# An extension of Shannon’s entropy to explain taxa diversity and human diseases

**DOI:** 10.1101/2020.08.03.233767

**Authors:** Farzin Kamari, Sina Dadmand

**Author notes:** **Corresponding author:** Farzin Kamari **Email:**.

## Abstract

In this study, with the use of the information theory, we have proposed and proved a mathematical theorem by which we argue the reason for the existence of human diseases. To introduce our theoretical frame of reference, first, we put forward a modification of Shannon’s entropy, computed for all available proteomes, as a tool to compare systems complexity and distinguish between the several levels of biological organizations. We establish a new approach to differentiate between several taxa and corroborate our findings through the latest tree of life. Furthermore, we found that human proteins with higher mutual information, derived from our theorem, are more prone to be involved in human diseases. We further discuss the dynamics of protein network stability and offer probable scenarios for the existence of human diseases and their varying occurrence rates. Moreover, we account for the reasoning behind our mathematical theorem and its biological inferences.

## Supplementary Table 1 for "An extension of Shannon’s entropy to explain taxa diversity and human diseases" (part 1 of 3)

### Sheet: Complete proteome CAIRs
Organism_ID	CAIR	Organism	Second_hierarchy	code
17	0.930893	Methylophilus methylotrophus (Bacterium W3A1)	Proteobacteria	1
23	0.931177	Shewanella colwelliana (Alteromonas colwelliana) (Strain: CSB03KR)	Proteobacteria	1
24	0.930032	Shewanella putrefaciens (Pseudomonas putrefaciens) (Strain: NCTC10737)	Proteobacteria	1
25	0.931768	Shewanella hanedai (Alteromonas hanedai) (Strain: JCM 20706)	Proteobacteria	1
33	0.905207	Myxococcus fulvus (Strain: NBRC 100333)	Proteobacteria	1
34	0.904927	Myxococcus xanthus (Strain: KF3.2.8c11)	Proteobacteria	1
41	0.90781	Stigmatella aurantiaca (Strain: DSM 17044)	Proteobacteria	1
43	0.90878	Cystobacter fuscus (Strain: DSM 52655)	Proteobacteria	1
48	0.908983	Archangium gephyra (Strain: DSM 2261)	Proteobacteria	1
52	0.902583	Chondromyces crocatus (Strain: Cm c5)	Proteobacteria	1
54	0.900148	Nannocystis exedens (Strain: ATCC 25963)	Proteobacteria	1
56	0.899733	Sorangium cellulosum (Polyangium cellulosum) (Strain: So ceGT47)	Proteobacteria	1
63	0.913842	Vitreoscilla filiformis (Strain: ATCC 15551)	Proteobacteria	1
69	0.90264	Lysobacter enzymogenes (Strain: M497-1)	Proteobacteria	1
82	0.916048	Hyphomicrobium sp.	Proteobacteria	1
87	0.920824	Hyphomonas sp.	Proteobacteria	1
94	0.900425	Stella humosa (Strain: DSM 5900)	Proteobacteria	1
100	0.904608	Ancylobacter aquaticus (Strain: DSM 101)	Proteobacteria	1
102	0.923529	Polaribacter glomeratus (Strain: ATCC 43844)	Bacteroidetes	31
114	0.909751	Gemmata obscuriglobus (Strain: DSM 5831)	Planctomycetes	13
122	0.934204	Gimesia maris	Planctomycetes	13
124	0.930703	Blastopirellula marina (Strain: Nap-Phe MGV)	Planctomycetes	13
140	0.910427	Borrelia hermsii (Strain: DAH-2E7)	Spirochaetes	4
142	0.909825	Borrelia turicatae (Strain: BTE5EL)	Spirochaetes	4
159	0.915705	Brachyspira hyodysenteriae (Treponema hyodysenteriae) (Strain: BH718)	Spirochaetes	4
160	0.927786	Treponema pallidum (Strain: UW-148B2)	Spirochaetes	4
162	0.9289	Treponema phagedenis (Strain: B36.5)	Spirochaetes	4
163	0.932436	Treponema bryantii (Strain: XBD1002)	Spirochaetes	4
166	0.929715	Treponema sp.	Spirochaetes	4
172	0.928809	Leptospira biflexa (Strain: 201601960)	Spirochaetes	4
173	0.92618	Leptospira interrogans (Strain: FMAS_AW1)	Spirochaetes	4
178	0.925885	Leptospira sp.	Spirochaetes	4
192	0.902899	Azospirillum brasilense (Strain: BR 11005)	Proteobacteria	1
193	0.903572	Azospirillum lipoferum (Strain: 59b)	Proteobacteria	1
195	0.917261	Campylobacter coli (Strain: PNUSAC005705)	Proteobacteria	1
196	0.918419	Campylobacter fetus (Strain: D5375)	Proteobacteria	1
197	0.916683	Campylobacter jejuni (Strain: SS6R)	Proteobacteria	1
198	0.919589	Campylobacter hyointestinalis (Strain: D6099)	Proteobacteria	1
199	0.919631	Campylobacter concisus (Strain: P2CDO4)	Proteobacteria	1
201	0.91737	Campylobacter lari (Strain: 2011D-8895)	Proteobacteria	1
203	0.92221	Campylobacter rectus (Wolinella recta) (Strain: OH2158)	Proteobacteria	1
205	0.921809	Campylobacter sp.	Proteobacteria	1
210	0.923932	Helicobacter pylori (Campylobacter pylori) (Strain: G-Mx-2011-124)	Proteobacteria	1
211	0.926367	Helicobacter sp. CLO-3 (Strain: CLO-3)	Proteobacteria	1
213	0.929061	Helicobacter cinaedi (Strain: NCTC12221)	Proteobacteria	1
215	0.929234	Helicobacter fennelliae (Strain: NCTC13102)	Proteobacteria	1
216	0.925995	Helicobacter muridarum (Strain: ST1)	Proteobacteria	1
218	0.930054	Helicobacter sp.	Proteobacteria	1
232	0.932076	Alteromonas sp.	Proteobacteria	1
235	0.920886	Brucella abortus (Strain: BAU21/S4023)	Proteobacteria	1
238	0.930336	Elizabethkingia meningoseptica (Chryseobacterium meningosepticum) (Strain: 61421 PRCM)	Bacteroidetes	31
239	0.929407	Flavobacterium sp.	Bacteroidetes	31
246	0.92708	Chryseobacterium balustinum (Strain: KC_1863)	Bacteroidetes	31
247	0.927293	Empedobacter brevis (Strain: SE1-3)	Bacteroidetes	31
250	0.929365	Chryseobacterium gleum (Strain: NCTC11432)	Bacteroidetes	31
252	0.915052	Halomonas halmophila (Strain: NBRC 15537)	Proteobacteria	1
253	0.930474	Chryseobacterium indologenes (Strain: StR 01)	Bacteroidetes	31
254	0.927339	Chryseobacterium indoltheticum (Strain: NCTC13560)	Bacteroidetes	31
256	0.930885	Myroides odoratus (Flavobacterium odoratum) (Strain: NCTC11179)	Bacteroidetes	31
258	0.932445	Sphingobacterium spiritivorum (Strain: NCTC11388)	Bacteroidetes	31
259	0.934024	Sphingobacterium thalpophilum (Strain: NCTC11429)	Bacteroidetes	31
263	0.926898	Francisella tularensis (Strain: 15NIIEG)	Proteobacteria	1
264	0.927197	Francisella novicida (Strain: TCH2015)	Proteobacteria	1
266	0.91308	Paracoccus denitrificans	Proteobacteria	1
267	0.910507	Paracoccus sp.	Proteobacteria	1
271	0.886502	Thermus aquaticus (Strain: ATCC 25104 / DSM 625 / JCM 10724 / NBRC 103206 / NCIMB 11243 / YT-1)	Deinococcus-Thermus	37
274	0.88349	Thermus thermophilus	Deinococcus-Thermus	37
276	0.885942	Thermus filiformis (Strain: ATCC 43280)	Deinococcus-Thermus	37
285	0.919008	Comamonas testosteroni (Pseudomonas testosteroni) (Strain: R2)	Proteobacteria	1
287	0.912299	Pseudomonas aeruginosa (Strain: 57SJ)	Proteobacteria	1
288	0.931209	Pseudoalteromonas atlantica (Alteromonas atlantica) (Strain: NBRC 103033)	Proteobacteria	1
292	0.909608	Burkholderia cepacia (Pseudomonas cepacia) (Strain: MSMB1184WGS)	Proteobacteria	1
293	0.904268	Brevundimonas diminuta (Pseudomonas diminuta) (Strain: NCTC8545)	Proteobacteria	1
294	0.921545	Pseudomonas fluorescens (Strain: L321)	Proteobacteria	1
296	0.922139	Pseudomonas fragi (Strain: F1820)	Proteobacteria	1
297	0.91248	Hydrogenophilus thermoluteolus (Pseudomonas hydrogenothermophila) (Strain: TH-1)	Proteobacteria	1
298	0.921167	Pseudomonas marginalis (Strain: DSM 13124)	Proteobacteria	1
300	0.916639	Pseudomonas mendocina (Strain: MAE1-K)	Proteobacteria	1
301	0.915825	Pseudomonas oleovorans (Strain: PO_271)	Proteobacteria	1
303	0.919137	Pseudomonas putida (Arthrobacter siderocapsulatus) (Strain: KF715)	Proteobacteria	1
304	0.90659	Pelomonas saccharophila (Pseudomonas saccharophila) (Strain: DSM 654)	Proteobacteria	1
305	0.911204	Ralstonia solanacearum (Pseudomonas solanacearum) (Strain: SEPPX05)	Proteobacteria	1
306	0.918191	Pseudomonas sp.	Proteobacteria	1
316	0.917005	Pseudomonas stutzeri (Pseudomonas perfectomarina) (Strain: ST-9)	Proteobacteria	1
317	0.922315	Pseudomonas syringae	Proteobacteria	1
318	0.923722	Pseudomonas savastanoi pv. glycinea (Pseudomonas syringae pv. glycinea) (Strain: ICMP 6372)	Proteobacteria	1
319	0.92361	Pseudomonas savastanoi pv. phaseolicola (Pseudomonas syringae pv. phaseolicola) (Strain: ICMP 637)	Proteobacteria	1
321	0.922074	Pseudomonas syringae pv. syringae (Strain: 7928A)	Proteobacteria	1
322	0.923606	Pseudomonas amygdali pv. tabaci (Pseudomonas syringae pv. tabaci) (Strain: ICMP 4525)	Proteobacteria	1
323	0.923473	Pseudomonas syringae pv. tomato (Strain: ICMP 7230)	Proteobacteria	1
329	0.914431	Ralstonia pickettii (Burkholderia pickettii) (Strain: FDAARGOS_410)	Proteobacteria	1
337	0.90718	Burkholderia glumae (Pseudomonas glumae) (Strain: FDAARGOS_346)	Proteobacteria	1
339	0.909708	Xanthomonas campestris (Strain: WHRI8481)	Proteobacteria	1
340	0.911717	Xanthomonas campestris pv. campestris (Strain: WHRI8960)	Proteobacteria	1
343	0.905976	Xanthomonas campestris pv. translucens (Strain: B1)	Proteobacteria	1
346	0.911949	Xanthomonas citri (Xanthomonas campestris pv. citri) (Strain: CFBP 7764)	Proteobacteria	1
347	0.91227	Xanthomonas oryzae (Strain: CIX44)	Proteobacteria	1
350	0.910917	Zoogloea ramigera (Strain: NBRC 15342)	Proteobacteria	1
353	0.911363	Azotobacter chroococcum (Strain: P205)	Proteobacteria	1
358	0.918745	Rhizobium radiobacter (Agrobacterium tumefaciens) (Agrobacterium radiobacter) (Strain: ATCC 31700)	Proteobacteria	1
359	0.91901	Agrobacterium rhizogenes (Strain: NCPPB2659)	Proteobacteria	1
361	0.918735	Agrobacterium sp.	Proteobacteria	1
373	0.920036	Agrobacterium vitis (Rhizobium vitis) (Strain: Rr4)	Proteobacteria	1
375	0.916411	Bradyrhizobium japonicum (Strain: Is-34)	Proteobacteria	1
376	0.915867	Bradyrhizobium sp.	Proteobacteria	1
380	0.916011	Rhizobium fredii (Sinorhizobium fredii) (Strain: PCH1)	Proteobacteria	1
381	0.915558	Rhizobium loti (Mesorhizobium loti) (Strain: DSM 2626)	Proteobacteria	1
382	0.915566	Rhizobium meliloti (Ensifer meliloti) (Sinorhizobium meliloti) (Strain: M162)	Proteobacteria	1
384	0.917742	Rhizobium leguminosarum (Strain: WSM1328)	Proteobacteria	1
386	0.917668	Rhizobium leguminosarum bv. trifolii (Strain: CCGM6)	Proteobacteria	1
387	0.917945	Rhizobium leguminosarum bv. viciae (Strain: RSP1A1)	Proteobacteria	1
391	0.91865	Rhizobium sp.	Proteobacteria	1
394	0.915836	Sinorhizobium fredii (strain NBRC 101917 / NGR234) (Strain: NBRC 101917 / NGR234)	Proteobacteria	1
396	0.917315	Rhizobium phaseoli (Strain: CCGM2)	Proteobacteria	1
398	0.917715	Rhizobium tropici (Strain: SARCC-755)	Proteobacteria	1
408	0.90015	Methylorubrum extorquens (Methylobacterium dichloromethanicum) (Methylobacterium extorquens)	Proteobacteria	1
409	0.901336	Methylobacterium sp.	Proteobacteria	1
418	0.929549	Methylomonas sp.	Proteobacteria	1
421	0.929196	Methylomonas methanica (Strain: R-45371)	Proteobacteria	1
428	0.905312	Methylosinus sporium (Strain: DSM 17706)	Proteobacteria	1
435	0.920567	Acetobacter aceti (Strain: TMW2.1153)	Proteobacteria	1
436	0.918128	Komagataeibacter hansenii (Gluconacetobacter hansenii) (Strain: LMG 23726)	Proteobacteria	1
438	0.925466	Acetobacter pasteurianus (Acetobacter turbidans) (Strain: SRCM100623)	Proteobacteria	1
442	0.918915	Gluconobacter oxydans (Gluconobacter suboxydans) (Strain: LMG 1764)	Proteobacteria	1
446	0.934684	Legionella pneumophila (Strain: HH41)	Proteobacteria	1
447	0.93439	Fluoribacter bozemanae (Legionella bozemanii) (Strain: WIGA)	Proteobacteria	1
448	0.933952	Legionella erythra (Strain: SE-32A-C8)	Proteobacteria	1
449	0.933294	Legionella hackeliae (Strain: ATCC35250)	Proteobacteria	1
450	0.935247	Legionella longbeachae (Strain: NCTC11477)	Proteobacteria	1
451	0.933331	Tatlockia micdadei (Legionella micdadei) (Strain: NZ2015)	Proteobacteria	1
452	0.935823	Legionella spiritensis (Strain: Mt.St.Helens-9)	Proteobacteria	1
453	0.933132	Legionella feeleii (Strain: NCTC12022)	Proteobacteria	1
454	0.935167	Legionella israelensis (Strain: L18-01051)	Proteobacteria	1
455	0.933156	Legionella jamestowniensis (Strain: JA-26-G1-E2)	Proteobacteria	1
456	0.933395	Legionella jordanis (Strain: BL-540)	Proteobacteria	1
458	0.933737	Legionella rubrilucens (Strain: WA-270A-C2)	Proteobacteria	1
459	0.934996	Legionella sp.	Proteobacteria	1
460	0.934666	Legionella steigerwaltii (Strain: NCTC11991)	Proteobacteria	1
463	0.934518	Fluoribacter dumoffii (Strain: NCTC11370)	Proteobacteria	1
464	0.934506	Fluoribacter gormanii (Strain: NCTC11401)	Proteobacteria	1
466	0.933603	Legionella maceachernii (Strain: PX-1-G2-E2)	Proteobacteria	1
470	0.933682	Acinetobacter baumannii (Strain: TG28175)	Proteobacteria	1
471	0.933096	Acinetobacter calcoaceticus (Strain: P23)	Proteobacteria	1
472	0.933534	Acinetobacter sp.	Proteobacteria	1
476	0.933539	Moraxella bovis (Strain: NCTC9426)	Proteobacteria	1
477	0.93387	Moraxella lacunata (Strain: NCTC7911)	Proteobacteria	1
478	0.933995	Moraxella nonliquefaciens (Strain: CCUG 348)	Proteobacteria	1
479	0.932391	Moraxella sp.	Proteobacteria	1
480	0.933276	Moraxella catarrhalis (Branhamella catarrhalis) (Strain: COPD_M82)	Proteobacteria	1
483	0.929769	Neisseria cinerea (Strain: NCTC10294)	Proteobacteria	1
484	0.931022	Neisseria flavescens (Strain: CD-NF2)	Proteobacteria	1
485	0.930733	Neisseria gonorrhoeae (Strain: LRRBGS_0745)	Proteobacteria	1
486	0.929464	Neisseria lactamica (Strain: NCTC10616)	Proteobacteria	1
487	0.92969	Neisseria meningitidis (Strain: M26503)	Proteobacteria	1
488	0.931659	Neisseria mucosa (Strain: FDAARGOS_260)	Proteobacteria	1
490	0.930694	Neisseria sicca (Strain: UMB0321)	Proteobacteria	1
491	0.931137	Neisseria meningitidis serogroup B (Strain: Neisseria meningitidis CHUV)	Proteobacteria	1
492	0.928154	Neisseria animalis (Strain: DSM 23392)	Proteobacteria	1
493	0.931782	Neisseria canis (Strain: NCTC10296)	Proteobacteria	1
494	0.925555	Bergeriella denitrificans (Neisseria denitrificans) (Strain: NCTC10295)	Proteobacteria	1
495	0.929312	Neisseria elongata (Strain: NCTC10660)	Proteobacteria	1
498	0.931771	Psychrobacter immobilis (Strain: DSM 7229)	Proteobacteria	1
504	0.9302	Kingella kingae (Strain: NCTC10529)	Proteobacteria	1
511	0.922428	Alcaligenes faecalis (Strain: YBY)	Proteobacteria	1
518	0.905764	Bordetella bronchiseptica (Alcaligenes bronchisepticus) (Strain: E010)	Proteobacteria	1
520	0.907143	Bordetella pertussis (Strain: J803)	Proteobacteria	1
526	0.90613	Acidiphilium rubrum (Strain: ATCC 35905)	Proteobacteria	1
529	0.920375	Ochrobactrum anthropi (Strain: SUBG007)	Proteobacteria	1
536	0.916023	Chromobacterium violaceum (Strain: NCTC9695)	Proteobacteria	1
537	0.926003	Iodobacter fluviatilis (Strain: NCTC11159)	Proteobacteria	1
539	0.927781	Eikenella corrodens (Strain: KCOM 3110)	Proteobacteria	1
542	0.928285	Zymomonas mobilis (Strain: AN0101)	Proteobacteria	1
545	0.931489	Citrobacter koseri (Citrobacter diversus) (Strain: BL23)	Proteobacteria	1
546	0.932392	Citrobacter freundii (Strain: ICR003203)	Proteobacteria	1
548	0.930032	Klebsiella aerogenes (Enterobacter aerogenes) (Strain: e2722)	Proteobacteria	1
549	0.92799	Enterobacter agglomerans (Erwinia herbicola) (Pantoea agglomerans) (Strain: Bl3)	Proteobacteria	1
550	0.930438	Enterobacter cloacae (Strain: e440)	Proteobacteria	1
552	0.931055	Erwinia amylovora (Fire blight bacteria) (Strain: 692)	Proteobacteria	1
553	0.929053	Pantoea ananas (Erwinia uredovora) (Strain: PNA 14-1)	Proteobacteria	1
554	0.929771	Pectobacterium carotovorum (Erwinia carotovora) (Strain: SCC1)	Proteobacteria	1
555	0.930493	Pectobacterium carotovorum subsp. carotovorum (Erwinia carotovora subsp. carotovora) (Strain: 67)	Proteobacteria	1
558	0.927619	Erwinia citreus	Proteobacteria	1
562	0.933988	Escherichia coli (Strain: AP16-1)	Proteobacteria	1
564	0.932597	Escherichia fergusonii (Strain: YH17130)	Proteobacteria	1
565	0.93026	Atlantibacter hermannii (Escherichia hermannii) (Strain: NCTC12129)	Proteobacteria	1
569	0.932594	Hafnia alvei (Strain: GB001)	Proteobacteria	1
571	0.929965	Klebsiella oxytoca (Strain: CAV1015)	Proteobacteria	1
573	0.929142	Klebsiella pneumoniae (Strain: 5012STDY7626374)	Proteobacteria	1
574	0.929169	Klebsiella pneumoniae subsp. ozaenae (Strain: NCTC10313)	Proteobacteria	1
575	0.930197	Raoultella planticola (Klebsiella planticola) (Strain: GCSL-DIFS-295)	Proteobacteria	1
577	0.927843	Raoultella terrigena (Klebsiella terrigena) (Strain: NZ133)	Proteobacteria	1
580	0.931224	Kluyvera cryocrescens (Kluyvera citrophila) (Strain: NCTC10483)	Proteobacteria	1
582	0.932401	Morganella morganii (Proteus morganii) (Strain: AR_0133)	Proteobacteria	1
584	0.935111	Proteus mirabilis (Strain: AR_0155)	Proteobacteria	1
585	0.934295	Proteus vulgaris (Strain: CSUR P1867)	Proteobacteria	1
587	0.934224	Providencia rettgeri (Strain: PR_162)	Proteobacteria	1
588	0.934719	Providencia stuartii (Strain: NCTC11800)	Proteobacteria	1
589	0.933106	Providencia sp.	Proteobacteria	1
595	0.932281	Salmonella infantis (Strain: 88sa)	Proteobacteria	1
596	0.932295	Salmonella muenchen (Strain: HIY0178)	Proteobacteria	1
600	0.931956	Salmonella thompson (Strain: 304615)	Proteobacteria	1
611	0.933509	Salmonella enterica subsp. enterica serovar Heidelberg (Strain: 370942)	Proteobacteria	1
614	0.928499	Serratia liquefaciens (Strain: FG3)	Proteobacteria	1
615	0.925101	Serratia marcescens (Strain: WVU-009)	Proteobacteria	1
618	0.927556	Serratia odorifera (Strain: NCTC11214)	Proteobacteria	1
621	0.933154	Shigella boydii (Strain: BCW_4868)	Proteobacteria	1
622	0.933274	Shigella dysenteriae (Strain: 561031)	Proteobacteria	1
623	0.933848	Shigella flexneri (Strain: 376248)	Proteobacteria	1
624	0.93515	Shigella sonnei (Strain: Sh1274_441042)	Proteobacteria	1
625	0.932663	Shigella sp.	Proteobacteria	1
630	0.930299	Yersinia enterocolitica (Strain: WA)	Proteobacteria	1
631	0.930573	Yersinia intermedia (Strain: 58735)	Proteobacteria	1
632	0.93132	Yersinia pestis (Strain: SCPM-O-B-5942 (I-2638))	Proteobacteria	1
633	0.931663	Yersinia pseudotuberculosis (Strain: NCTC8580)	Proteobacteria	1
634	0.929555	Yersinia bercovieri (Strain: SCPM-O-B-7607)	Proteobacteria	1
636	0.92644	Edwardsiella tarda (Strain: NCTC13561)	Proteobacteria	1
638	0.935216	Arsenophonus nasoniae (son-killer infecting Nasonia vitripennis) (Strain: FIN)	Proteobacteria	1
644	0.924747	Aeromonas hydrophila (Strain: GSH8-2)	Proteobacteria	1
645	0.925193	Aeromonas salmonicida (Strain: AJ83)	Proteobacteria	1
646	0.926038	Aeromonas sobria (Strain: JF2635)	Proteobacteria	1
648	0.923113	Aeromonas caviae (Aeromonas punctata) (Strain: NCTC12244)	Proteobacteria	1
650	0.926079	Aeromonas jandaei (Strain: IMET J)	Proteobacteria	1
652	0.920529	Aeromonas schubertii (Strain: ATCC 43700)	Proteobacteria	1
654	0.925567	Aeromonas veronii (Strain: PDB)	Proteobacteria	1
656	0.925667	Aeromonas allosaccharophila (Strain: CCM 4363)	Proteobacteria	1
659	0.935027	Photobacterium phosphoreum (Strain: AK-5)	Proteobacteria	1
661	0.934128	Photobacterium angustum (Strain: LC1-200)	Proteobacteria	1
663	0.933058	Vibrio alginolyticus (Strain: UCD-9C)	Proteobacteria	1
666	0.933577	Vibrio cholerae (Strain: A483)	Proteobacteria	1
668	0.93338	Aliivibrio fischeri (Vibrio fischeri) (Strain: 5F7)	Proteobacteria	1
669	0.933299	Vibrio harveyi (Beneckea harveyi) (Strain: ATCC 43516)	Proteobacteria	1
670	0.933957	Vibrio parahaemolyticus (Strain: ND17)	Proteobacteria	1
672	0.933162	Vibrio vulnificus (Strain: 95-8-7)	Proteobacteria	1
673	0.931136	Grimontia hollisae (Vibrio hollisae) (Strain: NCTC11645)	Proteobacteria	1
674	0.932183	Vibrio mimicus (Strain: ATCC 33655)	Proteobacteria	1
676	0.932506	Vibrio fluvialis (Strain: ATCC 33809)	Proteobacteria	1
678	0.932951	Vibrio sp.	Proteobacteria	1
680	0.93358	Vibrio campbellii (Strain: LMB29)	Proteobacteria	1
685	0.932931	Vibrio diazotrophicus (Strain: 60.27F)	Proteobacteria	1
687	0.935065	Vibrio gazogenes (Strain: ATCC 43942)	Proteobacteria	1
688	0.932981	Aliivibrio logei (Vibrio logei) (Strain: 1S159)	Proteobacteria	1
689	0.932704	Vibrio mediterranei (Strain: 117-T6)	Proteobacteria	1
691	0.93288	Vibrio natriegens (Strain: CCUG 16374)	Proteobacteria	1
693	0.932088	Vibrio nereis (Strain: DSM 19584)	Proteobacteria	1
703	0.928837	Plesiomonas shigelloides (Aeromonas shigelloides) (Strain: NCTC10363)	Proteobacteria	1
714	0.932282	Aggregatibacter actinomycetemcomitans (Actinobacillus actinomycetemcomitans) (Haemophilus actinomycetemcomitans) (Strain: PN_567)	Proteobacteria	1
715	0.931515	Actinobacillus pleuropneumoniae (Haemophilus pleuropneumoniae) (Strain: NCTC11407)	Proteobacteria	1
718	0.933276	Actinobacillus equuli (Strain: NCTC9435)	Proteobacteria	1
720	0.930555	Actinobacillus lignieresii (Strain: NCTC4191)	Proteobacteria	1
722	0.931316	Actinobacillus seminis (Strain: NCTC10851)	Proteobacteria	1
725	0.931921	Haemophilus influenzae biotype aegyptius (Strain: HE7/F1946)	Proteobacteria	1
726	0.931474	Haemophilus haemolyticus (Strain: 60824 B Hi-4)	Proteobacteria	1
727	0.932113	Haemophilus influenzae (Strain: E)	Proteobacteria	1
728	0.93216	Avibacterium paragallinarum (Haemophilus gallinarum) (Strain: NCTC10926)	Proteobacteria	1
729	0.931433	Haemophilus parainfluenzae (Strain: C2004000280)	Proteobacteria	1
730	0.931377	Haemophilus ducreyi (Strain: NCTC11483)	Proteobacteria	1
731	0.92956	Histophilus somni (Haemophilus somnus) (Strain: UOC-EPH-KLM-04)	Proteobacteria	1
732	0.932842	Aggregatibacter aphrophilus (Haemophilus aphrophilus) (Strain: C2010020251)	Proteobacteria	1
733	0.931225	Haemophilus haemoglobinophilus (Strain: NCTC1659)	Proteobacteria	1
734	0.930026	Haemophilus paracuniculus (Strain: CCUG 43573)	Proteobacteria	1
735	0.930968	Haemophilus parahaemolyticus (Strain: NCTC10794)	Proteobacteria	1
736	0.930335	Haemophilus paraphrohaemolyticus (Strain: C2014016342)	Proteobacteria	1
738	0.931163	Haemophilus parasuis (Glaesserella parasuis) (Strain: HPS-1)	Proteobacteria	1
739	0.932048	Aggregatibacter segnis (Strain: C2000002669)	Proteobacteria	1
747	0.933036	Pasteurella multocida (Strain: NIVEDI/PMS-1)	Proteobacteria	1
749	0.93165	Pasteurella aerogenes (Strain: NCTC13378)	Proteobacteria	1
750	0.931728	Gallibacterium anatis (Strain: 20558/3kl.)	Proteobacteria	1
751	0.930924	Avibacterium avium (Pasteurella avium) (Strain: NCTC 11297)	Proteobacteria	1
753	0.931789	Pasteurella canis (Strain: NCTC11621)	Proteobacteria	1
755	0.93172	Avibacterium gallinarum (Pasteurella gallinarum) (Strain: NCTC11188)	Proteobacteria	1
757	0.931311	[Pasteurella] mairii (Strain: NCTC10699)	Proteobacteria	1
758	0.932372	Rodentibacter pneumotropicus (Strain: NCTC8284)	Proteobacteria	1
762	0.931413	Avibacterium volantium (Pasteurella volantium) (Strain: NCTC3438)	Proteobacteria	1
779	0.928558	Ehrlichia ruminantium (Cowdria ruminantium) (Strain: Pokoase 417)	Proteobacteria	1
784	0.927311	Orientia tsutsugamushi (Rickettsia tsutsugamushi)	Proteobacteria	1
813	0.930831	Chlamydia trachomatis (Strain: H34IMS)	Chlamydiae	14
817	0.938576	Bacteroides fragilis (Strain: AD126T_2B)	Bacteroidetes	31
818	0.939152	Bacteroides thetaiotaomicron (Strain: 2789STDY5834899)	Bacteroidetes	31
820	0.939546	Bacteroides uniformis (Strain: ca_0067)	Bacteroidetes	31
821	0.940239	Bacteroides vulgatus (Strain: NCTC10583)	Bacteroidetes	31
823	0.937604	Parabacteroides distasonis (Strain: AF18-10)	Bacteroidetes	31
827	0.91308	Campylobacter ureolyticus (Strain: UMB0112)	Proteobacteria	1
831	0.932482	Butyrivibrio fibrisolvens (Strain: AR40)	Firmicutes	43
833	0.934785	Fibrobacter succinogenes (Bacteroides succinogenes) (Strain: HM2)	Fibrobacteres	34
837	0.934901	Porphyromonas gingivalis (Strain: 13_1)	Bacteroidetes	31
839	0.941197	Prevotella ruminicola (Bacteroides ruminicola) (Strain: ATCC 19189)	Bacteroidetes	31
850	0.915989	Fusobacterium mortiferum (Strain: AM25-1)	Fusobacteria	36
851	0.91169	Fusobacterium nucleatum (Strain: 12230)	Fusobacteria	36
853	0.931701	Faecalibacterium prausnitzii (Strain: AM42-11AC)	Firmicutes	43
856	0.915369	Fusobacterium varium (Strain: Fv113-g1)	Fusobacteria	36
858	0.913495	Fusobacterium necrogenes (Strain: NCTC10723)	Fusobacteria	36
859	0.922752	Fusobacterium necrophorum (Strain: KG35)	Fusobacteria	36
860	0.912296	Fusobacterium periodonticum (Strain: KCOM 1265)	Fusobacteria	36
861	0.91686	Fusobacterium ulcerans (Strain: ATCC 49185)	Fusobacteria	36
863	0.926817	Syntrophomonas wolfei	Firmicutes	43
867	0.933651	Ruminobacter amylophilus (Strain: DSM 1361)	Proteobacteria	1
870	0.931868	Dichelobacter nodosus (Bacteroides nodosus) (Strain: JK07B)	Proteobacteria	1
876	0.926506	Desulfovibrio desulfuricans (Strain: DSM 17919)	Proteobacteria	1
882	0.917979	Desulfovibrio vulgaris (strain Hildenborough / ATCC 29579 / DSM 644 / NCIMB 8303) (Strain: Hildenborough / ATCC 29579 / DSM 644 / NCIMB 8303)	Proteobacteria	1
883	0.911748	Desulfovibrio vulgaris (strain Miyazaki F / DSM 19637) (Strain: Miyazaki F / DSM 19637)	Proteobacteria	1
885	0.926428	Desulfovibrio sp.	Proteobacteria	1
892	0.924521	Desulfuromonas sp.	Proteobacteria	1
894	0.93123	Desulfobulbus propionicus	Proteobacteria	1
895	0.929933	Desulfobulbus sp.	Proteobacteria	1
901	0.920641	Desulfovibrio piger	Proteobacteria	1
905	0.930973	Acidaminococcus fermentans (Strain: pGA-4)	Firmicutes	43
907	0.934612	Megasphaera elsdenii (Strain: indica)	Firmicutes	43
913	0.9165	Nitrobacter winogradskyi (Nitrobacter agilis) (Strain: NBRC 14297)	Proteobacteria	1
915	0.929703	Nitrosomonas europaea (Strain: Nm35)	Proteobacteria	1
916	0.930217	Nitrosomonas eutropha (Strain: Nm 57)	Proteobacteria	1
917	0.933599	Nitrosomonas marina (Strain: Nm22)	Proteobacteria	1
920	0.922659	Acidithiobacillus ferrooxidans (Thiobacillus ferrooxidans) (Strain: IO-2C)	Proteobacteria	1
921	0.903475	Starkeya novella (Thiobacillus novellus)	Proteobacteria	1
924	0.918458	Thiobacillus sp.	Proteobacteria	1
930	0.92824	Acidithiobacillus thiooxidans (Thiobacillus thiooxidans) (Strain: DXS-W)	Proteobacteria	1
935	0.931183	Thiomicrospira sp.	Proteobacteria	1
948	0.926709	Anaplasma phagocytophilum (Ehrlichia phagocytophila) (Strain: RD1)	Proteobacteria	1
955	0.927653	Wolbachia pipientis (Strain: wPpe)	Proteobacteria	1
956	0.927414	Wolbachia sp.	Proteobacteria	1
959	0.931657	Bdellovibrio bacteriovorus (Strain: BER2)	Proteobacteria	1
960	0.930279	Bacteriovorax stolpii (Strain: DSM 12778)	Proteobacteria	1
964	0.918366	Herbaspirillum seropedicae (Strain: AU13965)	Proteobacteria	1
966	0.92926	Oceanospirillum linum (Strain: ATCC 11336)	Proteobacteria	1
971	0.932207	Selenomonas ruminantium (Strain: KH1T6)	Firmicutes	43
983	0.928789	Flavobacterium flevense (Strain: NBRC 14960)	Bacteroidetes	31
986	0.927688	Flavobacterium johnsoniae (Cytophaga johnsonae)	Bacteroidetes	31
988	0.92955	Leeuwenhoekiella marinoflava (Strain: LMG 1345)	Bacteroidetes	31
989	0.934133	Marinilabilia salmonicolor (Strain: 160A)	Bacteroidetes	31
990	0.938251	Cytophaga xylanolytica (Strain: DSM 6779)	Bacteroidetes	31
991	0.926148	Flavobacterium hydatis (Cytophaga aquatilis) (Strain: DSM 2063)	Bacteroidetes	31
996	0.926014	Flavobacterium columnare (Strain: BGFS27)	Bacteroidetes	31
1003	0.931419	Thermoflexibacter ruber (Strain: GEY, DSM 9560)	Bacteroidetes	31
1004	0.935367	Chitinophaga sancti (Strain: DSM 784)	Bacteroidetes	31
1010	0.931565	Sphingobacterium mizutaii (Strain: DSM 11724)	Bacteroidetes	31
1015	0.931772	Bergeyella zoohelcum (Strain: NCTC11661)	Bacteroidetes	31
1017	0.932323	Capnocytophaga gingivalis (Strain: H1496)	Bacteroidetes	31
1018	0.932133	Capnocytophaga ochracea (Strain: NCTC11546)	Bacteroidetes	31
1019	0.9323	Capnocytophaga sputigena (Strain: KC1668)	Bacteroidetes	31
1028	0.928301	Marivirga sericea (Strain: DSM 4125)	Bacteroidetes	31
1031	0.929753	Thiothrix nivea	Proteobacteria	1
1032	0.929826	Thiothrix sp.	Proteobacteria	1
1035	0.918724	Afipia felis (Cat scratch disease bacillus) (Strain: NCTC12722)	Proteobacteria	1
1042	0.913784	Erythrobacter sp.	Proteobacteria	1
1044	0.916966	Erythrobacter longus (Strain: DSM 6997)	Proteobacteria	1
1048	0.902587	Marichromatium gracile (Chromatium gracile) (Strain: DSM 203)	Proteobacteria	1
1052	0.91971	Halorhodospira halochloris (Ectothiorhodospira halochloris) (Strain: DSM-1059)	Proteobacteria	1
1058	0.912761	Thiocapsa roseopersicina (Strain: DSM 217)	Proteobacteria	1
1061	0.905313	Rhodobacter capsulatus (Rhodopseudomonas capsulata) (Strain: DSM 938 / 37b4)	Proteobacteria	1
1062	0.917662	Rhodobacter sp.	Proteobacteria	1
1063	0.908723	Rhodobacter sphaeroides (Rhodopseudomonas sphaeroides) (Strain: AB24)	Proteobacteria	1
1071	0.908174	Rhodopila globiformis (Rhodopseudomonas globiformis) (Strain: DSM 161)	Proteobacteria	1
1074	0.907011	Rhodoblastus acidophilus (Rhodopseudomonas acidophila) (Strain: DSM 137)	Proteobacteria	1
1076	0.913432	Rhodopseudomonas palustris (Strain: XCP)	Proteobacteria	1
1079	0.901926	Blastochloris viridis (Rhodopseudomonas viridis) (Strain: ATCC 19567 / DSM 133 / F)	Proteobacteria	1
1082	0.906513	Phaeospirillum fulvum (Rhodospirillum fulvum) (Strain: DSM 13234)	Proteobacteria	1
1092	0.929241	Chlorobium limicola (Strain: Frasassi)	Chlorobi	30
1094	0.927424	Chlorobium phaeovibrioides (Strain: GrTcv12)	Chlorobi	30
1095	0.930514	Chlorobium sp.	Chlorobi	30
1098	0.929272	Prosthecochloris vibrioformis (Chlorobium vibrioforme) (Strain: DSM 260)	Chlorobi	30
1100	0.925562	Pelodictyon luteolum	Chlorobi	30
1112	0.906205	Porphyrobacter neustonensis (Strain: DSM 9434)	Proteobacteria	1
1140	0.916038	Synechococcus elongatus (strain PCC 7942 / FACHB-805) (Anacystis nidulans R2) (Strain: PCC 7942)	Cyanobacteria	52
1147	0.929348	Synechocystis sp. (strain PCC 6714) (Aphanocapsa sp. (strain PCC 6714)) (Strain: PCC 6714)	Cyanobacteria	52
1153	0.929626	Pseudanabaena sp.	Cyanobacteria	52
1188	0.930513	Tolypothrix sp. PCC 7601 (Strain: PCC 7601 / UTEX B 481)	Cyanobacteria	52
1231	0.92733	Nitrosospira multiformis (Strain: Nl12)	Proteobacteria	1
1233	0.928006	Nitrosovibrio tenuis (Strain: Nv1)	Proteobacteria	1
1238	0.934297	Piscirickettsia salmonis (Strain: B1-32597)	Proteobacteria	1
1245	0.926739	Leuconostoc mesenteroides (Strain: NCTC12954)	Firmicutes	43
1246	0.923388	Leuconostoc lactis (Strain: CBA3622)	Firmicutes	43
1247	0.925155	Oenococcus oeni (Leuconostoc oenos) (Strain: CRBO_1395)	Firmicutes	43
1249	0.927237	Weissella paramesenteroides (Leuconostoc paramesenteroides) (Strain: DmW_118)	Firmicutes	43
1251	0.927499	Leuconostoc fallax (Strain: ATCC 700006)	Firmicutes	43
1252	0.926027	Leuconostoc carnosum (Strain: MFPC16A2803)	Firmicutes	43
1254	0.930181	Pediococcus acidilactici (Strain: FAM 18969)	Firmicutes	43
1255	0.92911	Pediococcus pentosaceus (Strain: SRCM100892)	Firmicutes	43
1260	0.918577	Finegoldia magna (Peptostreptococcus magnus) (Strain: CCUG 54800)	Firmicutes	43
1261	0.922685	Peptostreptococcus anaerobius (Strain: NCTC11460)	Firmicutes	43
1264	0.933273	Ruminococcus albus (Strain: AR67)	Firmicutes	43
1265	0.93202	Ruminococcus flavefaciens (Strain: XPD3002)	Firmicutes	43
1267	0.916434	Clostridium ventriculi (Sarcina ventriculi) (Strain: 2789STDY5834858)	Firmicutes	43
1270	0.887669	Micrococcus luteus (Micrococcus lysodeikticus) (Strain: SB1254)	Actinobacteria	51
1272	0.902988	Kocuria varians (Micrococcus varians) (Strain: NBRC 15358)	Actinobacteria	51
1273	0.916242	Micrococcus lylae (Strain: 2B3F)	Actinobacteria	51
1274	0.902758	Dermacoccus nishinomiyaensis (Strain: TSA37)	Actinobacteria	51
1275	0.891109	Kocuria rosea (Deinococcus erythromyxa) (Micrococcus rubens) (Strain: S-A3)	Actinobacteria	51
1280	0.928856	Staphylococcus aureus (Strain: RIVM4293)	Firmicutes	43
1282	0.92838	Staphylococcus epidermidis (Strain: S21)	Firmicutes	43
1283	0.92784	Staphylococcus haemolyticus (Strain: A109N1B1)	Firmicutes	43
1284	0.93061	Staphylococcus hyicus (Strain: SNUC 5959)	Firmicutes	43
1286	0.929798	Staphylococcus simulans (Strain: SNUC 3896)	Firmicutes	43
1288	0.928567	Staphylococcus xylosus (Strain: SNUC 4554)	Firmicutes	43
1290	0.930312	Staphylococcus hominis (Strain: SNUC 5336)	Firmicutes	43
1292	0.93046	Staphylococcus warneri (Strain: SNUC 2993)	Firmicutes	43
1293	0.929411	Staphylococcus gallinarum (Strain: NCTC12195)	Firmicutes	43
1294	0.930919	Staphylococcus muscae (Strain: NCTC13833)	Firmicutes	43
1295	0.931713	Staphylococcus schleiferi (Strain: TSCC54)	Firmicutes	43
1296	0.928194	Staphylococcus sciuri (Strain: SNUC 3363)	Firmicutes	43
1302	0.92671	Streptococcus gordonii (Strain: AM27-4)	Firmicutes	43
1303	0.926727	Streptococcus oralis (Strain: DD17)	Firmicutes	43
1304	0.92679	Streptococcus salivarius (Strain: NU10)	Firmicutes	43
1305	0.926354	Streptococcus sanguinis (Strain: BCC64)	Firmicutes	43
1306	0.926885	Streptococcus sp.	Firmicutes	43
1307	0.927047	Streptococcus suis (Strain: SRD478)	Firmicutes	43
1308	0.927405	Streptococcus thermophilus (Strain: KU30)	Firmicutes	43
1309	0.926097	Streptococcus mutans (Strain: FDAARGOS_258)	Firmicutes	43
1311	0.928023	Streptococcus agalactiae (Strain: SS1)	Firmicutes	43
1313	0.928029	Streptococcus pneumoniae (Strain: SMRU737)	Firmicutes	43
1314	0.927325	Streptococcus pyogenes (Strain: SPY2028)	Firmicutes	43
1318	0.927454	Streptococcus parasanguinis (Strain: UMB0216)	Firmicutes	43
1323	0.936294	Faecalicoccus pleomorphus (Strain: TF08-11)	Firmicutes	43
1326	0.927629	Streptococcus acidominimus (Strain: NCTC11291)	Firmicutes	43
1328	0.927432	Streptococcus anginosus (Strain: gl)	Firmicutes	43
1329	0.927804	Streptococcus canis	Firmicutes	43
1334	0.928536	Streptococcus dysgalactiae (Strain: SDES6020)	Firmicutes	43
1335	0.926577	Streptococcus equinus (Streptococcus bovis) (Strain: AR3)	Firmicutes	43
1337	0.927532	Streptococcus hyointestinalis (Strain: NCTC12224)	Firmicutes	43
1338	0.927769	Streptococcus intermedius (Strain: A2)	Firmicutes	43
1340	0.926945	Streptococcus porcinus (Strain: NCTC10924)	Firmicutes	43
1343	0.926217	Streptococcus vestibularis (Strain: NCTC12167)	Firmicutes	43
1345	0.925716	Streptococcus ferus (Strain: NCTC12278)	Firmicutes	43
1346	0.927021	Streptococcus iniae (Streptococcus shiloi) (Strain: QMA0445)	Firmicutes	43
1348	0.926868	Streptococcus parauberis (Strain: SPOF3K)	Firmicutes	43
1349	0.926662	Streptococcus uberis (Strain: CAIM 1894)	Firmicutes	43
1351	0.928712	Enterococcus faecalis (Streptococcus faecalis) (Strain: ARL04-446)	Firmicutes	43
1352	0.929914	Enterococcus faecium (Streptococcus faecium) (Strain: DMEA02)	Firmicutes	43
1353	0.929639	Enterococcus gallinarum (Strain: FDAARGOS_163)	Firmicutes	43
1354	0.929216	Enterococcus hirae (Strain: NM56_O-09)	Firmicutes	43
1358	0.925355	Lactococcus lactis (Strain: 537)	Firmicutes	43
1359	0.92631	Lactococcus lactis subsp. cremoris (Streptococcus cremoris) (Strain: JM4)	Firmicutes	43
1360	0.925333	Lactococcus lactis subsp. lactis (Streptococcus lactis) (Strain: KF282)	Firmicutes	43
1363	0.92667	Lactococcus garvieae	Firmicutes	43
1364	0.925401	Lactococcus piscium (Strain: CNCM I-4031)	Firmicutes	43
1365	0.925065	Lactococcus plantarum (Strain: DSM 20686)	Firmicutes	43
1366	0.92603	Lactococcus raffinolactis (Strain: ATCC 43920)	Firmicutes	43
1371	0.93071	Marinococcus halophilus (Strain: NBRC 102359)	Firmicutes	43
1373	0.926979	Planococcus citreus (Strain: DSM 20549)	Firmicutes	43
1376	0.929419	Aerococcus urinae (Strain: CCUG36881)	Firmicutes	43
1377	0.927515	Aerococcus viridans (Strain: UMB0240)	Firmicutes	43
1379	0.91798	Gemella haemolysans (Strain: DNF01167)	Firmicutes	43
1381	0.929835	Atopobium minutum (Strain: DSM 20586)	Actinobacteria	51
1390	0.930894	Bacillus amyloliquefaciens (Bacillus velezensis) (Strain: FUA2154)	Firmicutes	43
1392	0.930653	Bacillus anthracis (Strain: L19)	Firmicutes	43
1393	0.93177	Brevibacillus brevis (Bacillus brevis) (Strain: ATCC 35690)	Firmicutes	43
1394	0.928507	Bacillus caldolyticus (Strain: NEB414)	Firmicutes	43
1396	0.930849	Bacillus cereus (Strain: DDD103)	Firmicutes	43
1397	0.928417	Bacillus circulans (Strain: PK3_109)	Firmicutes	43
1398	0.930742	Bacillus coagulans (Strain: GED7749B)	Firmicutes	43
1399	0.928532	Bacillus firmus (Strain: 14_TX)	Firmicutes	43
1401	0.932887	Paenibacillus lautus (Bacillus lautus) (Strain: MDMC362)	Firmicutes	43
1402	0.930942	Bacillus licheniformis (Strain: 127185/2)	Firmicutes	43
1404	0.930625	Bacillus megaterium (Strain: Mn1-4)	Firmicutes	43
1405	0.93067	Bacillus mycoides (Strain: Gnyt1)	Firmicutes	43
1406	0.932729	Paenibacillus polymyxa (Bacillus polymyxa)	Firmicutes	43
1408	0.931045	Bacillus pumilus (Bacillus mesentericus) (Strain: Pine1)	Firmicutes	43
1409	0.930638	Bacillus sp. (Strain: FDAARGOS_509)	Firmicutes	43
1421	0.929762	Lysinibacillus sphaericus (Bacillus sphaericus) (Strain: LMG 22257)	Firmicutes	43
1422	0.929902	Geobacillus stearothermophilus (Bacillus stearothermophilus) (Strain: FHS-PPGT130)	Firmicutes	43
1423	0.931485	Bacillus subtilis (Strain: MB8_B1)	Firmicutes	43
1426	0.932089	Parageobacillus thermoglucosidasius (Geobacillus thermoglucosidasius) (Strain: W-2)	Firmicutes	43
1428	0.931202	Bacillus thuringiensis (Strain: QZL38)	Firmicutes	43
1442	0.930913	Bacillus thuringiensis subsp. tolworthi (Strain: Pasteur Institute Standard strain)	Firmicutes	43
1450	0.929753	Alicyclobacillus acidoterrestris (Strain: NBRC 106287)	Firmicutes	43
1451	0.933192	Paenibacillus amylolyticus (Strain: Heshi-A3)	Firmicutes	43
1452	0.930566	Bacillus atrophaeus (Strain: 90)	Firmicutes	43
1455	0.929501	Bacillus badius (Strain: MTCC 1458)	Firmicutes	43
1459	0.929156	Sporosarcina globispora (Bacillus globisporus) (Strain: DSM 4)	Firmicutes	43
1461	0.926924	Psychrobacillus insolitus (Strain: DSM 5)	Firmicutes	43
1462	0.929797	Geobacillus kaustophilus (Strain: Et7/4)	Firmicutes	43
1465	0.933443	Brevibacillus laterosporus (Bacillus laterosporus) (Strain: E7593-50)	Firmicutes	43
1467	0.929726	Bacillus lentus (Strain: NCTC4824)	Firmicutes	43
1468	0.93293	Paenibacillus macquariensis (Bacillus macquariensis) (Strain: DSM 2)	Firmicutes	43
1472	0.932992	Paenibacillus pabuli (Strain: NG-13)	Firmicutes	43
1473	0.930652	Virgibacillus pantothenticus (Strain: DSM 26)	Firmicutes	43
1474	0.928157	Sporosarcina pasteurii (Bacillus pasteurii) (Strain: NCTC4822)	Firmicutes	43
1476	0.927259	Sporosarcina psychrophila (Bacillus psychrophilus) (Strain: DSM 6497)	Firmicutes	43
1477	0.933548	Paenibacillus larvae subsp. pulvifaciens (Strain: SAG 10367)	Firmicutes	43
1478	0.928673	Bacillus simplex (Strain: RUG2-6)	Firmicutes	43
1479	0.931195	Bacillus smithii (Strain: DSM 4216)	Firmicutes	43
1482	0.929125	Virgibacillus halodenitrificans (Bacillus halodenitrificans) (Strain: PDB-F2)	Firmicutes	43
1484	0.895873	Hydrogenibacillus schlegelii (Bacillus schlegelii)	Firmicutes	43
1487	0.931465	Butyribacterium methylotrophicum (Strain: DSM 3468)	Firmicutes	43
1490	0.916656	Paraclostridium bifermentans (Clostridium bifermentans) (Strain: SU1074NT)	Firmicutes	43
1491	0.916936	Clostridium botulinum (Strain: AM282)	Firmicutes	43
1492	0.92036	Clostridium butyricum (Strain: NBRC 3858)	Firmicutes	43
1494	0.915333	Clostridium cochlearium (Strain: NCTC2909)	Firmicutes	43
1496	0.919072	Clostridioides difficile (Peptoclostridium difficile) (Strain: VRECD0007)	Firmicutes	43
1497	0.925971	Clostridium formicaceticum (Strain: ATCC 27076)	Firmicutes	43
1498	0.916175	Hathewaya histolytica (Clostridium histolyticum) (Strain: NCTC503)	Firmicutes	43
1501	0.920089	Clostridium pasteurianum (Strain: M150B)	Firmicutes	43
1502	0.915537	Clostridium perfringens (Strain: PBS5)	Firmicutes	43
1503	0.916627	Gottschalkia purinilytica (Clostridium purinilyticum) (Strain: DSM 1384)	Firmicutes	43
1504	0.914905	Clostridium septicum (Strain: VAT12)	Firmicutes	43
1505	0.914812	Paeniclostridium sordellii (Clostridium sordellii) (Strain: R28058)	Firmicutes	43
1506	0.923441	Clostridium sp.	Firmicutes	43
1509	0.917418	Clostridium sporogenes (Strain: PA 3679)	Firmicutes	43
1512	0.932881	Clostridium symbiosum (Bacteroides symbiosus) (Strain: OF01-1AC)	Firmicutes	43
1513	0.915142	Clostridium tetani (Strain: 2017.061)	Firmicutes	43
1516	0.920134	Thermoanaerobacter thermohydrosulfuricus (Clostridium thermohydrosulfuricum) (Strain: DSM 7021)	Firmicutes	43
1517	0.921326	Thermoanaerobacterium thermosaccharolyticum (Clostridium thermosaccharolyticum) (Strain: M5)	Firmicutes	43
1519	0.921609	Clostridium tyrobutyricum (Strain: Cirm BIA 2237)	Firmicutes	43
1520	0.920158	Clostridium beijerinckii (Clostridium MP) (Strain: 59B)	Firmicutes	43
1522	0.936773	Clostridium innocuum (Strain: I46)	Firmicutes	43
1525	0.918371	Moorella thermoacetica (Clostridium thermoaceticum) (Strain: DSM 11768)	Firmicutes	43
1526	0.932134	[Clostridium] aminophilum (Strain: F)	Firmicutes	43
1527	0.928111	Anaerocolumna aminovalerica (Strain: DSM 1283)	Firmicutes	43
1528	0.931408	Eubacterium barkeri (Clostridium barkeri) (Strain: VPI 5359)	Firmicutes	43
1529	0.921211	Clostridium cadaveris	Firmicutes	43
1530	0.919612	Clostridium carnis (Strain: NCTC10913)	Firmicutes	43
1531	0.936088	[Clostridium] clostridioforme (Strain: NCTC11224)	Firmicutes	43
1532	0.935504	Blautia coccoides (Strain: DSM 935)	Firmicutes	43
1533	0.913019	Clostridium fallax (Strain: DSM 2631)	Firmicutes	43
1534	0.922437	Clostridium kluyveri (Strain: JZZ)	Firmicutes	43
1535	0.934367	[Clostridium] leptum (Strain: AF28-26)	Firmicutes	43
1538	0.92254	Clostridium ljungdahlii (Strain: ERI-2)	Firmicutes	43
1542	0.916645	Clostridium novyi (Strain: 150557)	Firmicutes	43
1544	0.93406	Faecalicatena orotica (Strain: NLAE-zl-C242)	Firmicutes	43
1547	0.928874	Erysipelatoclostridium ramosum (Strain: OM06-4)	Firmicutes	43
1548	0.921234	Clostridium scatologenes (Strain: ATCC 25775)	Firmicutes	43
1552	0.920363	Clostridium estertheticum subsp. estertheticum (Strain: DSM 8809)	Firmicutes	43
1561	0.915008	Clostridium baratii (Strain: 771-14)	Firmicutes	43
1575	0.89509	Leifsonia xyli	Actinobacteria	51
1579	0.930132	Lactobacillus acidophilus (Strain: UBLA-34)	Firmicutes	43
1580	0.928536	Lactobacillus brevis (Strain: TMW 1.2108)	Firmicutes	43
1582	0.926866	Lactobacillus casei (Strain: B900021)	Firmicutes	43
1583	0.922598	Weissella confusa (Lactobacillus confusus) (Strain: VTT E-153460)	Firmicutes	43
1584	0.929068	Lactobacillus delbrueckii (Strain: UMB0003)	Firmicutes	43
1585	0.9285	Lactobacillus delbrueckii subsp. bulgaricus (Strain: MN-BM-F01)	Firmicutes	43
1587	0.931684	Lactobacillus helveticus (Lactobacillus suntoryeus) (Strain: LH99)	Firmicutes	43
1589	0.9286	Lactobacillus pentosus (Strain: BGM48)	Firmicutes	43
1590	0.928926	Lactobacillus plantarum (Strain: Nizo2891)	Firmicutes	43
1591	0.9298	Lactobacillus sp.	Firmicutes	43
1596	0.928903	Lactobacillus gasseri (Strain: PSS7772D)	Firmicutes	43
1597	0.927638	Lactobacillus paracasei (Strain: LOCK919)	Firmicutes	43
1598	0.933393	Lactobacillus reuteri (Strain: LTH2584)	Firmicutes	43
1599	0.927979	Lactobacillus sakei (Strain: J64)	Firmicutes	43
1600	0.929775	Lactobacillus acetotolerans (Strain: LA749)	Firmicutes	43
1601	0.926005	Lactobacillus agilis (Strain: UMNLA1)	Firmicutes	43
1603	0.926289	Lactobacillus amylophilus (Strain: NBRC 15881)	Firmicutes	43
1604	0.931383	Lactobacillus amylovorus (Strain: 30SC)	Firmicutes	43
1605	0.926505	Lactobacillus animalis (Strain: LL1)	Firmicutes	43
1606	0.932859	Lactobacillus aviarius (Strain: UMNLAv8)	Firmicutes	43
1610	0.927015	Lactobacillus coryniformis (Strain: CBA3616)	Firmicutes	43
1612	0.927475	Lactobacillus farciminis (Strain: ATCC 29644)	Firmicutes	43
1613	0.930018	Lactobacillus fermentum (Strain: DR9)	Firmicutes	43
1614	0.930076	Lactobacillus fructivorans (Strain: ATCC 27394)	Firmicutes	43
1616	0.927165	Weissella kandleri (Strain: DSM 20593)	Firmicutes	43
1618	0.926237	Lactobacillus mali (Strain: ATCC 27304)	Firmicutes	43
1620	0.926336	Weissella minor (Strain: DSM 20014)	Firmicutes	43
1622	0.92686	Lactobacillus murinus (Strain: NM26_J9)	Firmicutes	43
1623	0.930783	Lactobacillus ruminis (Strain: WC1T17)	Firmicutes	43
1624	0.926725	Lactobacillus salivarius (Strain: JCM 1047)	Firmicutes	43
1625	0.928504	Lactobacillus sanfranciscensis (Lactobacillus sanfrancisco) (Strain: Ah4)	Firmicutes	43
1629	0.92831	Weissella viridescens (Lactobacillus viridescens) (Strain: NBRC 3949)	Firmicutes	43
1630	0.931138	Kandleria vitulina (Strain: S3b)	Firmicutes	43
1639	0.92601	Listeria monocytogenes (Strain: NCCP 15743)	Firmicutes	43
1640	0.926163	Listeria seeligeri (Strain: RR4)	Firmicutes	43
1641	0.92666	Listeria grayi (Listeria murrayi) (Strain: NCTC 10812)	Firmicutes	43
1642	0.92632	Listeria innocua (Strain: TTU_461)	Firmicutes	43
1650	0.92822	Kurthia zopfii (Strain: NCTC404)	Firmicutes	43
1655	0.900752	Actinomyces naeslundii (Strain: MB-1)	Actinobacteria	51
1656	0.899068	Actinomyces viscosus (Strain: NCTC10951)	Actinobacteria	51
1657	0.913324	Actinobaculum suis (Strain: C1-9-1)	Actinobacteria	51
1658	0.901523	Actinomyces bovis (Strain: NCTC11535)	Actinobacteria	51
1659	0.901483	Actinomyces israelii (Strain: NCTC12972)	Actinobacteria	51
1660	0.909188	Schaalia odontolytica (Strain: NCTC9935)	Actinobacteria	51
1661	0.916143	Trueperella pyogenes (Strain: TP4)	Actinobacteria	51
1664	0.908196	Arthrobacter glacialis (Strain: HLT2-12-2)	Actinobacteria	51
1665	0.905382	Arthrobacter globiformis (Strain: mrc11)	Actinobacteria	51
1679	0.925609	Bifidobacterium longum subsp. longum (Strain: AH1206)	Actinobacteria	51
1680	0.928261	Bifidobacterium adolescentis (Strain: 70B)	Actinobacteria	51
1681	0.923862	Bifidobacterium bifidum (Strain: AM12-10)	Actinobacteria	51
1682	0.925651	Bifidobacterium longum subsp. infantis	Actinobacteria	51
1683	0.926973	Bifidobacterium angulatum (Strain: GT102)	Actinobacteria	51
1684	0.924097	Bifidobacterium asteroides (Strain: Bin2)	Actinobacteria	51
1685	0.925856	Bifidobacterium breve (Strain: JSRL01)	Actinobacteria	51
1686	0.928789	Bifidobacterium catenulatum	Actinobacteria	51
1687	0.923994	Bifidobacterium coryneforme (Strain: LMG 18911)	Actinobacteria	51
1688	0.92283	Bifidobacterium cuniculi (Strain: LMG 10738)	Actinobacteria	51
1689	0.928245	Bifidobacterium dentium (Strain: 1893B)	Actinobacteria	51
1690	0.925454	Bifidobacterium pseudolongum subsp. globosum (Strain: 1747B)	Actinobacteria	51
1691	0.92404	Bifidobacterium indicum (Strain: ESL0197)	Actinobacteria	51
1692	0.92988	Bifidobacterium magnum (Strain: LMG 11591)	Actinobacteria	51
1693	0.917394	Bifidobacterium minimum (Strain: LMG 11592)	Actinobacteria	51
1694	0.925533	Bifidobacterium pseudolongum (Strain: AF13-3LB)	Actinobacteria	51
1695	0.924904	Bifidobacterium longum subsp. suis (Strain: BSM11-5)	Actinobacteria	51
1703	0.907945	Brevibacterium linens (Strain: BS258)	Actinobacteria	51
1705	0.918236	Corynebacterium stationis (Strain: ATCC 21170)	Actinobacteria	51
1709	0.880599	Cellulomonas biazotea (Strain: NBRC12680)	Actinobacteria	51
1710	0.878157	Cellulosimicrobium cellulans (Arthrobacter luteus) (Strain: PSBB019)	Actinobacteria	51
1712	0.881606	Cellulomonas gelida (Strain: NBRC 3748)	Actinobacteria	51
1713	0.887368	Oerskovia turbata (Strain: JCM12123)	Actinobacteria	51
1714	0.880511	Cellulomonas uda (Strain: NBRC 3747)	Actinobacteria	51
1717	0.921484	Corynebacterium diphtheriae (Strain: c111)	Actinobacteria	51
1718	0.918395	Corynebacterium glutamicum (Brevibacterium saccharolyticum) (Strain: N24)	Actinobacteria	51
1719	0.92058	Corynebacterium pseudotuberculosis (Strain: NCTC4656)	Actinobacteria	51
1720	0.921328	Corynebacterium sp.	Actinobacteria	51
1724	0.915929	Corynebacterium renale (Strain: DSM 20688)	Actinobacteria	51
1725	0.902625	Corynebacterium xerosis (Strain: ATCC 373)	Actinobacteria	51
1727	0.90555	Corynebacterium variabile (Strain: Mu292)	Actinobacteria	51
1732	0.931215	Eubacterium oxidoreducens (Strain: DSM 3217)	Firmicutes	43
1735	0.934233	Holdemanella biformis (Strain: AF10-31)	Firmicutes	43
1736	0.931534	Eubacterium limosum (Strain: 8486cho)	Firmicutes	43
1741	0.917882	Thermodesulfobacterium commune	Thermodesulfobacteria	8
1744	0.90935	Propionibacterium freudenreichii	Actinobacteria	51
1747	0.917703	Cutibacterium acnes (Propionibacterium acnes) (Strain: P15-181)	Actinobacteria	51
1748	0.906319	Acidipropionibacterium acidipropionici (Strain: WSH1105)	Actinobacteria	51
1749	0.905793	Acidipropionibacterium jensenii (Strain: JS280)	Actinobacteria	51
1750	0.906752	Pseudopropionibacterium propionicum (Strain: OH887_COT-365)	Actinobacteria	51
1752	0.910405	Propionibacterium freudenreichii subsp. shermanii	Actinobacteria	51
1753	0.909507	Propioniferax innocua (Strain: DSM 8251)	Actinobacteria	51
1755	0.919157	Thermoanaerobacter sp.	Firmicutes	43
1764	0.903589	Mycobacterium avium (Strain: FLAC0371)	Actinobacteria	51
1766	0.906278	Mycolicibacterium fortuitum (Mycobacterium fortuitum) (Strain: 852002-51695_SCH5383401)	Actinobacteria	51
1767	0.905011	Mycobacterium intracellulare (Strain: 2285 (S))	Actinobacteria	51
1768	0.905554	Mycobacterium kansasii (Strain: 11-3813)	Actinobacteria	51
1771	0.909918	Mycolicibacterium phlei (Mycobacterium phlei) (Strain: NCTC8151)	Actinobacteria	51
1772	0.904503	Mycolicibacterium smegmatis (Mycobacterium smegmatis) (Strain: NCTC8159)	Actinobacteria	51
1773	0.907303	Mycobacterium tuberculosis (Strain: D00501624)	Actinobacteria	51
1774	0.908351	Mycobacteroides chelonae (Mycobacterium chelonae) (Strain: NCTC946)	Actinobacteria	51
1776	0.905392	Mycolicibacterium flavescens (Mycobacterium flavescens) (Strain: NCTC10271)	Actinobacteria	51
1777	0.904376	Mycobacterium gastri (Strain: DSM 43505)	Actinobacteria	51
1778	0.90439	Mycobacterium gordonae (Strain: 1245695.6)	Actinobacteria	51
1780	0.904074	Mycobacterium malmoense (Strain: IP1130001)	Actinobacteria	51
1781	0.903635	Mycobacterium marinum (Strain: ATCC 927)	Actinobacteria	51
1782	0.902293	Mycobacterium nonchromogenicum (Mycolicibacter nonchromogenicus) (Strain: DSM 44164)	Actinobacteria	51
1783	0.904311	Mycobacterium scrofulaceum (Strain: DSM 43992)	Actinobacteria	51
1784	0.905471	Mycobacterium simiae (Mycobacterium habana) (Strain: MsiGto)	Actinobacteria	51
1785	0.904706	Mycobacterium sp.	Actinobacteria	51
1786	0.907167	Mycolicibacterium sphagni (Strain: ATCC 33027)	Actinobacteria	51
1787	0.90426	Mycobacterium szulgai (Strain: DSM 44166)	Actinobacteria	51
1788	0.900979	Mycolicibacter terrae (Strain: NCTC10856)	Actinobacteria	51
1789	0.90576	Mycobacterium xenopi (Strain: NCTC10042)	Actinobacteria	51
1790	0.905871	Mycobacterium asiaticum (Strain: 1276495.2)	Actinobacteria	51
1791	0.903575	Mycolicibacterium aurum (Mycobacterium aurum) (Strain: NCTC10437)	Actinobacteria	51
1792	0.902962	Mycolicibacterium chitae (Mycobacterium chitae) (Strain: NCTC10485)	Actinobacteria	51
1793	0.898252	Mycolicibacterium fallax (Mycobacterium fallax) (Strain: DSM 44179)	Actinobacteria	51
1795	0.903629	Mycolicibacterium neoaurum (Mycobacterium neoaurum) (Strain: ATCC 25795)	Actinobacteria	51
1796	0.905753	Mycolicibacterium senegalense (Strain: NCTC4524)	Actinobacteria	51
1797	0.902173	Mycolicibacterium thermoresistibile (Mycobacterium thermoresistibile) (Strain: JCM6362)	Actinobacteria	51
1798	0.897302	Mycolicibacillus trivialis (Strain: DSM 44153)	Actinobacteria	51
1799	0.90575	Mycolicibacterium aichiense (Strain: NCTC10820)	Actinobacteria	51
1800	0.900694	Mycolicibacterium chubuense (Mycobacterium chubuense) (Strain: DSM 44219)	Actinobacteria	51
1801	0.903075	Mycolicibacterium diernhoferi (Strain: BM1)	Actinobacteria	51
1804	0.90424	Mycolicibacterium gilvum (Strain: NCTC10742)	Actinobacteria	51
1807	0.900763	Mycolicibacterium obuense (Strain: 22DIII)	Actinobacteria	51
1823	0.895541	Nocardia otitidiscaviarum (Strain: NEB252)	Actinobacteria	51
1828	0.903946	Rhodococcus fascians (Strain: 14-2632-D2)	Actinobacteria	51
1829	0.896757	Rhodococcus rhodochrous (Strain: EP4)	Actinobacteria	51
1830	0.893776	Rhodococcus ruber (Strain: YC-YT1)	Actinobacteria	51
1831	0.903855	Rhodococcus sp.	Actinobacteria	51
1833	0.906864	Rhodococcus erythropolis (Arthrobacter picolinophilus) (Strain: IEGM 267)	Actinobacteria	51
1837	0.896223	Saccharopolyspora hirsuta (Strain: VKM Ac-666)	Actinobacteria	51
1844	0.900752	Nocardioides luteus (Strain: BAFB)	Actinobacteria	51
1848	0.886714	Pseudonocardia thermophila (Strain: DSM 43832)	Actinobacteria	51
1852	0.89971	Saccharomonospora viridis (Strain: ATCC 33517)	Actinobacteria	51
1856	0.880985	Frankia torreyi (Strain: CpI1-S)	Actinobacteria	51
1861	0.87456	Geodermatophilus obscurus (Strain: DSM 43162)	Actinobacteria	51
1863	0.911943	Dermatophilus congolensis (Strain: NCTC7915)	Actinobacteria	51
1867	0.888891	Actinoplanes teichomyceticus (Strain: DSM 43866)	Actinobacteria	51
1869	0.894678	Actinoplanes utahensis (Strain: NRRL 12052)	Actinobacteria	51
1874	0.896405	Micromonospora chalcea (Strain: MT25)	Actinobacteria	51
1877	0.887319	Micromonospora echinospora (Micromonospora purpurea) (Strain: DSM 1040)	Actinobacteria	51
1880	0.888477	Micromonospora olivasterospora (Strain: DSM 43868)	Actinobacteria	51
1881	0.889102	Micromonospora viridifaciens (Strain: DSM 43909)	Actinobacteria	51
1885	0.892492	Streptomyces actuosus (Strain: ATCC 25421)	Actinobacteria	51
1886	0.88676	Streptomyces albidoflavus (Strain: J1074)	Actinobacteria	51
1888	0.889908	Streptomyces albus (Strain: DSM 40763)	Actinobacteria	51
1890	0.894903	Streptomyces antibioticus (Strain: NRRL B-2032)	Actinobacteria	51
1893	0.897752	Streptomyces atratus (Strain: SCSIO_ZH16)	Actinobacteria	51
1894	0.889632	Kitasatospora aureofaciens (Streptomyces aureofaciens) (Strain: DM-1)	Actinobacteria	51
1895	0.895055	Streptomyces avidinii (Strain: CG 885)	Actinobacteria	51
1901	0.890977	Streptomyces clavuligerus (Strain: ATCC 27064 / DSM 738 / JCM 4710 / NBRC 13307 / NCIMB 12785 / NRRL 3585 / VKM Ac-602)	Actinobacteria	51
1902	0.892659	Streptomyces coelicolor (Strain: A3(2) R4-mCherry-16)	Actinobacteria	51
1903	0.893062	Streptomyces corchorusii (Streptomyces chibaensis) (Strain: DSM 40340)	Actinobacteria	51
1906	0.892917	Streptomyces fradiae (Streptomyces roseoflavus) (Strain: NKZ-259)	Actinobacteria	51
1907	0.891116	Streptomyces glaucescens (Strain: DSM 40922 / GLA.O)	Actinobacteria	51
1908	0.894679	Streptomyces globisporus (Strain: 1912-4Crt)	Actinobacteria	51
1911	0.891278	Streptomyces griseus (Strain: NCTC7807)	Actinobacteria	51
1912	0.894838	Streptomyces hygroscopicus (Strain: XM201)	Actinobacteria	51
1914	0.892801	Streptomyces lavendulae (Strain: YAKB-15)	Actinobacteria	51
1915	0.896384	Streptomyces lincolnensis (Strain: LC-G)	Actinobacteria	51
1919	0.895029	Streptomyces microflavus (Streptomyces lipmanii) (Strain: CG 893)	Actinobacteria	51
1927	0.892525	Streptomyces rimosus (Strain: ATCC 10970)	Actinobacteria	51
1928	0.893158	Streptomyces rochei (Streptomyces parvullus) (Strain: 7434AN4)	Actinobacteria	51
1930	0.896161	Streptomyces scabiei (Strain: S58)	Actinobacteria	51
1931	0.892842	Streptomyces sp.	Actinobacteria	51
1932	0.893625	Streptomyces tendae (Strain: 139)	Actinobacteria	51
1935	0.891046	Streptomyces violaceoruber (Strain: S21)	Actinobacteria	51
1938	0.895896	Streptomyces viridochromogenes (Strain: NRRL 3427)	Actinobacteria	51
1940	0.889859	Streptomyces albireticuli (Strain: NRRL B-1670)	Actinobacteria	51
1941	0.894552	Streptomyces badius (Strain: SF7B6)	Actinobacteria	51
1943	0.893694	Streptomyces griseoruber (Strain: DSM 40281)	Actinobacteria	51
1945	0.895028	Streptomyces jumonjinensis (Strain: NRRL 5741)	Actinobacteria	51
1946	0.893732	Streptomyces kasugaensis (Strain: AM-2504)	Actinobacteria	51
1960	0.89286	Streptomyces vinaceus (Strain: ATCC 27476)	Actinobacteria	51
1961	0.893629	Streptomyces virginiae (Strain: NRRL B-1447)	Actinobacteria	51
1963	0.898669	Streptomyces olivochromogenes (Strain: NBRC 3561)	Actinobacteria	51
1967	0.895703	Streptomyces kanamyceticus (Strain: ATCC 12853)	Actinobacteria	51
1969	0.897091	Streptomyces chartreusis (Strain: ATCC 14922)	Actinobacteria	51
1971	0.893128	Streptomyces noursei (Strain: JCM 4701)	Actinobacteria	51
1992	0.893569	Actinomadura echinospora (Strain: DSM 43163)	Actinobacteria	51
1993	0.892226	Actinomadura madurae (Strain: DSM 43067)	Actinobacteria	51
2014	0.889784	Nocardiopsis dassonvillei (Strain: HZNU_N_1)	Actinobacteria	51
2017	0.886724	Streptoalloteichus hindustanus (Strain: DSM 44523)	Actinobacteria	51
2026	0.929352	Thermoactinomyces vulgaris (Strain: NRRL F-5595)	Firmicutes	43
2030	0.907216	Kibdelosporangium aridum (Strain: A82846)	Actinobacteria	51
2033	0.891914	Microbacterium testaceum (Aureobacterium testaceum) (Brevibacterium testaceum) (Strain: TPD7010)	Actinobacteria	51
2035	0.892967	Curtobacterium flaccumfaciens (Strain: S5.26)	Actinobacteria	51
2036	0.88978	Curtobacterium citreum (Strain: NS330)	Actinobacteria	51
2041	0.889325	Aeromicrobium erythreum (Strain: AR18)	Actinobacteria	51
2045	0.891502	Nocardioides simplex (Arthrobacter simplex) (Strain: NBRC 12069)	Actinobacteria	51
2047	0.923014	Rothia dentocariosa (Strain: 1C11)	Actinobacteria	51
2051	0.921412	Mobiluncus curtisii (Strain: NCTC11820)	Actinobacteria	51
2052	0.920814	Mobiluncus mulieris (Strain: NCTC11497)	Actinobacteria	51
2055	0.900334	Gordonia terrae (Strain: UMB0777)	Actinobacteria	51
2061	0.893878	Tsukamurella paurometabola (Corynebacterium paurometabolum) (Strain: NCTC10741)	Actinobacteria	51
2064	0.891477	Kitasatospora griseola (Streptomyces griseolosporeus) (Strain: MF730-N6)	Actinobacteria	51
2072	0.883142	Saccharothrix australiensis (Strain: DSM 43800)	Actinobacteria	51
2074	0.882249	Pseudonocardia autotrophica (Amycolata autotrophica) (Nocardia autotrophica) (Strain: DSM 535)	Actinobacteria	51
2078	0.93327	Sporolactobacillus inulinus (Strain: NBRC 13595)	Firmicutes	43
2088	0.924667	Anaeroplasma bactoclasticum (Strain: ATCC 27112)	Tenericutes	44
2094	0.9098	Mycoplasma arginini (Strain: HAZ145_1)	Tenericutes	44
2096	0.924831	Mycoplasma gallisepticum (Strain: mx-4)	Tenericutes	44
2098	0.907585	Mycoplasma hominis	Tenericutes	44
2099	0.907434	Mycoplasma hyopneumoniae (Strain: KM014)	Tenericutes	44
2103	0.911204	Mycoplasma mycoides subsp. mycoides (Strain: T1/44)	Tenericutes	44
2104	0.926802	Mycoplasma pneumoniae (Strain: NCTC10119)	Tenericutes	44
2109	0.912458	Mycoplasma synoviae (Strain: MS-H)	Tenericutes	44
2110	0.913777	Mycoplasma agalactiae (Strain: 5632)	Tenericutes	44
2112	0.915827	Mycoplasma bovigenitalium (Strain: HAZ596)	Tenericutes	44
2113	0.917895	Mycoplasma californicum (Strain: NCTC10189)	Tenericutes	44
2114	0.913292	Entomoplasma ellychniae (Strain: ELCN-1)	Tenericutes	44
2120	0.89985	Mycoplasma neurolyticum (Strain: NCTC10166)	Tenericutes	44
2121	0.908691	Mycoplasma orale (Strain: NCTC10112)	Tenericutes	44
2123	0.915433	Mycoplasma putrefaciens (Strain: NCTC10155)	Tenericutes	44
2124	0.91117	Mycoplasma salivarium (Strain: NCTC10113)	Tenericutes	44
2130	0.915537	Ureaplasma urealyticum (Ureaplasma urealyticum biotype 2) (Strain: 315)	Tenericutes	44
2133	0.921094	Spiroplasma citri (Strain: R8-A2)	Tenericutes	44
2134	0.923952	Spiroplasma melliferum (Strain: AS576)	Tenericutes	44
2138	0.922842	Spiroplasma poulsonii (Strain: MSRO)	Tenericutes	44
2139	0.92186	Spiroplasma clarkii (Strain: CN-5)	Tenericutes	44
2143	0.911442	Spiroplasma gladiatoris (Strain: TG-1)	Tenericutes	44
2148	0.922514	Acholeplasma laidlawii (Strain: PG8REry)	Tenericutes	44
2149	0.914769	Mesoplasma entomophilum (Strain: TAC)	Tenericutes	44
2151	0.91506	Mesoplasma florum (Acholeplasma florum) (Strain: W20)	Tenericutes	44
2161	0.925446	Methanobacterium bryantii (Strain: M.o.H.)	Euryarchaeota	67
2162	0.930304	Methanobacterium formicicum (Strain: BRM9)	Euryarchaeota	67
2164	0.926491	Methanobacterium sp.	Euryarchaeota	67
2173	0.922941	Methanobrevibacter smithii (Strain: KB11)	Euryarchaeota	67
2177	0.930903	Methanohalophilus halophilus (Strain: DSM 3094)	Euryarchaeota	67
2193	0.928633	Methanocorpusculum parvum (Strain: XII)	Euryarchaeota	67
2198	0.918833	Methanoculleus marisnigri	Euryarchaeota	67
2200	0.921063	Methanoculleus thermophilus (Strain: DSM 2373)	Euryarchaeota	67
2209	0.929477	Methanosarcina mazei (Methanosarcina frisia) (Strain: 3.H.A.2.4)	Euryarchaeota	67
2210	0.927145	Methanosarcina thermophila (Strain: MT-1)	Euryarchaeota	67
2213	0.925913	Methanosarcina sp.	Euryarchaeota	67
2226	0.9283	Methanococcoides methylutens (Strain: DSM 2657)	Euryarchaeota	67
2234	0.920789	Archaeoglobus fulgidus	Euryarchaeota	67
2246	0.902641	Haloferax volcanii (Halobacterium volcanii) (Strain: SS0101)	Euryarchaeota	67
2248	0.900517	Halorubrum saccharovorum (Strain: H3)	Euryarchaeota	67
2283	0.919042	Acidianus ambivalens (Desulfurolobus ambivalens) (Strain: LEI 10)	Crenarchaeota	75
2285	0.919629	Sulfolobus acidocaldarius (Strain: GG12-C01-09)	Crenarchaeota	75
2287	0.919754	Saccharolobus solfataricus (Sulfolobus solfataricus) (Strain: SARC-H)	Crenarchaeota	75
2291	0.934243	Desulfobacter hydrogenophilus (Strain: DSM 3380)	Proteobacteria	1
2293	0.933258	Desulfobacter postgatei	Proteobacteria	1
2294	0.9338	Desulfobacter sp.	Proteobacteria	1
2309	0.898413	Pyrodictium occultum (Strain: PL-19)	Crenarchaeota	75
2317	0.921081	Methanosphaera stadtmanae (Strain: PA5)	Euryarchaeota	67
2325	0.920294	Thermoanaerobacter kivui (Acetogenium kivui) (Strain: DSM 2030)	Firmicutes	43
2340	0.930445	Solemya velum gill symbiont	Proteobacteria	1
2342	0.927629	Candidatus Sodalis pierantonius str. SOPE (Strain: none)	Proteobacteria	1
2352	0.925527	Flexistipes sinusarabici	Deferribacteres	5
2360	0.925325	Bathymodiolus thermophilus thioautotrophic gill symbiont (Strain: BAT/CrabSpa'14)	Proteobacteria	1
2371	0.925828	Xylella fastidiosa (Strain: CO33)	Proteobacteria	1
2377	0.926594	Sporomusa termitida (Strain: DSM 4440)	Firmicutes	43
2421	0.915456	Thermosipho africanus	Thermotogae	39
2423	0.923284	Fervidobacterium islandicum (Strain: AW-1)	Thermotogae	39
2702	0.931151	Gardnerella vaginalis (Strain: GH020)	Actinobacteria	51
2711	0.936736	Citrus sinensis (Sweet orange) (Citrus aurantium var. sinensis)	Viridiplantae	91
2718	0.92357	Cardiobacterium hominis (Strain: CHUV0807)	Proteobacteria	1
2734	0.906954	Symbiobacterium thermophilum	Firmicutes	43
2738	0.92413	Vagococcus fluvialis (Strain: DSM 5731)	Firmicutes	43
2739	0.924525	Vagococcus salmoninarum (Strain: NCFB 2777)	Firmicutes	43
2741	0.928651	Peptococcus niger (Strain: DSM 20475)	Firmicutes	43
2743	0.925046	Marinobacter hydrocarbonoclasticus (Pseudomonas nautica)	Proteobacteria	1
2746	0.914146	Halomonas elongata (Strain: MH25661)	Proteobacteria	1
2748	0.925506	Carnobacterium divergens (Lactobacillus divergens) (Strain: C13)	Firmicutes	43
2751	0.924901	Carnobacterium maltaromaticum (Carnobacterium piscicola) (Strain: SK_AV6)	Firmicutes	43
2754	0.924941	Synergistes jonesii (Strain: 78-1)	Synergistetes	35
2756	0.926883	Brochothrix thermosphacta (Microbacterium thermosphactum)	Firmicutes	43
2769	0.931105	Chondrus crispus (Carrageen Irish moss) (Polymorpha crispa) (Strain: cv. Stackhouse)	Rhodophyta	92
2786	0.866675	Porphyra umbilicalis (Purple laver) (Red alga)	Rhodophyta	92
2880	0.91324	Ectocarpus siliculosus (Brown alga) (Conferva siliculosa) (Strain: Ec32 / CCAP1310/4)	Sar	90
2898	0.911226	Cryptomonas paramecium (Strain: CCAP977/2A)	Cryptophyceae	89
2903	0.901783	Emiliania huxleyi (Pontosphaera huxleyi) (Strain: CCMP1516)	Haptista	88
2951	0.927682	Symbiodinium microadriaticum (Dinoflagellate) (Zooxanthella microadriatica) (Strain: CCMP2467)	Sar	90
3055	0.888735	Chlamydomonas reinhardtii (Chlamydomonas smithii) (Strain: CC-503)	Viridiplantae	91
3068	0.909518	Volvox carteri f. nagariensis (Strain: f. Nagariensis / Eve)	Viridiplantae	91
3075	0.901832	Auxenochlorella protothecoides (Green microalga) (Chlorella protothecoides) (Strain: UTEX 25)	Viridiplantae	91
3076	0.900851	Chlorella sorokiniana (Freshwater green alga) (Strain: UTEX 1602)	Viridiplantae	91
3088	0.896871	Tetradesmus obliquus (Green alga) (Acutodesmus obliquus)	Viridiplantae	91
3197	0.933084	Marchantia polymorpha (Liverwort) (Marchantia aquatica) (Strain: Tak-1)	Viridiplantae	91
3218	0.936266	Physcomitrella patens subsp. patens (Moss) (Strain: cv. Gransden 2004)	Viridiplantae	91
3330	0.942889	Picea glauca (White spruce) (Pinus glauca)	Viridiplantae	91
3469	0.937879	Papaver somniferum (Opium poppy) (Strain: cv. HN1)	Viridiplantae	91
3476	0.936387	Parasponia andersonii (Sponia andersonii) (Strain: cv. WU1-14)	Viridiplantae	91
3555	0.937886	Beta vulgaris subsp. vulgaris	Viridiplantae	91
3562	0.937207	Spinacia oleracea (Spinach) (Strain: cv. Viroflay)	Viridiplantae	91
3634	0.937466	Gossypium barbadense (Sea-island cotton) (Egyptian cotton)	Viridiplantae	91
3635	0.937347	Gossypium hirsutum (Upland cotton) (Gossypium mexicanum) (Strain: cv. TM-1)	Viridiplantae	91
3641	0.937255	Theobroma cacao (Cacao) (Cocoa)	Viridiplantae	91
3656	0.936812	Cucumis melo (Muskmelon) (Strain: cv. DHL92)	Viridiplantae	91
3659	0.93692	Cucumis sativus (Cucumber)	Viridiplantae	91
3694	0.937249	Populus trichocarpa (Western balsam poplar) (Populus balsamifera subsp. trichocarpa) (Strain: cv. Nisqually)	Viridiplantae	91
3702	0.936608	Arabidopsis thaliana (Mouse-ear cress) (Strain: cv. Landsberg erecta)	Viridiplantae	91
3708	0.93721	Brassica napus (Rape) (Strain: cv. Darmor-bzh)	Viridiplantae	91
3711	0.936687	Brassica campestris (Field mustard) (Strain: cv. B-3)	Viridiplantae	91
3750	0.937404	Malus domestica (Apple) (Pyrus malus) (Strain: cv. HFTH1)	Viridiplantae	91
3755	0.938146	Prunus dulcis (Almond) (Amygdalus dulcis)	Viridiplantae	91
3760	0.93759	Prunus persica (Peach) (Amygdalus persica) (Strain: cv. Nemared)	Viridiplantae	91
3775	0.940085	Cephalotus follicularis (Albany pitcher plant) (Strain: cv. St1)	Viridiplantae	91
3818	0.940094	Arachis hypogaea (Peanut) (Strain: cv. Fuhuasheng)	Viridiplantae	91
3821	0.940856	Cajanus cajan (Pigeon pea) (Cajanus indicus) (Strain: cv. Asha)	Viridiplantae	91
3827	0.938424	Cicer arietinum (Chickpea) (Garbanzo) (Strain: cv. CDC Frontier)	Viridiplantae	91
3847	0.938185	Glycine max (Soybean) (Glycine hispida) (Strain: cv. Williams 82)	Viridiplantae	91
3848	0.938191	Glycine soja (Wild soybean) (Strain: cv. W05)	Viridiplantae	91
3871	0.937555	Lupinus angustifolius (Narrow-leaved blue lupine) (Strain: cv. Tanjil)	Viridiplantae	91
3880	0.939215	Medicago truncatula (Barrel medic) (Medicago tribuloides) (Strain: cv. Jemalong A17)	Viridiplantae	91
3885	0.937798	Phaseolus vulgaris (Kidney bean) (French bean)	Viridiplantae	91
3900	0.940011	Trifolium subterraneum (Subterranean clover) (Strain: cv. Daliak)	Viridiplantae	91
3914	0.937378	Phaseolus angularis (Azuki bean) (Vigna angularis) (Strain: cv. Jingnong 6)	Viridiplantae	91
3916	0.937648	Vigna radiata var. radiata (Mung bean) (Phaseolus aureus) (Strain: cv. VC1973A)	Viridiplantae	91
3983	0.937199	Manihot esculenta (Cassava) (Jatropha manihot) (Strain: cv. AM560-2)	Viridiplantae	91
3988	0.937312	Ricinus communis (Castor bean) (Strain: cv. Hale)	Viridiplantae	91
4072	0.937965	Capsicum annuum (Capsicum pepper) (Strain: cv. Zunla-1)	Viridiplantae	91
4081	0.938937	Solanum lycopersicum (Tomato) (Lycopersicon esculentum) (Strain: cv. Heinz 1706)	Viridiplantae	91
4096	0.938062	Nicotiana sylvestris (Wood tobacco) (South American tobacco)	Viridiplantae	91
4097	0.937821	Nicotiana tabacum (Common tobacco) (Strain: cv. TN90)	Viridiplantae	91
4113	0.938819	Solanum tuberosum (Potato) (Strain: cv. DM1-3 516 R44)	Viridiplantae	91
4155	0.937424	Erythranthe guttata (Yellow monkey flower) (Mimulus guttatus) (Strain: cv. DUN x IM62)	Viridiplantae	91
4170	0.936834	Striga asiatica (Asiatic witchweed) (Buchnera asiatica) (Strain: UVA1)	Viridiplantae	91
4232	0.94011	Helianthus annuus (Common sunflower) (Strain: cv. SF193)	Viridiplantae	91
4236	0.938799	Lactuca sativa (Garden lettuce) (Strain: cv. Salinas)	Viridiplantae	91
4432	0.936704	Nelumbo nucifera (Sacred lotus)	Viridiplantae	91
4529	0.932846	Oryza rufipogon (Brownbeard rice) (Asian wild rice) (Strain: W1943)	Viridiplantae	91
4533	0.934221	Oryza brachyantha (Strain: IRGC 101232)	Viridiplantae	91
4536	0.932723	Oryza nivara (Indian wild rice) (Oryza sativa f. spontanea)	Viridiplantae	91
4537	0.933652	Oryza punctata (Red rice)	Viridiplantae	91
4538	0.932336	Oryza glaberrima (African rice) (Strain: IRGC 96717)	Viridiplantae	91
4540	0.93042	Panicum miliaceum (Proso millet) (Broomcorn millet)	Viridiplantae	91
4555	0.933497	Setaria italica (Foxtail millet) (Panicum italicum) (Strain: cv. Yugu1)	Viridiplantae	91
4556	0.932956	Setaria viridis (Green bristlegrass) (Setaria italica subsp. viridis) (Strain: cv. A10)	Viridiplantae	91
4558	0.933672	Sorghum bicolor (Sorghum) (Sorghum vulgare) (Strain: cv. Keller)	Viridiplantae	91
4560	0.937001	Sorghum halepense (Johnson grass) (Holcus halepensis)	Viridiplantae	91
4563	0.935383	Tripsacum dactyloides (Gama grass) (Coix dactyloides)	Viridiplantae	91
4565	0.934592	Triticum aestivum (Wheat) (Strain: cv. Chinese Spring)	Viridiplantae	91
4567	0.935109	Triticum turgidum subsp. durum (Durum wheat) (Triticum durum)	Viridiplantae	91
4572	0.936294	Triticum urartu (Red wild einkorn) (Crithodium urartu) (Strain: cv. G1812)	Viridiplantae	91
4577	0.934107	Zea mays (Maize) (Strain: cv. Missouri 17)	Viridiplantae	91
4615	0.932862	Ananas comosus (Pineapple) (Ananas ananas) (Strain: cv. MD2)	Viridiplantae	91
4639	0.931808	Ensete ventricosum (Abyssinian banana) (Musa ensete)	Viridiplantae	91
4686	0.93556	Asparagus officinalis (Garden asparagus) (Strain: cv. DH0086)	Viridiplantae	91
4779	0.936198	Bremia lactucae (Lettuce downy mildew) (Strain: SF5)	Sar	90
4781	0.93659	Plasmopara halstedii (Downy mildew of sunflower)	Sar	90
4790	0.933716	Phytophthora nicotianae (Buckeye rot agent) (Strain: race 1)	Sar	90
4792	0.933012	Phytophthora parasitica (Potato buckeye rot agent) (Strain: CHvinca01)	Sar	90
4795	0.93752	Phytophthora megakarya (Strain: zdho120)	Sar	90
4829	0.939404	Absidia glauca (Pin mould) (Strain: CBS 101.48)	Fungi	82
4846	0.939399	Rhizopus stolonifer (Rhizopus nigricans) (Strain: LSU 92-RS-03)	Fungi	82
4909	0.932199	Pichia kudriavzevii (Yeast) (Issatchenkia orientalis) (Strain: SD108)	Fungi	82
4922	0.931871	Komagataella pastoris (Yeast) (Pichia pastoris) (Strain: ATCC 28485)	Fungi	82
4926	0.930574	Pichia membranifaciens (Strain: KS47-1)	Fungi	82
4952	0.936367	Yarrowia lipolytica (Candida lipolytica) (Strain: CLIB89(W29))	Fungi	82
4954	0.936091	Zygosaccharomyces bailii (Strain: IST302)	Fungi	82
4955	0.934649	Lachancea fermentati (Zygosaccharomyces fermentati)	Fungi	82
4956	0.935459	Zygosaccharomyces rouxii (Candida mogii) (Strain: NBRC 110957)	Fungi	82
4999	0.928987	Kockovaella imperatae (Strain: NRRL Y-17943)	Fungi	82
5005	0.919354	Sporidiobolus salmonicolor (Sporobolomyces salmonicolor)	Fungi	82
5007	0.935041	Dekkera bruxellensis (Brettanomyces custersii)	Fungi	82
5059	0.93602	Aspergillus flavus (Strain: CBS 121.62)	Fungi	82
5061	0.934312	Aspergillus niger (Strain: FDAARGOS_311)	Fungi	82
5062	0.935436	Aspergillus oryzae (Yellow koji mold) (Strain: BCC7051)	Fungi	82
5067	0.936185	Aspergillus parasiticus (Strain: CBS 117618)	Fungi	82
5076	0.93495	Penicillium chrysogenum (Penicillium notatum) (Strain: P2niaD18)	Fungi	82
5078	0.934831	Penicillium patulum (Penicillium griseofulvum) (Strain: PG3)	Fungi	82
5082	0.935723	Penicillium roqueforti (Strain: UASWS P1)	Fungi	82
5098	0.932795	Monascus purpureus (Red mold) (Monascus anka) (Strain: GB-01)	Fungi	82
5127	0.936543	Gibberella fujikuroi (Bakanae and foot rot disease fungus) (Fusarium fujikuroi) (Strain: KSU X-10626)	Fungi	82
5141	0.933303	Neurospora crassa (Strain: 73)	Fungi	82
5217	0.929333	Tremella mesenterica (Jelly fungus) (Strain: ATCC 28783)	Fungi	82
5286	0.917466	Rhodosporidium toruloides (Yeast) (Rhodotorula gracilis) (Strain: NBRC10032)	Fungi	82
5288	0.908485	Rhodotorula diobovata (Strain: UCD-FST 08-225)	Fungi	82
5353	0.932882	Lentinula edodes (Shiitake mushroom) (Lentinus edodes) (Strain: NBRC 111202)	Fungi	82
5364	0.931417	Heliocybe sulcata (Strain: OMC1185)	Fungi	82
5454	0.932925	Didymella rabiei (Chickpea ascochyta blight fungus) (Mycosphaerella rabiei) (Strain: ArDII)	Fungi	82
5466	0.932597	Colletotrichum trifolii (Strain: 543-2)	Fungi	82
5478	0.933377	Candida glabrata (Yeast) (Torulopsis glabrata)	Fungi	82
5486	0.933228	Candida viswanathii (Strain: ATCC 20962)	Fungi	82
5501	0.93372	Coccidioides immitis (Valley fever fungus) (Strain: WA_211)	Fungi	82
5507	0.936888	Fusarium oxysporum (Fusarium vascular wilt) (Strain: Fo_PG)	Fungi	82
5514	0.936017	Fusarium sporotrichioides (Strain: NRRL 3299)	Fungi	82
5516	0.936599	Fusarium culmorum (Strain: PV)	Fungi	82
5518	0.936693	Gibberella zeae (Wheat head blight fungus) (Fusarium graminearum) (Strain: ITM-124)	Fungi	82
5539	0.935481	Scytalidium lignicola (Hyphomycete) (Strain: DSM 105466)	Fungi	82
5544	0.934719	Trichoderma harzianum (Hypocrea lixii) (Strain: TR274)	Fungi	82
5551	0.9333	Trichophyton rubrum (Athlete's foot fungus) (Epidermophyton rubrum) (Strain: CMCC(F)T1i)	Fungi	82
5580	0.934402	Aureobasidium pullulans (Black yeast) (Pullularia pullulans) (Strain: EXF-11900)	Fungi	82
5599	0.936208	Alternaria alternata (Alternaria rot fungus) (Torula alternata) (Strain: FERA 1177)	Fungi	82
5601	0.933366	Phialophora americana (Strain: CBS 27337)	Fungi	82
5619	0.926928	Cryptococcus wingfieldii (Strain: DSM 27421)	Fungi	82
5627	0.932144	Grifola frondosa (Maitake) (Polyporus frondosus) (Strain: 9006-11)	Fungi	82
5643	0.928512	Pycnoporus cinnabarinus (Cinnabar-red polypore) (Trametes cinnabarina) (Strain: BRFM137)	Fungi	82
5660	0.923051	Leishmania braziliensis (Strain: MHOM/BR/75/M2904)	Euglenozoa	77
5661	0.917193	Leishmania donovani (Strain: FDAARGOS_361)	Euglenozoa	77
5664	0.919189	Leishmania major (Strain: MHOM/IL/81/Friedlin)	Euglenozoa	77
5671	0.918959	Leishmania infantum	Euglenozoa	77
5679	0.922573	Leishmania panamensis (Strain: MHOM/PA/94/PSC-1)	Euglenozoa	77
5684	0.921738	Leptomonas seymouri (Strain: ATCC 30220)	Euglenozoa	77
5689	0.923856	Leishmania tarentolae (Sauroleishmania tarentolae) (Strain: Parrot Tar II)	Euglenozoa	77
5693	0.932292	Trypanosoma cruzi (Strain: TCC)	Euglenozoa	77
5694	0.932707	Trypanosoma equiperdum (Strain: OVI)	Euglenozoa	77
5698	0.931066	Trypanosoma rangeli (Strain: AM80)	Euglenozoa	77
5722	0.933345	Trichomonas vaginalis (Strain: ATCC PRA-98 / G3)	Metamonada	79
5741	0.93397	Giardia intestinalis (Giardia lamblia) (Strain: GS)	Metamonada	79
5742	0.928156	Giardia muris (Strain: Roberts-Thomson)	Metamonada	79
5759	0.930593	Entamoeba histolytica (Strain: HM1:IMSS clone 6)	Amoebozoa	87
5762	0.932339	Naegleria gruberi (Amoeba) (Strain: NEG-M)	Heterolobosea	78
5786	0.921942	Dictyostelium purpureum (Slime mold) (Strain: QSDP1)	Amoebozoa	87
5801	0.890636	Eimeria acervulina (Coccidian parasite) (Strain: Houghton)	Sar	90
5802	0.898474	Eimeria tenella (Coccidian parasite) (Strain: Houghton)	Sar	90
5804	0.898576	Eimeria maxima (Coccidian parasite) (Strain: Weybridge)	Sar	90
5807	0.921448	Cryptosporidium parvum	Sar	90
5811	0.921331	Toxoplasma gondii (Strain: RH)	Sar	90
5821	0.891928	Plasmodium berghei (Strain: NK65e)	Sar	90
5823	0.894031	Plasmodium berghei (strain Anka) (Strain: ANKA)	Sar	90
5826	0.901789	Plasmodium chabaudi adami (Strain: DK)	Sar	90
5835	0.89374	Plasmodium falciparum (isolate Camp / Malaysia) (Strain: CAMP/Malaysia)	Sar	90
5843	0.894192	Plasmodium falciparum (isolate NF54)	Sar	90
5849	0.878731	Plasmodium gallinaceum (Strain: 8A)	Sar	90
5850	0.931072	Plasmodium knowlesi (Strain: Malayan Strain Pk1 (A+))	Sar	90
5851	0.931143	Plasmodium knowlesi (strain H) (Strain: H)	Sar	90
5854	0.892517	Plasmodium reichenowi (Strain: SY57)	Sar	90
5855	0.9316	Plasmodium vivax	Sar	90
5857	0.935247	Plasmodium fragile (Strain: nilgiri)	Sar	90
5858	0.908396	Plasmodium malariae	Sar	90
5861	0.89466	Plasmodium yoelii (Strain: YM)	Sar	90
5865	0.940781	Babesia bovis (Strain: T2Bo)	Sar	90
5866	0.938607	Babesia bigemina (Strain: Bond)	Sar	90
5874	0.927682	Theileria annulata (Strain: Ankara)	Sar	90
5875	0.929733	Theileria parva (East coast fever infection agent) (Strain: Muguga)	Sar	90
5888	0.923374	Paramecium tetraurelia (Strain: Stock d4-2)	Sar	90
5949	0.925118	Stylonychia lemnae (Ciliate) (Strain: 130c)	Sar	90
5963	0.928903	Stentor coeruleus	Sar	90
6182	0.938083	Schistosoma japonicum (Blood fluke)	Metazoa	86
6183	0.935253	Schistosoma mansoni (Blood fluke) (Strain: Puerto Rican)	Metazoa	86
6184	0.934334	Schistosoma bovis (Blood fluke) (Strain: TAN1997)	Metazoa	86
6185	0.935066	Schistosoma haematobium (Blood fluke)	Metazoa	86
6186	0.935953	Schistosoma curassoni	Metazoa	86
6188	0.936593	Schistosoma rodhaini	Metazoa	86
6192	0.936042	Fasciola hepatica (Liver fluke)	Metazoa	86
6198	0.93588	Opisthorchis viverrini	Metazoa	86
6205	0.934855	Hydatigena taeniaeformis (Feline tapeworm) (Taenia taeniaeformis)	Metazoa	86
6210	0.9361	Echinococcus granulosus (Hydatid tapeworm)	Metazoa	86
6211	0.935454	Echinococcus multilocularis (Fox tapeworm) (Strain: Java)	Metazoa	86
6216	0.936579	Hymenolepis diminuta (Rat tapeworm) (Strain: WMS-il1)	Metazoa	86
6238	0.942486	Caenorhabditis briggsae (Strain: AF16)	Metazoa	86
6239	0.941969	Caenorhabditis elegans (Strain: Bristol N2)	Metazoa	86
6248	0.931456	Strongyloides stercoralis (Threadworm)	Metazoa	86
6252	0.941382	Ascaris lumbricoides (Giant roundworm)	Metazoa	86
6265	0.940106	Toxocara canis (Canine roundworm)	Metazoa	86
6269	0.940901	Anisakis simplex (Herring worm)	Metazoa	86
6277	0.941096	Acanthocheilonema viteae (Filarial nematode worm) (Dipetalonema viteae)	Metazoa	86
6279	0.94123	Brugia malayi (Filarial nematode worm) (Strain: FR3)	Metazoa	86
6280	0.941736	Brugia pahangi (Filarial nematode worm)	Metazoa	86
6282	0.9413	Onchocerca volvulus	Metazoa	86
6289	0.942059	Haemonchus contortus (Barber pole worm) (Strain: NZ_Hco_NP)	Metazoa	86
6290	0.941838	Haemonchus placei (Barber's pole worm)	Metazoa	86
6293	0.941334	Wuchereria bancrofti (Strain: pt0022)	Metazoa	86
6305	0.937027	Meloidogyne hapla (Root-knot nematode worm)	Metazoa	86
6313	0.941867	Angiostrongylus cantonensis (Rat lungworm)	Metazoa	86
6326	0.941788	Bursaphelenchus xylophilus (Pinewood nematode worm) (Aphelenchoides xylophilus)	Metazoa	86
6334	0.942549	Trichinella spiralis (Trichina worm)	Metazoa	86
6335	0.942529	Trichinella nativa (Strain: ISS45)	Metazoa	86
6336	0.94224	Trichinella nelsoni	Metazoa	86
6337	0.942238	Trichinella pseudospiralis (Parasitic roundworm)	Metazoa	86
6339	0.940676	Heligmosomoides polygyrus (Parasitic roundworm)	Metazoa	86
6412	0.939469	Helobdella robusta (Californian leech)	Metazoa	86
6526	0.939423	Biomphalaria glabrata (Bloodfluke planorb) (Freshwater snail) (Strain: BB02)	Metazoa	86
6573	0.943217	Mizuhopecten yessoensis (Japanese scallop) (Patinopecten yessoensis) (Strain: PY_sf001)	Metazoa	86
6669	0.939994	Daphnia pulex (Water flea)	Metazoa	86
6689	0.921489	Penaeus vannamei (Whiteleg shrimp) (Litopenaeus vannamei)	Metazoa	86
6832	0.940963	Tigriopus californicus (Marine copepod) (Strain: San Diego)	Metazoa	86
6945	0.935458	Ixodes scapularis (Black-legged tick) (Deer tick) (Strain: Wikel)	Metazoa	86
6958	0.941476	Euroglyphus maynei (Mayne's house dust mite)	Metazoa	86
6973	0.942311	Blattella germanica (German cockroach) (Blatta germanica) (Strain: American Cyanamid \ Orlando Normal)	Metazoa	86
7029	0.941242	Acyrthosiphon pisum (Pea aphid) (Strain: LSR1)	Metazoa	86
7054	0.940874	Photinus pyralis (Common eastern firefly) (Lampyris pyralis)	Metazoa	86
7070	0.940566	Tribolium castaneum (Red flour beetle) (Strain: Georgia GA2)	Metazoa	86
7091	0.94097	Bombyx mori (Silk moth) (Strain: C-108)	Metazoa	86
7102	0.939958	Heliothis virescens (Tobacco budworm moth)	Metazoa	86
7111	0.9405	Trichoplusia ni (Cabbage looper)	Metazoa	86
7141	0.940902	Choristoneura fumiferana (Spruce budworm moth) (Archips fumiferana)	Metazoa	86
7159	0.941447	Aedes aegypti (Yellowfever mosquito) (Culex aegypti) (Strain: Liverpool/LVPib12)	Metazoa	86
7160	0.941435	Aedes albopictus (Asian tiger mosquito) (Stegomyia albopicta) (Strain: Foshan)	Metazoa	86
7165	0.938468	Anopheles gambiae (African malaria mosquito) (Strain: PEST)	Metazoa	86
7167	0.937683	Anopheles albimanus (New world malaria mosquito) (Strain: STECLA/ALBI9_A)	Metazoa	86
7168	0.938474	Anopheles dirus (Strain: WRAIR2)	Metazoa	86
7173	0.9384	Anopheles arabiensis (Mosquito) (Strain: Dongola)	Metazoa	86
7176	0.940844	Culex quinquefasciatus (Southern house mosquito) (Culex pungens) (Strain: JHB)	Metazoa	86
7200	0.942156	Lutzomyia longipalpis (Sand fly) (Strain: Jacobina)	Metazoa	86
7209	0.941646	Loa loa (Eye worm) (Filaria loa)	Metazoa	86
7217	0.938379	Drosophila ananassae (Fruit fly) (Strain: Tucson 14024-0371.13)	Metazoa	86
7220	0.937854	Drosophila erecta (Fruit fly) (Strain: Tucson 14021-0224.01)	Metazoa	86
7222	0.939659	Drosophila grimshawi (Hawaiian fruit fly) (Idiomyia grimshawi) (Strain: Tucson 15287-2541.00)	Metazoa	86
7227	0.939047	Drosophila melanogaster (Fruit fly) (Strain: Berkeley)	Metazoa	86
7230	0.938182	Drosophila mojavensis (Fruit fly) (Strain: Tucson 15081-1352.22)	Metazoa	86
7232	0.938588	Drosophila navojoa (Fruit fly)	Metazoa	86
7234	0.939744	Drosophila persimilis (Fruit fly) (Strain: MSH-3 / Tucson 14011-0111.49)	Metazoa	86
7238	0.939758	Drosophila sechellia (Fruit fly) (Strain: Rob3c / Tucson 14021-0248.25)	Metazoa	86
7240	0.938591	Drosophila simulans (Fruit fly) (Strain: MD199S)	Metazoa	86
7244	0.938784	Drosophila virilis (Fruit fly) (Strain: Tucson 15010-1051.87)	Metazoa	86
7245	0.937684	Drosophila yakuba (Fruit fly) (Strain: Tai18E2 / Tucson 14021-0261.01)	Metazoa	86
7260	0.939783	Drosophila willistoni (Fruit fly) (Strain: Tucson 14030-0811.24)	Metazoa	86
7266	0.938475	Drosophila guanche (Fruit fly)	Metazoa	86
7370	0.939564	Musca domestica (House fly) (Strain: Aabys)	Metazoa	86
7375	0.939807	Lucilia cuprina (Green bottle fly) (Australian sheep blowfly) (Strain: LS)	Metazoa	86
7395	0.939877	Glossina austeni (Savannah tsetse fly) (Strain: TTRI)	Metazoa	86
7398	0.940048	Glossina pallidipes (Tsetse fly) (Strain: IAEA)	Metazoa	86
7425	0.939296	Nasonia vitripennis (Parasitic wasp) (Strain: AsymCX)	Metazoa	86
7460	0.94052	Apis mellifera (Honeybee) (Strain: DH4)	Metazoa	86
7574	0.942216	Lingula unguis	Metazoa	86
7668	0.941573	Strongylocentrotus purpuratus (Purple sea urchin)	Metazoa	86
7719	0.942811	Ciona intestinalis (Transparent sea squirt) (Ascidia intestinalis)	Metazoa	86
7739	0.943346	Branchiostoma floridae (Florida lancelet) (Amphioxus) (Strain: S238N-H82)	Metazoa	86
7757	0.936624	Petromyzon marinus (Sea lamprey)	Metazoa	86
7782	0.941222	Leucoraja erinacea (Little skate) (Raja erinacea)	Metazoa	86
7868	0.940693	Callorhinchus milii (Ghost shark)	Metazoa	86
7897	0.94032	Latimeria chalumnae (Coelacanth) (Strain: Wild caught)	Metazoa	86
7906	0.938947	Acipenser ruthenus (Sterlet sturgeon)	Metazoa	86
7918	0.938307	Lepisosteus oculatus (Spotted gar)	Metazoa	86
7955	0.939812	Danio rerio (Zebrafish) (Brachydanio rerio) (Strain: Tuebingen)	Metazoa	86
7994	0.938727	Astyanax mexicanus (Blind cave fish) (Astyanax fasciatus mexicanus) (Strain: female)	Metazoa	86
7998	0.93752	Ictalurus punctatus (Channel catfish) (Silurus punctatus) (Strain: SDA103)	Metazoa	86
8005	0.940975	Electrophorus electricus (Electric eel) (Gymnotus electricus)	Metazoa	86
8010	0.938987	Esox lucius (Northern pike)	Metazoa	86
8022	0.940101	Oncorhynchus mykiss (Rainbow trout) (Salmo gairdneri)	Metazoa	86
8030	0.936672	Salmo salar (Atlantic salmon) (Strain: ouble haploid)	Metazoa	86
8049	0.939311	Gadus morhua (Atlantic cod)	Metazoa	86
8078	0.938322	Fundulus heteroclitus (Killifish) (Mummichog)	Metazoa	86
8081	0.938879	Poecilia reticulata (Guppy) (Acanthophacelus reticulatus) (Strain: Guanapo)	Metazoa	86
8083	0.938318	Xiphophorus maculatus (Southern platyfish) (Platypoecilus maculatus) (Strain: JP 163 A)	Metazoa	86
8090	0.938113	Oryzias latipes (Japanese rice fish) (Japanese killifish) (Strain: HNI)	Metazoa	86
8128	0.939246	Oreochromis niloticus (Nile tilapia) (Tilapia nilotica)	Metazoa	86
8153	0.938794	Haplochromis burtoni (Burton's mouthbrooder) (Chromis burtoni)	Metazoa	86
8154	0.939243	Astatotilapia calliptera (Eastern happy) (Chromis callipterus)	Metazoa	86
8167	0.937819	Perca flavescens (American yellow perch) (Morone flavescens)	Metazoa	86
8187	0.940372	Lates calcarifer (Barramundi) (Holocentrus calcarifer)	Metazoa	86
8355	0.941163	Xenopus laevis (African clawed frog) (Strain: J)	Metazoa	86
8364	0.940966	Xenopus tropicalis (Western clawed frog) (Silurana tropicalis) (Strain: Nigerian)	Metazoa	86
8400	0.941656	Lithobates catesbeianus (American bullfrog) (Rana catesbeiana)	Metazoa	86
8469	0.939009	Chelonia mydas (Green sea-turtle) (Chelonia agassizi)	Metazoa	86
8496	0.938812	Alligator mississippiensis (American alligator)	Metazoa	86
8665	0.93911	Ophiophagus hannah (King cobra) (Naja hannah)	Metazoa	86
8839	0.939516	Anas platyrhynchos (Mallard) (Anas boschas)	Metazoa	86
8840	0.937697	Anas platyrhynchos platyrhynchos (Northern mallard)	Metazoa	86
8897	0.938985	Chaetura pelagica (Chimney swift)	Metazoa	86
8932	0.938952	Columba livia (Rock dove)	Metazoa	86
8969	0.940255	Haliaeetus albicilla (White-tailed sea-eagle) (Falco albicilla)	Metazoa	86
8996	0.93623	Numida meleagris (Helmeted guineafowl) (Phasianus meleagris)	Metazoa	86
9009	0.937712	Callipepla squamata (Scaled quail) (Strain: Texas)	Metazoa	86
9014	0.937794	Colinus virginianus (Northern bobwhite) (Tetrao virginianus) (Strain: Texas)	Metazoa	86
9031	0.938154	Gallus gallus (Chicken) (Strain: Red jungle fowl)	Metazoa	86
9083	0.938177	Bambusicola thoracicus (Chinese bamboo-partridge) (Perdix thoracica)	Metazoa	86
9103	0.939156	Meleagris gallopavo (Wild turkey)	Metazoa	86
9157	0.931082	Parus major (Great tit)	Metazoa	86
9209	0.939945	Phalacrocorax carbo (Great cormorant) (Pelecanus carbo)	Metazoa	86
9218	0.939617	Phoenicopterus ruber ruber	Metazoa	86
9233	0.939794	Aptenodytes forsteri (Emperor penguin)	Metazoa	86
9238	0.939904	Pygoscelis adeliae (Adelie penguin)	Metazoa	86
9244	0.939598	Calypte anna (Anna's hummingbird) (Archilochus anna)	Metazoa	86
9258	0.93655	Ornithorhynchus anatinus (Duckbill platypus) (Strain: Glennie)	Metazoa	86
9305	0.938481	Sarcophilus harrisii (Tasmanian devil) (Sarcophilus laniarius)	Metazoa	86
9365	0.936362	Erinaceus europaeus (Western European hedgehog)	Metazoa	86
9402	0.936101	Pteropus alecto (Black flying fox)	Metazoa	86
9483	0.936379	Callithrix jacchus (White-tufted-ear marmoset)	Metazoa	86
9531	0.936981	Cercocebus atys (Sooty mangabey) (Cercocebus torquatus atys)	Metazoa	86
9541	0.937941	Macaca fascicularis (Crab-eating macaque) (Cynomolgus monkey) (Strain: CE-4)	Metazoa	86
9544	0.936695	Macaca mulatta (Rhesus macaque) (Strain: CR-5)	Metazoa	86
9545	0.937042	Macaca nemestrina (Pig-tailed macaque)	Metazoa	86
9555	0.937092	Papio anubis (Olive baboon)	Metazoa	86
9568	0.937525	Mandrillus leucophaeus (Drill) (Papio leucophaeus)	Metazoa	86
9595	0.937239	Gorilla gorilla gorilla (Western lowland gorilla)	Metazoa	86
9597	0.937498	Pan paniscus (Pygmy chimpanzee) (Bonobo)	Metazoa	86
9598	0.936643	Pan troglodytes (Chimpanzee)	Metazoa	86
9601	0.936852	Pongo abelii (Sumatran orangutan) (Pongo pygmaeus abelii)	Metazoa	86
9606	0.939211	Homo sapiens (Human)	Metazoa	86
9615	0.936755	Canis lupus familiaris (Dog) (Canis familiaris) (Strain: Boxer)	Metazoa	86
9627	0.935404	Vulpes vulpes (Red fox) (Strain: TameXAggressive cross)	Metazoa	86
9643	0.936995	Ursus americanus (American black bear) (Euarctos americanus)	Metazoa	86
9646	0.936975	Ailuropoda melanoleuca (Giant panda)	Metazoa	86
9669	0.936137	Mustela putorius furo (European domestic ferret) (Mustela furo) (Strain: ID#1420)	Metazoa	86
9685	0.93599	Felis catus (Cat) (Felis silvestris catus) (Strain: Abyssinian)	Metazoa	86
9708	0.936536	Odobenus rosmarus divergens (Pacific walrus)	Metazoa	86
9713	0.936971	Leptonychotes weddellii (Weddell seal) (Otaria weddellii)	Metazoa	86
9733	0.910396	Orcinus orca (Killer whale) (Delphinus orca)	Metazoa	86
9739	0.935589	Tursiops truncatus (Atlantic bottle-nosed dolphin) (Delphinus truncatus)	Metazoa	86
9749	0.934179	Delphinapterus leucas (Beluga whale)	Metazoa	86
9755	0.934807	Physeter macrocephalus (Sperm whale) (Physeter catodon)	Metazoa	86
9764	0.934321	Eschrichtius robustus (California gray whale) (Eschrichtius gibbosus)	Metazoa	86
9785	0.93737	Loxodonta africana (African elephant) (Strain: Isolate ISIS603380)	Metazoa	86
9796	0.936073	Equus caballus (Horse) (Strain: Thoroughbred)	Metazoa	86
9823	0.935669	Sus scrofa (Pig)	Metazoa	86
9838	0.934283	Camelus dromedarius (Dromedary) (Arabian camel)	Metazoa	86
9886	0.937256	Muntiacus reevesi (Reeves' muntjac) (Cervus reevesi)	Metazoa	86
9888	0.937176	Muntiacus muntjak (Barking deer) (Indian muntjac)	Metazoa	86
9913	0.936641	Bos taurus (Bovine)	Metazoa	86
9925	0.936404	Capra hircus (Goat)	Metazoa	86
9940	0.937424	Ovis aries (Sheep) (Strain: Texel)	Metazoa	86
9986	0.936709	Oryctolagus cuniculus (Rabbit) (Strain: Thorbecke inbred)	Metazoa	86
9995	0.935512	Marmota monax (Woodchuck)	Metazoa	86
10020	0.936578	Dipodomys ordii (Ord's kangaroo rat)	Metazoa	86
10029	0.93788	Cricetulus griseus (Chinese hamster) (Cricetulus barabensis griseus) (Strain: 17A/GY)	Metazoa	86
10036	0.934989	Mesocricetus auratus (Golden hamster)	Metazoa	86
10090	0.937645	Mus musculus (Mouse) (Strain: C57BL/6J)	Metazoa	86
10116	0.937759	Rattus norvegicus (Rat) (Strain: BN; Sprague-Dawley)	Metazoa	86
10141	0.936934	Cavia porcellus (Guinea pig) (Strain: 2N)	Metazoa	86
10181	0.93743	Heterocephalus glaber (Naked mole rat)	Metazoa	86
10195	0.930295	Brachionus plicatilis (Marine rotifer) (Brachionus muelleri)	Metazoa	86
10228	0.939738	Trichoplax adhaerens (Trichoplax reptans) (Strain: Grell-BS-1999)	Metazoa	86
12930	0.938431	Amazona aestiva (Blue-fronted Amazon parrot)	Metazoa	86
12957	0.940726	Atta cephalotes (Leafcutter ant)	Metazoa	86
12968	0.940138	Blastocystis hominis (Strain: Singapore isolate B / Subtype 7)	Sar	90
13035	0.928861	Dactylococcopsis salina PCC 8305 (Strain: PCC 8305)	Cyanobacteria	52
13076	0.92947	Globicatella sanguinis (Strain: UMB0514)	Firmicutes	43
13243	0.902565	Rarobacter faecitabidus (Strain: DSM 4813)	Actinobacteria	51
13249	0.940332	Rhodnius prolixus (Triatomid bug)	Metazoa	86
13276	0.92893	Suttonella indologenes (Strain: NCTC10717)	Proteobacteria	1
13290	0.918787	Tilletia caries (wheat bunt fungus) (Strain: DAOM 238032)	Fungi	82
13291	0.918419	Tilletia controversa (dwarf bunt fungus) (Strain: DAOM 236426)	Fungi	82
13333	0.93698	Amborella trichopoda	Viridiplantae	91
13347	0.936924	Armadillidium vulgare (Pillbug) (Pill woodlouse)	Metazoa	86
13349	0.935205	Arthrobotrys oligospora (Nematode-trapping fungus) (Didymozoophaga oligospora) (Strain: TWF154)	Fungi	82
13370	0.932426	Brettanomyces naardenensis (Yeast)	Fungi	82
13373	0.905854	Burkholderia mallei (Pseudomonas mallei) (Strain: FDAARGOS_587)	Proteobacteria	1
13616	0.939096	Monodelphis domestica (Gray short-tailed opossum)	Metazoa	86
13686	0.940672	Solenopsis invicta (Red imported fire ant) (Solenopsis wagneri)	Metazoa	86
13689	0.910412	Sphingomonas paucimobilis (Pseudomonas paucimobilis) (Strain: EPA505)	Proteobacteria	1
13690	0.912084	Sphingobium yanoikuyae (Sphingomonas yanoikuyae) (Strain: B1)	Proteobacteria	1
13706	0.939075	Syncephalastrum racemosum (Filamentous fungus) (Strain: NRRL 2496)	Fungi	82
13735	0.940224	Pelodiscus sinensis (Chinese softshell turtle) (Trionyx sinensis)	Metazoa	86
13773	0.916399	Pyrobaculum aerophilum (Strain: YKB32)	Crenarchaeota	75
15368	0.933874	Brachypodium distachyon (Purple false brome) (Trachynia distachya) (Strain: Bd21)	Viridiplantae	91
22663	0.935103	Punica granatum (Pomegranate) (Strain: cv. Dabenzi)	Viridiplantae	91
27322	0.933289	Metschnikowia bicuspidata (Strain: Baker2002)	Fungi	82
27334	0.934963	Penicillium expansum (Blue mold rot fungus) (Strain: MD-8)	Fungi	82
27337	0.930492	Verticillium dahliae (Verticillium wilt) (Strain: Getta Getta)	Fungi	82
27342	0.932836	Schizopora paradoxa (Strain: KUC8140)	Fungi	82
27349	0.938535	Puccinia sorghi (Strain: RO10H11247)	Fungi	82
27350	0.934417	Puccinia striiformis (Strain: 93TX-2)	Fungi	82
27835	0.940919	Nippostrongylus brasiliensis (Rat hookworm)	Metazoa	86
27848	0.936545	Echinostoma caproni	Metazoa	86
28005	0.932603	Strigomonas culicis	Euglenozoa	77
28026	0.929132	Bifidobacterium pseudocatenulatum (Strain: CF01-1)	Actinobacteria	51
28028	0.915116	Corynebacterium flavescens (Strain: CCUG 28791T)	Actinobacteria	51
28031	0.930458	Lysinibacillus fusiformis (Strain: M5)	Firmicutes	43
28034	0.930409	Sulfobacillus thermosulfidooxidans	Firmicutes	43
28035	0.931239	Staphylococcus lugdunensis (Strain: MJR7738)	Firmicutes	43
28037	0.926595	Streptococcus mitis (Strain: NCTC12261)	Firmicutes	43
28038	0.928648	Lactobacillus curvatus (Strain: NFH-Km12)	Firmicutes	43
28042	0.903496	Saccharopolyspora rectivirgula (Strain: DSM 43113)	Actinobacteria	51
28045	0.905359	Mycobacterium celatum (Strain: DSM 44243)	Actinobacteria	51
28047	0.904446	Mycolicibacterium confluentis (Strain: DSM 44017)	Actinobacteria	51
28051	0.924794	Lachnospira multipara (Strain: D15d)	Firmicutes	43
28052	0.927327	Lachnospira pectinoschiza (Strain: 2789STDY5834886)	Firmicutes	43
28066	0.919135	Rhodoferax fermentans (Strain: JCM 7819)	Proteobacteria	1
28068	0.897468	Rubrivivax gelatinosus (Rhodocyclus gelatinosus) (Rhodopseudomonas gelatinosa) (Strain: DSM 1709)	Proteobacteria	1
28072	0.929422	Nostoc sp. (strain ATCC 29411 / PCC 7524) (Strain: ATCC 29411 / PCC 7524)	Cyanobacteria	52
28077	0.905019	Nitrospirillum amazonense (Strain: BR 11865)	Proteobacteria	1
28080	0.917441	Campylobacter upsaliensis (Strain: NCTC11541)	Proteobacteria	1
28082	0.934813	Legionella anisa	Proteobacteria	1
28083	0.933657	Legionella birminghamensis (Strain: NCTC12437)	Proteobacteria	1
28084	0.934678	Legionella cherrii (Strain: ORW)	Proteobacteria	1
28085	0.934762	Legionella cincinnatiensis (Strain: NCTC12438)	Proteobacteria	1
28087	0.934618	Legionella sainthelensi (Strain: NCTC12450)	Proteobacteria	1
28088	0.934936	Legionella wadsworthii (Strain: NCTC11532)	Proteobacteria	1
28090	0.933808	Acinetobacter lwoffii (Strain: AL_065)	Proteobacteria	1
28091	0.929964	Neisseria weaveri (Strain: NCTC12742)	Proteobacteria	1
28092	0.917708	Robbsia andropogonis (Strain: ICMP2807)	Proteobacteria	1
28094	0.911131	Trinickia caryophylli (Paraburkholderia caryophylli) (Strain: Ballard 720)	Proteobacteria	1
28095	0.906161	Burkholderia gladioli (Pseudomonas marginata) (Phytomonas marginata) (Strain: Coa14)	Proteobacteria	1
28099	0.920987	Agrobacterium rubi (Strain: W2/73)	Proteobacteria	1
28101	0.918385	Phyllobacterium myrsinacearum (Strain: DSM 5892)	Proteobacteria	1
28107	0.930932	Pseudoalteromonas espejiana (Strain: NBRC 102222)	Proteobacteria	1
28108	0.931123	Alteromonas macleodii (Pseudoalteromonas macleodii) (Strain: Te101)	Proteobacteria	1
28109	0.931143	Pseudoalteromonas nigrifaciens (Strain: NCTC10691)	Proteobacteria	1
28110	0.926942	Francisella philomiragia (Strain: GA01-2801)	Proteobacteria	1
28111	0.938983	Bacteroides eggerthii (Strain: NCTC11155)	Bacteroidetes	31
28112	0.938297	Tannerella forsythia (Bacteroides forsythus) (Strain: OH1426_COT-023)	Bacteroidetes	31
28113	0.938335	Bacteroides heparinolyticus (Strain: F0111)	Bacteroidetes	31
28114	0.933422	Porphyromonas levii (Strain: AF5678)	Bacteroidetes	31
28115	0.935527	Porphyromonas macacae (Strain: NCTC13100)	Bacteroidetes	31
28116	0.938992	Bacteroides ovatus (Strain: BIOML-A163)	Bacteroidetes	31
28117	0.933115	Alistipes putredinis	Bacteroidetes	31
28118	0.937452	Odoribacter splanchnicus (Strain: OF03-11)	Bacteroidetes	31
28119	0.937995	Bacteroides zoogleoformans (Strain: ATCC 33285)	Bacteroidetes	31
28121	0.927609	Butyrivibrio sp.	Firmicutes	43
28122	0.934028	Fibrobacter intestinalis (Strain: ATCC 43854)	Fibrobacteres	34
28125	0.937234	Prevotella bivia (Strain: GED7880)	Bacteroidetes	31
28127	0.940065	Prevotella buccalis (Strain: UMB0536)	Bacteroidetes	31
28128	0.93842	Prevotella corporis (Strain: MJR7716)	Bacteroidetes	31
28129	0.939296	Prevotella denticola (Strain: KCOM 1525)	Bacteroidetes	31
28130	0.937053	Prevotella disiens (Strain: NCTC11157)	Bacteroidetes	31
28131	0.937088	Prevotella intermedia (Strain: OMA14)	Bacteroidetes	31
28132	0.938018	Prevotella melaninogenica (Strain: GAI 07411)	Bacteroidetes	31
28133	0.937395	Prevotella nigrescens (Strain: KCOM 1102)	Bacteroidetes	31
28135	0.940307	Prevotella oris (Strain: NCTC13071)	Bacteroidetes	31
28136	0.940771	Prevotella oulorum (Strain: ATCC 43324)	Bacteroidetes	31
28139	0.931019	Rikenella microfusus (Strain: NCTC11190)	Bacteroidetes	31
28141	0.928887	Cronobacter sakazakii (Enterobacter sakazakii) (Strain: ATCC 29544)	Proteobacteria	1
28144	0.932621	Salmonella derby (Strain: CVM N53019)	Proteobacteria	1
28150	0.932533	Salmonella senftenberg (Strain: SA20130280)	Proteobacteria	1
28151	0.927616	Serratia proteamaculans (Strain: B-41156)	Proteobacteria	1
28152	0.930211	Yersinia kristensenii (Strain: IP6945)	Proteobacteria	1
28159	0.931292	Caviibacterium pharyngocola (Strain: 7_3)	Proteobacteria	1
28161	0.932634	Conservatibacter flavescens (Strain: 7_4)	Proteobacteria	1
28172	0.932739	Vibrio metschnikovii (Strain: NCTC8563)	Proteobacteria	1
28173	0.9328	Vibrio nigripulchritudo (Strain: SnF1)	Proteobacteria	1
28181	0.925716	Magnetovibrio blakemorei (Strain: MV-1)	Proteobacteria	1
28182	0.92602	Leptospira noguchii (Strain: IP1605021)	Spirochaetes	4
28183	0.926494	Leptospira santarosai (Strain: U160)	Spirochaetes	4
28184	0.926227	Leptospira weilii (Strain: CUDO6)	Spirochaetes	4
28185	0.926189	Spirochaeta sp.	Spirochaetes	4
28188	0.932193	Capnocytophaga canimorsus (Strain: Cc11)	Bacteroidetes	31
28189	0.928763	Capnocytophaga cynodegmi (Strain: G7591)	Bacteroidetes	31
28197	0.91581	Arcobacter butzleri	Proteobacteria	1
28198	0.914422	Arcobacter cryaerophilus (Strain: LMG 9861)	Proteobacteria	1
28200	0.914779	Arcobacter skirrowii (Strain: v)	Proteobacteria	1
28201	0.931141	Bdellovibrio sp.	Proteobacteria	1
28210	0.908649	Chelatococcus asaccharovorans (Strain: DSM 6462)	Proteobacteria	1
28212	0.898177	Sphingomonas adhaesiva (Strain: DSM 7418)	Proteobacteria	1
28214	0.907302	Sphingomonas sp.	Proteobacteria	1
28229	0.930813	Colwellia psychrerythraea (Vibrio psychroerythus) (Strain: GAB14E)	Proteobacteria	1
28230	0.92483	Carnobacterium alterfunditum (Strain: 313)	Firmicutes	43
28234	0.91257	Geotoga petraea (Strain: HO-Geo1)	Thermotogae	39
28240	0.922748	Thermotoga sp.	Thermotogae	39
28251	0.930416	Ornithobacterium rhinotracheale (Strain: FARPER-174b)	Bacteroidetes	31
28254	0.930404	Marinomonas communis (Strain: DSM 5604)	Proteobacteria	1
28258	0.917861	Cobetia marina (Deleya marina) (Strain: T1)	Proteobacteria	1
28320	0.914432	Mycoplana dimorpha (Strain: DSM 7138)	Proteobacteria	1
28377	0.940442	Anolis carolinensis (Green anole) (American chameleon) (Strain: JBL SC #1)	Metazoa	86
28442	0.908512	Haloarcula vallismortis (Halobacterium vallismortis) (Strain: DSM 3756)	Euryarchaeota	67
28445	0.903284	Mycobacterium intermedium (Strain: HMC2_M5)	Actinobacteria	51
28447	0.887519	Clavibacter michiganensis (Strain: AY1B2)	Actinobacteria	51
28448	0.915307	Komagataeibacter xylinus (Gluconacetobacter xylinus) (Strain: CGMCC 2955)	Proteobacteria	1
28449	0.930979	Neisseria subflava (Strain: ATCC 49275)	Proteobacteria	1
28450	0.904964	Burkholderia pseudomallei (Pseudomonas pseudomallei) (Strain: Bp9107)	Proteobacteria	1
28454	0.932989	Sphingobacterium multivorum (Strain: NCTC11034)	Bacteroidetes	31
28573	0.934352	Talaromyces islandicus (Penicillium islandicum)	Fungi	82
28743	0.938793	Cyprinodon variegatus (Sheepshead minnow)	Metazoa	86
28885	0.933091	Hydrogenovibrio marinus (Strain: MH-110)	Proteobacteria	1
28892	0.920404	Methanofollis liminatans DSM 4140 (Strain: DSM 4140)	Euryarchaeota	67
28894	0.892018	Streptomyces nitrosporeus (Strain: ATCC 12769)	Actinobacteria	51
28898	0.917744	Campylobacter helveticus (Strain: ATCC 51209)	Proteobacteria	1
28901	0.932498	Salmonella enterica (Salmonella choleraesuis) (Strain: PNUSAS058450)	Proteobacteria	1
28903	0.915118	Mycoplasma bovis	Tenericutes	44
28985	0.933896	Kluyveromyces lactis (Yeast) (Candida sphaerica) (Strain: CBS 2105)	Fungi	82
29031	0.942125	Phlebotomus papatasi (Sandfly) (Strain: Israel)	Metazoa	86
29058	0.941299	Helicoverpa armigera (Cotton bollworm) (Heliothis armigera)	Metazoa	86
29073	0.937597	Ursus maritimus (Polar bear) (Thalarctos maritimus)	Metazoa	86
29088	0.935937	Neomonachus schauinslandi (Hawaiian monk seal) (Monachus schauinslandi)	Metazoa	86
29139	0.938228	Vombatus ursinus (Common wombat)	Metazoa	86
29158	0.944935	Mytilus galloprovincialis (Mediterranean mussel)	Metazoa	86
29170	0.941969	Ancylostoma caninum (Dog hookworm) (Strain: Baltimore)	Metazoa	86
29172	0.942045	Dictyocaulus viviparus (Bovine lungworm) (Strain: HannoverDv2000)	Metazoa	86
29283	0.901754	Halorubrum distributum (Strain: E8)	Euryarchaeota	67
29290	0.934138	Candidatus Magnetobacterium bavaricum	Nitrospirae	9
29295	0.90766	halophilic archaeon (Strain: H22)	Euryarchaeota	67
29306	0.895679	Streptomyces griseoluteus (Strain: JCM 4765)	Actinobacteria	51
29311	0.906042	Mycobacterium haemophilum (Strain: UC1)	Actinobacteria	51
29313	0.907327	Mycobacterium shimoidei (Strain: P7336)	Actinobacteria	51
29314	0.900442	Mycolicibacter hiberniae (Strain: ATCC 49874)	Actinobacteria	51
29317	0.889364	Actinomyces sp.	Actinobacteria	51
29320	0.908129	Paenarthrobacter nicotinovorans (Arthrobacter nicotinovorans) (Strain: 25_8)	Actinobacteria	51
29332	0.930153	Domibacillus aminovorans (Strain: DSM 4337)	Firmicutes	43
29337	0.9303	Bacillus thuringiensis subsp. finitimus	Firmicutes	43
29339	0.930901	Bacillus thuringiensis subsp. kurstaki (Strain: HD 1)	Firmicutes	43
29343	0.929479	[Clostridium] cellulosi (Strain: DG5)	Firmicutes	43
29344	0.915075	Caloramator fervidus (Strain: DSM 5463)	Firmicutes	43
29348	0.925516	[Clostridium] spiroforme (Strain: An149)	Firmicutes	43
29349	0.918823	[Clostridium] thermoalcaliphilum (Strain: DSM 7309)	Firmicutes	43
29350	0.91855	Thermoanaerobacter thermocopriae	Firmicutes	43
29354	0.933303	[Clostridium] celerecrescens (Strain: 152B)	Firmicutes	43
29361	0.93112	Tyzzerella nexilis (Strain: OF02-4LB)	Firmicutes	43
29363	0.9178	Clostridium paraputrificum (Strain: 373-A1)	Firmicutes	43
29364	0.932094	[Clostridium] polysaccharolyticum (Strain: DSM 1801)	Firmicutes	43
29367	0.920639	Clostridium puniceum (Strain: DSM 2619)	Firmicutes	43
29370	0.933144	[Clostridium] sphenoides (Strain: NCTC507)	Firmicutes	43
29372	0.913263	Clostridium thermobutyricum (Strain: 209318)	Firmicutes	43
29378	0.929972	Staphylococcus arlettae (Strain: NCTC12413)	Firmicutes	43
29379	0.930163	Staphylococcus auricularis (Strain: SNUC 3034)	Firmicutes	43
29382	0.928705	Staphylococcus cohnii (Strain: SNUC 3829)	Firmicutes	43
29383	0.928904	Staphylococcus equorum subsp. equorum (Strain: NCTC 12414)	Firmicutes	43
29384	0.928775	Staphylococcus kloosii (Strain: CNV2)	Firmicutes	43
29385	0.92872	Staphylococcus saprophyticus (Strain: 82B)	Firmicutes	43
29388	0.929156	Staphylococcus capitis (Strain: CR03)	Firmicutes	43
29391	0.918115	Gemella morbillorum (Strain: NCTC11323)	Firmicutes	43
29394	0.928722	Dolosigranulum pigrum (Strain: KPL1937_CDC4199-99)	Firmicutes	43
29397	0.928715	Lactobacillus delbrueckii subsp. lactis (Strain: KCCM 34717)	Firmicutes	43
29408	0.902548	Rhodoplanes elegans (Strain: DSM 11907)	Proteobacteria	1
29409	0.903359	Rhodoplanes roseus (Strain: DSM 5909)	Proteobacteria	1
29410	0.916356	Synechococcus sp. (strain WH8103)	Cyanobacteria	52
29419	0.928628	Helicobacter canis (Strain: NCTC12410)	Proteobacteria	1
29421	0.917617	Nitrobacter vulgaris (Strain: Ab1)	Proteobacteria	1
29422	0.933301	Legionella brunensis (Strain: ATCC 43878)	Proteobacteria	1
29423	0.935123	Legionella oakridgensis (Strain: Oak Ridge-10)	Proteobacteria	1
29429	0.900224	Methylorubrum zatmanii (Strain: PSBB041)	Proteobacteria	1
29430	0.934213	Acinetobacter haemolyticus (Strain: FDAARGOS_492)	Proteobacteria	1
29432	0.931182	Psychrobacter phenylpyruvicus (Strain: NCTC10526)	Proteobacteria	1
29433	0.931517	Moraxella ovis (Strain: NCTC11227)	Proteobacteria	1
29435	0.915541	Pseudomonas flavescens (Strain: LMG 18387)	Proteobacteria	1
29438	0.922937	Pseudomonas savastanoi (Pseudomonas syringae pv. savastanoi) (Strain: ICMP 11899)	Proteobacteria	1
29443	0.922686	Paucimonas lemoignei (Pseudomonas lemoignei) (Strain: DSM 7445)	Proteobacteria	1
29448	0.916015	Bradyrhizobium elkanii (Strain: BLY3-8)	Proteobacteria	1
29449	0.918784	Rhizobium etli (Strain: R22G)	Proteobacteria	1
29459	0.921034	Brucella melitensis (Strain: M1981)	Proteobacteria	1
29460	0.920202	Brucella neotomae (Strain: NCTC10084)	Proteobacteria	1
29461	0.920735	Brucella suis (Strain: Bw_180660)	Proteobacteria	1
29466	0.931946	Veillonella parvula (Strain: UMB0371)	Firmicutes	43
29472	0.932673	Salmonella enterica subsp. enterica serovar Panama (Strain: 449454)	Proteobacteria	1
29473	0.932171	Salmonella enterica subsp. enterica serovar Adelaide (Strain: FSIS11808911)	Proteobacteria	1
29483	0.930362	Yersinia aldovae (Strain: IP06005)	Proteobacteria	1
29484	0.930396	Yersinia frederiksenii (Strain: CFSAN060535)	Proteobacteria	1
29485	0.929997	Yersinia rohdei (Strain: 68/02)	Proteobacteria	1
29486	0.931599	Yersinia ruckeri (Strain: YR71)	Proteobacteria	1
29488	0.934914	Photorhabdus luminescens (Xenorhabdus luminescens) (Strain: H5)	Proteobacteria	1
29489	0.924466	Aeromonas enteropelogenes (Aeromonas trota) (Strain: 1999lcr)	Proteobacteria	1
29494	0.932085	Vibrio furnissii (Strain: S0821)	Proteobacteria	1
29495	0.931434	Vibrio navarrensis (Strain: ATCC 51183)	Proteobacteria	1
29497	0.932674	Vibrio splendidus (Strain: ZF_41)	Proteobacteria	1
29498	0.931643	Vibrio tubiashii (Strain: T33)	Proteobacteria	1
29508	0.927536	Leptospira meyeri (Strain: DSM 21537)	Spirochaetes	4
29522	0.911164	Brachyspira aalborgi (Strain: PC3714II)	Spirochaetes	4
29523	0.938177	Bacteroides sp.	Bacteroidetes	31
29524	0.932685	Porphyromonas circumdentaria (Strain: ATCC 51356)	Bacteroidetes	31
29529	0.934846	Chitinophaga arvensicola (Strain: DSM 3695)	Bacteroidetes	31
29533	0.926838	Flavobacterium pectinovorum (Strain: 42)	Bacteroidetes	31
29534	0.927724	Flavobacterium saccharophilum (Strain: DSM 1811)	Bacteroidetes	31
29536	0.928227	Flavobacterium succinicans (Strain: DSM 4002)	Bacteroidetes	31
29539	0.884297	Thermoleophilum album (Strain: ATCC 35263)	Actinobacteria	51
29540	0.905413	Natrialba asiatica (strain ATCC 700177 / DSM 12278 / JCM 9576 / FERM P-10747 / NBRC 102637 / 172P1) (Strain: DSM 12278)	Euryarchaeota	67
29541	0.928784	Methylophilus sp.	Proteobacteria	1
29542	0.92432	Pelobacter acetylenicus (Strain: DSM 3247)	Proteobacteria	1
29545	0.907223	Azoarcus indigens (Strain: DSM 12121)	Proteobacteria	1
29552	0.91445	Acholeplasma axanthum (Strain: NCTC10138)	Tenericutes	44
29553	0.914662	Mycoplasma bovirhinis (Strain: HAZ141_2)	Tenericutes	44
29554	0.901615	Mycoplasma canadense (Strain: HAZ360_1)	Tenericutes	44
29555	0.906869	Mycoplasma canis (Strain: LV)	Tenericutes	44
29556	0.913133	Mycoplasma gallinaceum (Strain: B2096 8B)	Tenericutes	44
29557	0.91022	Mycoplasma gallinarum (Strain: Mgn_IPT)	Tenericutes	44
29559	0.908535	Mycoplasma hyosynoviae (Strain: ATCC 25591)	Tenericutes	44
29562	0.912075	Mycoplasma ovipneumoniae (Strain: NCTC10151)	Tenericutes	44
29563	0.920947	Halanaerobium salsuginis (Strain: ATCC 51327)	Firmicutes	43
29570	0.921896	Halomonas meridiana (Strain: R1t3)	Proteobacteria	1
29571	0.918675	Halomonas subglaciescola (Strain: ACAM 12)	Proteobacteria	1
29573	0.907769	Halomonas halophila (Strain: NBRC 102604)	Proteobacteria	1
29581	0.916314	Janthinobacterium lividum (Strain: NCTC8661)	Proteobacteria	1
29655	0.938408	Zostera marina (Eelgrass) (Strain: cv. Finnish)	Viridiplantae	91
29704	0.933674	Sorghum versicolor	Viridiplantae	91
29729	0.938283	Gossypium arboreum (Tree cotton) (Gossypium nanking) (Strain: cv. AKA8401)	Viridiplantae	91
29730	0.936979	Gossypium raimondii (New World cotton)	Viridiplantae	91
29760	0.940254	Vitis vinifera (Grape) (Strain: cv. Chardonnay)	Viridiplantae	91
29833	0.923741	Hanseniaspora uvarum (Yeast) (Kloeckera apiculata) (Strain: AWRI3580)	Fungi	82
29845	0.935369	Penicillium vulpinum (Strain: IBT 29486)	Fungi	82
29920	0.932984	Phytophthora cactorum (Strain: 10300)	Sar	90
30019	0.938995	Drosophila busckii (Fruit fly)	Metazoa	86
30025	0.937711	Drosophila ficusphila (Fruit fly)	Metazoa	86
30066	0.937403	Anopheles merus (Mosquito) (Strain: MAF)	Metazoa	86
30069	0.938934	Anopheles stephensi (Indo-Pakistan malaria mosquito) (Strain: Indian)	Metazoa	86
30419	0.939899	Opisthocomus hoazin (Hoatzin) (Phasianus hoazin)	Metazoa	86
30455	0.93991	Fulmarus glacialis (Northern fulmar)	Metazoa	86
30522	0.935758	Bos indicus x Bos taurus (Hybrid cattle)	Metazoa	86
30611	0.937432	Otolemur garnettii (Small-eared galago) (Garnett's greater bushbaby)	Metazoa	86
30732	0.938198	Oryzias melastigma (Marine medaka)	Metazoa	86
31033	0.939089	Takifugu rubripes (Japanese pufferfish) (Fugu rubripes)	Metazoa	86
31234	0.942309	Caenorhabditis remanei (Caenorhabditis vulgaris) (Strain: PX439)	Metazoa	86
31246	0.935438	Schistosoma mattheei	Metazoa	86
31271	0.900944	Plasmodium chabaudi chabaudi (Strain: AS)	Sar	90
31872	0.911436	Magnetospirillum sp.	Proteobacteria	1
31910	0.922137	Halovibrio variabilis (Strain: NBRC 102410)	Proteobacteria	1
31954	0.925552	Bifidobacterium pseudolongum subsp. pseudolongum (Strain: 2054B)	Actinobacteria	51
31958	0.898633	Amycolatopsis orientalis (Nocardia orientalis) (Strain: B-37)	Actinobacteria	51
31963	0.890433	Clavibacter michiganensis subsp. nebraskensis (Strain: CFBP 7577)	Actinobacteria	51
31964	0.889744	Clavibacter michiganensis subsp. sepedonicus (strain ATCC 33113 / DSM 20744 / JCM 9667 / LMG 2889 / C-1) (Corynebacterium sepedonicum) (Strain: ATCC 33113 / DSM 20744 / JCM 9667 / LMG 2889 / C-1)	Actinobacteria	51
31965	0.885317	Clavibacter michiganensis subsp. tessellarius (Strain: DOAB 609)	Actinobacteria	51
31971	0.933551	Absiella dolichum (Strain: AF35-6BH)	Firmicutes	43
31973	0.930508	Eggerthia catenaformis	Firmicutes	43
31998	0.900444	Methylobacterium radiotolerans (Strain: KUT39)	Proteobacteria	1
32002	0.910183	Achromobacter denitrificans (Alcaligenes denitrificans) (Strain: AD_173)	Proteobacteria	1
32013	0.913795	Comamonas terrigena (Strain: FDAARGOS_394)	Proteobacteria	1
32019	0.920415	Campylobacter fetus subsp. fetus (Strain: 006A-0059)	Proteobacteria	1
32021	0.918162	Campylobacter jejuni subsp. doylei (Strain: NCTC12208)	Proteobacteria	1
32022	0.918681	Campylobacter jejuni subsp. jejuni (Strain: 00-0949)	Proteobacteria	1
32024	0.91825	Campylobacter sputorum biovar sputorum (Strain: NCTC12475)	Proteobacteria	1
32040	0.906805	Acidovorax konjaci (Strain: DSM 7481)	Proteobacteria	1
32049	0.928909	Synechococcus sp. (strain ATCC 27264 / PCC 7002 / PR-6) (Agmenellum quadruplicatum) (Strain: ATCC 27264 / PCC 7002 / PR-6)	Cyanobacteria	52
32051	0.912877	Synechococcus sp. (strain WH7803) (Strain: WH7803)	Cyanobacteria	52
32052	0.920001	Synechococcus sp. (strain WH8020) (Strain: WH 8020)	Cyanobacteria	52
32062	0.907249	Deinococcus radiophilus (Strain: ATCC 27603)	Deinococcus-Thermus	37
32264	0.938108	Tetranychus urticae (Two-spotted spider mite) (Strain: London)	Metazoa	86
32473	0.940841	Xiphophorus couchianus (Monterrey platyfish)	Metazoa	86
32507	0.940945	Neolamprologus brichardi (Fairy cichlid) (Lamprologus brichardi)	Metazoa	86
33007	0.917701	Winkia neuii (Strain: UMB0402)	Actinobacteria	51
33010	0.915841	Cutibacterium avidum (Strain: P16-029)	Actinobacteria	51
33011	0.915166	Cutibacterium granulosum (Strain: NCTC11865)	Actinobacteria	51
33013	0.888854	Clavibacter michiganensis subsp. michiganensis	Actinobacteria	51
33014	0.887357	Clavibacter michiganensis subsp. insidiosus (Strain: R1-1)	Actinobacteria	51
33015	0.931414	Acholeplasma sp.	Tenericutes	44
33025	0.928896	Phascolarctobacterium faecium (Strain: JCM 30894)	Firmicutes	43
33028	0.929094	Staphylococcus saccharolyticus (Strain: NCTC11807)	Firmicutes	43
33029	0.91571	Anaerococcus hydrogenalis (Strain: UMB0204)	Firmicutes	43
33030	0.918191	Peptoniphilus indolicus (Strain: NCTC11088)	Firmicutes	43
33031	0.928865	Peptoniphilus lacrimalis (Strain: UMB0663)	Firmicutes	43
33033	0.913816	Parvimonas micra (Strain: KCOM 1037)	Firmicutes	43
33035	0.935674	Blautia producta (Strain: PMF1)	Firmicutes	43
33036	0.916593	Anaerococcus tetradius (Strain: MJR8151)	Firmicutes	43
33038	0.934585	Ruminococcus gnavus (Strain: AM38-12)	Firmicutes	43
33039	0.932637	[Ruminococcus] torques (Strain: 2789STDY5834889)	Firmicutes	43
33040	0.927229	Streptococcus milleri (Strain: NCTC10708)	Firmicutes	43
33043	0.932635	Coprococcus eutactus (Strain: 2789STDY5608843)	Firmicutes	43
33044	0.932157	Bartonella doshiae (Strain: NCTC12862)	Proteobacteria	1
33045	0.931966	Bartonella grahamii (Strain: NCTC12860)	Proteobacteria	1
33047	0.932351	Bartonella vinsonii (Rochalimaea vinsonii) (Strain: NCTC12905)	Proteobacteria	1
33050	0.909125	Sphingopyxis macrogoltabida (Sphingomonas macrogoltabidus) (Strain: 203)	Proteobacteria	1
33051	0.907223	Sphingomonas sanguinis (Strain: NS319)	Proteobacteria	1
33053	0.930748	Neisseria perflava (Strain: UMB0023)	Proteobacteria	1
33059	0.917303	Acidithiobacillus caldus (Strain: DX)	Proteobacteria	1
33060	0.929992	Yersinia mollaretii (Strain: SCPM-O-B-7598)	Proteobacteria	1
33069	0.922284	Pseudomonas viridiflava (Strain: ICMP 11296)	Proteobacteria	1
33074	0.926653	Zymobacter palmae (Strain: IAM14233)	Proteobacteria	1
33097	0.896121	Gonium pectorale (Green alga)	Viridiplantae	91
33114	0.938208	Capsicum baccatum (Peruvian pepper) (Strain: cv. PBC81)	Viridiplantae	91
33203	0.929401	Purpureocillium lilacinum (Paecilomyces lilacinus)	Fungi	82
33528	0.937181	Gambusia affinis (Western mosquitofish) (Heterandria affinis)	Metazoa	86
33653	0.8816	Cafeteria roenbergensis (Marine flagellate) (Strain: Cflag)	Sar	90
33879	0.890485	Agromyces ramosus (Strain: DSM 43045)	Actinobacteria	51
33881	0.89303	Curtobacterium luteum (Strain: NS184)	Actinobacteria	51
33885	0.894124	Microbacterium lacticum (Strain: DSM 20427)	Actinobacteria	51
33887	0.892502	Rathayibacter rathayi (Corynebacterium rathayi) (Strain: AY1H7)	Actinobacteria	51
33888	0.890094	Rathayibacter tritici (Strain: GSPB 2748)	Actinobacteria	51
33889	0.90103	Brevibacterium casei (Strain: OG2)	Actinobacteria	51
33892	0.904726	Mycobacterium tuberculosis variant bovis BCG (Strain: 26)	Actinobacteria	51
33894	0.904653	Mycobacterium tuberculosis variant africanum (Strain: 25)	Actinobacteria	51
33895	0.904171	Mycobacterium interjectum (Strain: DSM 44064)	Actinobacteria	51
33898	0.890818	Streptomyces galbus (Strain: DSM 40089)	Actinobacteria	51
33899	0.894383	Streptomyces galilaeus (Strain: ATCC 14969)	Actinobacteria	51
33903	0.896396	Streptomyces avermitilis (Strain: NBRC 14893)	Actinobacteria	51
33905	0.925772	Bifidobacterium thermophilum (Strain: 1542B)	Actinobacteria	51
33906	0.897604	Actinopolyspora mortivallis (Strain: M5A)	Actinobacteria	51
33907	0.878664	Pseudonocardia alni (Strain: DSM 44104)	Actinobacteria	51
33918	0.897046	Microbacterium liquefaciens (Aureobacterium liquefaciens) (Strain: NBRC 15037)	Actinobacteria	51
33922	0.914194	Mycoplasma agassizii (Strain: ATCC 700616)	Tenericutes	44
33932	0.928957	Bacillus cohnii (Strain: DSM 6307)	Firmicutes	43
33934	0.933141	Anoxybacillus flavithermus (Strain: 25)	Firmicutes	43
33935	0.930255	Lysinibacillus macroides (Strain: DSM 54)	Firmicutes	43
33936	0.929165	Aeribacillus pallidus (Strain: KCTC3564)	Firmicutes	43
33938	0.928758	Geobacillus thermocatenulatus (Strain: KCTC 3921)	Firmicutes	43
33940	0.93065	Geobacillus thermodenitrificans (Strain: T12)	Firmicutes	43
33941	0.929133	Geobacillus thermoleovorans (Bacillus thermoleovorans) (Strain: SGAir0734)	Firmicutes	43
33945	0.929007	Enterococcus avium (Streptococcus avium) (Strain: FDAARGOS_180)	Firmicutes	43
33949	0.93179	Sulfobacillus sp.	Firmicutes	43
33959	0.92861	Lactobacillus johnsonii (Strain: BS15)	Firmicutes	43
33960	0.929078	Lactobacillus collinoides (Strain: 237)	Firmicutes	43
33961	0.929992	Lactobacillus homohiochii (Strain: DSM 20571)	Firmicutes	43
33962	0.930079	Lactobacillus kefiri (Strain: NBRC 15888)	Firmicutes	43
33964	0.927409	Leuconostoc citreum (Strain: NRRL B-1299)	Firmicutes	43
33967	0.926375	Leuconostoc mesenteroides subsp. mesenteroides	Firmicutes	43
33968	0.926553	Leuconostoc pseudomesenteroides (Strain: KMB_610)	Firmicutes	43
33970	0.92786	Melissococcus plutonius (Strain: DAT561)	Firmicutes	43
33977	0.929693	Caryophanon latum (Strain: DSM 14151)	Firmicutes	43
33978	0.92974	Caryophanon tenue (Strain: DSM 14152)	Firmicutes	43
33984	0.909442	Luteococcus japonicus (Strain: DSM 10546)	Actinobacteria	51
33987	0.926907	Exiguobacterium aurantiacum (Strain: NCTC13163)	Firmicutes	43
33992	0.923397	Rickettsia rhipicephali (Strain: HJ#5)	Proteobacteria	1
33995	0.918486	Komagataeibacter europaeus (Gluconacetobacter europaeus) (Strain: CECT 8546)	Proteobacteria	1
34002	0.911576	Paracoccus alcaliphilus (Strain: DSM 8512)	Proteobacteria	1
34004	0.907101	Paracoccus aminovorans (Strain: DSM 8537)	Proteobacteria	1
34006	0.906557	Paracoccus thiocyanatus (Strain: ATCC 700171)	Proteobacteria	1
34007	0.905588	Paracoccus versutus (Thiobacillus versutus) (Strain: MAL 1HM19)	Proteobacteria	1
34009	0.918075	Rhodovulum sp.	Proteobacteria	1
34012	0.932575	Azospirillum sp.	Proteobacteria	1
34015	0.912792	Blastomonas natatoria (Strain: DSM 3183)	Proteobacteria	1
34017	0.9125	Rhodobium orientis (Strain: DSM 11290)	Proteobacteria	1
34027	0.912652	Aromatoleum tolulyticum (Strain: ATCC 51758)	Proteobacteria	1
34028	0.918754	Comamonas sp.	Proteobacteria	1
34042	0.93229	Salmonella enterica subsp. enterica serovar Pensacola (Strain: PNUSAS006183)	Proteobacteria	1
34059	0.927947	Moraxella atlantae (Strain: NCTC11091)	Proteobacteria	1
34060	0.929192	Moraxella caviae (Strain: NCTC10293)	Proteobacteria	1
34061	0.929776	Moraxella cuniculi (Strain: NCTC10297)	Proteobacteria	1
34062	0.932476	Moraxella osloensis (Strain: KSH)	Proteobacteria	1
34065	0.923738	Pseudomonas amygdali pv. mori (Strain: ICMP 535)	Proteobacteria	1
34073	0.909527	Variovorax paradoxus (Strain: H090)	Proteobacteria	1
34085	0.928555	Riemerella anatipestifer (Moraxella anatipestifer) (Strain: 17CS0503)	Bacteroidetes	31
34086	0.931043	Pedobacter antarcticus (Strain: ATCC 51969)	Bacteroidetes	31
34087	0.932321	Sphingobacterium faecium (Strain: DSM 11690)	Bacteroidetes	31
34095	0.903512	Borreliella japonica (Borrelia japonica) (Strain: ATCC 51557)	Spirochaetes	4
34097	0.929917	Brevinema andersonii (Strain: ATCC 43811)	Spirochaetes	4
34275	0.93738	Gossypium mustelinum (Cotton)	Viridiplantae	91
34276	0.937596	Gossypium darwinii (Darwin's cotton) (Gossypium barbadense var. darwinii)	Viridiplantae	91
34277	0.937383	Gossypium tomentosum (Hawaiian cotton) (Gossypium sandvicense)	Viridiplantae	91
34388	0.933583	Trichophyton violaceum (Strain: CMCC(F)T3l)	Fungi	82
34475	0.929982	Fomitopsis rosea (Strain: DSM 105464)	Fungi	82
34504	0.935568	Paragonimus westermani (Strain: IND2009)	Metazoa	86
34506	0.931735	Strongyloides ratti (Parasitic roundworm) (Strain: ED321)	Metazoa	86
34508	0.941169	Steinernema carpocapsae (Entomopathogenic nematode) (Strain: ALL)	Metazoa	86
34690	0.937575	Anopheles melas (Strain: CM1001059)	Metazoa	86
34691	0.93812	Anopheles quadriannulatus (Mosquito) (Strain: SANGQUA)	Metazoa	86
34720	0.940808	Trachymyrmex septentrionalis	Metazoa	86
34765	0.940327	Oikopleura dioica (Tunicate)	Metazoa	86
34884	0.935205	Callorhinus ursinus (Northern fur seal)	Metazoa	86
35128	0.934668	Thalassiosira pseudonana (Marine diatom) (Cyclotella nana) (Strain: CCMP1335)	Sar	90
35525	0.938662	Daphnia magna (Strain: Xinb3)	Metazoa	86
35554	0.921198	Geobacter sulfurreducens (Strain: AM-1)	Proteobacteria	1
35570	0.94006	Stomoxys calcitrans (Stable fly) (Conops calcitrans) (Strain: USDA)	Metazoa	86
35608	0.940166	Artemisia annua (Sweet wormwood) (Strain: cv. Huhao1)	Viridiplantae	91
35619	0.892869	Streptomyces griseoflavus (Strain: NRRL B-1830)	Actinobacteria	51
35621	0.888263	Streptomyces mobaraensis (Streptoverticillium mobaraense) (Strain: US-43)	Actinobacteria	51
35622	0.894669	Thermostaphylospora chromogena (Strain: DSM 43794)	Actinobacteria	51
35623	0.92356	Acholeplasma oculi	Tenericutes	44
35688	0.927025	Porphyridium purpureum (Red alga) (Porphyridium cruentum)	Rhodophyta	92
35700	0.929681	Heliophilum fasciatum (Strain: DSM 11170)	Firmicutes	43
35703	0.930937	Citrobacter amalonaticus (Strain: S1285)	Proteobacteria	1
35722	0.938898	Parasitella parasitica (Strain: CBS 412.66)	Fungi	82
35743	0.890897	Halorubrum sodomense (Strain: RD 26)	Euryarchaeota	67
35746	0.900753	Haloferax gibbonsii (Strain: ARA6)	Euryarchaeota	67
35752	0.892049	Actinoplanes philippinensis (Strain: DSM 43019)	Actinobacteria	51
35755	0.922972	Corynebacterium kutscheri (Strain: DSM 20755)	Actinobacteria	51
35756	0.916809	Corynebacterium pilosum (Strain: NCTC11862)	Actinobacteria	51
35760	0.922279	Bifidobacterium choerinum (Strain: FMB-1)	Actinobacteria	51
35761	0.892789	Nocardioides sp.	Actinobacteria	51
35764	0.891729	Streptosporangium nondiastaticum (Strain: TBG75A20)	Actinobacteria	51
35783	0.929193	Enterococcus sp.	Firmicutes	43
35787	0.932952	Lactobacillus pontis (Strain: UMB0683)	Firmicutes	43
35790	0.922225	Rickettsia japonica (Strain: LA4/2015)	Proteobacteria	1
35799	0.927507	Nitrosospira briensis (Strain: Nsp8)	Proteobacteria	1
35804	0.907833	Rhodovulum adriaticum (Rhodopseudomonas adriatica) (Strain: DSM 2781)	Proteobacteria	1
35805	0.903424	Rhodovulum euryhalinum (Strain: DSM 4868)	Proteobacteria	1
35806	0.902206	Rhodovulum sulfidophilum (Rhodobacter sulfidophilus)	Proteobacteria	1
35817	0.931189	Helicobacter heilmannii	Proteobacteria	1
35818	0.924101	Helicobacter pullorum (Strain: NAP1W4)	Proteobacteria	1
35835	0.923524	Hydrogenobacter hydrogenophilus (Strain: DSM 2913)	Aquificae	40
35841	0.929298	Bacillus thermoamylovorans (Strain: B4166)	Firmicutes	43
35883	0.939381	Ipomoea nil (Japanese morning glory) (Pharbitis nil) (Strain: cv. Tokyo-kokei)	Viridiplantae	91
36022	0.933104	Cyberlindnera fabianii (Yeast) (Hansenula fabianii) (Strain: 65)	Fungi	82
36035	0.92769	Saccharomycodes ludwigii (Strain: UTAD17)	Fungi	82
36050	0.93715	Fusarium poae (Strain: 2516)	Fungi	82
36087	0.941164	Trichuris trichiura (Whipworm) (Trichocephalus trichiurus)	Metazoa	86
36090	0.940739	Globodera pallida (Potato cyst nematode) (Strain: Lindley)	Metazoa	86
36166	0.940883	Megaselia scalaris (Humpbacked fly) (Phora scalaris) (Strain: Durham, NC isolate 2 -- Noor lab)	Metazoa	86
36300	0.939835	Pelecanus crispus (Dalmatian pelican)	Metazoa	86
36329	0.894953	Plasmodium falciparum (isolate 3D7) (Strain: Isolate 3D7)	Sar	90
36330	0.922232	Plasmodium ovale (malaria parasite P. ovale)	Sar	90
36643	0.935906	Aspergillus avenaceus (Strain: IBT 18842)	Fungi	82
36646	0.934907	Penicillium coprophilum (Strain: IBT 31321)	Fungi	82
36740	0.910426	Dermabacter hominis (Strain: UMB0490)	Actinobacteria	51
36746	0.922231	Pseudomonas cichorii (Strain: ICMP 3353)	Proteobacteria	1
36805	0.89407	Microbacterium aurum (Strain: KACC 15219)	Actinobacteria	51
36807	0.892244	Microbacterium laevaniformans (Strain: NM46_B2-13)	Actinobacteria	51
36808	0.888149	Corynebacterium bovis (Strain: 4828)	Actinobacteria	51
36809	0.909959	Mycobacteroides abscessus (Strain: G143)	Actinobacteria	51
36811	0.907677	Mycolicibacterium agri (Mycobacterium agri) (Strain: CCUG37673)	Actinobacteria	51
36814	0.905703	Mycolicibacterium rhodesiae (Mycobacterium rhodesiae) (Strain: DSM 44223)	Actinobacteria	51
36816	0.891498	Streptomyces caelestis (Strain: NRRL B-24567)	Actinobacteria	51
36818	0.890945	Streptomyces subrutilus (Strain: 10-1-1)	Actinobacteria	51
36822	0.903298	Gordonia rubripertincta (Rhodococcus corallinus) (Strain: CWB2)	Actinobacteria	51
36841	0.918468	Terrisporobacter glycolicus (Strain: KPPR-9)	Firmicutes	43
36842	0.919327	Maledivibacter halophilus (Strain: M1)	Firmicutes	43
36847	0.930766	Anaerotignum neopropionicum (Strain: DSM-3847)	Firmicutes	43
36849	0.927089	Oxobacter pfennigii (Strain: DSM 3222)	Firmicutes	43
36856	0.913985	Sinorhizobium saheli (Strain: LMG 7837)	Proteobacteria	1
36861	0.917382	Thiobacillus denitrificans (Strain: RG)	Proteobacteria	1
36870	0.901265	Wigglesworthia glossinidia brevipalpis	Proteobacteria	1
36874	0.933717	Porphyromonas cangingivalis (Strain: ATCC 700135)	Bacteroidetes	31
36911	0.933296	Clavispora lusitaniae (Candida lusitaniae) (Strain: P3)	Fungi	82
37001	0.939992	Glossina brevipalpis (Strain: IAEA)	Metazoa	86
37003	0.938441	Kryptolebias marmoratus (Mangrove killifish) (Rivulus marmoratus)	Metazoa	86
37040	0.939908	Gavia stellata (Red-throated diver) (Colymbus stellatus)	Metazoa	86
37293	0.937102	Aotus nancymaae (Ma's night monkey)	Metazoa	86
37326	0.897944	Nocardia brasiliensis (Strain: NCTC11294)	Actinobacteria	51
37329	0.894878	Nocardia farcinica (Strain: TRH1)	Actinobacteria	51
37330	0.89951	Nocardia nova (Strain: MDA3139)	Actinobacteria	51
37332	0.901027	Nocardia seriolae (Strain: HSY-NS02)	Actinobacteria	51
37360	0.927141	Plasmodiophora brassicae (Clubroot disease)	Sar	90
37372	0.929905	Helicobacter bilis (Strain: AAQJH)	Proteobacteria	1
37482	0.932241	Laceyella sacchari (Thermoactinomyces thalpophilus) (Strain: DSM 43356)	Firmicutes	43
37546	0.94024	Glossina morsitans morsitans (Savannah tsetse fly) (Strain: Yale)	Metazoa	86
37625	0.929337	Desulfuromusa kysingii (Strain: DSM 7343)	Proteobacteria	1
37635	0.929937	Planctomyces sp.	Planctomycetes	13
37636	0.892467	Thermus scotoductus (Strain: 28_S28)	Deinococcus-Thermus	37
37637	0.918759	Corynebacterium pseudodiphtheriticum (Strain: HSID17564)	Actinobacteria	51
37653	0.941179	Octopus bimaculoides (California two-spotted octopus)	Metazoa	86
37658	0.931194	[Clostridium] populeti (Strain: 743A)	Firmicutes	43
37734	0.929318	Enterococcus casseliflavus (Enterococcus flavescens) (Strain: PAVET15)	Firmicutes	43
37752	0.927058	Flavobacterium hibernum (Strain: DSM 12611)	Bacteroidetes	31
37862	0.942283	Heterorhabditis bacteriophora (Entomopathogenic nematode)	Metazoa	86
37863	0.94002	Steinernema glaseri	Metazoa	86
37915	0.896184	Dietzia maris (Strain: 97)	Actinobacteria	51
37916	0.901756	Mycolicibacterium chlorophenolicum (Strain: DSM 43826)	Actinobacteria	51
37919	0.902892	Rhodococcus opacus (Nocardia opaca) (Strain: 1CP)	Actinobacteria	51
37921	0.899433	Arthrobacter agilis (Strain: 4041)	Actinobacteria	51
37923	0.898155	Rothia kristinae (Strain: RUTW4-5)	Actinobacteria	51
37925	0.901229	Thermocrispum agreste	Actinobacteria	51
37927	0.894634	Sinomonas atrocyanea (Strain: KCTC 3377)	Actinobacteria	51
37928	0.908266	Arthrobacter crystallopoietes (Strain: DSM 20117)	Actinobacteria	51
37929	0.913393	Glutamicibacter nicotianae (Arthrobacter nicotianae) (Strain: NBRC 14234)	Actinobacteria	51
37931	0.908135	Paenarthrobacter ureafaciens (Strain: DSM 20126)	Actinobacteria	51
37992	0.933853	Xylaria hypoxylon (Strain: DSM 108379)	Fungi	82
38038	0.934241	Rhynchosporium secalis (Barley scald fungus)	Fungi	82
38284	0.917103	Corynebacterium accolens (Strain: AH4003)	Actinobacteria	51
38286	0.91336	Corynebacterium afermentans (Strain: DSM 44280)	Actinobacteria	51
38288	0.913305	Corynebacterium genitalium (Strain: HSID17239)	Actinobacteria	51
38289	0.916517	Corynebacterium jeikeium	Actinobacteria	51
38290	0.919314	Corynebacterium macginleyi (Strain: NML 120205)	Actinobacteria	51
38293	0.934883	Photobacterium damselae (Strain: Phdp Wu-1)	Proteobacteria	1
38294	0.935869	Photobacterium damsela subsp. piscicida (Pasteurella piscicida) (Strain: MT1415)	Proteobacteria	1
38300	0.894691	Streptomyces pristinaespiralis (Strain: HCCB 10218)	Actinobacteria	51
38301	0.916208	Corynebacterium minutissimum (Strain: NCTC10288)	Actinobacteria	51
38302	0.909051	Corynebacterium mycetoides (Strain: DSM 20632)	Actinobacteria	51
38307	0.921845	Gluconobacter cerinus (Strain: CECT 9110)	Proteobacteria	1
38310	0.900088	Rhodococcus coprophilus (Strain: NCTC10994)	Actinobacteria	51
38313	0.927565	Shewanella algae (Strain: KC-Na-R1)	Proteobacteria	1
38323	0.931838	Bartonella henselae (Rochalimaea henselae) (Strain: BM1374165)	Proteobacteria	1
38414	0.933441	Eragrostis curvula (weeping love grass)	Viridiplantae	91
38448	0.935395	Monilinia fructicola (Brown rot fungus) (Ciboria fructicola) (Strain: Mfrc123)	Fungi	82
38457	0.934911	Monilinia fructigena (Strain: Mfrg269)	Fungi	82
38488	0.935532	Botryotinia calthae (Strain: MUCL2830)	Fungi	82
38502	0.881943	Blastococcus aggregatus (Strain: DSM 4725)	Actinobacteria	51
38654	0.93813	Alligator sinensis (Chinese alligator)	Metazoa	86
38772	0.939008	Gopherus agassizii (Agassiz's desert tortoise)	Metazoa	86
38815	0.919145	Desulfuromonas acetexigens (Strain: 2873)	Proteobacteria	1
39152	0.920184	Methanococcus maripaludis (Methanococcus deltae) (Strain: DSM 2067)	Euryarchaeota	67
39432	0.936992	Saimiri boliviensis boliviensis (Bolivian squirrel monkey)	Metazoa	86
39478	0.891146	Streptomyces laurentii (Strain: ATCC 31255)	Actinobacteria	51
39480	0.919753	Andreesenia angusta (Strain: DSM 1989)	Firmicutes	43
39481	0.916576	Clostridium combesii (Strain: DSM 20696)	Firmicutes	43
39482	0.93321	Faecalicatena contorta (Strain: 2789STDY5834876)	Firmicutes	43
39483	0.933125	Faecalitalea cylindroides (Strain: An178)	Firmicutes	43
39485	0.931653	[Eubacterium] eligens (Strain: AF35-21)	Firmicutes	43
39486	0.933678	Dorea formicigenerans (Strain: AF19-4AC)	Firmicutes	43
39488	0.932585	Anaerobutyricum hallii (Strain: AF31-17AC)	Firmicutes	43
39490	0.935909	Eubacterium ramulus (Strain: aa_0143)	Firmicutes	43
39491	0.933467	[Eubacterium] rectale (Strain: TF11-15AC)	Firmicutes	43
39492	0.931609	[Eubacterium] siraeum (Strain: 2789STDY5834928)	Firmicutes	43
39495	0.923037	Eubacterium uniforme (Strain: ATCC 35992)	Firmicutes	43
39496	0.927943	Eubacterium ventriosum (Strain: AM44-11BH)	Firmicutes	43
39498	0.919859	[Eubacterium] yurii (Strain: ATCC 43714)	Firmicutes	43
39645	0.91632	Mesorhizobium ciceri (Strain: CC1192)	Proteobacteria	1
39650	0.929879	Cellvibrio mixtus (Strain: PSBB022)	Proteobacteria	1
39664	0.930506	Methanohalophilus portucalensis (Strain: FDF-1T)	Euryarchaeota	67
39687	0.903746	Mycolicibacterium austroafricanum (Mycobacterium austroafricanum) (Strain: ITM-2016-00315)	Actinobacteria	51
39688	0.902466	Mycolicibacterium duvalii (Strain: IP141180004)	Actinobacteria	51
39691	0.908236	Mycolicibacterium moriokaense (Strain: CIP105393)	Actinobacteria	51
39692	0.903333	Mycolicibacterium parafortuitum (Mycobacterium parafortuitum) (Strain: P7335)	Actinobacteria	51
39693	0.90527	Mycolicibacterium porcinum (Strain: IP141460001)	Actinobacteria	51
39695	0.901404	Mycolicibacterium tokaiense (Strain: NCTC10821)	Actinobacteria	51
39717	0.927191	Paulinella chromatophora	Sar	90
39765	0.932463	Hydrogenovibrio crunogenus (Strain: SP-41)	Proteobacteria	1
39769	0.925858	Methylococcus sp.	Proteobacteria	1
39777	0.932302	Veillonella atypica (Strain: CMW7756B)	Firmicutes	43
39778	0.93184	Veillonella dispar (Strain: DNF00926)	Firmicutes	43
39791	0.92047	Corynebacterium glucuronolyticum (Strain: DSM 44120)	Actinobacteria	51
39831	0.929037	Klebsiella pneumoniae subsp. rhinoscleromatis (Strain: NCTC5046)	Proteobacteria	1
39841	0.927626	Thermodesulforhabdus norvegica (Strain: DSM 9990)	Proteobacteria	1
39844	0.916362	Mesorhizobium tianshanense (Strain: CGMCC 1.2546)	Proteobacteria	1
39946	0.932476	Oryza sativa subsp. indica (Rice) (Strain: cv. 93-11)	Viridiplantae	91
39947	0.932926	Oryza sativa subsp. japonica (Rice) (Strain: cv. Nipponbare)	Viridiplantae	91
39950	0.932197	Dialister pneumosintes (Strain: F0677)	Firmicutes	43
39960	0.909152	Erythrobacter litoralis (Strain: DSM 8509)	Proteobacteria	1
39962	0.934729	Legionella moravica (Strain: NCTC12239)	Proteobacteria	1
39966	0.932588	Hypsizygus marmoreus (White beech mushroom) (Agaricus marmoreus) (Strain: 51987-8)	Fungi	82
40041	0.925873	Streptococcus equi subsp. zooepidemicus (Strain: NCTC12090)	Firmicutes	43
40148	0.932773	Oryza glumipatula	Viridiplantae	91
40149	0.93264	Oryza meridionalis (Strain: OR44)	Viridiplantae	91
40151	0.934942	Monodon monoceros (Narwhal) (Ceratodon monodon)	Metazoa	86
40214	0.93376	Acinetobacter johnsonii (Strain: Acsw19)	Proteobacteria	1
40215	0.933969	Acinetobacter junii (Strain: SC22)	Proteobacteria	1
40216	0.933478	Acinetobacter radioresistens	Proteobacteria	1
40296	0.934183	Penicillium italicum (Blue mold) (Strain: PHI-1)	Fungi	82
40302	0.91856	Nosema ceranae (Strain: PA08 1199)	Fungi	82
40318	0.894746	Streptomyces nodosus (Strain: ATCC 14899)	Actinobacteria	51
40324	0.909173	Stenotrophomonas maltophilia (Pseudomonas maltophilia) (Xanthomonas maltophilia) (Strain: E729)	Proteobacteria	1
40335	0.93431	Legionella tucsonensis (Strain: ATCC 49180)	Proteobacteria	1
40348	0.941301	Strongylus vulgaris (Blood worm)	Metazoa	86
40373	0.933833	Acinetobacter sp. CIP-A165 (Strain: CIP A165)	Proteobacteria	1
40382	0.932345	Aspergillus ustus (Strain: 3.3904)	Fungi	82
40477	0.910094	Mycoplasma mycoides subsp. capri (Strain: GM12)	Tenericutes	44
40479	0.909604	Mycoplasma capricolum subsp. capricolum (Strain: GM508D)	Tenericutes	44
40480	0.910737	Mycoplasma capricolum subsp. capripneumoniae (Strain: ILRI181)	Tenericutes	44
40518	0.930621	Ruminococcus bromii (Strain: AF25-7LB)	Firmicutes	43
40520	0.935055	Blautia obeum (Strain: 2789STDY5834957)	Firmicutes	43
40571	0.903864	Lentzea albidocapillata (Strain: DSM 44073)	Actinobacteria	51
40576	0.935396	Xenorhabdus bovienii (Strain: CS03)	Proteobacteria	1
40578	0.935113	Xenorhabdus beddingii (Strain: DSM 4764)	Proteobacteria	1
40754	0.933009	Thioploca ingrica	Proteobacteria	1
40841	0.931674	Succiniclasticum ruminis (Strain: DSM 11005)	Firmicutes	43
40998	0.931827	Elsinoe australis (Strain: Hillstone_2)	Fungi	82
41046	0.93565	Aspergillus albertensis (Strain: IBT 14317)	Fungi	82
41047	0.933602	Aspergillus thermomutatus (Strain: HMR AF 39)	Fungi	82
41061	0.935809	Aspergillus nomius (Strain: IBT 12657)	Fungi	82
41062	0.935639	Aspergillus leporis (Strain: CBS 151.66)	Fungi	82
41067	0.933207	Aspergillus candidus (Strain: CBS 102.13)	Fungi	82
41200	0.925523	Bifidobacterium sp.	Actinobacteria	51
41202	0.929757	Ewingella americana (Strain: E4)	Proteobacteria	1
41211	0.928619	Desulfotomaculum sp.	Firmicutes	43
41276	0.906769	Brevundimonas vesicularis (Pseudomonas vesicularis) (Strain: NCTC11166)	Proteobacteria	1
41427	0.93708	Anopheles atroparvus (Strain: EBRO)	Metazoa	86
41431	0.931323	Rippkaea orientalis (strain PCC 8801) (Cyanothece sp. (strain PCC 8801)) (Strain: PCC 8801)	Cyanobacteria	52
41447	0.93908	Seriola dumerili (Greater amberjack) (Caranx dumerili)	Metazoa	86
41514	0.932605	Salmonella arizonae (strain ATCC BAA-731 / CDC346-86 / RSK2980) (Strain: ATCC BAA-731 / CDC346-86 / RSK2980)	Proteobacteria	1
41673	0.918138	Acidianus brierleyi (Strain: DSM 1651)	Crenarchaeota	75
41675	0.919028	Stygiolobus azoricus (Strain: FC6)	Crenarchaeota	75
41688	0.932518	Lomentospora prolificans (Strain: JHH-5317)	Fungi	82
41875	0.929867	Bathycoccus prasinos (Strain: RCC 1105)	Viridiplantae	91
41899	0.90622	Burkholderia plantarii (Strain: PG1)	Proteobacteria	1
41950	0.899271	Candidatus Microthrix parvicella	Actinobacteria	51
41977	0.915202	Azoarcus communis (Strain: TSNA42)	Proteobacteria	1
41978	0.934334	Ruminococcus sp.	Firmicutes	43
41984	0.936234	Aspergillus tamarii (Strain: CBS 117626)	Fungi	82
41985	0.893686	Agromyces fucosus (Strain: CCUG 35506)	Actinobacteria	51
41988	0.902939	Cryobacterium psychrophilum (Strain: CGMCC 1.4292)	Actinobacteria	51
42055	0.91755	Chromohalobacter marismortui (Strain: DSM 6770)	Proteobacteria	1
42094	0.91711	Ureaplasma diversum (Strain: ATCC 49782)	Tenericutes	44
42155	0.940892	Brugia timori	Metazoa	86
42156	0.940738	Litomosoides sigmodontis (Filarial nematode worm)	Metazoa	86
42157	0.940932	Onchocerca ochengi (Filarial nematode worm)	Metazoa	86
42190	0.920262	Ochrobactrum sp.	Proteobacteria	1
42197	0.881962	Actinosynnema pretiosum (Strain: X47)	Actinobacteria	51
42234	0.895887	Streptomyces acidiscabies (Strain: a10)	Actinobacteria	51
42236	0.897111	Streptomyces diastatochromogenes (Strain: DSM 40608)	Actinobacteria	51
42249	0.932692	Tuber magnatum (white Piedmont truffle)	Fungi	82
42251	0.933364	Tuber borchii (White truffle) (Strain: Tbo3840)	Fungi	82
42253	0.920801	Nitrospira moscoviensis (Strain: NSP M-1)	Nitrospirae	9
42256	0.899893	Rubrobacter radiotolerans (Strain: RSPS-4)	Actinobacteria	51
42258	0.935199	Zygosaccharomyces mellis (Strain: Ca-7)	Fungi	82
42322	0.928236	Eubacterium ruminantium (Strain: FB3002)	Firmicutes	43
42345	0.935224	Phoenix dactylifera (Date palm) (Strain: cv. Khalas)	Viridiplantae	91
42353	0.932605	Nitrosomonas sp.	Proteobacteria	1
42354	0.931329	Nitrosomonas oligotropha (Strain: Nm49)	Proteobacteria	1
42514	0.93871	Pygocentrus nattereri (Red-bellied piranha)	Metazoa	86
42566	0.914857	Halomonas eurihalina (Strain: MS1)	Proteobacteria	1
42673	0.936205	Gibberella nygamai (Bean root rot disease fungus) (Fusarium nygamai) (Strain: CS10214)	Fungi	82
42858	0.926468	Staphylococcus lentus (Strain: HT5)	Firmicutes	43
42895	0.928968	Enterobacter sp.	Proteobacteria	1
43041	0.939071	Anopheles christyi (Strain: ACHKN1017)	Metazoa	86
43049	0.919854	Tilletia indica (Strain: DAOM 236416)	Fungi	82
43057	0.903889	Rhodobacter azotoformans (Strain: KA25)	Proteobacteria	1
43064	0.928134	Trichococcus pasteurii	Firmicutes	43
43131	0.917488	Tissierella praeacuta (Strain: NCTC11158)	Firmicutes	43
43143	0.921931	Tissierella creatinini (Strain: BN11)	Firmicutes	43
43151	0.9379	Anopheles darlingi (Mosquito)	Metazoa	86
43179	0.936986	Ictidomys tridecemlineatus (Thirteen-lined ground squirrel) (Spermophilus tridecemlineatus)	Metazoa	86
43263	0.914078	Pseudomonas alcaligenes (Strain: RU36E)	Proteobacteria	1
43265	0.931758	Cordyceps javanica (Strain: IJ1G)	Fungi	82
43304	0.905815	Mycolicibacterium peregrinum (Mycobacterium peregrinum) (Strain: TRL0025866)	Actinobacteria	51
43305	0.931712	Butyrivibrio proteoclasticus (Strain: P18)	Firmicutes	43
43306	0.917614	Pseudomonas denitrificans (Strain: BG1)	Proteobacteria	1
43335	0.936655	Populus alba (White poplar) (Strain: cv. PAL-ZL1)	Viridiplantae	91
43348	0.906929	Mycobacterium branderi (Strain: DSM 44624)	Actinobacteria	51
43353	0.910891	Xanthomonas manihotis (Strain: LMG784)	Proteobacteria	1
43354	0.895565	Prauserella rugosa (Strain: DSM 43194)	Actinobacteria	51
43455	0.940441	Cathartes aura (Turkey vulture) (Vultur aura)	Metazoa	86
43595	0.921012	Halanaerobium saccharolyticum (Strain: WC1)	Firmicutes	43
43617	0.916282	Mesorhizobium mediterraneum (Strain: USDA 3392)	Proteobacteria	1
43654	0.93285	Pseudoalteromonas aurantia (Strain: S3790)	Proteobacteria	1
43655	0.932941	Pseudoalteromonas citrea (Strain: S2231)	Proteobacteria	1
43657	0.932934	Pseudoalteromonas luteoviolacea (Strain: IPB1)	Proteobacteria	1
43658	0.931522	Pseudoalteromonas rubra (Strain: SCSIO 6842)	Proteobacteria	1
43659	0.931067	Pseudoalteromonas tetraodonis (Strain: GFC)	Proteobacteria	1
43661	0.931641	Shewanella benthica (Strain: DB21MT-2)	Proteobacteria	1
43662	0.931532	Pseudoalteromonas piscicida (Strain: JCM 20779)	Proteobacteria	1
43663	0.90901	Paenarthrobacter aurescens (Arthrobacter aurescens) (Strain: NBRC 12136)	Actinobacteria	51
43667	0.91384	Glutamicibacter uratoxydans (Strain: NBRC 15515)	Actinobacteria	51
43669	0.899599	Brachybacterium faecium	Actinobacteria	51
43670	0.876421	Cellulomonas cellasea (Strain: NBRC 3753)	Actinobacteria	51
43671	0.877205	Actinotalea fermentans (Strain: NBRC 105374)	Actinobacteria	51
43675	0.916249	Rothia mucilaginosa (Strain: NUM-Rm6536)	Actinobacteria	51
43678	0.887951	Oerskovia enterophila (Strain: VJag)	Actinobacteria	51
43687	0.922207	Metallosphaera sedula (Strain: ARS120-1)	Crenarchaeota	75
43700	0.939844	Monopterus albus (Swamp eel)	Metazoa	86
43765	0.9157	Corynebacterium amycolatum (Strain: UMB1182)	Actinobacteria	51
43767	0.900597	Rhodococcus hoagii (Corynebacterium equii) (Strain: DSSKP-R-001)	Actinobacteria	51
43768	0.922879	Corynebacterium matruchotii (Strain: NCTC10206)	Actinobacteria	51
43769	0.919246	Corynebacterium propinquum	Actinobacteria	51
43770	0.917746	Corynebacterium striatum (Strain: NCTC764)	Actinobacteria	51
43771	0.913346	Corynebacterium urealyticum (Strain: VH4248)	Actinobacteria	51
43775	0.929046	Syntrophus gentianae (Strain: DSM 8423)	Proteobacteria	1
43928	0.893039	Halobaculum gomorrense (Strain: DSM 9297)	Euryarchaeota	67
43989	0.932352	Crocosphaera subtropica (strain ATCC 51142 / BH68) (Cyanothece sp. (strain ATCC 51142)) (Strain: ATCC 51142 / BH68)	Cyanobacteria	52
43990	0.918424	Corynebacterium segmentosum (Strain: NCTC934)	Actinobacteria	51
43992	0.916409	Bradyrhizobium liaoningense (Strain: CCNWSX0360)	Proteobacteria	1
44007	0.927633	Enterococcus pseudoavium (Strain: CBA7133)	Firmicutes	43
44008	0.931161	Enterococcus cecorum (Strain: 2D5_DIV0622)	Firmicutes	43
44010	0.905412	Mycobacterium conspicuum (Strain: DSM 44136)	Actinobacteria	51
44056	0.90176	Aureococcus anophagefferens (Harmful bloom alga) (Strain: CCMP 1984)	Sar	90
44139	0.908291	Thauera aromatica K172 (Strain: K172)	Proteobacteria	1
44161	0.930369	Bacillus thuringiensis subsp. kyushuensis	Firmicutes	43
44250	0.934603	Paenibacillus alvei (Bacillus alvei)	Firmicutes	43
44251	0.929077	Paenibacillus durus (Paenibacillus azotofixans) (Strain: DSM 1735)	Firmicutes	43
44252	0.929606	Paenibacillus macerans (Bacillus macerans) (Strain: 8244)	Firmicutes	43
44273	0.92761	Lactococcus sp.	Firmicutes	43
44316	0.937149	Chloebia gouldiae (Gouldian finch) (Erythrura gouldiae)	Metazoa	86
44415	0.872448	Eimeria mitis (Strain: Houghton)	Sar	90
44574	0.933774	Nitrosomonas communis (Strain: Nm2)	Proteobacteria	1
44576	0.928887	Nitrosomonas halophila (Strain: Nm1)	Proteobacteria	1
44577	0.932765	Nitrosomonas ureae (Strain: Nm42)	Proteobacteria	1
44688	0.92539	Lactococcus lactis subsp. lactis bv. diacetylactis (Strain: SD96)	Firmicutes	43
44689	0.915364	Dictyostelium discoideum (Slime mold) (Strain: AX4)	Amoebozoa	87
44737	0.931737	Capnocytophaga sp.	Bacteroidetes	31
44742	0.919891	Desulfovibrio fairfieldensis (Strain: CCUG 45958)	Proteobacteria	1
44752	0.902653	Rhodococcus wratislaviensis (Strain: WS3308)	Actinobacteria	51
44930	0.903433	Natronobacterium gregoryi (Strain: SP2)	Euryarchaeota	67
44933	0.918463	Halomonas cupida (Strain: DSM 4740)	Proteobacteria	1
44935	0.922428	Halomonas venusta (Strain: MA-ZP17-13)	Proteobacteria	1
44941	0.934748	Gigaspora rosea (Strain: DAOM 194757)	Fungi	82
45056	0.932644	Legionella adelaidensis (Strain: NCTC12735)	Proteobacteria	1
45060	0.932874	Legionella donaldsonii (Strain: NCTC13292)	Proteobacteria	1
45065	0.93041	Legionella geestiana (Strain: 1308)	Proteobacteria	1
45066	0.934451	Legionella gratiana (Strain: NCTC12388)	Proteobacteria	1
45067	0.933708	Legionella lansingensis (Strain: ATCC 49751)	Proteobacteria	1
45068	0.93302	Legionella londiniensis (Strain: ATCC 49505)	Proteobacteria	1
45070	0.932387	Legionella nautarum (Strain: ATCC 49506)	Proteobacteria	1
45071	0.93481	Legionella parisiensis (Strain: DSM 19216)	Proteobacteria	1
45072	0.934714	Legionella quateirensis (Strain: NCTC12376)	Proteobacteria	1
45073	0.933086	Legionella quinlivanii (Strain: ID143958)	Proteobacteria	1
45074	0.93458	Legionella santicrucis (Strain: SC-63-C7)	Proteobacteria	1
45076	0.934946	Legionella worsleiensis (Strain: ATCC 49508)	Proteobacteria	1
45133	0.931451	Lasiodiplodia theobromae (Strain: LA-SOL3)	Fungi	82
45151	0.935375	Pyrenophora tritici-repentis	Fungi	82
45235	0.929147	Tolypocladium capitatum (Strain: CBS 113982)	Fungi	82
45242	0.932561	Capnocytophaga granulosa (Strain: NCTC12948)	Bacteroidetes	31
45243	0.931921	Capnocytophaga haemolytica (Strain: CCUG 32990)	Bacteroidetes	31
45254	0.93234	Dysgonomonas capnocytophagoides (Strain: MRSN571793)	Bacteroidetes	31
45286	0.934807	Eremothecium sinecaudum (Strain: ATCC 58844)	Fungi	82
45351	0.943812	Nematostella vectensis (Starlet sea anemone) (Strain: CH2 X CH6)	Metazoa	86
45354	0.932232	[Candida] intermedia (Strain: PYCC 4715)	Fungi	82
45357	0.932936	[Candida] haemulonis (Strain: B11899)	Fungi	82
45361	0.914845	Mycoplasma conjunctivae (Strain: NCTC10147)	Tenericutes	44
45363	0.907591	Mycoplasma alkalescens (Strain: NCTC10135)	Tenericutes	44
45398	0.890962	Streptomyces griseoviridis (Strain: F1-27)	Actinobacteria	51
45464	0.941659	Teladorsagia circumcincta (Brown stomach worm) (Ostertagia circumcincta) (Strain: S)	Metazoa	86
45465	0.916174	Vogesella indigofera (Pseudomonas indigofera) (Strain: DSM 3303)	Proteobacteria	1
45496	0.932291	Methylophaga sulfidovorans (Strain: DSM 11578)	Proteobacteria	1
45498	0.925151	Helicobacter cholecystus (Strain: NCTC13205)	Proteobacteria	1
45607	0.932853	Wickerhamiella sorbophila (Strain: DS02)	Fungi	82
45610	0.931688	Psychrobacter urativorans (Strain: R10.10B)	Proteobacteria	1
45611	0.931551	Psychrobacter frigidicola (Strain: ACAM 304)	Proteobacteria	1
45634	0.926188	Streptococcus cristatus (Strain: BCA6)	Firmicutes	43
45657	0.931807	Desulfonema ishimotonii (Strain: Tokyo 01)	Proteobacteria	1
45658	0.933011	Vibrio scophthalmi (Strain: VS-05)	Proteobacteria	1
45668	0.931198	Halobacillus litoralis (Strain: ERB 031)	Firmicutes	43
45670	0.928665	Salinicoccus roseus (Strain: BU-1)	Firmicutes	43
45882	0.942256	Trichinella britovi (Parasitic roundworm)	Metazoa	86
45972	0.928677	Staphylococcus pasteuri (Strain: DSM 10656)	Firmicutes	43
45979	0.900279	Nocardia pseudobrasiliensis (Strain: DSM 44290)	Actinobacteria	51
46126	0.931906	Staphylococcus chromogenes (Staphylococcus hyicus subsp. chromogenes) (Strain: SNUC 1363)	Firmicutes	43
46127	0.931333	Staphylococcus felis (Strain: F9)	Firmicutes	43
46170	0.930129	Staphylococcus aureus subsp. aureus (Strain: WCUH29)	Firmicutes	43
46176	0.900425	Nonomuraea polychroma (Strain: DSM 43925)	Actinobacteria	51
46177	0.890185	Nonomuraea pusilla (Strain: DSM 43357)	Actinobacteria	51
46206	0.930359	Pseudobutyrivibrio ruminis (Strain: JK626)	Firmicutes	43
46223	0.933478	Thermoflavimicrobium dichotomicum (Strain: DSM 44778)	Firmicutes	43
46224	0.929232	Bacillus sporothermodurans (Strain: BR3)	Firmicutes	43
46228	0.932564	Ruminococcus lactaris (Strain: AM09-9)	Firmicutes	43
46234	0.931278	Anabaena sp. 90 (Strain: 90)	Cyanobacteria	52
46245	0.938488	Drosophila pseudoobscura pseudoobscura (Fruit fly) (Strain: MV2-25 / Tucson 14011-0121.94)	Metazoa	86
46256	0.927252	Weissella hellenica (Strain: CBA3632)	Firmicutes	43
46257	0.923063	Pseudomonas avellanae (Strain: MAFF 212061)	Proteobacteria	1
46353	0.888022	Agrococcus jenensis (Strain: DSM 9580)	Actinobacteria	51
46360	0.934608	Cervus elaphus hippelaphus (European red deer)	Metazoa	86
46429	0.911692	Sphingobium chlorophenolicum (Strain: NBRC 16172)	Proteobacteria	1
46433	0.939421	Reticulomyxa filosa	Sar	90
46469	0.917227	Orenia marismortui (Strain: MSL 6dP)	Firmicutes	43
46503	0.938004	Parabacteroides merdae (Strain: bq_0049)	Bacteroidetes	31
46506	0.938412	Bacteroides stercoris (Strain: AF35-20)	Bacteroidetes	31
46507	0.919597	[Bacteroides] coagulans (Strain: DSM 20705)	Firmicutes	43
46610	0.92733	Geobacter sp.	Proteobacteria	1
46626	0.931993	Salmonella enterica subsp. enterica serovar Give (Strain: HIY0008)	Proteobacteria	1
46677	0.92135	Pseudomonas agarici (Strain: NCPPB 2472)	Proteobacteria	1
46678	0.92266	Pseudomonas caricapapayae (Strain: ICMP 7496)	Proteobacteria	1
46679	0.92121	Pseudomonas mucidolens (Strain: LMG 2223)	Proteobacteria	1
46680	0.917316	Pseudomonas nitroreducens (Strain: LMG 21614)	Proteobacteria	1
46731	0.940347	Pocillopora damicornis	Metazoa	86
46835	0.935833	Fasciola gigantica (Giant liver fluke)	Metazoa	86
46914	0.914987	Devosia riboflavina (Strain: IFO13584)	Proteobacteria	1
47055	0.92446	Dethiosulfovibrio peptidovorans	Synergistetes	35
47229	0.91423	Massilia timonae (Strain: NEU)	Proteobacteria	1
47253	0.926108	Leptolyngbya foveolarum	Cyanobacteria	52
47254	0.92409	Leptolyngbya sp.	Cyanobacteria	52
47304	0.922204	Metallosphaera prunae (Strain: Ron 12/II)	Crenarchaeota	75
47311	0.915717	Methanobrevibacter cuticularis (Strain: DSM 11139)	Euryarchaeota	67
47312	0.894496	Tsukamurella pulmonis (Strain: DSM 44142)	Actinobacteria	51
47421	0.914443	Hydrogenophaga pseudoflava (Pseudomonas carboxydoflava) (Strain: DSM 1084)	Proteobacteria	1
47427	0.936932	Armillaria gallica (Bulbous honey fungus) (Armillaria bulbosa) (Strain: Ar21-2)	Fungi	82
47428	0.935824	Armillaria ostoyae (Armillaria root rot fungus) (Strain: C18/9)	Fungi	82
47466	0.909562	Borrelia miyamotoi (Strain: Izh-16)	Spirochaetes	4
47482	0.876907	Sphaerisporangium cinnabarinum (Strain: ATCC 31213)	Actinobacteria	51
47500	0.932298	Aneurinibacillus migulanus (Bacillus migulanus) (Strain: DSM 2895)	Firmicutes	43
47621	0.938648	Gossypium australe	Viridiplantae	91
47660	0.913645	Pseudomonas sp. (strain ADP) (Strain: ADP)	Proteobacteria	1
47678	0.938721	Bacteroides caccae (Strain: AM54-1GN)	Bacteroidetes	31
47715	0.927117	Lactobacillus rhamnosus (Strain: LR5)	Firmicutes	43
47716	0.891211	Streptomyces olivaceus (Strain: KLBMP 5084)	Actinobacteria	51
47735	0.931173	Bibersteinia trehalosi (Pasteurella trehalosi) (Strain: OADDL-BT1)	Proteobacteria	1
47763	0.894479	Streptomyces lydicus (Strain: A02)	Actinobacteria	51
47770	0.931237	Lactobacillus crispatus (Strain: UMNLC2)	Firmicutes	43
47790	0.898991	Tetrabaena socialis (Strain: NIES-571)	Viridiplantae	91
47839	0.907801	Mycobacterium triplex (Strain: DSM 44626)	Actinobacteria	51
47845	0.89681	Brachybacterium alimentarium (Strain: 341_9)	Actinobacteria	51
47847	0.888959	Brachybacterium nesterenkovii (Strain: CIP104813)	Actinobacteria	51
47850	0.88581	Micromonospora aurantiaca (Strain: DSM 45487)	Actinobacteria	51
47853	0.884108	Micromonospora carbonacea (Strain: DSM 43168)	Actinobacteria	51
47854	0.884807	Micromonospora chersina (Strain: DSM 44151)	Actinobacteria	51
47855	0.882362	Micromonospora citrea (Strain: DSM 43903)	Actinobacteria	51
47857	0.884866	Micromonospora echinaurantiaca (Strain: DSM 43904)	Actinobacteria	51
47858	0.885126	Micromonospora echinofusca (Strain: DSM 43913)	Actinobacteria	51
47864	0.886285	Micromonospora halophytica (Strain: DSM 43171)	Actinobacteria	51
47865	0.889525	Micromonospora inositola (Strain: DSM 43819)	Actinobacteria	51
47866	0.888908	Micromonospora inyonensis (Strain: DSM 46123)	Actinobacteria	51
47871	0.886919	Micromonospora peucetia (Strain: DSM 43363)	Actinobacteria	51
47872	0.88626	Micromonospora purpureochromogenes (Strain: DSM 43821)	Actinobacteria	51
47874	0.885924	Micromonospora rosaria (Strain: DSM 803)	Actinobacteria	51
47875	0.887288	Micromonospora sagamiensis (Strain: DSM 43912)	Actinobacteria	51
47877	0.922705	Pseudomonas amygdali (Strain: ICMP3918)	Proteobacteria	1
47878	0.920738	Pseudomonas azotoformans (Strain: SC 14)	Proteobacteria	1
47879	0.921324	Pseudomonas corrugata (Strain: NCPPB2445)	Proteobacteria	1
47880	0.917787	Pseudomonas fulva (Strain: LB-090714)	Proteobacteria	1
47882	0.916785	Pseudomonas straminea (Strain: JCM 2783)	Proteobacteria	1
47883	0.921278	Pseudomonas synxantha (Strain: LBUM223)	Proteobacteria	1
47884	0.922256	Pseudomonas taetrolens (Strain: DSM 21104)	Proteobacteria	1
47885	0.909082	Pseudomonas oryzihabitans (Strain: FDAARGOS_657)	Proteobacteria	1
47886	0.924314	Pseudomonas luteola (Strain: FDAARGOS_637)	Proteobacteria	1
47917	0.929511	Serratia fonticola (Strain: NCTC13193)	Proteobacteria	1
47920	0.913169	Acidovorax delafieldii (Strain: DSM 64)	Proteobacteria	1
47951	0.932075	Vibrio cyclitrophicus (Strain: 10N.286.45.A5)	Proteobacteria	1
47994	0.905114	Leptothrix mobilis (Strain: DSM 10617)	Proteobacteria	1
48003	0.915462	Mycoplasma pullorum (Strain: B359_6)	Tenericutes	44
48256	0.929311	Ruminiclostridium hungatei (Clostridium hungatei) (Strain: DSM 14427)	Firmicutes	43
48269	0.936667	Schistosoma margrebowiei	Metazoa	86
48296	0.933672	Acinetobacter pittii (Acinetobacter genomosp. 3) (Strain: YMC2010/8/T346)	Proteobacteria	1
48408	0.934048	Photobacterium leiognathi subsp. mandapamensis (Photobacterium mandapamensis) (Strain: KNH6)	Proteobacteria	1
48409	0.931709	Salmonella virchow (Strain: 51255)	Proteobacteria	1
48412	0.926939	Syntrophus sp. (in: Bacteria)	Proteobacteria	1
48420	0.936463	Gulo gulo (Wolverine) (Gluton)	Metazoa	86
48464	0.928172	Prosthecobacter fusiformis (Strain: ATCC 25309)	Verrucomicrobia	18
48467	0.92793	Prosthecobacter debontii (Strain: ATCC 700200)	Verrucomicrobia	18
48664	0.915743	Xanthomonas fragariae	Proteobacteria	1
48665	0.890142	Streptomyces viridifaciens (Strain: ATCC 11989)	Actinobacteria	51
48697	0.934965	Penicillium freii (Strain: DAOM 242723)	Fungi	82
48698	0.938115	Poecilia formosa (Amazon molly) (Limia formosa) (Strain: female)	Metazoa	86
48699	0.939367	Poecilia latipinna (sailfin molly)	Metazoa	86
48701	0.93862	Poecilia mexicana	Metazoa	86
48703	0.933194	Podospora comata (Strain: T)	Fungi	82
48709	0.94146	Orchesella cincta (Springtail)	Metazoa	86
48727	0.913544	Halomonas pantelleriensis (Strain: AAP)	Proteobacteria	1
48936	0.913726	Novosphingobium subterraneum (Strain: DSM 12447)	Proteobacteria	1
49012	0.9213	Sporisorium scitamineum	Fungi	82
49181	0.913314	Zoogloea sp.	Proteobacteria	1
49186	0.926204	Marinobacterium stanieri (Strain: DSM 7027)	Proteobacteria	1
49278	0.927466	Psychroserpens burtonensis (Strain: ACAM 167)	Bacteroidetes	31
49280	0.929152	Gelidibacter algens (Strain: DSM 12408)	Bacteroidetes	31
49283	0.931974	Paenibacillus thiaminolyticus (Bacillus thiaminolyticus) (Strain: BO5)	Firmicutes	43
49319	0.895432	Rubrobacter xylanophilus (Strain: AA3-22)	Actinobacteria	51
49338	0.930643	Desulfitobacterium hafniense (Desulfitobacterium frappieri) (Strain: DH)	Firmicutes	43
49339	0.922458	Methanothermobacter defluvii (Strain: DSM 7466)	Euryarchaeota	67
49390	0.936762	Coffea canephora (Robusta coffee) (Strain: cv. DH200-94)	Viridiplantae	91
49451	0.938015	Nicotiana attenuata (Coyote tobacco) (Strain: cv. UT)	Viridiplantae	91
49547	0.912853	Methanobrevibacter curvatus (Strain: DSM 11111)	Euryarchaeota	67
49897	0.904166	Mycolicibacterium hodleri (Strain: B)	Actinobacteria	51
49899	0.918394	Thermococcus profundus (Strain: DT 5432)	Euryarchaeota	67
50259	0.912023	Rubrivivax sp.	Proteobacteria	1
50338	0.919011	Rhizobium sullae (Rhizobium hedysari) (Strain: Hc14)	Proteobacteria	1
50340	0.918542	Pseudomonas fuscovaginae (Strain: LMG 2158)	Proteobacteria	1
50346	0.937851	Saccharum arundinaceum	Viridiplantae	91
50376	0.934201	Venturia effusa (Strain: albino)	Fungi	82
50402	0.939892	Charadrius vociferus (Killdeer) (Aegialitis vocifera)	Metazoa	86
50421	0.917272	Rhodoferax sp.	Proteobacteria	1
50422	0.931013	Shewanella sp.	Proteobacteria	1
50429	0.939248	Stylophora pistillata (Smooth cauliflower coral)	Metazoa	86
50452	0.935229	Arabis alpina (Alpine rock-cress) (Strain: cv. Pajares)	Viridiplantae	91
50712	0.902561	Blastochloris sulfoviridis (Strain: DSM 729)	Proteobacteria	1
50718	0.933638	Vibrio mytili (Strain: CAIM 528)	Proteobacteria	1
50719	0.932794	Vibrio diabolicus (Strain: LMG 3418)	Proteobacteria	1
50741	0.924924	Marinobacter sp.	Proteobacteria	1
50743	0.927531	unidentified eubacterium SCB49 (Strain: SCB49)	Bacteroidetes	31
50960	0.931194	Helicobacter trogontum (Strain: ATCC 49310)	Proteobacteria	1
50990	0.934255	Rickenella mellea (Strain: SZMC22713)	Fungi	82
51022	0.942162	Ancylostoma duodenale (Strain: Zhejiang)	Metazoa	86
51028	0.939907	Enterobius vermicularis (Human pinworm)	Metazoa	86
51031	0.94141	Necator americanus (Human hookworm)	Metazoa	86
51048	0.931219	Actinobacillus porcinus (Strain: NM319)	Proteobacteria	1
51049	0.93149	Actinobacillus indolicus (Strain: AIFJ1607)	Proteobacteria	1
51101	0.928446	Brevibacillus agri (Strain: NRRL NRS 1219)	Firmicutes	43
51161	0.932896	Actinobacillus delphinicola (Strain: NCTC12871)	Proteobacteria	1
51201	0.894613	Streptomyces griseocarneus (Strain: 132)	Actinobacteria	51
51203	0.931587	Methanohalophilus euhalobius (Strain: DSM 10369)	Euryarchaeota	67
51240	0.937389	Juglans regia (English walnut) (Strain: cv. Chandler)	Viridiplantae	91
51288	0.930697	Kluyvera ascorbata (Strain: OT2)	Proteobacteria	1
51314	0.874162	Eimeria brunetti (Strain: Houghton)	Sar	90
51315	0.88727	Eimeria necatrix (Strain: Houghton)	Sar	90
51316	0.876041	Eimeria praecox (Strain: Houghton)	Sar	90
51351	0.936221	Brassica rapa subsp. pekinensis (Chinese cabbage) (Brassica pekinensis) (Strain: cv. Chiifu-401-42)	Viridiplantae	91
51363	0.908536	Mycoplasma auris (Strain: ATCC 51348)	Tenericutes	44
51511	0.944492	Ciona savignyi (Pacific transparent sea squirt)	Metazoa	86
51589	0.90687	Haloarcula hispanica (Strain: 18.1)	Euryarchaeota	67
51642	0.931317	Nitrosomonas mobilis	Proteobacteria	1
51662	0.895705	Pimelobacter sp. (strain R48)	Actinobacteria	51
51663	0.930192	Pediococcus damnosus (Strain: VTT E-123216)	Firmicutes	43
51665	0.92685	Aerococcus urinaeequi (Strain: USDA-ARS-USMARC-56713)	Firmicutes	43
51669	0.92914	Tetragenococcus halophilus (Pediococcus halophilus) (Strain: LMG 26042)	Firmicutes	43
51670	0.917983	Hyphomicrobium facile (Strain: DSM 1565)	Proteobacteria	1
51671	0.895933	Microbacterium sp.	Actinobacteria	51
52017	0.924011	Desulfomicrobium sp.	Proteobacteria	1
52022	0.905823	Meiothermus silvanus (Strain: Is4)	Deinococcus-Thermus	37
52131	0.918925	Rhizobium hainanense (Strain: CCBAU 57015)	Proteobacteria	1
52133	0.933933	Acinetobacter venetianus (Strain: JKSF06)	Proteobacteria	1
52226	0.930202	Mitsuokella multacida	Firmicutes	43
52242	0.931334	Lactobacillus gallinarum (Strain: HFD4)	Firmicutes	43
52247	0.931228	[Candida] inconspicua (Strain: CBS 180)	Fungi	82
52283	0.935598	Sarcoptes scabiei (Itch mite) (Acarus scabiei)	Metazoa	86
52441	0.934267	Nitrosomonas aestuarii (Strain: Nm69)	Proteobacteria	1
52442	0.931215	Nitrosomonas nitrosa	Proteobacteria	1
52560	0.92722	Desulfomicrobium apsheronum (Strain: DSM 5918)	Proteobacteria	1
52561	0.926073	Desulfomicrobium norvegicum (strain DSM 1741 / NCIMB 8310) (Desulfovibrio baculatus (strain Norway 4)) (Desulfovibrio desulfuricans (strain Norway 4)) (Strain: DSM 1741)	Proteobacteria	1
52584	0.915713	Brachyspira pilosicoli (Strain: NCTC13046)	Spirochaetes	4
52586	0.934077	Uncinula necator (Grape powdery mildew) (Strain: c)	Fungi	82
52670	0.936263	Austrofundulus limnaeus (Strain: Quisiro)	Metazoa	86
52689	0.929058	Acetobacterium bakii (Strain: DSM 8239)	Firmicutes	43
52694	0.930019	Acetobacterium wieringae (Strain: DSM 1911)	Firmicutes	43
52695	0.894237	Actinoplanes brasiliensis (Strain: DSM 43805)	Actinobacteria	51
52697	0.895983	Actinoplanes regularis (Strain: DSM 43151)	Actinobacteria	51
52704	0.918871	Clostridium vincentii (Strain: DSM 10228)	Firmicutes	43
52767	0.890296	Actinomyces denticolens (Strain: PA)	Actinobacteria	51
52768	0.903799	Schaalia georgiae (Strain: KHUD_A1)	Actinobacteria	51
52770	0.895778	Actinomyces hordeovulneris (Strain: OH3297)	Actinobacteria	51
52771	0.889229	Actinomyces howellii (Strain: NCTC11636)	Actinobacteria	51
52773	0.908092	Schaalia meyeri (Strain: DSM 20733)	Actinobacteria	51
52774	0.896143	Actinomyces slackii (Strain: NCTC11923)	Actinobacteria	51
52838	0.934247	Musa balbisiana (Banana) (Strain: cv. DH-PKW)	Viridiplantae	91
52904	0.937701	Scophthalmus maximus (Turbot) (Psetta maxima)	Metazoa	86
53249	0.931521	Pseudoalteromonas sp.	Proteobacteria	1
53254	0.905748	Bosea thiooxidans (Strain: DSM 9653)	Proteobacteria	1
53317	0.90665	Sphingomonas trueperi (Strain: 1152a)	Proteobacteria	1
53326	0.941797	Ancylostoma ceylanicum	Metazoa	86
53336	0.929368	Tatumella citrea (Pantoea citrea) (Strain: DSM 13699)	Proteobacteria	1
53341	0.934725	Xenorhabdus japonica (Strain: DSM 16522)	Proteobacteria	1
53344	0.93234	Staphylococcus delphini (Strain: 215070706401-1)	Firmicutes	43
53345	0.928621	Enterococcus durans (Strain: GH27)	Firmicutes	43
53346	0.929316	Enterococcus mundtii (Strain: CVM N55263)	Firmicutes	43
53356	0.887808	Terracoccus luteus (Strain: DSM 44267)	Actinobacteria	51
53366	0.894767	Catellatospora citrea (Strain: DSM 44097)	Actinobacteria	51
53367	0.892457	Asanoa ferruginea (Strain: DSM 44099)	Actinobacteria	51
53374	0.915249	Corynebacterium coyleae (Strain: UMB0147)	Actinobacteria	51
53376	0.903049	Mycobacterium heidelbergense (Strain: DSM 44471)	Actinobacteria	51
53378	0.905668	Mycobacterium paraffinicum (Strain: M11)	Actinobacteria	51
53406	0.9188	Pseudomonas anguilliseptica (Strain: DSM 12111)	Proteobacteria	1
53407	0.920349	Pseudomonas asplenii (Strain: ATCC 23835)	Proteobacteria	1
53408	0.913105	Pseudomonas citronellolis (Strain: LMG 18378)	Proteobacteria	1
53410	0.923356	Pseudomonas ficuserectae (Strain: ICMP7848)	Proteobacteria	1
53413	0.91217	Xanthomonas axonopodis (Strain: DSM 3585)	Proteobacteria	1
53414	0.91248	Xanthomonas populi (Strain: CFBP1817)	Proteobacteria	1
53417	0.932573	Lonepinella koalarum (Strain: DSM 10053)	Proteobacteria	1
53442	0.93197	Eubacterium callanderi (Strain: NLAE-zl-G225)	Firmicutes	43
53443	0.93376	Blautia hydrogenotrophica (Strain: 2789STDY5608857)	Firmicutes	43
53446	0.891073	Streptomyces cinnamoneus (Streptoverticillium cinnamoneum) (Strain: DSM 41675)	Actinobacteria	51
53458	0.897222	Janibacter limosus (Strain: P3-3-X1)	Actinobacteria	51
53462	0.904576	Mycolicibacterium mageritense	Actinobacteria	51
53463	0.902331	Paracoccus solventivorans (Strain: DSM 6637)	Proteobacteria	1
53468	0.933892	Mesocestoides corti	Metazoa	86
53483	0.925062	Polaribacter filamentus (Strain: ATCC 700397)	Bacteroidetes	31
53501	0.919867	Thalassobius gelatinovorus (Ruegeria gelatinovora) (Strain: CECT 4357)	Proteobacteria	1
53558	0.911827	Mycoplasma edwardii (Strain: NCTC10132)	Tenericutes	44
53633	0.922136	Sulfobacillus acidophilus	Firmicutes	43
53707	0.924518	Pseudomonas amygdali pv. lachrymans (Pseudomonas syringae pv. lachrymans) (Strain: YM8003)	Proteobacteria	1
53952	0.917402	Thermococcus peptonophilus (Strain: OG-1)	Euryarchaeota	67
54005	0.915267	Peptoniphilus harei (Strain: CMW7756A)	Firmicutes	43
54006	0.92318	Peptoniphilus ivorii (Strain: NCTC13079)	Firmicutes	43
54007	0.916114	Anaerococcus octavius (Strain: NCTC9810)	Firmicutes	43
54062	0.929757	Pediococcus parvulus (Strain: NBRC 100673)	Firmicutes	43
54067	0.908249	Xylophilus ampelinus (Strain: CECT 7646)	Proteobacteria	1
54077	0.918054	Thermococcus barossii (Strain: SHCK-94)	Euryarchaeota	67
54121	0.919097	Halanaerobium congolense (Strain: UTICA-S4D12)	Firmicutes	43
54126	0.939602	Pristionchus pacificus (Parasitic nematode) (Strain: PS312)	Metazoa	86
54262	0.916632	Thermococcus chitonophagus	Euryarchaeota	67
54291	0.929098	Raoultella ornithinolytica (Klebsiella ornithinolytica) (Strain: JUb54)	Proteobacteria	1
54343	0.937776	Etheostoma spectabile (orangethroat darter)	Metazoa	86
54374	0.939752	Mesitornis unicolor (brown roatelo)	Metazoa	86
54380	0.939692	Cariama cristata (Red-legged seriema)	Metazoa	86
54383	0.939737	Eurypyga helias (Sunbittern)	Metazoa	86
54388	0.931765	Salmonella paratyphi A (Strain: 800600)	Proteobacteria	1
54398	0.924137	endosymbiont of Ridgeia piscesae	Proteobacteria	1
54571	0.893619	Streptomyces venezuelae (Strain: ATCC 15068)	Actinobacteria	51
54673	0.935501	Botryotinia convoluta (Strain: MUCL11595)	Fungi	82
54736	0.932755	Salmonella bongori (Strain: NCTC12419)	Proteobacteria	1
54757	0.900183	Plasmodium vinckei vinckei (Strain: vinckei)	Sar	90
54911	0.930482	Brevibacillus choshinensis (Strain: DSM 8552)	Firmicutes	43
54913	0.931775	Brevibacillus formosus (Strain: NBRC 15716)	Firmicutes	43
54914	0.929185	Brevibacillus parabrevis (Strain: CN1)	Firmicutes	43
54915	0.93103	Brevibacillus reuszeri (Strain: DSM 9887)	Firmicutes	43
55188	0.936973	Citrus unshiu (Satsuma mandarin) (Citrus nobilis var. unshiu) (Strain: cv. Miyagawa wase)	Viridiplantae	91
55197	0.92863	Flavobacterium branchiophilum (Strain: DSM 24789)	Bacteroidetes	31
55207	0.929697	Pectobacterium betavasculorum (Strain: NCPPB 2795)	Proteobacteria	1
55209	0.92807	Pantoea cypripedii (Pectobacterium cypripedii) (Erwinia cypripedii) (Strain: LMG 2657)	Proteobacteria	1
55211	0.927734	Erwinia persicina (Strain: CFBP13511)	Proteobacteria	1
55212	0.927989	Erwinia rhapontici (Pectobacterium rhapontici) (Strain: BIGb0435)	Proteobacteria	1
55213	0.928452	Brenneria rubrifaciens (Strain: 6D370)	Proteobacteria	1
55398	0.922838	Pseudomonas syringae pv. ribicola (Strain: ICMP3882)	Proteobacteria	1
55404	0.893399	Streptomyces netropsis (Streptoverticillium netropsis)	Actinobacteria	51
55508	0.916459	Janthinobacterium agaricidamnosum (Strain: BHSEK)	Proteobacteria	1
55509	0.926025	Coprothermobacter sp.	Coprothermobacterota	38
55529	0.920237	Guillardia theta (Cryptophyte) (Cryptomonas phi)	Cryptophyceae	89
55544	0.938199	Platysternon megacephalum (big-headed turtle)	Metazoa	86
55565	0.913734	Actinomyces graevenitzii (Strain: UMB0286)	Actinobacteria	51
55601	0.933524	Vibrio anguillarum (Listonella anguillarum) (Strain: 030305-1/5)	Proteobacteria	1
55603	0.914397	Mycoplasma caviae (Strain: NCTC10126)	Tenericutes	44
55661	0.940049	Cuculus canorus (common cuckoo)	Metazoa	86
55758	0.913177	Methanobrevibacter filiformis (Strain: DSM 11501)	Euryarchaeota	67
55779	0.919457	Moorella glycerini (Strain: NMP)	Firmicutes	43
55802	0.918375	Thermococcus barophilus (Strain: CH5)	Euryarchaeota	67
55952	0.892031	Streptomyces toyocaensis (Strain: NRRL 15009)	Actinobacteria	51
55969	0.898797	Leucobacter komagatae (Strain: DSM 8803)	Actinobacteria	51
56055	0.894424	Bogoriella caseilytica (Strain: DSM 11294)	Actinobacteria	51
56107	0.929655	Cylindrospermum stagnale PCC 7417 (Strain: PCC 7417)	Cyanobacteria	52
56110	0.928642	Oscillatoria acuminata PCC 6304 (Strain: PCC 6304)	Cyanobacteria	52
56192	0.934722	Photobacterium iliopiscarium (Strain: NCIMB 13481)	Proteobacteria	1
56193	0.913252	Sphingobium chungbukense (Strain: DJ77)	Proteobacteria	1
56216	0.936633	Neotoma lepida (Desert woodrat)	Metazoa	86
56313	0.940192	Tyto alba (Barn owl)	Metazoa	86
56406	0.925242	Hanseniaspora guilliermondii	Fungi	82
56408	0.931273	Hanseniaspora osmophila (Strain: AWRI3579)	Fungi	82
56425	0.902668	Mycobacterium bohemicum (Strain: DSM 44277)	Actinobacteria	51
56427	0.892846	Couchioplanes caeruleus subsp. caeruleus (Strain: DSM 43634)	Actinobacteria	51
56438	0.891952	Couchioplanes caeruleus (Strain: DSM 43634)	Actinobacteria	51
56448	0.909483	Xanthomonas arboricola (Strain: CFBP 7652)	Proteobacteria	1
56449	0.91283	Xanthomonas bromi	Proteobacteria	1
56453	0.910194	Xanthomonas cucurbitae (Strain: CFBP2542)	Proteobacteria	1
56454	0.912349	Xanthomonas hortorum (Strain: VT106)	Proteobacteria	1
56455	0.905573	Xanthomonas hyacinthi (Strain: CFBP1156)	Proteobacteria	1
56456	0.909281	Xanthomonas melonis (Strain: CFBP4644)	Proteobacteria	1
56457	0.910512	Xanthomonas pisi (Strain: CFBP4643)	Proteobacteria	1
56458	0.904452	Xanthomonas sacchari (Strain: CFBP4641)	Proteobacteria	1
56459	0.912899	Xanthomonas vasicola (Strain: DAR-41380)	Proteobacteria	1
56460	0.912261	Xanthomonas vesicatoria (Strain: LM159)	Proteobacteria	1
56463	0.909666	Xanthomonas codiaei (Strain: CFBP4690)	Proteobacteria	1
56464	0.905047	Xanthomonas theicola (Strain: CFBP 4691)	Proteobacteria	1
56484	0.932179	Protomyces lactucaedebilis (Strain: 12-1054)	Fungi	82
56615	0.932602	Puccinia graminis f. sp. tritici (Strain: Ug99)	Fungi	82
56636	0.904254	Aeropyrum pernix (Strain: YK1-12-2013)	Crenarchaeota	75
56646	0.936728	Fusarium venenatum (Strain: A3/5)	Fungi	82
56689	0.906532	Mycolicibacterium mucogenicum (Strain: 1127319.6)	Actinobacteria	51
56723	0.939477	Labrus bergylta (ballan wrasse)	Metazoa	86
56730	0.919081	Rhizobium gallicum (Strain: IE4872)	Proteobacteria	1
56774	0.926348	[Eubacterium] infirmum (Strain: NCTC12940)	Firmicutes	43
56779	0.92098	Halanaerobium kushneri (Strain: ATCC 700103)	Firmicutes	43
56780	0.93078	Syntrophus aciditrophicus (strain SB) (Strain: SB)	Proteobacteria	1
56799	0.93105	Colwellia sp.	Proteobacteria	1
56811	0.931367	Psychrobacter sp.	Proteobacteria	1
56812	0.932189	Shewanella frigidimarina (Strain: Ag06-30)	Proteobacteria	1
56857	0.937316	Macleaya cordata (Strain: cv. BLH2017)	Viridiplantae	91
56946	0.918263	Afipia broomeae (Strain: GAS525)	Proteobacteria	1
56955	0.930494	Bacillus thuringiensis subsp. jegathesan	Firmicutes	43
56956	0.887264	Thermus brockianus (Strain: GE-1)	Deinococcus-Thermus	37
57028	0.93081	Algoriphagus ratkowskyi (Strain: DSM 22686)	Bacteroidetes	31
57032	0.924347	Polaribacter sp. IC066 (Strain: IC066)	Bacteroidetes	31
57037	0.926718	Lactobacillus zeae (Strain: CRBIP24.44)	Firmicutes	43
57043	0.900815	Microbacterium esteraromaticum (Strain: MM1)	Actinobacteria	51
57068	0.939974	Acanthisitta chloris (rifleman)	Metazoa	86
57266	0.894168	Plasmodium falciparum (isolate 7G8) (Strain: 7G8)	Sar	90
57267	0.89612	Plasmodium falciparum (isolate Dd2)	Sar	90
57270	0.894321	Plasmodium falciparum (isolate Palo Alto / Uganda) (Strain: Palo Alto/Uganda)	Sar	90
57320	0.932375	Pseudodesulfovibrio profundus (Strain: 500-1)	Proteobacteria	1
57397	0.939713	Apaloderma vittatum (Bar-tailed trogon)	Metazoa	86
57412	0.93972	Colius striatus (Speckled mousebird)	Metazoa	86
57421	0.939591	Merops nubicus (Northern carmine bee-eater)	Metazoa	86
57480	0.91389	Microvirgula aerodenitrificans (Strain: BE2.4)	Proteobacteria	1
57498	0.899091	Deinococcus grandis (Strain: ATCC 43672)	Deinococcus-Thermus	37
57577	0.938991	Trifolium pratense (Red clover) (Strain: cv. Tatra)	Viridiplantae	91
57664	0.913996	Desulfuromonas thiophila (Strain: DSM 8987)	Proteobacteria	1
57678	0.925911	Leptospira interrogans serovar Lai (Strain: SR61)	Spirochaetes	4
57704	0.895173	Tsukamurella tyrosinosolvens (Strain: DSM 44234)	Actinobacteria	51
57705	0.901302	Halomicrobium mukohataei (Strain: ZPS1)	Euryarchaeota	67
57706	0.932337	Citrobacter braakii (Strain: SCC4)	Proteobacteria	1
57732	0.928515	Enterococcus asini (Strain: AF13-3-H)	Firmicutes	43
57743	0.93273	Salmonella enterica subsp. enterica serovar Weltevreden (Strain: 574296)	Proteobacteria	1
57975	0.907341	Burkholderia thailandensis (Strain: FDAARGOS_426)	Proteobacteria	1
58049	0.930592	Colwellia sp. MT41 (Strain: MT41)	Proteobacteria	1
58051	0.931201	Moritella sp. PE36 (Strain: PE36)	Proteobacteria	1
58095	0.93258	Salmonella enterica subsp. enterica serovar Agona (Strain: 250819)	Proteobacteria	1
58096	0.93218	Salmonella enterica subsp. enterica serovar Bareilly (Strain: HIY0301)	Proteobacteria	1
58097	0.932456	Salmonella enterica subsp. enterica serovar Bovismorbificans (Strain: NCTC5754)	Proteobacteria	1
58109	0.891934	Actinocorallia herbida (Strain: DSM 44254)	Actinobacteria	51
58112	0.889677	Actinomadura viridilutea (Strain: DSM 44433)	Actinobacteria	51
58114	0.89998	Glycomyces harbinensis (Strain: CGMCC 4.3516)	Actinobacteria	51
58117	0.8944	Microbispora rosea (Strain: ATCC 12950)	Actinobacteria	51
58133	0.927054	Nitrosospira sp. NpAV (Strain: NpAV)	Proteobacteria	1
58134	0.93369	[Desulfotomaculum] guttoideum (Strain: DSM 4024)	Firmicutes	43
58135	0.927389	Desulfofundulus kuznetsovii	Firmicutes	43
58169	0.929588	Rahnella inusitata (Strain: DSM 30078)	Proteobacteria	1
58172	0.932813	Paenibacillus sp.	Firmicutes	43
58291	0.939832	Rhizopus microsporus	Fungi	82
58340	0.889613	Streptomyces lavendulae subsp. lavendulae (Strain: CCM 3239)	Actinobacteria	51
58343	0.899051	Streptomyces canus (Strain: DSM 40275)	Actinobacteria	51
58346	0.894868	Streptomyces platensis (Strain: DSM 40041)	Actinobacteria	51
58627	0.930102	Debaryomyces fabryi (Strain: CBS 789)	Fungi	82
58712	0.932595	Salmonella anatum (Strain: HIY0183)	Proteobacteria	1
58853	0.932625	Trichoderma citrinoviride (Strain: TUCIM 6016)	Fungi	82
58919	0.904903	Tilletiopsis washingtonensis (Strain: MCA 4186)	Fungi	82
59196	0.933094	Rickettsiella grylli	Proteobacteria	1
59201	0.932097	Salmonella enterica I (Strain: 100ev)	Proteobacteria	1
59202	0.932305	Salmonella enterica subsp. salamae (Strain: 107213)	Proteobacteria	1
59203	0.932729	Salmonella enterica subsp. arizonae (Strain: NCTC8297)	Proteobacteria	1
59204	0.933302	Salmonella diarizonae (Strain: 294779)	Proteobacteria	1
59205	0.932716	Salmonella houtenae (Strain: 674345)	Proteobacteria	1
59207	0.93215	Salmonella enterica subsp. indica (Strain: NCTC12420)	Proteobacteria	1
59277	0.930277	Methanobacterium subterraneum (Strain: MO-MB1)	Euryarchaeota	67
59288	0.935488	Coxiella sp. (in: Bacteria)	Proteobacteria	1
59310	0.926581	Streptococcus macedonicus (Strain: 19AS)	Firmicutes	43
59374	0.935394	Fibrobacter succinogenes (strain ATCC 19169 / S85) (Strain: ATCC 19169 / S85)	Fibrobacteres	34
59463	0.937122	Myotis lucifugus (Little brown bat)	Metazoa	86
59505	0.909336	Actinotignum schaalii (Strain: CCUG 27420)	Actinobacteria	51
59510	0.923193	Pseudomonas syringae pv. pisi (Strain: ICMP 2788)	Proteobacteria	1
59511	0.923552	Pseudomonas syringae pv. maculicola (Strain: KN91)	Proteobacteria	1
59512	0.930779	Planktothrix rubescens (Strain: 7821)	Cyanobacteria	52
59561	0.911196	Trueperella bernardiae (Strain: LCDC 89-0504)	Actinobacteria	51
59602	0.930083	Gelidibacter gilvus (Strain: IC158)	Bacteroidetes	31
59691	0.932013	Arabidopsis lyrata subsp. petraea (Northern rock-cress) (Cardaminopsis petraea)	Viridiplantae	91
59729	0.939397	Taeniopygia guttata (Zebra finch) (Poephila guttata)	Metazoa	86
59733	0.927155	Chryseobacterium scophthalmum (Strain: DSM 16779)	Bacteroidetes	31
59736	0.898131	Leifsonia xyli subsp. xyli (Strain: gdw1)	Actinobacteria	51
59748	0.915607	Phytoplasma australiense	Tenericutes	44
59750	0.90457	Mycolicibacterium wolinskyi (Strain: ATCC 700010)	Actinobacteria	51
59799	0.936859	Angomonas deanei	Euglenozoa	77
59813	0.906348	Mycolicibacterium novocastrense (Strain: JCM18114)	Actinobacteria	51
59814	0.925233	Pantoea dispersa (Strain: DSM 32899)	Proteobacteria	1
59823	0.939937	Prevotella sp.	Bacteroidetes	31
59843	0.932857	Paenibacillus glucanolyticus (Strain: SLM1)	Firmicutes	43
59845	0.933427	Paenibacillus illinoisensis (Strain: E3)	Firmicutes	43
59893	0.932738	Paenibacillus peoriae (Strain: HS311)	Firmicutes	43
59894	0.937894	Ficedula albicollis (Collared flycatcher) (Muscicapa albicollis)	Metazoa	86
59895	0.93801	Cynara cardunculus var. scolymus (Globe artichoke) (Cynara scolymus)	Viridiplantae	91
59919	0.921533	Prochlorococcus marinus subsp. pastoris (strain CCMP1986 / NIES-2087 / MED4) (Strain: CCMP1986 / NIES-2087 / MED4)	Cyanobacteria	52
59920	0.926541	Prochlorococcus marinus (strain NATL2A) (Strain: NATL2A)	Cyanobacteria	52
59922	0.923952	Prochlorococcus marinus (strain MIT 9303) (Strain: MIT 9303)	Cyanobacteria	52
59924	0.926612	Prochlorococcus marinus str. PAC1 (Strain: PAC1)	Cyanobacteria	52
59925	0.921301	Prochlorococcus marinus str. GP2 (Strain: GP2)	Cyanobacteria	52
59926	0.921687	Prochlorococcus marinus str. SB (Strain: SB)	Cyanobacteria	52
59931	0.916318	Synechococcus sp. (strain WH7805) (Strain: WH7805)	Cyanobacteria	52
59932	0.908689	Synechococcus sp. WH 8101 (Strain: WH 8101)	Cyanobacteria	52
60036	0.923486	Geobacter pelophilus (Strain: Drf2)	Proteobacteria	1
60133	0.936805	Prevotella pallens (Strain: NCTC13043)	Bacteroidetes	31
60137	0.918204	Sulfitobacter pontiacus (Strain: DSM 10014)	Proteobacteria	1
60169	0.935187	Penicillium polonicum (Strain: IBT 4502)	Fungi	82
60172	0.934994	Penicillium solitum (Strain: IBT 29525)	Fungi	82
60175	0.935099	Penicillium nalgiovense (Strain: IBT 13039)	Fungi	82
60216	0.900558	Xanthobacter tagetidis (Strain: ATCC 700314)	Proteobacteria	1
60246	0.925711	Helicobacter ganmani (Strain: MIT 99-5101)	Proteobacteria	1
60442	0.934034	Moraxella equi (Strain: NCTC11012)	Proteobacteria	1
60481	0.930189	Shewanella sp. (strain MR-7) (Strain: MR-7)	Proteobacteria	1
60516	0.936404	Dibothriocephalus latus (Fish tapeworm) (Diphyllobothrium latum)	Metazoa	86
60517	0.93466	Taenia asiatica (Asian tapeworm)	Metazoa	86
60519	0.92805	Lactobacillus graminis (Strain: LG542)	Firmicutes	43
60520	0.928803	Lactobacillus paraplantarum (Strain: NBRC 107151)	Firmicutes	43
60547	0.914867	Caballeronia glathei (Strain: DSM 50014)	Proteobacteria	1
60549	0.916217	Paraburkholderia phenazinium (Strain: LMG 2247)	Proteobacteria	1
60550	0.91035	Burkholderia pyrrocinia (Pseudomonas pyrrocinia) (Strain: MSMB1755)	Proteobacteria	1
60552	0.907973	Burkholderia vietnamiensis (Strain: FL-2-4-30-S1-D0)	Proteobacteria	1
60711	0.937021	Chlorocebus sabaeus (Green monkey) (Cercopithecus sabaeus)	Metazoa	86
60847	0.909404	Halogeometricum borinquense (Strain: N11)	Euryarchaeota	67
60890	0.920533	Phaeobacter gallaeciensis (Strain: C3M10)	Proteobacteria	1
60894	0.900801	Saccharopolyspora spinosa (Strain: DSM 44228)	Actinobacteria	51
60912	0.911127	Pseudonocardia sp.	Actinobacteria	51
61013	0.922744	Rhizobium yanglingense (Strain: CCBAU 01603)	Proteobacteria	1
61015	0.928928	Staphylococcus succinus (Strain: SNUC 1084)	Firmicutes	43
61150	0.931776	Pseudoalteromonas peptidolytica (Strain: NBRC 101021)	Proteobacteria	1
61171	0.934967	Holdemania filiformis (Strain: AF24-29)	Firmicutes	43
61180	0.942094	Oesophagostomum dentatum (Nodular worm) (Strain: OD-Hann)	Metazoa	86
61186	0.935318	Monilinia laxa (Strain: Mlax316)	Fungi	82
61366	0.936636	Fusarium oxysporum f. sp. cubense (Strain: TR4)	Fungi	82
61395	0.934669	Linderina pennispora (Strain: ATCC 12442)	Fungi	82
61420	0.936341	Aspergillus caelatus (Strain: CBS 763.97)	Fungi	82
61424	0.928372	Furculomyces boomerangus (Strain: AUS-77-4)	Fungi	82
61435	0.930636	Dehalococcoides mccartyi (Strain: H1-3-2.001)	Chloroflexi	49
61595	0.916655	Allochromatium warmingii (Chromatium warmingii) (Strain: DSM 173)	Proteobacteria	1
61621	0.93718	Rhinopithecus bieti (Black snub-nosed monkey) (Pygathrix bieti)	Metazoa	86
61622	0.936941	Rhinopithecus roxellana (Golden snub-nosed monkey) (Pygathrix roxellana)	Metazoa	86
61635	0.923192	Acholeplasma brassicae (Strain: 0502)	Tenericutes	44
61644	0.92575	Chromatium okenii (Strain: LaCa)	Proteobacteria	1
61645	0.930026	Enterobacter asburiae (Strain: ST435:939705067)	Proteobacteria	1
61646	0.930188	Lelliottia amnigena (Enterobacter amnigenus) (Strain: FDAARGOS_395)	Proteobacteria	1
61647	0.926305	Pluralibacter gergoviae (Enterobacter gergoviae) (Strain: FDAARGOS_386)	Proteobacteria	1
61648	0.930824	Kluyvera intermedia (Enterobacter intermedius) (Strain: FOSA7093)	Proteobacteria	1
61651	0.924069	Serratia ficaria (Strain: NCTC12148)	Proteobacteria	1
61652	0.925993	Serratia rubidaea (Serratia marinorubra) (Strain: NCTC10848)	Proteobacteria	1
61819	0.941119	Amphilophus citrinellus (Midas cichlid) (Cichlasoma citrinellum)	Metazoa	86
61853	0.937573	Nomascus leucogenys (Northern white-cheeked gibbon) (Hylobates leucogenys)	Metazoa	86
61858	0.907693	Natronorubrum bangense (Strain: JCM 10635)	Euryarchaeota	67
62062	0.940602	Hucho hucho (huchen)	Metazoa	86
62101	0.935257	Candidatus Endobugula sertula (Bugula neritina bacterial symbiont)	Proteobacteria	1
62322	0.930336	Shewanella baltica (Strain: M1)	Proteobacteria	1
62324	0.939551	Anopheles funestus (African malaria mosquito) (Strain: FUMOZ)	Metazoa	86
62335	0.932058	Saccharum spontaneum (Wild sugarcane)	Viridiplantae	91
62688	0.935712	Blumeria graminis f. sp. hordei (Barley powdery mildew) (Oidium monilioides f. sp. hordei) (Strain: RACE1)	Fungi	82
62708	0.934213	Golovinomyces cichoracearum	Fungi	82
62714	0.935243	Golovinomyces magnicellulatus	Fungi	82
62763	0.933588	Vibrio pectenicida (Strain: CAIM 594)	Proteobacteria	1
62928	0.90687	Azoarcus sp. (strain BH72) (Strain: BH72)	Proteobacteria	1
62977	0.933947	Acinetobacter baylyi (strain ATCC 33305 / BD413 / ADP1) (Strain: ATCC 33305 / BD413 / ADP1)	Proteobacteria	1
63057	0.93631	Trema orientale (Charcoal tree) (Celtis orientalis) (Strain: cv. RG33-2)	Viridiplantae	91
63186	0.931451	Zobellia galactanivorans (strain DSM 12802 / CCUG 47099 / CIP 106680 / NCIMB 13871 / Dsij) (Strain: DSM 12802 / CCUG 47099 / CIP 106680 / NCIMB 13871 / Dsij)	Bacteroidetes	31
63229	0.875107	Proasellus coxalis	Metazoa	86
63737	0.928875	Nostoc punctiforme (strain ATCC 29133 / PCC 73102) (Strain: ATCC 29133 / PCC 73102)	Cyanobacteria	52
63740	0.903538	Halorubrum vacuolatum (Natronobacterium vacuolatum) (Strain: DSM 8800)	Euryarchaeota	67
64091	0.899265	Halobacterium salinarum (strain ATCC 700922 / JCM 11081 / NRC-1) (Halobacterium halobium) (Strain: ATCC 700922 / JCM 11081 / NRC-1)	Euryarchaeota	67
64104	0.93236	Bacillus pseudomycoides (Strain: AFS079122)	Firmicutes	43
64144	0.93957	Anabas testudineus (Climbing perch) (Anthias testudineus)	Metazoa	86
64187	0.913516	Xanthomonas oryzae pv. oryzae (Strain: IX-280)	Proteobacteria	1
64391	0.941371	Callosobruchus maculatus (Southern cowpea weevil) (Pulse bruchid)	Metazoa	86
64471	0.920433	Synechococcus sp. (strain CC9311) (Strain: CC9311)	Cyanobacteria	52
64571	0.936191	Lobosporangium transversale (Strain: NRRL 3116)	Fungi	82
64606	0.931928	Sparganum proliferum	Metazoa	86
64667	0.904384	Mycobacterium lepraemurium (Strain: Hawaii)	Actinobacteria	51
64702	0.9061	Propionibacterium cyclohexanicum (Strain: DSM 16859)	Actinobacteria	51
64791	0.940909	Trachymyrmex zeteki	Metazoa	86
64897	0.906451	Borreliella bissettii (Borrelia bissettii) (Strain: CO275)	Spirochaetes	4
64969	0.929238	Oceanospirillum multiglobuliferum (Strain: ATCC 33336)	Proteobacteria	1
64971	0.925963	Pseudospirillum japonicum (Strain: DSM 7165)	Proteobacteria	1
65058	0.919982	Corynebacterium ulcerans (Strain: 0211)	Actinobacteria	51
65093	0.92992	Halothece sp. (strain PCC 7418) (Synechococcus sp. (strain PCC 7418)) (Strain: PCC 7418)	Cyanobacteria	52
65123	0.922122	Mycoplasma wenyonii (Strain: INIFAP02)	Tenericutes	44
65357	0.939322	Albugo candida (Strain: Ac Nc2)	Sar	90
65393	0.93146	Gloeothece citriformis (strain PCC 7424) (Cyanothece sp. (strain PCC 7424)) (Strain: PCC 7424)	Cyanobacteria	52
65489	0.93403	Oryza barthii (Strain: IRGC 105608)	Viridiplantae	91
65499	0.900219	Lentzea albida (Strain: DSM 44437)	Actinobacteria	51
65700	0.933354	Erwinia tracheiphila (Strain: MDcuke)	Proteobacteria	1
65735	0.904002	Paracoccus alkenifer (Strain: DSM 11593)	Proteobacteria	1
65786	0.909807	Hydrogenophaga intermedia (Strain: S1)	Proteobacteria	1
65958	0.917701	Komagataeibacter oboediens (Strain: LMG 18849)	Proteobacteria	1
65959	0.925087	Acetobacter pomorum (Strain: LHT 2458)	Proteobacteria	1
65978	0.932747	Tripidium ravennae (Ravenna grass) (Saccharum ravennae)	Viridiplantae	91
66084	0.926414	Wolbachia sp. subsp. Drosophila simulans (strain wRi) (Strain: wRi)	Proteobacteria	1
66219	0.930626	Lachnoclostridium phytofermentans	Firmicutes	43
66228	0.918047	Gleimia europaea (Strain: UMB0652)	Actinobacteria	51
66420	0.94043	Papilio xuthus (Asian swallowtail butterfly)	Metazoa	86
66423	0.891656	Streptomyces eurocidicus (Streptoverticillium eurocidicus) (Strain: ATCC 27428)	Actinobacteria	51
66425	0.892743	Streptomyces luteoverticillatus (Streptoverticillium luteoverticillatus) (Strain: CGMCC 15060)	Actinobacteria	51
66428	0.894268	Streptomyces parvus (Strain: NRRL B-1455)	Actinobacteria	51
66430	0.893506	Streptomyces roseus (Strain: ATCC 31245)	Actinobacteria	51
66692	0.929349	Bacillus clausii (strain KSM-K16) (Strain: KSM-K16)	Firmicutes	43
66821	0.928781	Sulfurospirillum multivorans (Dehalospirillum multivorans) (Strain: N)	Proteobacteria	1
66851	0.919352	Methanobrevibacter oralis (Strain: DSM 7256)	Euryarchaeota	67
66857	0.886795	Streptomyces cacaoi subsp. cacaoi (Strain: NBRC 12748)	Actinobacteria	51
66863	0.930453	Ammoniphilus oxalaticus (Strain: RAOx-1)	Firmicutes	43
66876	0.895477	Streptomyces chattanoogensis (Strain: NRRL ISP-5002)	Actinobacteria	51
66892	0.893491	Streptomyces gardneri (Strain: NBRC 12865)	Actinobacteria	51
66897	0.89257	Streptomyces griseorubens (Strain: JSD-1)	Actinobacteria	51
66969	0.934436	Legionella waltersii (Strain: ATCC 51914)	Proteobacteria	1
67003	0.935571	Trypanosoma theileri	Euglenozoa	77
67257	0.892157	Streptomyces albus subsp. albus (Strain: NRRL F-4371)	Actinobacteria	51
67258	0.902287	Streptomyces cavourensis (Strain: YBQ59)	Actinobacteria	51
67260	0.88976	Streptomyces cinereoruber (Strain: ATCC 19740)	Actinobacteria	51
67263	0.891642	Streptomyces griseus subsp. griseus (Strain: ATCC 12648)	Actinobacteria	51
67267	0.893293	Streptomyces alboflavus (Strain: MDJK44)	Actinobacteria	51
67274	0.894084	Streptomyces argenteolus (Strain: 3259)	Actinobacteria	51
67285	0.896724	Streptomyces cellostaticus (Strain: DSM 40189)	Actinobacteria	51
67304	0.897339	Streptomyces griseorubiginosus (Strain: 3E-1)	Actinobacteria	51
67327	0.895002	Streptomyces melanosporofaciens (Strain: DSM 40318)	Actinobacteria	51
67331	0.892036	Streptomyces misionensis (Strain: 66)	Actinobacteria	51
67344	0.890794	Streptomyces prasinopilosus (Strain: CGMCC 4.3504)	Actinobacteria	51
67345	0.893076	Streptomyces prasinus (Strain: ATCC 13879)	Actinobacteria	51
67350	0.897525	Streptomyces pseudovenezuelae (Strain: DSM 40212)	Actinobacteria	51
67356	0.897316	Streptomyces resistomycificus (Strain: NRRL 2290)	Actinobacteria	51
67364	0.893599	Streptomyces sioyaensis (Strain: DSM 40032)	Actinobacteria	51
67373	0.894332	Streptomyces varsoviensis (Strain: NRRL B-3589)	Actinobacteria	51
67386	0.895241	Streptomyces yokosukanensis (Strain: DSM 40224)	Actinobacteria	51
67767	0.938884	Lasius niger (Black garden ant)	Metazoa	86
67801	0.940068	Glossina palpalis gambiensis (Strain: IAEA)	Metazoa	86
67824	0.930966	Citrobacter farmeri (Strain: AUSMDU00008141)	Proteobacteria	1
67827	0.931005	Citrobacter werkmanii (Strain: FDAARGOS_616)	Proteobacteria	1
67828	0.931103	Citrobacter gillenii (Strain: C3)	Proteobacteria	1
67855	0.93162	Muribacter muris (Strain: Ackerman80-443D)	Proteobacteria	1
68170	0.905631	Lentzea aerocolonigenes (Lechevalieria aerocolonigenes) (Saccharothrix aerocolonigenes) (Strain: NRRL B-16140)	Actinobacteria	51
68173	0.89235	Kitasatospora albolonga (Strain: YIM 101047)	Actinobacteria	51
68175	0.895588	Streptomyces antimycoticus (Strain: NBRC 12839)	Actinobacteria	51
68182	0.890796	Streptomyces capillispiralis (Strain: DSM 41695)	Actinobacteria	51
68203	0.892639	Streptomyces fungicidicus (Strain: TXX3120)	Actinobacteria	51
68209	0.886253	Streptomyces globosus (Strain: LZH-48)	Actinobacteria	51
68214	0.895826	Streptomyces griseochromogenes (Strain: ATCC 14511)	Actinobacteria	51
68223	0.891877	Streptomyces katrae (Strain: NRRL ISP-5550)	Actinobacteria	51
68231	0.890497	Streptomyces longwoodensis (Strain: DSM 41677)	Actinobacteria	51
68239	0.899161	Streptomyces mirabilis (Strain: OK461)	Actinobacteria	51
68249	0.892459	Streptomyces pactum (Strain: ACT12)	Actinobacteria	51
68262	0.899984	Streptomyces regalis (Strain: NRRL 3151)	Actinobacteria	51
68268	0.891436	Streptomyces showdoensis (Strain: ATCC 15227)	Actinobacteria	51
68270	0.890005	Streptomyces spectabilis (Strain: ATCC 27465)	Actinobacteria	51
68280	0.894872	Streptomyces violaceusniger (Strain: NBRC 13459)	Actinobacteria	51
68292	0.905601	Rhodovulum robiginosum (Strain: DSM 12329)	Proteobacteria	1
68334	0.926864	Erwinia aphidicola (Strain: LJJL-01)	Proteobacteria	1
68570	0.889518	Streptomyces albulus (Strain: NK660)	Actinobacteria	51
68775	0.933559	Crucibulum laeve (Strain: CBS 166.37)	Fungi	82
68886	0.932431	Theileria orientalis (Strain: Robertson)	Sar	90
68888	0.940771	Trichuris suis (pig whipworm)	Metazoa	86
68892	0.92693	Streptococcus infantis (Strain: UC6950A)	Firmicutes	43
68895	0.912247	Cupriavidus basilensis (Strain: CCUG 49340)	Proteobacteria	1
69004	0.938048	Anopheles farauti (Strain: FAR1)	Metazoa	86
69014	0.918014	Thermococcus kodakarensis (strain ATCC BAA-918 / JCM 12380 / KOD1) (Pyrococcus kodakaraensis (strain KOD1)) (Strain: ATCC BAA-918 / JCM 12380 / KOD1)	Euryarchaeota	67
69042	0.9037	Synechococcus sp. WH 5701 (Strain: WH5701)	Cyanobacteria	52
69181	0.93611	Brassica cretica (Mustard) (Strain: cv. PFS-1207/04)	Viridiplantae	91
69218	0.929596	Enterobacter cancerogenus (Strain: CFBP13530)	Proteobacteria	1
69220	0.929681	Lelliottia nimipressuralis (Strain: CIP 104980)	Proteobacteria	1
69222	0.929952	Erwinia mallotivora (Strain: BT-MARDI)	Proteobacteria	1
69224	0.930994	Erwinia psidii (Strain: IBSBF 435)	Proteobacteria	1
69279	0.914005	Aquamicrobium defluvii (Strain: DSM 11603)	Proteobacteria	1
69293	0.939088	Gasterosteus aculeatus (Three-spined stickleback)	Metazoa	86
69322	0.926631	Flavobacterium xanthum (Strain: DSM 3661)	Bacteroidetes	31
69332	0.929517	Chara braunii (Braun's stonewort) (Strain: S276)	Viridiplantae	91
69360	0.912944	Thiocapsa rosea (Strain: DSM 235)	Proteobacteria	1
69368	0.896541	Microbacterium saperdae (Strain: DSM 20169)	Actinobacteria	51
69370	0.894722	Microbacterium trichothecenolyticum (Strain: ZKA46)	Actinobacteria	51
69392	0.911474	Stenotrophomonas sp.	Proteobacteria	1
69393	0.927298	Pantoea sp.	Proteobacteria	1
69395	0.9063	Caulobacter henricii (Strain: CB4)	Proteobacteria	1
69499	0.919344	Petrotoga mobilis	Thermotogae	39
69527	0.903165	Natrinema pallidum (Strain: BOL6-1)	Euryarchaeota	67
69539	0.931725	Moritella yayanosii (Strain: DB21MT 5)	Proteobacteria	1
69656	0.917926	Sulfurisphaera ohwakuensis (Strain: TA-1)	Crenarchaeota	75
69664	0.907356	Caulobacter sp. FWC2 (Strain: FWC2)	Proteobacteria	1
69665	0.90652	Caulobacter sp. FWC26 (Strain: FWC26)	Proteobacteria	1
69666	0.903682	Caulobacter mirabilis (Strain: FWC 38)	Proteobacteria	1
69771	0.933487	Penicillium decumbens (Strain: IBT 11843)	Fungi	82
69820	0.941573	Spodoptera litura (Asian cotton leafworm) (Strain: Ishihara)	Metazoa	86
69824	0.925142	[Clostridium] cocleatum (Strain: DSM 1551)	Firmicutes	43
69825	0.928673	[Clostridium] indolis (Strain: NCTC11811)	Firmicutes	43
69895	0.930566	Tindallia magadiensis (Strain: Z-7934)	Firmicutes	43
69896	0.913581	Candidatus Phytoplasma solani (Strain: SA-1)	Tenericutes	44
69929	0.910872	Xanthomonas arboricola pv. pruni (Strain: 15-088)	Proteobacteria	1
69960	0.904942	Rhodospira trueperi (Strain: ATCC 700224)	Proteobacteria	1
69966	0.93005	Macrococcus caseolyticus (Strain: 5804_BC29)	Firmicutes	43
69968	0.930145	Macrococcus bovicus (Strain: ATCC 51825)	Firmicutes	43
69969	0.930362	Macrococcus carouselicus (Strain: ATCC 51828)	Firmicutes	43
69974	0.914959	Mesorhizobium plurifarium (Strain: LMG 11892)	Proteobacteria	1
70125	0.924795	Nitrospira sp.	Nitrospirae	9
70255	0.92954	Staphylococcus condimenti (Strain: NCTC13827)	Firmicutes	43
70258	0.929043	Staphylococcus piscifermentans (Strain: DSM 7373)	Firmicutes	43
70346	0.933525	Acinetobacter variabilis (Strain: NIPH 2171)	Proteobacteria	1
70415	0.940291	Trichuris muris (Mouse whipworm) (Strain: Edinburgh)	Metazoa	86
70448	0.921462	Ostreococcus tauri (Strain: RCC 1115)	Viridiplantae	91
70586	0.913767	Aquabacterium commune (Strain: DSM 11901)	Proteobacteria	1
70601	0.917848	Pyrococcus horikoshii (strain ATCC 700860 / DSM 12428 / JCM 9974 / NBRC 100139 / OT-3) (Strain: ATCC 700860 / DSM 12428 / JCM 9974 / NBRC 100139 / OT-3)	Euryarchaeota	67
70611	0.933568	Legionella taurinensis (Strain: 4570-18-6)	Proteobacteria	1
70667	0.932554	Schistocephalus solidus (Tapeworm)	Metazoa	86
70775	0.918838	Pseudomonas plecoglossicida (Strain: ZKA3)	Proteobacteria	1
70863	0.930684	Shewanella oneidensis	Proteobacteria	1
70996	0.924497	Herpetosiphon geysericola (Strain: DSM 7119)	Chloroflexi	49
71139	0.936059	Eucalyptus grandis (Flooded gum) (Strain: cv. BRASUZ1)	Viridiplantae	91
71237	0.926853	Staphylococcus vitulinus (Strain: SNUC 2204)	Firmicutes	43
71253	0.906229	Arthrobacter rhombi (Strain: B Ar 00.02)	Actinobacteria	51
71421	0.931692	Haemophilus influenzae (strain ATCC 51907 / DSM 11121 / KW20 / Rd) (Strain: ATCC 51907 / DSM 11121 / KW20 / Rd)	Proteobacteria	1
71433	0.905961	Mesorhizobium amorphae	Proteobacteria	1
71452	0.92858	Enterococcus raffinosus (Strain: DSM 5633)	Firmicutes	43
71465	0.941203	Cylicostephanus goldi (Nematode worm)	Metazoa	86
71656	0.929431	Brenneria alni (Strain: NCPPB 3934)	Proteobacteria	1
71657	0.928279	Lonsdalea quercina (Strain: ATCC 29281)	Proteobacteria	1
71717	0.932061	Coprinellus micaceus (Strain: FP101781)	Fungi	82
71784	0.928426	Naematelia encephala (Strain: 68-887.2)	Fungi	82
71997	0.917178	Thermococcus gorgonarius (Strain: W-12)	Euryarchaeota	67
71998	0.917398	Thermococcus pacificus (Strain: P-4)	Euryarchaeota	67
71999	0.900658	Kocuria palustris	Actinobacteria	51
72000	0.902017	Kocuria rhizophila (Strain: UMB0131)	Actinobacteria	51
72004	0.937481	Bos mutus (wild yak) (Strain: yakQH1)	Metazoa	86
72022	0.914546	Methylarcula marina (Strain: VKM B-2159)	Proteobacteria	1
72026	0.911584	Helcococcus ovis (Strain: KG-39)	Firmicutes	43
72032	0.931131	Thielaviopsis punctulata	Fungi	82
72226	0.908942	Lysobacter sp.	Proteobacteria	1
72304	0.920181	Peptostreptococcus sp. D1 (Strain: D1)	Firmicutes	43
72359	0.932459	Trachipleistophora hominis (Microsporidian parasite)	Fungi	82
72361	0.930722	Bacillus vallismortis (Strain: DSM 11031)	Firmicutes	43
72407	0.929067	Klebsiella pneumoniae subsp. pneumoniae (Strain: NCTC9504)	Proteobacteria	1
72520	0.925036	Nannochloropsis gaditana (Strain: B-31)	Sar	90
72556	0.912824	Achromobacter piechaudii (Strain: GCS2)	Proteobacteria	1
72557	0.908027	Achromobacter ruhlandii (Strain: Ar319)	Proteobacteria	1
72559	0.918871	Sporisorium reilianum f. sp. reilianum (Strain: SRS1_H2-8)	Fungi	82
72664	0.936562	Eutrema salsugineum (Saltwater cress) (Sisymbrium salsugineum)	Viridiplantae	91
72758	0.929044	Staphylococcus capitis subsp. capitis (Strain: NCTC 11045)	Firmicutes	43
72803	0.918879	Thermococcus siculi (Strain: RG-20)	Euryarchaeota	67
73010	0.923002	Aeromonas encheleia (Strain: NCTC12917)	Proteobacteria	1
73044	0.89452	Streptomyces seoulensis (Strain: KCTC 9819)	Actinobacteria	51
73098	0.931901	Kluyvera georgiana (Strain: YDC799)	Proteobacteria	1
73230	0.933807	Emmonsia crescens (Strain: UAMH4076)	Fungi	82
73239	0.900394	Plasmodium yoelii yoelii (Strain: 17XNL)	Sar	90
73501	0.931177	Cordyceps militaris (Caterpillar fungus) (Clavaria militaris) (Strain: ATCC 34164)	Fungi	82
73868	0.922801	Piromyces sp. (strain E2) (Strain: E2)	Fungi	82
74031	0.914387	Roseovarius tolerans (Strain: DSM 11457)	Proteobacteria	1
74033	0.915265	Antarctobacter heliothermus (Strain: DSM 11445)	Proteobacteria	1
74313	0.902985	Brevundimonas subvibrioides	Proteobacteria	1
74315	0.907086	Brevundimonas intermedia (Strain: B-10)	Proteobacteria	1
74318	0.910144	Maricaulis maris (Strain: DSM 4734)	Proteobacteria	1
74348	0.918631	Sulfitobacter brevis (Strain: DSM 11443)	Proteobacteria	1
74349	0.919073	Sulfitobacter guttiformis (Strain: DSM 11458)	Proteobacteria	1
74426	0.924123	Collinsella aerofaciens (Strain: NCTC11838)	Actinobacteria	51
74545	0.921785	Prochlorococcus marinus str. MIT 9302 (Strain: MIT 9302)	Cyanobacteria	52
74546	0.921785	Prochlorococcus marinus (strain MIT 9312) (Strain: MIT 9312)	Cyanobacteria	52
74547	0.922156	Prochlorococcus marinus (strain MIT 9313) (Strain: MIT 9313)	Cyanobacteria	52
74557	0.94091	Thraustotheca clavata (Strain: ATCC 34112)	Sar	90
74649	0.938292	Rosa chinensis (China rose) (Strain: cv. Old Blush)	Viridiplantae	91
74700	0.927156	Entomoplasma freundtii (Strain: BARC 318)	Tenericutes	44
74704	0.928286	Staphylococcus cohnii subsp. cohnii (Strain: G22B2)	Firmicutes	43
74707	0.927541	Staphylococcus schleiferi subsp. schleiferi (Strain: NCTC 12218)	Firmicutes	43
74869	0.938848	Anopheles maculatus (Strain: maculatus3)	Metazoa	86
74873	0.938944	Anopheles sinensis (Mosquito)	Metazoa	86
74969	0.92192	Ferroplasma acidiphilum (Strain: Y)	Euryarchaeota	67
75058	0.927521	Bodo saltans (Flagellated protozoan) (Strain: Lake Konstanz)	Euglenozoa	77
75105	0.916385	Paraburkholderia caribensis (Strain: TJ182)	Proteobacteria	1
75293	0.894253	Streptomyces autolyticus (Strain: CGMCC0516)	Actinobacteria	51
75310	0.910765	Rhodanobacter lindaniclasticus (Strain: DSM 17932)	Proteobacteria	1
75379	0.913272	Thiomonas intermedia (strain K12) (Thiobacillus intermedius) (Strain: K12)	Proteobacteria	1
75385	0.902131	Micropruina glycogenica	Actinobacteria	51
75588	0.921003	Pseudomonas libanensis (Strain: DSM 17149)	Proteobacteria	1
75612	0.922541	Pseudomonas mandelii (Strain: OWC5)	Proteobacteria	1
75658	0.920692	Campylobacter lanienae (Strain: 2013D-9588)	Proteobacteria	1
75695	0.931233	Chrysosporum ovalisporum (Strain: UAM-MAO)	Cyanobacteria	52
75697	0.907282	Castellaniella defragrans (Alcaligenes defragrans) (Strain: CCUG 39790)	Proteobacteria	1
75743	0.939673	Scyliorhinus torazame (Cloudy catshark)	Metazoa	86
75906	0.919981	Thermocrinis ruber (Strain: DSM 23557)	Aquificae	40
75913	0.93363	Strongyloides venezuelensis (Threadworm)	Metazoa	86
75922	0.908163	Mycolicibacterium tusciae (Strain: DSM 44153)	Actinobacteria	51
75985	0.931566	Mannheimia haemolytica (Pasteurella haemolytica) (Strain: NCTC10643)	Proteobacteria	1
76021	0.899529	Amycolatopsis coloradensis (Strain: DSM 44225)	Actinobacteria	51
76022	0.896894	Amycolatopsis sulphurea (Strain: DSM 46092)	Actinobacteria	51
76114	0.915087	Aromatoleum aromaticum (strain EbN1) (Azoarcus sp. (strain EbN1)) (Strain: EbN1)	Proteobacteria	1
76123	0.939197	Prevotella enoeca (Strain: F0113)	Bacteroidetes	31
76193	0.940455	Papilio machaon (Old World swallowtail butterfly)	Metazoa	86
76205	0.900251	Graphium sarpedon	Metazoa	86
76208	0.910857	Luehdorfia japonica	Metazoa	86
76335	0.929428	Nostoc sp. ATCC 53789 (Strain: ATCC 53789)	Cyanobacteria	52
76594	0.927296	Cellulophaga baltica (Strain: DSM 24729)	Bacteroidetes	31
76595	0.924861	Cellulophaga fucicola (Strain: DSM 24786)	Bacteroidetes	31
76629	0.915931	Mycoplasma gallopavonis (Strain: NCTC10186)	Tenericutes	44
76635	0.898529	Mycetocola tolaasinivorans (Strain: IF 016277)	Actinobacteria	51
76637	0.89973	Mycetocola lacteus (Strain: JCM 11654)	Actinobacteria	51
76726	0.877755	Pseudonocardia hydrocarbonoxydans (Strain: NBRC 14498)	Actinobacteria	51
76728	0.893455	Streptomyces vitaminophilus (Strain: ATCC 31673)	Actinobacteria	51
76731	0.907418	Roseateles depolymerans	Proteobacteria	1
76758	0.920584	Pseudomonas orientalis (Strain: L1-3-08)	Proteobacteria	1
76759	0.918814	Pseudomonas monteilii (Strain: B5)	Proteobacteria	1
76760	0.921058	Pseudomonas rhodesiae (Strain: DSM 14020)	Proteobacteria	1
76761	0.920524	Pseudomonas veronii (Strain: A-6-5)	Proteobacteria	1
76762	0.920693	Pseudomonas cedrina subsp. cedrina (Strain: DSM 17516)	Proteobacteria	1
76802	0.910664	Xanthomonas citri pv. aurantifolii (Strain: FDC 1561)	Proteobacteria	1
76832	0.92866	Myroides odoratimimus (Strain: PR63039)	Bacteroidetes	31
76853	0.928714	Solibacillus silvestris (Strain: MROC3)	Firmicutes	43
76856	0.911957	Fusobacterium nucleatum subsp. nucleatum (Strain: ChDC F311)	Fusobacteria	36
76857	0.911406	Fusobacterium nucleatum subsp. polymorphum (Strain: KCOM 1274 (ChDC F309))	Fusobacteria	36
76859	0.911593	Fusobacterium nucleatum subsp. animalis (Strain: KCOM 1280 ( ChDC F318))	Fusobacteria	36
76860	0.927539	Streptococcus constellatus (Strain: KCOM 1650)	Firmicutes	43
76861	0.881268	Cellulomonas persica (Strain: NBRC 101101)	Actinobacteria	51
76869	0.918975	Pseudomonas putida (strain GB-1) (Strain: GB-1)	Proteobacteria	1
76936	0.930603	Helicobacter typhlonius	Proteobacteria	1
77020	0.928656	Malassezia pachydermatis (Strain: CBS 1879)	Fungi	82
77037	0.926068	Wolbachia endosymbiont of Muscidifurax uniraptor (Strain: wUni)	Proteobacteria	1
77044	0.931865	Rosellinia necatrix (White root-rot fungus) (Strain: W97)	Fungi	82
77095	0.939416	Prevotella bryantii (Strain: TC1-1)	Bacteroidetes	31
77097	0.921787	Halomonas aquamarina (Strain: 558)	Proteobacteria	1
77098	0.906581	Halomonas pacifica (Strain: NBRC 102220)	Proteobacteria	1
77133	0.935324	uncultured bacterium	environmental samples	0
77166	0.940611	Dendroctonus ponderosae (Mountain pine beetle)	Metazoa	86
77298	0.922379	Pseudomonas jessenii (Strain: E2333)	Proteobacteria	1
77519	0.917996	Plasmodium gonderi (Strain: ATCC 30045)	Sar	90
77586	0.934206	Leersia perrieri	Viridiplantae	91
77608	0.93096	Pseudoalteromonas distincta (Strain: ANT/505)	Proteobacteria	1
77635	0.921205	Bifidobacterium subtile (Strain: LMG 11597)	Actinobacteria	51
77917	0.9291	Fusobacterium naviforme (Strain: ATCC 25832)	Fusobacteria	36
78229	0.906825	Acidovorax anthurii (Strain: CFPB 3232)	Proteobacteria	1
78245	0.904574	Xanthobacter autotrophicus (strain ATCC BAA-1158 / Py2) (Strain: ATCC BAA-1158 / Py2)	Proteobacteria	1
78258	0.931012	Parascardovia denticolens (Bifidobacterium denticolens) (Strain: NCTC12937)	Actinobacteria	51
78327	0.916463	Pseudomonas mosselii (Strain: BS011)	Proteobacteria	1
78343	0.926823	Bifidobacterium boum (Strain: LMG 10736)	Actinobacteria	51
78344	0.922709	Bifidobacterium gallinarum (Strain: CACC 514)	Actinobacteria	51
78345	0.9271	Bifidobacterium merycicum (Strain: LMG 11341)	Actinobacteria	51
78346	0.927318	Bifidobacterium ruminantium (Strain: LMG 21811)	Actinobacteria	51
78350	0.929023	Pelotomaculum schinkii (Strain: HH)	Firmicutes	43
78398	0.929939	Pectobacterium odoriferum (Strain: NCPPB3841)	Proteobacteria	1
78410	0.93385	Neonectria ditissima (Strain: R09/05)	Fungi	82
78535	0.927013	Streptococcus viridans (Strain: NCTC1080)	Firmicutes	43
78543	0.923016	Pseudomonas migulae (Strain: BS3662)	Proteobacteria	1
78544	0.921239	Pseudomonas gessardii (Strain: DSM 17152)	Proteobacteria	1
78556	0.931145	Moritella sp.	Proteobacteria	1
78587	0.918894	Asticcacaulis excentricus (Strain: M6)	Proteobacteria	1
78915	0.930225	Thamnocephalis sphaerospora (Strain: RSA 1356)	Fungi	82
79200	0.937712	Daucus carota subsp. sativus (Carrot) (Strain: cv. DH1)	Viridiplantae	91
79262	0.926269	Bifidobacterium thermacidophilum subsp. thermacidophilum (Strain: LMG 21395)	Actinobacteria	51
79263	0.928797	Paenibacillus chitinolyticus (Strain: KCCM 41400)	Firmicutes	43
79269	0.919999	Desulfurella multipotens (Strain: DSM 8415)	Proteobacteria	1
79329	0.935523	Chitinophaga pinensis (Strain: 1204)	Bacteroidetes	31
79604	0.926903	Denitrobacterium detoxificans (Strain: DSM 21843)	Actinobacteria	51
79672	0.930781	Bacillus thuringiensis subsp. medellin	Firmicutes	43
79880	0.929968	Bacillus clausii (Strain: 7539)	Firmicutes	43
79883	0.929302	Bacillus horikoshii (Strain: CH28_1T)	Firmicutes	43
79885	0.929721	Bacillus pseudofirmus (Strain: MRWL7)	Firmicutes	43
79923	0.936616	Clonorchis sinensis (Chinese liver fluke) (Strain: henan)	Metazoa	86
79929	0.923175	Methanothermobacter marburgensis (strain ATCC BAA-927 / DSM 2133 / JCM 14651 / NBRC 100331 / OCM 82 / Marburg) (Methanobacterium thermoautotrophicum) (Strain: ATCC BAA-927 / DSM 2133 / JCM 14651 / NBRC 100331 / OCM 82 / Marburg)	Euryarchaeota	67
80379	0.938191	Capsicum chinense (Scotch bonnet) (Bonnet pepper) (Strain: cv. PI159236)	Viridiplantae	91
80842	0.919523	Herbaspirillum rubrisubalbicans (Strain: Os38)	Proteobacteria	1
80852	0.93268	Aliivibrio wodanis (Strain: 06/09/139)	Proteobacteria	1
80854	0.932062	Moritella viscosa	Proteobacteria	1
80866	0.911634	Delftia acidovorans (Pseudomonas acidovorans) (Comamonas acidovorans) (Strain: 2167)	Proteobacteria	1
80868	0.906811	Acidovorax cattleyae (Strain: DSM 17101)	Proteobacteria	1
80870	0.905988	Acidovorax avenae subsp. avenae (Strain: NCT3)	Proteobacteria	1
80876	0.914515	Insolitispirillum peregrinum (Strain: DSM 11589)	Proteobacteria	1
80878	0.915678	Acidovorax temperans (Strain: DSM 7270)	Proteobacteria	1
80880	0.912581	Hylemonella gracilis (Strain: NS1)	Proteobacteria	1
80881	0.9135	Simplicispira metamorpha (Strain: DSM 1837)	Proteobacteria	1
80884	0.932106	Colletotrichum higginsianum (Strain: MAFF305635-RFP)	Fungi	82
80966	0.938615	Acanthochromis polyacanthus (spiny chromis)	Metazoa	86
80972	0.938831	Amphiprion ocellaris (Clown anemonefish)	Metazoa	86
81029	0.918145	Hyphomonas adhaerens	Proteobacteria	1
81035	0.922551	Pseudomonas syringae pv. cilantro (Strain: 0788_9)	Proteobacteria	1
81036	0.92265	Pseudomonas syringae pv. apii (Strain: ICMP 11947)	Proteobacteria	1
81037	0.931118	Pseudoalteromonas elyakovii (Strain: SM1926)	Proteobacteria	1
81408	0.931995	Parageobacillus caldoxylosilyticus (Strain: B4119)	Firmicutes	43
81409	0.931225	Eubacterium aggregans (Strain: SR12)	Firmicutes	43
81447	0.933391	Photobacterium indicum (Strain: ATCC 19614)	Proteobacteria	1
81459	0.916173	Entomoplasma melaleucae (Strain: M1)	Tenericutes	44
81460	0.923069	Mesoplasma lactucae ATCC 49193 (Strain: 831-C4)	Tenericutes	44
81569	0.923703	Ruegeria atlantica (Strain: CECT 4293)	Proteobacteria	1
81582	0.940979	Prevotella aff. ruminicola Tc2-24 (Strain: TC2-24)	Bacteroidetes	31
81824	0.927385	Monosiga brevicollis (Choanoflagellate) (Strain: MX1 / ATCC 50154)	Choanoflagellata	85
81857	0.930872	Lactobacillus selangorensis (Strain: ATCC BAA-66)	Firmicutes	43
81858	0.905914	Mycolicibacterium elephantis (Strain: FI-09383)	Actinobacteria	51
81947	0.929543	Vagococcus lutrae (Strain: CCUG 39187)	Firmicutes	43
81972	0.936942	Arabidopsis lyrata subsp. lyrata (Lyre-leaved rock-cress) (Strain: cv. MN47)	Viridiplantae	91
81985	0.936731	Capsella rubella (Strain: cv. Monte Gargano)	Viridiplantae	91
82135	0.936164	Atopobium vaginae (Strain: CMW7778A)	Actinobacteria	51
82346	0.892924	Ornithinicoccus hortensis (Strain: DSM 12335)	Actinobacteria	51
82348	0.926803	Streptococcus pluranimalium (Strain: 14A0014)	Firmicutes	43
82367	0.906039	Paracoccus pantotrophus (Thiosphaera pantotropha) (Strain: DSM 2944)	Proteobacteria	1
82374	0.932232	Anaerovibrio lipolyticus (Strain: 5S)	Firmicutes	43
82380	0.896005	Microbacterium oxydans (Strain: NBRC 15586)	Actinobacteria	51
82541	0.909281	Cupriavidus gilardii (Strain: W2-2)	Proteobacteria	1
82633	0.913609	Cupriavidus pauculus (Strain: FDAARGOS_614)	Proteobacteria	1
82654	0.928474	Pseudanabaena sp. PCC 7367 (Strain: PCC 7367)	Cyanobacteria	52
82688	0.927569	Lactobacillus nagelii (Strain: TMW 1.1827)	Firmicutes	43
82689	0.932734	Salmonella muenster (Strain: FSIS1607038)	Proteobacteria	1
82789	0.91959	Agrobacterium sp. ATCC 31749 (Strain: ATCC 31749)	Proteobacteria	1
82801	0.926251	Desemzia incerta (Strain: DSM 20581)	Firmicutes	43
82803	0.928911	Trichococcus flocculiformis	Firmicutes	43
82805	0.919123	Hymenobacter actinosclerus (Strain: DSM 15310)	Bacteroidetes	31
82977	0.931528	Buttiauxella agrestis (Strain: NCTC12119)	Proteobacteria	1
82979	0.931681	Budvicia aquatica (Strain: NCTC12282)	Proteobacteria	1
82983	0.9321	Obesumbacterium proteus (Strain: PCM_1214)	Proteobacteria	1
82985	0.932097	Pragia fontium (Strain: NCTC12285)	Proteobacteria	1
82987	0.930434	Tatumella ptyseos (Strain: NCTC11468)	Proteobacteria	1
82991	0.931196	Buttiauxella izardii (Strain: CCUG 35510)	Proteobacteria	1
82993	0.929946	Buttiauxella warmboldiae (Strain: CCUG 35512)	Proteobacteria	1
82996	0.927143	Serratia plymuthica (Strain: NCTC8900)	Proteobacteria	1
83167	0.922495	Pseudomonas syringae pv. aptata (Strain: ICMP 4388)	Proteobacteria	1
83219	0.91926	Sulfitobacter mediterraneus (Strain: DSM 12244)	Proteobacteria	1
83262	0.909323	Mycobacteroides immunogenum (Strain: CD11-6)	Actinobacteria	51
83263	0.914868	Aminobacter aminovorans (Chelatobacter heintzii) (Strain: KCTC 2477)	Proteobacteria	1
83291	0.890966	Streptomyces armeniacus (Strain: ATCC 15676)	Actinobacteria	51
83331	0.903643	Mycobacterium tuberculosis (strain CDC 1551 / Oshkosh) (Strain: CDC 1551 / Oshkosh)	Actinobacteria	51
83332	0.903559	Mycobacterium tuberculosis (strain ATCC 25618 / H37Rv) (Strain: ATCC 25618 / H37Rv)	Actinobacteria	51
83333	0.932808	Escherichia coli (strain K12) (Strain: 69)	Proteobacteria	1
83334	0.933165	Escherichia coli O157:H7 (Strain: FWSEC0004)	Proteobacteria	1
83382	0.887325	Kitasatospora xanthocidica (Strain: MMS17-GH009)	Actinobacteria	51
83401	0.900346	Roseospirillum parvum (Strain: 930I)	Proteobacteria	1
83406	0.927576	gamma proteobacterium HdN1 (Strain: HdN1)	Proteobacteria	1
83449	0.908349	Cystobacter ferrugineus (Strain: Cbfe23)	Proteobacteria	1
83456	0.904401	Myxococcus virescens (Strain: NBRC 100334)	Proteobacteria	1
83460	0.907806	Stigmatella erecta (Strain: DSM 16858)	Proteobacteria	1
83462	0.90614	Corallococcus exiguus (Strain: 14696)	Proteobacteria	1
83526	0.928098	Lactobacillus paralimentarius (Strain: LP238)	Firmicutes	43
83552	0.935129	Parachlamydia acanthamoebae (Strain: OEW1)	Chlamydiae	14
83554	0.933503	Chlamydophila psittaci (Chlamydia psittaci) (Strain: GIMC 2003:Cps25SM)	Chlamydiae	14
83555	0.934534	Chlamydia abortus (Chlamydophila abortus)	Chlamydiae	14
83558	0.931358	Chlamydia pneumoniae (Chlamydophila pneumoniae) (Strain: CWL029)	Chlamydiae	14
83559	0.931103	Chlamydia suis	Chlamydiae	14
83560	0.930694	Chlamydia muridarum (Strain: Nigg3-28)	Chlamydiae	14
83655	0.930292	Leclercia adecarboxylata (Strain: Z96-1)	Proteobacteria	1
83656	0.892496	Streptomyces tsukubensis (Strain: VKM Ac-2618D)	Actinobacteria	51
83683	0.930457	Lactobacillus amylolyticus (Strain: L6)	Firmicutes	43
83684	0.928603	Lactobacillus delbrueckii subsp. delbrueckii (Strain: NBRC 3202)	Firmicutes	43
83765	0.922507	Formivibrio citricus (Strain: DSM 6150)	Proteobacteria	1
83767	0.918726	Propionivibrio dicarboxylicus (Strain: DSM 5885)	Proteobacteria	1
83771	0.93022	Succinivibrio dextrinosolvens (Strain: 22B)	Proteobacteria	1
83784	0.916089	Paraburkholderia sartisoli (Strain: LMG 24000)	Proteobacteria	1
83891	0.922054	Trypanosoma conorhini (Strain: 025E)	Euglenozoa	77
83963	0.92306	Pseudomonas syringae pv. papulans (Strain: ICMP 4040)	Proteobacteria	1
83964	0.923705	Pseudomonas coronafaciens pv. porri (Strain: ICMP 8960)	Proteobacteria	1
84022	0.925332	Clostridium aceticum (Strain: DSM 1496)	Firmicutes	43
84023	0.922239	Clostridium autoethanogenum (Strain: H21-9)	Firmicutes	43
84024	0.91812	Clostridium disporicum (Strain: 2789STDY5834855)	Firmicutes	43
84025	0.91803	Clostridium haemolyticum (Strain: KFSHRC_CH1)	Firmicutes	43
84029	0.91978	Clostridium roseum (Strain: DSM 7320)	Firmicutes	43
84031	0.914395	Clostridium sartagoforme (Strain: NM50_B9-20)	Firmicutes	43
84032	0.930689	Pseudoclostridium thermosuccinogenes (Strain: DSM 5806)	Firmicutes	43
84035	0.930744	Propionispira arboris (Strain: DSM 2179)	Firmicutes	43
84096	0.903828	Gordonia alkanivorans (Strain: YC-RL2)	Actinobacteria	51
84112	0.918544	Eggerthella lenta (Eubacterium lentum) (Strain: 28B)	Actinobacteria	51
84135	0.918126	Gemella sanguinis (Strain: UMB0186)	Firmicutes	43
84139	0.904978	Gordonia sp.	Actinobacteria	51
84158	0.921838	Oceanimonas doudoroffii (Strain: ATCC 27123)	Proteobacteria	1
84292	0.892181	Microbacterium chocolatum (Strain: 1320)	Actinobacteria	51
84521	0.929608	Dolosicoccus paucivorans (Strain: UMB0852)	Firmicutes	43
84531	0.910171	Lysobacter antibioticus (Strain: 76)	Proteobacteria	1
84588	0.916193	Synechococcus sp. (strain WH8102) (Strain: WH8102)	Cyanobacteria	52
84595	0.902144	Gordonia polyisoprenivorans (Strain: herm_1)	Actinobacteria	51
84645	0.939687	Labeo rohita (Indian major carp) (Cyprinus rohita)	Metazoa	86
84698	0.918025	Clostridium frigidicarnis (Strain: DSM 12271)	Firmicutes	43
84724	0.903561	Lentzea waywayandensis (Strain: DSM 44232)	Actinobacteria	51
84725	0.892016	Umezawaea tangerina (Strain: DSM 44720)	Actinobacteria	51
84751	0.91402	Anthracocystis flocculosa (Strain: DAOM196992)	Fungi	82
84753	0.918745	Pseudozyma antarctica (Yeast) (Candida antarctica) (Strain: ATCC 34888)	Fungi	82
85044	0.906654	Williamsia muralis (Strain: DSM 44343)	Actinobacteria	51
85056	0.932979	Trypanosoma cruzi marinkellei (Strain: B7)	Euglenozoa	77
85066	0.939894	Corvus brachyrhynchos (American crow)	Metazoa	86
85299	0.907223	Atrophaneura alcinous (Chinese windmill) (Byasa alcinous)	Metazoa	86
85336	0.914438	Rothia nasimurium (Strain: irhom_31)	Actinobacteria	51
85402	0.92992	Mannheimia granulomatis (Strain: PKL10)	Proteobacteria	1
85471	0.880474	Plasmodium relictum (Strain: SGS1)	Sar	90
85581	0.934661	Photobacterium damselae subsp. damselae (Listonella damsela)	Proteobacteria	1
85643	0.907005	Thauera sp. (strain MZ1T) (Strain: MZ1T)	Proteobacteria	1
85681	0.937065	Citrus clementina (Strain: cv. Clemenules)	Viridiplantae	91
85682	0.928972	Anaerobacillus arseniciselenatis (Strain: DSM 15340)	Firmicutes	43
85688	0.899992	Nocardia cerradoensis (Strain: CNM20130759)	Actinobacteria	51
85698	0.909137	Alcaligenes xylosoxydans xylosoxydans (Achromobacter xylosoxidans) (Strain: FDAARGOS_147)	Proteobacteria	1
85701	0.932118	Bartonella tribocorum (Strain: L103)	Proteobacteria	1
85831	0.938592	Bacteroides acidifaciens (Strain: NM70_E10)	Bacteroidetes	31
85874	0.919754	Thermacetogenium phaeum	Firmicutes	43
85925	0.911621	Alkalispirillum mobile (Strain: DSM 12769)	Proteobacteria	1
85962	0.924565	Helicobacter pylori (strain ATCC 700392 / 26695) (Campylobacter pylori) (Strain: ATCC 700392 / 26695)	Proteobacteria	1
85963	0.92465	Helicobacter pylori (strain J99 / ATCC 700824) (Campylobacter pylori J99) (Strain: J99 / ATCC 700824)	Proteobacteria	1
85968	0.901255	Mycolicibacterium brumae (Strain: CIP1034565)	Actinobacteria	51
86040	0.912165	Xanthomonas campestris pv. malvacearum (Strain: XcmN1003)	Proteobacteria	1
86049	0.932488	Cladophialophora carrionii (Strain: KSF)	Fungi	82
86102	0.930962	Idiomarina abyssalis (Strain: 017G.2)	Proteobacteria	1
86103	0.93088	Idiomarina zobellii (Strain: KMM 231)	Proteobacteria	1
86105	0.923233	Candidatus Jidaibacter acanthamoeba (Strain: UWC36)	Proteobacteria	1
86106	0.923796	endosymbiont of Acanthamoeba sp. UWC8	Proteobacteria	1
86166	0.921671	Thermodesulfovibrio aggregans	Nitrospirae	9
86176	0.923141	Pseudomonas meliae (Strain: ICMP6289)	Proteobacteria	1
86180	0.912649	Malikia spinosa (Strain: 83)	Proteobacteria	1
86185	0.92374	Pseudomonas lundensis (Strain: L1802)	Proteobacteria	1
86192	0.91932	Pseudomonas chlororaphis subsp. aurantiaca (Strain: 449)	Proteobacteria	1
86259	0.934793	Venturia nashicola (Strain: PRI2)	Fungi	82
86265	0.920355	Pseudomonas thivervalensis (Strain: PLM3)	Proteobacteria	1
86332	0.928247	Mogibacterium pumilum (Strain: ATCC 700696)	Firmicutes	43
86342	0.918496	Henriciella barbarensis (Strain: CCUG66934)	Proteobacteria	1
86416	0.921581	Clostridium pasteurianum BC1 (Strain: BC1)	Firmicutes	43
86622	0.923351	Methanoculleus sp. MAB1	Euryarchaeota	67
86630	0.939675	Rhizopus azygosporus (Rhizopus microsporus var. azygosporus) (Strain: CBS 357.93)	Fungi	82
86635	0.940135	Rhizopus microsporus var. microsporus (Strain: ATCC 52814)	Fungi	82
86660	0.907299	Mycoplasma dispar (Strain: GS01)	Tenericutes	44
86664	0.929359	Bacillus flexus	Firmicutes	43
86665	0.931892	Bacillus halodurans (Strain: DSM 497)	Firmicutes	43
86666	0.929295	Salimicrobium halophilum (Strain: DSM 4771)	Firmicutes	43
86796	0.888825	Marmoricola aurantiacus (Strain: DSM 12652)	Actinobacteria	51
86804	0.922758	Ustilago trichophora (Strain: NBRC100155)	Fungi	82
86840	0.923035	Pseudomonas cannabina (Strain: ICMP2823)	Proteobacteria	1
86841	0.923283	Pseudomonas amygdali pv. sesami (Pseudomonas syringae pv. sesami) (Strain: ICMP763)	Proteobacteria	1
86956	0.930795	Pectinatus cerevisiiphilus (Strain: DSM 20467)	Firmicutes	43
87229	0.935138	Botrytis porri (Strain: MUCL3349)	Fungi	82
87230	0.93548	Botrytis tulipae (Strain: Bt9001)	Fungi	82
87458	0.926789	Facklamia tabacinasalis (Strain: FAM 24227)	Firmicutes	43
87541	0.931782	Aerococcus christensenii (Strain: KA00635)	Firmicutes	43
87626	0.930932	Pseudoalteromonas tunicata D2 (Strain: D2)	Proteobacteria	1
87883	0.907306	Burkholderia multivorans (Strain: FDAARGOS_622)	Proteobacteria	1
88036	0.934678	Selaginella moellendorffii (Spikemoss)	Viridiplantae	91
88074	0.885809	Kitasatospora cineracea (Strain: DSM 44780)	Actinobacteria	51
88075	0.885609	Kitasatospora niigatensis (Strain: DSM 44781)	Actinobacteria	51
88139	0.884962	Modestobacter multiseptatus (Strain: DSM 44402)	Actinobacteria	51
88274	0.934537	delta proteobacterium NaphS2 (Strain: NaphS2)	Proteobacteria	1
88382	0.891144	Promicromonospora sukumoe (Strain: SAI-064)	Actinobacteria	51
88431	0.933364	Dorea longicatena (Strain: 2789STDY5608866)	Firmicutes	43
88456	0.916978	Cyclospora cayetanensis (Strain: CHN_HEN01)	Sar	90
88688	0.906751	Caulobacter segnis	Proteobacteria	1
88724	0.904549	Natrinema versiforme (Strain: BOL5-4)	Euryarchaeota	67
88771	0.932249	Ceratocystis fimbriata f. sp. platani (Strain: CFO)	Fungi	82
89059	0.93035	Lactobacillus acidipiscis (Strain: JCM 10692)	Firmicutes	43
89061	0.927787	Weissella thailandensis (Strain: NBRC 109621)	Firmicutes	43
89065	0.92282	Pseudomonas abietaniphila (Strain: ATCC 700689)	Proteobacteria	1
89093	0.929527	Ignavigranum ruoffiae (Strain: DSM 15695)	Firmicutes	43
89187	0.914847	Roseovarius nubinhibens (strain ATCC BAA-591 / DSM 15170 / ISM) (Strain: ATCC BAA-591 / DSM 15170 / ISM)	Proteobacteria	1
89401	0.930874	Colwellia demingiae (Strain: ACAM 459)	Proteobacteria	1
89402	0.930351	Colwellia hornerae (Strain: IC036)	Proteobacteria	1
89524	0.887387	Rubrimonas cliftonensis (Strain: DSM 15345)	Proteobacteria	1
89584	0.91061	Gluconacetobacter liquefaciens (Acetobacter liquefaciens) (Strain: DSM 5603)	Proteobacteria	1
89784	0.92645	Alicyclobacillus hesperidum (Strain: DSM 12489)	Firmicutes	43
89968	0.92548	Hymenobacter gelipurpurascens (Strain: DSM 11116)	Bacteroidetes	31
90105	0.932575	Salmonella enterica subsp. enterica serovar Saintpaul (Strain: FSIS31800810)	Proteobacteria	1
90239	0.93169	Moraxella canis (Strain: CCUG 8415A)	Proteobacteria	1
90240	0.932602	Moraxella caprae (Strain: NCTC12877)	Proteobacteria	1
90241	0.934538	Moraxella lincolnii (Strain: CCUG 9405)	Proteobacteria	1
90242	0.93216	Neisseria iguanae (Strain: ATCC 51483)	Proteobacteria	1
90244	0.929724	Oligella ureolytica (Strain: NCTC11997)	Proteobacteria	1
90245	0.928858	Oligella urethralis (Strain: NCTC11009)	Proteobacteria	1
90262	0.940247	Absidia repens (Strain: NRRL 1336)	Fungi	82
90270	0.913326	Xanthomonas gardneri (Strain: ICMP 7383)	Proteobacteria	1
90370	0.932503	Salmonella typhi (Strain: ATCC 700931 / Ty2)	Proteobacteria	1
90371	0.932093	Salmonella typhimurium (Strain: 265852)	Proteobacteria	1
90426	0.929681	Methanothrix sp.	Euryarchaeota	67
90732	0.933124	Desulfobacula phenolica (Strain: DSM 3384)	Proteobacteria	1
91352	0.919977	Campylobacter hyointestinalis subsp. hyointestinalis (Strain: S1499c)	Proteobacteria	1
91353	0.919372	Campylobacter hyointestinalis subsp. lawsonii (Strain: RM10071)	Proteobacteria	1
91360	0.932478	Desulforhopalus singaporensis (Strain: DSM 12130)	Proteobacteria	1
91464	0.926728	Synechococcus sp. (strain ATCC 29403 / PCC 7335) (Strain: ATCC 29403 / PCC 7335)	Cyanobacteria	52
91492	0.933638	Aspergillus udagawae (Strain: IFM 46973)	Fungi	82
91525	0.936352	Sorghum arundinaceum	Viridiplantae	91
91528	0.93338	Sorghum timorense	Viridiplantae	91
91560	0.927612	Methanimicrococcus blatticola (Strain: DSM 13328)	Euryarchaeota	67
91604	0.933243	Candidatus Paracaedibacter acanthamoebae	Proteobacteria	1
91626	0.939251	Mucor ambiguus (Strain: NBRC 6742)	Fungi	82
91822	0.932766	Legionella beliardensis (Strain: NCTC13315)	Proteobacteria	1
91890	0.934288	Legionella pneumophila subsp. pascullei (Strain: D-7119)	Proteobacteria	1
91891	0.93479	Legionella pneumophila subsp. pneumophila (Strain: L01C.1)	Proteobacteria	1
91928	0.933991	Exophiala spinifera (Strain: CBS 89968)	Fungi	82
91943	0.932408	Hortaea werneckii (Strain: EXF-120)	Fungi	82
92179	0.942526	Trichinella sp. T6	Metazoa	86
92180	0.942429	Trichinella sp. T8	Metazoa	86
92400	0.912006	Mycoplasma anseris (Strain: ATCC 49234)	Tenericutes	44
92401	0.914208	Mycoplasma cloacale (Strain: NCTC 10199)	Tenericutes	44
92402	0.912313	Mycoplasma equirhinis (Strain: NCTC 10148)	Tenericutes	44
92403	0.915188	Mycoplasma falconis (Strain: ATCC 51372)	Tenericutes	44
92407	0.912984	Mycoplasma subdolum (Strain: ATCC 29870)	Tenericutes	44
92442	0.909379	Arthrobacter psychrolactophilus (Strain: B7)	Actinobacteria	51
92487	0.927833	Thiothrix eikelboomii (Strain: ATCC 49788)	Proteobacteria	1
92644	0.892769	Streptomyces malaysiensis (Strain: DSM 4137)	Actinobacteria	51
92647	0.912024	Paraburkholderia tropica (Strain: SIr-6529)	Proteobacteria	1
92696	0.930069	Steccherinum ochraceum (Strain: LE-BIN_3174)	Fungi	82
92706	0.918387	[Brevibacterium] flavum (Strain: ATCC 15168)	Actinobacteria	51
92743	0.891574	Streptomyces rimosus subsp. paromomycinus (Strain: NBRC 15454)	Actinobacteria	51
92828	0.910872	Xanthomonas phaseoli pv. dieffenbachiae (Strain: LMG 25940)	Proteobacteria	1
92835	0.892605	Microbacterium ketosireducens (Strain: DSM 12510)	Actinobacteria	51
92933	0.903458	Azospirillum doebereinerae (Strain: GSF71)	Proteobacteria	1
92947	0.910522	Ketogulonicigenium robustum (Strain: SPU_B003)	Proteobacteria	1
93057	0.921615	Prochlorococcus marinus str. MIT 9201 (Strain: MIT 9201)	Cyanobacteria	52
93058	0.92147	Prochlorococcus marinus str. MIT 9202 (Strain: MIT 9202)	Cyanobacteria	52
93059	0.927024	Prochlorococcus marinus (strain MIT 9211) (Strain: MIT 9211)	Cyanobacteria	52
93060	0.921894	Prochlorococcus marinus (strain MIT 9215) (Strain: MIT 9215)	Cyanobacteria	52
93061	0.9293	Staphylococcus aureus (strain NCTC 8325) (Strain: NCTC 8325)	Firmicutes	43
93062	0.929119	Staphylococcus aureus (strain COL) (Strain: COL)	Firmicutes	43
93064	0.906954	Sphingomonas koreensis (Strain: JSS26)	Proteobacteria	1
93218	0.914214	Pandoraea apista (Strain: LMG16407)	Proteobacteria	1
93219	0.914472	Pandoraea norimbergensis (Strain: DSM 11628)	Proteobacteria	1
93220	0.912225	Pandoraea pnomenusa (Strain: TF-18)	Proteobacteria	1
93221	0.913651	Pandoraea pulmonicola (Strain: NCTC13159)	Proteobacteria	1
93222	0.914404	Pandoraea sputorum (Strain: NCTC13161)	Proteobacteria	1
93369	0.915804	Pseudaminobacter salicylatoxidans (Strain: DSM 6986)	Proteobacteria	1
93376	0.896997	Bhutanitis mansfieldi	Metazoa	86
93378	0.924394	Edwardsiella hoshinae (Strain: NCTC12121)	Proteobacteria	1
93466	0.922987	Fervidobacterium pennivorans (Strain: DYC)	Thermotogae	39
93625	0.933275	Psilocybe cyanescens (Strain: 2631)	Fungi	82
93684	0.911835	Roseivivax halotolerans (Strain: JCM 10271)	Proteobacteria	1
93715	0.920505	Parnassius smintheus (Rocky Mountain parnassian)	Metazoa	86
93759	0.937952	Corchorus olitorius (Strain: cv. O-4)	Viridiplantae	91
93930	0.921156	Thermotoga naphthophila	Thermotogae	39
93969	0.923279	Cryptosporidium meleagridis (Strain: UKMEL1)	Sar	90
93974	0.938525	Bacteroides sp. AR20 (Strain: AR20)	Bacteroidetes	31
93975	0.938838	Bacteroides sp. AR29 (Strain: AR29)	Bacteroidetes	31
94122	0.93001	Shewanella sp. (strain ANA-3) (Strain: ANA-3)	Proteobacteria	1
94128	0.939642	Apis cerana cerana (Oriental honeybee)	Metazoa	86
94130	0.934226	Rhizophagus clarus (Strain: HR1)	Fungi	82
94132	0.913432	Ramlibacter tataouinensis (Strain: 5-10)	Proteobacteria	1
94136	0.929938	Alkalibacillus haloalkaliphilus (Strain: NBRC 103110)	Firmicutes	43
94137	0.930141	Filobacillus milosensis (Strain: SH 714)	Firmicutes	43
94208	0.930638	Tolypocladium paradoxum (Strain: NRBC 100945)	Fungi	82
94237	0.940695	Mola mola (Ocean sunfish) (Tetraodon mola)	Metazoa	86
94625	0.920021	Ochrobactrum intermedium (Strain: Tara1)	Proteobacteria	1
94627	0.920998	Ochrobactrum grignonense (Strain: OgA9a)	Proteobacteria	1
94643	0.900146	Besnoitia besnoiti (Strain: Bb-Ger1)	Sar	90
94827	0.939707	Tinamus guttatus (White-throated tinamou)	Metazoa	86
94868	0.932772	[Clostridium] algidixylanolyticum (Strain: SPL73)	Firmicutes	43
94869	0.916238	Clostridium gasigenes (Strain: DSM 12272)	Firmicutes	43
95149	0.92812	Helicobacter pametensis (Strain: NCTC12888)	Proteobacteria	1
95161	0.899262	Saccharopolyspora flava (Strain: DSM 44771)	Actinobacteria	51
95300	0.922839	Pseudomonas vancouverensis (Strain: Dha-51)	Proteobacteria	1
95485	0.910937	Burkholderia stabilis	Proteobacteria	1
95486	0.90912	Burkholderia cenocepacia (Strain: CEIB S4-3)	Proteobacteria	1
95568	0.895382	Euryades corethrus	Metazoa	86
95577	0.903512	Pharmacophagus antenor	Metazoa	86
95593	0.888818	Ornithoptera priamus	Metazoa	86
95619	0.913174	Pseudomonas sp. (strain M1) (Strain: M1)	Proteobacteria	1
95641	0.931308	Methylomicrobium buryatense (Strain: 5GB1C)	Proteobacteria	1
96344	0.911598	Cupriavidus oxalaticus	Proteobacteria	1
96345	0.925392	Flavobacterium psychrophilum (Strain: SSADA-1411)	Bacteroidetes	31
96496	0.926126	Wolbachia endosymbiont of Wuchereria bancrofti (Strain: wWb)	Proteobacteria	1
96561	0.930452	Desulfococcus oleovorans (strain DSM 6200 / Hxd3) (Strain: DSM 6200 / Hxd3)	Proteobacteria	1
96563	0.916645	Pseudomonas stutzeri (strain ATCC 17588 / DSM 5190 / CCUG 11256 / JCM 5965 / LMG 11199 / NCIMB 11358 / Stanier 221) (Strain: ATCC 17588 / DSM 5190 / CCUG 11256 / JCM 5965 / LMG 11199 / NCIMB 11358 / Stanier 221)	Proteobacteria	1
96773	0.907667	Thauera chlorobenzoica (Strain: 3CB1)	Proteobacteria	1
96803	0.937403	Armadillidium nasatum	Metazoa	86
96901	0.921474	Pseudomonas synxantha BG33R (Strain: BG33R)	Proteobacteria	1
96942	0.933626	Vitreoscilla sp. (strain C1) (Strain: C1)	Proteobacteria	1
97028	0.938849	Trifolium medium	Viridiplantae	91
97084	0.926355	Halobacteriovorax marinus	Proteobacteria	1
97097	0.93985	Phaethon lepturus (White-tailed tropicbird)	Metazoa	86
97137	0.92903	Lactobacillus sp. ASF360 (Strain: ASF360)	Firmicutes	43
97138	0.929671	Clostridium sp. ASF356 (Strain: ASF356)	Firmicutes	43
97331	0.934039	Arthrobotrys flagrans (Strain: CBS H-5679)	Fungi	82
97359	0.928894	Auriculariopsis ampla (Strain: NL-1724)	Fungi	82
97473	0.921232	Pseudomonas marginalis pv. marginalis (Strain: ICMP 3555)	Proteobacteria	1
97478	0.933372	Lactobacillus mucosae (Strain: WCC8)	Firmicutes	43
97481	0.931368	Pasteurella skyensis (Strain: DSM 24204)	Proteobacteria	1
97972	0.936911	Periconia macrospinosa (Strain: DSE2036)	Fungi	82
98228	0.927939	Bacillus sp. (strain OxB-1) (Strain: OxB-1)	Firmicutes	43
98360	0.931978	Salmonella dublin (Strain: 638680)	Proteobacteria	1
98403	0.929017	Drechmeria coniospora (Strain: ARSEF 6962)	Fungi	82
98671	0.91239	Pseudoglutamicibacter albus (Strain: UMB0715)	Actinobacteria	51
98765	0.932184	Phlebia centrifuga (Strain: DSM 108282)	Fungi	82
98785	0.91403	Buchnera aphidicola (Aphis gossypii) (Strain: Ago-UT1)	Proteobacteria	1
98793	0.914655	Buchnera aphidicola subsp. Rhopalosiphum padi (Strain: Rpa)	Proteobacteria	1
98804	0.905844	Buchnera aphidicola subsp. Tuberolachnus salignus (Strain: BTs)	Proteobacteria	1
99287	0.931824	Salmonella typhimurium (strain LT2 / SGSC1412 / ATCC 700720) (Strain: LT2 / SGSC1412 / ATCC 700720)	Proteobacteria	1
99594	0.914454	Thermohalobacter berrensis (Strain: CTT3)	Firmicutes	43
99598	0.929186	Calothrix sp. PCC 7507 (Strain: PCC 7507)	Cyanobacteria	52
99653	0.902974	Rhodococcus koreensis (Strain: DSM 44498)	Actinobacteria	51
99655	0.912821	Rhodopseudomonas faecalis (Strain: JCM 11668)	Proteobacteria	1
99656	0.92764	[Clostridium] fimetarium (Strain: DSM 9179)	Firmicutes	43
99675	0.917054	Clostridium putrefaciens (Strain: NCTC9836)	Firmicutes	43
99807	0.918822	Corynebacterium auriscanis (Strain: CIP 106629)	Actinobacteria	51
99822	0.928086	Streptococcus dysgalactiae subsp. dysgalactiae (Strain: NCTC4670)	Firmicutes	43
99883	0.937511	Tetraodon nigroviridis (Spotted green pufferfish) (Chelonodon nigroviridis)	Metazoa	86
99907	0.927697	Alkalibacterium olivapovliticus (Strain: DSM 13175)	Firmicutes	43
100226	0.892573	Streptomyces coelicolor (strain ATCC BAA-471 / A3(2) / M145) (Strain: ATCC BAA-471 / A3(2) / M145)	Actinobacteria	51
100469	0.91369	Schaalia canis (Strain: OH770)	Actinobacteria	51
100784	0.93989	Balearica regulorum gibbericeps (East African grey crowned-crane)	Metazoa	86
100787	0.930839	Verticillium longisporum	Fungi	82
100816	0.930682	Madurella mycetomatis (Strain: mm55)	Fungi	82
100884	0.933069	Coprobacillus cateniformis (Strain: 29_1)	Firmicutes	43
100901	0.924583	Wolbachia endosymbiont of Onchocerca ochengi (Strain: Adamawa_Cameroon)	Proteobacteria	1
101091	0.939552	Choanephora cucurbitarum (Strain: KUS-F28377)	Fungi	82
101127	0.939525	Hesseltinella vesiculosa (Strain: NRRL 3301)	Fungi	82
101201	0.938132	Trichoderma asperellum (Strain: B05)	Fungi	82
101510	0.904206	Rhodococcus jostii (strain RHA1) (Strain: RHA1)	Actinobacteria	51
101564	0.916005	Pseudomonas alcaliphila (Strain: JCM 10630)	Proteobacteria	1
101571	0.908515	Burkholderia ubonensis (Strain: MSMB1346WGS)	Proteobacteria	1
102125	0.928969	Xenococcus sp. PCC 7305 (Strain: PCC 7305)	Cyanobacteria	52
102129	0.92965	Leptolyngbya sp. PCC 7375 (Strain: PCC 7375)	Cyanobacteria	52
102148	0.933615	Solobacterium moorei (Strain: AF18-46)	Firmicutes	43
102232	0.928036	Gloeocapsa sp. PCC 73106 (Strain: PCC 73106)	Cyanobacteria	52
102285	0.936802	Rodentolepis nana (Dwarf tapeworm) (Hymenolepis nana)	Metazoa	86
102608	0.924446	Helicobacter pylori (strain F32) (Strain: F32)	Proteobacteria	1
102611	0.924298	Helicobacter pylori J166 (Strain: J166)	Proteobacteria	1
102617	0.924314	Helicobacter pylori SS1	Proteobacteria	1
102618	0.924487	Helicobacter pylori NCTC 11637 = CCUG 17874 = ATCC 43504 (Strain: 17874)	Proteobacteria	1
102684	0.926024	Streptococcus infantarius (Strain: ICDDRB-NRC-S5)	Firmicutes	43
102862	0.933898	Proteus penneri (Strain: NCTC12737)	Proteobacteria	1
102891	0.881476	Frankia sp. ACN1ag (Strain: ACN1ag)	Actinobacteria	51
102897	0.888067	Frankia sp. EUN1f (Strain: EUN1f)	Actinobacteria	51
103232	0.898445	Streptomyces ipomoeae (Strain: 78-51)	Actinobacteria	51
103372	0.940671	Acromyrmex echinatior (Panamanian leafcutter ant) (Acromyrmex octospinosus echinatior) (Strain: colony Ae372)	Metazoa	86
103600	0.935727	Sousa chinensis (Indo-pacific humpbacked dolphin) (Steno chinensis)	Metazoa	86
103621	0.898176	Actinomyces urogenitalis (Strain: UMB0319)	Actinobacteria	51
103690	0.929831	Nostoc sp. (strain PCC 7120 / SAG 25.82 / UTEX 2576) (Strain: PCC 7120 / SAG 25.82 / UTEX 2576)	Cyanobacteria	52
103721	0.882559	Actinosynnema pretiosum subsp. pretiosum (Strain: ATCC 31280)	Actinobacteria	51
103733	0.883518	Saccharothrix syringae (Strain: NRRL B-16468)	Actinobacteria	51
103734	0.890453	Saccharothrix texasensis (Strain: DSM 44231)	Actinobacteria	51
103796	0.923613	Pseudomonas syringae pv. actinidiae (Strain: MAFF212054)	Proteobacteria	1
103808	0.907823	Rhodococcus sp. AD45 (Strain: AD45)	Actinobacteria	51
103816	0.900595	Rhodococcus pyridinivorans (Strain: ZKA49)	Actinobacteria	51
103817	0.893256	Janibacter terrae	Actinobacteria	51
103827	0.94128	Thelazia callipaeda (Oriental eyeworm) (Parasitic nematode)	Metazoa	86
103836	0.891459	Thermopolyspora flexuosa (Strain: DSM 43186)	Actinobacteria	51
103838	0.900388	Nonomuraea turkmeniaca (Strain: DSM 43926)	Actinobacteria	51
103855	0.907459	Bordetella hinzii (Strain: NCTC13199)	Proteobacteria	1
103891	0.929049	Veillonella criceti (Strain: NCTC12020)	Firmicutes	43
103985	0.923073	Pseudomonas syringae pv. theae (Strain: ICMP 3934)	Proteobacteria	1
104087	0.922163	Pseudomonas frederiksbergensis (Strain: 94G2)	Proteobacteria	1
104098	0.914352	Acetobacter peroxydans (Strain: NBRC 13755)	Proteobacteria	1
104099	0.920093	Acetobacter orleanensis (Strain: NBRC 13752)	Proteobacteria	1
104101	0.921687	Acetobacter indonesiensis	Proteobacteria	1
104102	0.921716	Acetobacter tropicalis (Strain: LMG 1663)	Proteobacteria	1
104259	0.9341	Penicillium brasilianum (Strain: LaBioMMi 136)	Fungi	82
104268	0.925651	Tenacibaculum mesophilum (Strain: DSM 13764)	Bacteroidetes	31
104336	0.896947	Microbacterium foliorum (Strain: 122)	Actinobacteria	51
104421	0.940721	Camponotus floridanus (Florida carpenter ant) (Strain: C129)	Metazoa	86
104452	0.941144	Operophtera brumata (winter moth)	Metazoa	86
104605	0.90741	Sphingomonas sp. Ant20 (Strain: Ant20)	Proteobacteria	1
104609	0.933523	Vibrio penaeicida (Strain: CAIM 285)	Proteobacteria	1
104623	0.931442	Serratia sp. (strain ATCC 39006) (Strain: ATCC 39006 / SC 11482)	Proteobacteria	1
104628	0.931707	Helicobacter suis (Strain: SNTW101c)	Proteobacteria	1
104662	0.935561	Chitinophaga japonensis (Flexibacter japonensis) (Strain: DSM 13484)	Bacteroidetes	31
104663	0.935513	Chitinophaga filiformis (Myxococcus filiformis) (Flexibacter filiformis) (Strain: DSM 527)	Bacteroidetes	31
105219	0.913611	Ralstonia mannitolilytica (Strain: GML-Rals1-TR)	Proteobacteria	1
105231	0.92034	Klebsormidium nitens (Green alga) (Ulothrix nitens) (Strain: NIES-2285)	Viridiplantae	91
105351	0.934496	Aspergillus awamori (Black koji mold) (Strain: IFM 58123)	Fungi	82
105487	0.93339	Valsa mali (Strain: 03-8)	Fungi	82
105559	0.926966	Nitrosococcus watsoni (strain C-113) (Strain: C-113)	Proteobacteria	1
105612	0.925395	Lactobacillus algidus (Strain: CMTALT10)	Firmicutes	43
105696	0.933993	Epicoccum nigrum (Soil fungus) (Epicoccum purpurascens) (Strain: ICMP 19927)	Fungi	82
105785	0.940001	Cryptotermes secundus	Metazoa	86
105984	0.925079	Apiotrichum porosum (Strain: DSM 27194)	Fungi	82
106004	0.92021	Leucosporidium creatinivorum (Strain: 62-1032)	Fungi	82
106370	0.888073	Frankia casuarinae (strain DSM 45818 / CECT 9043 / CcI3) (Strain: Cg70.9)	Actinobacteria	51
106412	0.9013	Streptosporangium subroseum (Strain: CGMCC 4.2132)	Actinobacteria	51
106549	0.937147	Malus baccata (Siberian crab apple) (Pyrus baccata) (Strain: cv. Shandingzi)	Viridiplantae	91
106582	0.939601	Maylandia zebra (zebra mbuna)	Metazoa	86
106590	0.913234	Cupriavidus necator (Alcaligenes eutrophus) (Ralstonia eutropha) (Strain: NH9)	Proteobacteria	1
106592	0.916447	Ensifer adhaerens (Sinorhizobium morelense) (Strain: RP12G)	Proteobacteria	1
106634	0.909491	Thioalkalivibrio versutus (Strain: AL 2)	Proteobacteria	1
106648	0.934523	Acinetobacter bereziniae (Acinetobacter genomosp. 10) (Strain: L65)	Proteobacteria	1
106649	0.933392	Acinetobacter guillouiae (Acinetobacter genomosp. 11) (Strain: NBRC 110550)	Proteobacteria	1
106654	0.933792	Acinetobacter nosocomialis (Strain: PR365)	Proteobacteria	1
107327	0.932062	Pseudoalteromonas ulvae	Proteobacteria	1
107806	0.918261	Buchnera aphidicola subsp. Acyrthosiphon pisum (strain APS) (Acyrthosiphon pisum symbiotic bacterium) (Strain: APS)	Proteobacteria	1
108003	0.913749	Thioalkalivibrio denitrificans (Strain: ALJD)	Proteobacteria	1
108015	0.91559	Bradyrhizobium yuanmingense (Strain: CCBAU 10071)	Proteobacteria	1
108486	0.916704	Corynebacterium falsenii (Strain: FN1-14)	Actinobacteria	51
108528	0.917147	Gluconacetobacter entanii (Strain: LTH 4560)	Proteobacteria	1
108619	0.93265	Salmonella newport (Strain: 161826)	Proteobacteria	1
108980	0.93416	Acinetobacter ursingii (Strain: UMB1319)	Proteobacteria	1
108981	0.933748	Acinetobacter schindleri	Proteobacteria	1
109214	0.912327	Xanthomonas cynarae (Strain: CFBP4188)	Proteobacteria	1
109232	0.921452	Rickettsia monacensis (Strain: IrR/Munich)	Proteobacteria	1
109264	0.935249	Aspergillus bombycis (Strain: NRRL 26010)	Fungi	82
109280	0.939614	Hippocampus comes (Tiger tail seahorse)	Metazoa	86
109328	0.913844	Leptotrichia trevisanii (Strain: JMUB4039)	Fusobacteria	36
109376	0.937472	Brassica oleracea var. oleracea (Strain: TO1000)	Viridiplantae	91
109472	0.930601	Bisgaardia hudsonensis (Strain: DSM 28231)	Proteobacteria	1
109478	0.937383	Myotis brandtii (Brandt's bat)	Metazoa	86
109663	0.925944	Wolbachia endosymbiont of Drosophila mauritiana	Proteobacteria	1
109790	0.926694	Lactobacillus jensenii (Strain: UMB1355)	Firmicutes	43
109895	0.932958	Powellomyces hirtus (Strain: CBS 809.83)	Fungi	82
110319	0.900614	Nocardioides sp. CF8 (Strain: CF8)	Actinobacteria	51
110365	0.932798	Gregarina niphandrodes (Septate eugregarine)	Sar	90
110500	0.922973	Pelotomaculum thermopropionicum	Firmicutes	43
110505	0.905599	Mycobacterium heckeshornense (Strain: CTRI-134)	Actinobacteria	51
110662	0.917688	Synechococcus sp. (strain CC9605) (Strain: CC9605)	Cyanobacteria	52
111015	0.890233	Actinomyces radicidentis (Strain: CCUG 36733)	Actinobacteria	51
111105	0.93453	Porphyromonas gulae (Strain: COT-052 OH1451)	Bacteroidetes	31
111780	0.92939	Stanieria cyanosphaera (strain ATCC 29371 / PCC 7437) (Strain: ATCC 29371 / PCC 7437)	Cyanobacteria	52
111781	0.930387	Leptolyngbya sp. PCC 7376 (Strain: PCC 7376)	Cyanobacteria	52
111806	0.891946	Actinomadura umbrina (Strain: DSM 43927)	Actinobacteria	51
112002	0.931702	Psychrobacter pacificensis (Strain: DSM 23406)	Proteobacteria	1
112090	0.933742	Aphanomyces astaci (Strain: D2)	Sar	90
112234	0.929052	Chryseobacterium joostei (Strain: DSM 16927)	Bacteroidetes	31
112248	0.934404	Seinonella peptonophila (Strain: DSM 44666)	Firmicutes	43
112268	0.939692	Anopheles minimus (Strain: MINIMUS1)	Metazoa	86
112413	0.895419	Amycolatopsis rubida (Strain: DSM 44637)	Actinobacteria	51
112498	0.933746	Ramularia collo-cygni (Strain: URUG2)	Fungi	82
112509	0.935096	Hordeum vulgare subsp. vulgare (Domesticated barley) (Strain: cv. Morex)	Viridiplantae	91
112901	0.928988	Sporomusa malonica (Strain: DSM 5090)	Firmicutes	43
112903	0.928317	Propionispora vibrioides (Strain: DSM 13305)	Firmicutes	43
112904	0.928175	Enterococcus villorum (Strain: NBRC 100699)	Firmicutes	43
113107	0.926789	Streptococcus australis (Strain: NU89)	Firmicutes	43
113226	0.935242	Pseudocercospora musae (Strain: CBS 116634)	Fungi	82
113268	0.933605	Bathymodiolus platifrons methanotrophic gill symbiont (Strain: HPD1508-B01-01)	Proteobacteria	1
113540	0.937636	Scleropages formosus (Asian bonytongue) (Osteoglossum formosum)	Metazoa	86
113562	0.896798	Actinoplanes derwentensis (Strain: DSM 43941)	Actinobacteria	51
113567	0.895568	Actinoplanes italicus (Strain: DSM 43146)	Actinobacteria	51
113574	0.917796	Hyphomicrobium sp. GJ21 (Strain: GJ21)	Proteobacteria	1
113653	0.919577	Geoglobus ahangari (Strain: 234)	Euryarchaeota	67
114090	0.929671	Pediococcus inopinatus (Strain: DSM 20285)	Firmicutes	43
114155	0.928858	Dichomitus squalens (Strain: CBS 463.89)	Fungi	82
114186	0.849414	Carsonella ruddii (Strain: BT)	Proteobacteria	1
114249	0.903307	Tepidimonas ignava (Strain: DSM 12034)	Proteobacteria	1
114404	0.904573	Sphingomonas fennica (Strain: K101)	Proteobacteria	1
114527	0.928082	Mogibacterium diversum (Strain: CCUG 47132)	Firmicutes	43
114615	0.913575	Bradyrhizobium sp. (strain ORS 278) (Strain: ORS 278)	Proteobacteria	1
114686	0.89696	Streptomyces phaeoluteigriseus (Strain: DSM 41896)	Actinobacteria	51
114742	0.928173	Pythium insidiosum (Pythiosis disease agent) (Strain: Pi-S)	Sar	90
114880	0.92095	Mycoplasma columbinasale (Strain: NCTC10184)	Tenericutes	44
114881	0.910395	Mycoplasma columbinum (Strain: NCTC10178)	Tenericutes	44
114885	0.902593	Mycoplasma maculosum (Strain: NCTC10168)	Tenericutes	44
114890	0.938923	Rhabditophanes sp. KR3021 (Strain: KR3021)	Metazoa	86
115433	0.893802	Amycolatopsis sacchari (Strain: DSM 44468)	Actinobacteria	51
115553	0.924357	Halomonas sulfidaeris (Strain: SST4)	Proteobacteria	1
115555	0.92404	Halomonas axialensis (Strain: Althf1)	Proteobacteria	1
115561	0.919256	Halomonas hydrothermalis (Strain: Y2)	Proteobacteria	1
115778	0.926263	Leuconostoc gelidum subsp. gasicomitatum (Strain: PL111)	Firmicutes	43
115783	0.927405	Geobacter thiogenes (Strain: ATCC BAA-34)	Proteobacteria	1
115808	0.914245	Bradyrhizobium sp. ORS 285 (Strain: ORS285)	Proteobacteria	1
115852	0.92809	Chlorobaculum thiosulfatiphilum (Chlorobium limicola f.sp. thiosulfatophilum) (Strain: DSM 249)	Chlorobi	30
115979	0.927248	Bacillus nealsonii (Strain: FO-92)	Firmicutes	43
115981	0.932824	Salmonella montevideo (Strain: ME2L-19-263)	Proteobacteria	1
116085	0.935239	Coprococcus catus (Strain: AF45-17)	Firmicutes	43
116092	0.932372	Pseudoalteromonas sp. A25 (Strain: A25)	Proteobacteria	1
116188	0.897223	Streptomyces coeruleorubidus (Strain: ATCC 13740)	Actinobacteria	51
116849	0.923882	Azomonas agilis (Strain: DSM 375)	Proteobacteria	1
116960	0.934881	Ursus arctos horribilis	Metazoa	86
117008	0.925286	Cryptosporidium andersoni	Sar	90
117157	0.894625	Actinopolymorpha singaporensis (Strain: DSM 22024)	Actinobacteria	51
117179	0.91855	Tilletia walkeri (Strain: DAOM 236422)	Fungi	82
117187	0.936061	Gibberella moniliformis (Maize ear and stalk rot fungus) (Fusarium verticillioides) (Strain: BRIP53590)	Fungi	82
117820	0.93325	Spizellomyces sp. 'palustris' (Strain: CBS 455.65)	Fungi	82
118060	0.927189	Enterococcus rotai (Strain: LMG 26678)	Firmicutes	43
118062	0.92793	Methanobacterium congolense	Euryarchaeota	67
118101	0.917624	Buchnera aphidicola subsp. Diuraphis noxia	Proteobacteria	1
118103	0.917219	Buchnera aphidicola subsp. Melaphis rhois (Strain: Mrh)	Proteobacteria	1
118109	0.914816	Buchnera aphidicola subsp. Rhopalosiphum maidis (Strain: BTI)	Proteobacteria	1
118110	0.917039	Buchnera aphidicola subsp. Schlechtendalia chinensis (Strain: SC)	Proteobacteria	1
118126	0.919571	Methanoculleus chikugoensis	Euryarchaeota	67
118163	0.928179	Pleurocapsa sp. PCC 7327 (Strain: PCC 7327)	Cyanobacteria	52
118168	0.930866	Coleofasciculus chthonoplastes PCC 7420 (Strain: PCC 7420)	Cyanobacteria	52
118200	0.93931	Dryobates pubescens (Downy woodpecker) (Picoides pubescens)	Metazoa	86
118246	0.928336	Ureibacillus terrenus (Strain: ATCC BAA-384)	Firmicutes	43
118613	0.921575	Pseudomonas sp. B10 (Strain: B10)	Proteobacteria	1
118728	0.926939	Wolbachia endosymbiont of Cylisticus convexus (Strain: Wcon)	Proteobacteria	1
118797	0.936004	Lipotes vexillifer (Yangtze river dolphin)	Metazoa	86
118967	0.928661	Anaerorhabdus furcosa (Strain: ATCC 25662)	Bacteroidetes	31
119000	0.916878	Halomonas muralis (Strain: DSM 14789)	Proteobacteria	1
119206	0.928303	Aerococcus sanguinicola (Strain: UMB623)	Firmicutes	43
119219	0.916092	Cupriavidus metallidurans (Strain: BS1)	Proteobacteria	1
119224	0.92677	Streptococcus phocae (Strain: ATCC 51973)	Firmicutes	43
119602	0.928394	Streptococcus dysgalactiae subsp. equisimilis (Streptococcus equisimilis) (Strain: NCTC6181)	Firmicutes	43
119641	0.917659	Clostridium uliginosum (Strain: DSM 12992)	Firmicutes	43
119857	0.927381	Francisella tularensis subsp. holarctica (Strain: FTT_1)	Proteobacteria	1
119927	0.935729	Alternaria tenuissima (Strain: FERA 635)	Fungi	82
119981	0.90716	Propionibacterium australiense (Strain: NCTC13651)	Actinobacteria	51
120107	0.910957	Sphingobium cloacae (Strain: JCM 10874)	Proteobacteria	1
120213	0.898752	Subtercola boreus (Strain: P27479)	Actinobacteria	51
120370	0.925058	Vagococcus fessus (Strain: CCUG 41755)	Firmicutes	43
120377	0.883983	Salana multivorans (Strain: DSM 13521)	Actinobacteria	51
120398	0.935279	Aphanomyces stellatus	Sar	90
120956	0.927825	Facklamia miroungae (Strain: ATCC BAA-466)	Firmicutes	43
120959	0.906446	Mycobacterium kubicae (Strain: CIP 106428)	Actinobacteria	51
121088	0.933752	Ostreobium quekettii	Viridiplantae	91
121224	0.9367	Pediculus humanus subsp. corporis (Body louse) (Strain: USDA)	Metazoa	86
121290	0.915622	Hyphomicrobium sulfonivorans (Strain: WDL6)	Proteobacteria	1
121292	0.906383	Pseudarthrobacter sulfonivorans (Strain: Ar51)	Actinobacteria	51
121428	0.912906	Sphingobium xenophagum (Strain: OW59)	Proteobacteria	1
121530	0.939686	Tauraco erythrolophus (Red-crested turaco)	Metazoa	86
121616	0.887817	Micromonospora matsumotoense (Strain: DSM 44100)	Actinobacteria	51
121719	0.91126	Pannonibacter phragmitetus (Strain: NCTC13350)	Proteobacteria	1
121723	0.934386	Photobacterium sp. SKA34 (Strain: SKA34)	Proteobacteria	1
121759	0.933479	Paracoccidioides brasiliensis (Strain: CNH)	Fungi	82
121821	0.913268	Roseinatronobacter thiooxidans (Strain: DSM 13087)	Proteobacteria	1
121845	0.939857	Diaphorina citri (Asian citrus psyllid)	Metazoa	86
122355	0.922812	Pseudomonas psychrophila (Strain: BIGb0477)	Proteobacteria	1
122368	0.934113	Cercospora beticola (Sugarbeet leaf spot fungus) (Strain: 09-40)	Fungi	82
122420	0.915452	Thermococcus sp. P6 (Strain: P6)	Euryarchaeota	67
122586	0.929855	Neisseria meningitidis serogroup B (strain MC58) (Strain: MC58)	Proteobacteria	1
122587	0.929312	Neisseria meningitidis serogroup A / serotype 4A (strain Z2491) (Strain: Z2491)	Proteobacteria	1
123214	0.919012	Persephonella marina (strain DSM 14350 / EX-H1) (Strain: DSM 14350 / EX-H1)	Aquificae	40
123316	0.900974	Agreia sp. VKM Ac-2052 (Strain: VKM Ac-2052)	Actinobacteria	51
123320	0.899915	Okibacterium fritillariae (Strain: VKM Ac-2059)	Actinobacteria	51
123683	0.937021	Oryzias javanicus (Javanese ricefish) (Aplocheilus javanicus)	Metazoa	86
123820	0.931831	[Actinobacillus] rossii (Strain: NCTC10801)	Proteobacteria	1
123822	0.930746	[Haemophilus] felis (Strain: CCUG 31170)	Proteobacteria	1
123824	0.931459	Frederiksenia canicola (Strain: DSM 25797)	Proteobacteria	1
123834	0.932368	Haemophilus quentini (Strain: K068)	Proteobacteria	1
123899	0.910134	Bordetella trematum (Strain: H044680328)	Proteobacteria	1
125288	0.887813	Ornithinimicrobium humiphilum (Strain: DSM 12362)	Actinobacteria	51
126156	0.927082	Psychrobacillus psychrotolerans (Strain: DSM 11706)	Firmicutes	43
126157	0.927242	Psychrobacillus psychrodurans (Strain: DSM 11713)	Firmicutes	43
126385	0.933885	Providencia alcalifaciens (Strain: JUb102)	Proteobacteria	1
126673	0.902441	Mycolicibacterium doricum (Strain: DSM 44339)	Actinobacteria	51
126738	0.920355	Thermotoga sp. RQ7 (Strain: RQ7)	Thermotogae	39
126739	0.920029	Thermotoga sp. SG1 (Strain: SG1)	Thermotogae	39
126740	0.920538	Thermotoga sp. (strain RQ2) (Strain: RQ2)	Thermotogae	39
126741	0.919236	Thermotoga sp. KOL6 (Strain: KOL6)	Thermotogae	39
126793	0.932672	Plasmodium vivax (strain Salvador I) (Strain: Salvador I)	Sar	90
126957	0.94235	Strigamia maritima (European centipede) (Geophilus maritimus) (Strain: Brora)	Metazoa	86
127458	0.915154	Thiobaca trueperi (Strain: DSM 13587)	Proteobacteria	1
127582	0.936854	Trichechus manatus latirostris (Florida manatee)	Metazoa	86
128104	0.903145	Lentzea violacea (Strain: DSM 44796)	Actinobacteria	51
128390	0.939896	Nipponia nippon (Crested ibis) (Ibis nippon)	Metazoa	86
128403	0.930303	Scytonema hofmannii PCC 7110 (Strain: PCC 7110)	Cyanobacteria	52
128780	0.90796	Stenotrophomonas acidaminiphila (Strain: SUNEO)	Proteobacteria	1
128810	0.937122	Saccharum hybrid cultivar	Viridiplantae	91
128944	0.92774	Aerococcus urinaehominis (Strain: CCUG42038B)	Firmicutes	43
129135	0.923685	Pseudomonas coronafaciens pv. atropurpurea (Strain: ICMP 4460)	Proteobacteria	1
129137	0.922923	Pseudomonas amygdali pv. eriobotryae (Strain: ICMP4455)	Proteobacteria	1
129138	0.923463	Pseudomonas amygdali pv. morsprunorum (Strain: ICMP 568)	Proteobacteria	1
129139	0.923131	Pseudomonas amygdali pv. myricae (Strain: ICMP 7120)	Proteobacteria	1
129140	0.92292	Pseudomonas syringae pv. tagetis (Strain: ICMP 4092)	Proteobacteria	1
129338	0.927894	Geobacillus subterraneus (Strain: KCTC 3922)	Firmicutes	43
129394	0.913197	Xanthomonas oryzae pv. oryzicola (Strain: CFBP7342)	Proteobacteria	1
129452	0.885557	Trogonoptera brookiana	Metazoa	86
129578	0.924768	Oceanimonas baumannii (Strain: ATCC 700832)	Proteobacteria	1
129817	0.920775	Pseudomonas brenneri (Strain: CCUG 51514)	Proteobacteria	1
129847	0.92194	Pseudomonas grimontii (Strain: BS2976)	Proteobacteria	1
129921	0.898881	Amycolatopsis keratiniphila (Strain: FH 1893)	Actinobacteria	51
130049	0.931599	Paenibacillus dendritiformis (Strain: F-A1)	Firmicutes	43
130081	0.937311	Galdieria sulphuraria (Red alga) (Strain: 074W)	Rhodophyta	92
130788	0.924985	Sedimentibacter saalensis (Strain: DSM 13558)	Firmicutes	43
131109	0.892107	Actinomyces bowdenii (Strain: OH5050)	Actinobacteria	51
131110	0.918669	Schaalia radingae (Strain: DSM 9169)	Actinobacteria	51
131111	0.917987	Schaalia turicensis (Strain: UMB0250)	Actinobacteria	51
131112	0.923133	Arcanobacterium phocae (Strain: DSM 10002)	Actinobacteria	51
131310	0.938145	Parastrongyloides trichosuri (Possum-specific nematode worm)	Metazoa	86
131363	0.935949	Fusarium ambrosium (Strain: NRRL 20438)	Fungi	82
132259	0.936091	Aspergillus pseudotamarii (Strain: CBS 117625)	Fungi	82
132264	0.930121	Bacillus thuringiensis subsp. darmstadiensis	Firmicutes	43
132266	0.930608	Bacillus thuringiensis subsp. higo	Firmicutes	43
132267	0.930563	Bacillus thuringiensis subsp. kumamotoensis	Firmicutes	43
132473	0.895929	Streptomyces alboniger (Strain: ATCC 12461)	Actinobacteria	51
132474	0.893831	Streptomyces rimosus subsp. rimosus (Strain: NRRL WC-3869)	Actinobacteria	51
132476	0.920769	Pseudomonas kilonensis (Strain: 1855-344)	Proteobacteria	1
132695	0.917613	Baronia brevicornis	Metazoa	86
132705	0.899181	Parides photinus (Pink-spotted cattleheart butterfly)	Metazoa	86
132711	0.936265	Sorghum propinquum (Sorghum)	Viridiplantae	91
132919	0.903361	Rhodococcus jostii (Strain: DSM 44719)	Actinobacteria	51
133190	0.910532	Sphingomonas sp. SRS2 (Strain: SRS2)	Proteobacteria	1
133270	0.910251	Hydrogenothermus marinus (Strain: VM1)	Aquificae	40
133377	0.928475	Smittium angustum (Strain: AUS-126-30)	Fungi	82
133381	0.92629	Smittium megazygosporum (Strain: SC-DP-2)	Fungi	82
133383	0.925042	Smittium mucronatum (Strain: ALG-7-W6)	Fungi	82
133385	0.925082	Smittium simulii (Strain: SWE-8-4)	Fungi	82
133412	0.92406	Smittium culicis (Strain: ID-206-W2)	Fungi	82
133448	0.931625	Citrobacter youngae (Strain: INSACf32145)	Proteobacteria	1
133720	0.933025	Nitrosomonas sp. Nm51 (Strain: Nm51)	Proteobacteria	1
133724	0.932507	Nitrosomonas sp. Nm33 (Strain: Nm33)	Proteobacteria	1
134006	0.934899	Phytomonas sp. isolate EM1	Euglenozoa	77
134013	0.937037	Phytomonas sp. isolate Hart1	Euglenozoa	77
134047	0.932507	Salmonella enterica subsp. enterica serovar Bredeney (Strain: 529841)	Proteobacteria	1
134287	0.933037	secondary endosymbiont of Heteropsylla cubana	Proteobacteria	1
134375	0.910572	Achromobacter sp.	Proteobacteria	1
134534	0.933116	Acinetobacter gyllenbergii (Strain: FMP01)	Proteobacteria	1
134536	0.916187	Paraburkholderia caledonica (Strain: PHRS4)	Proteobacteria	1
134537	0.91662	Paraburkholderia fungorum (Strain: FDAARGOS_245)	Proteobacteria	1
134601	0.903887	Mycobacterium goodii (Mycolicibacterium goodii) (Strain: ST0139456)	Actinobacteria	51
134605	0.922991	Fusobacterium equinum (Strain: CMW8396)	Fusobacteria	36
134676	0.892095	Actinoplanes sp. (strain ATCC 31044 / CBS 674.73 / SE50/110) (Strain: ATCC 31044 / CBS 674.73 / SE50/110)	Actinobacteria	51
134821	0.914761	Ureaplasma parvum (Ureaplasma urealyticum biotype 1) (Strain: 1051a)	Tenericutes	44
134849	0.888166	Cryptosporangium aurantiacum (Strain: DSM 46144)	Actinobacteria	51
134874	0.905712	Xanthomonas translucens pv. graminis	Proteobacteria	1
134959	0.891369	Actinomadura mexicana (Strain: DSM 44485)	Actinobacteria	51
134964	0.899874	Nocardia africana (Strain: NCTC13184)	Actinobacteria	51
134984	0.899855	Nocardia fluminea (Strain: DSM 44489)	Actinobacteria	51
135208	0.931986	Hericium alpestre (Strain: DSM 108284)	Fungi	82
135248	0.926904	Francisella tularensis subsp. mediasiatica (Strain: SCPM-O-B-7177(A-823))	Proteobacteria	1
135461	0.93067	Bacillus subtilis subsp. subtilis (Strain: QB5413)	Firmicutes	43
135487	0.89885	Nocardia cyriacigeorgica (Strain: MDA3349)	Actinobacteria	51
135569	0.923582	Helicobacter apodemus (Strain: MIT-03-7007)	Proteobacteria	1
135577	0.931241	Idiomarina loihiensis	Proteobacteria	1
135651	0.942282	Caenorhabditis brenneri (Nematode worm) (Strain: PB2801)	Metazoa	86
135719	0.910627	Sphingobium amiense (Strain: DSM 16289)	Proteobacteria	1
135727	0.903751	Ziziphus jujuba witches'-broom phytoplasma	Tenericutes	44
135735	0.929083	Bacillus endophyticus (Strain: FH5)	Firmicutes	43
135739	0.918762	Marinobacter lutaoensis (Strain: T5054)	Proteobacteria	1
135740	0.910908	Paracoccus kondratievae (Strain: BJQ0001)	Proteobacteria	1
135826	0.92906	Jeotgalibacillus alimentarius (Strain: YKJ-13)	Firmicutes	43
135947	0.893431	Actinoplanes awajinensis subsp. mycoplanecinus (Strain: NRRL B-16712)	Actinobacteria	51
136037	0.941061	Zootermopsis nevadensis (Dampwood termite)	Metazoa	86
136072	0.930959	Dolichospermum planctonicum (Strain: NIES-80)	Cyanobacteria	52
136160	0.930783	Bacillus okuhidensis (Strain: DSM 13666)	Firmicutes	43
136273	0.8933	Kocuria polaris (Strain: CD08_4)	Actinobacteria	51
136370	0.932109	Umbilicaria pustulata	Fungi	82
136468	0.932378	Vibrio lentus (Strain: 10N.261.54.A2)	Proteobacteria	1
136547	0.927655	Nitrosospira sp. Nsp1 (Strain: Nsp1)	Proteobacteria	1
136548	0.92619	Nitrosospira sp. Nsp2 (Strain: Nsp2)	Proteobacteria	1
136857	0.911314	Corynebacterium testudinoris (Strain: DSM 44614)	Actinobacteria	51
137071	0.895135	Plasmodium falciparum (isolate HB3)	Sar	90
137246	0.939278	Chiloscyllium punctatum (Brownbanded bambooshark) (Hemiscyllium punctatum)	Metazoa	86
137265	0.892942	Asanoa ishikariensis (Strain: DSM 44718)	Actinobacteria	51
137545	0.92767	Serratia quinivorans (Strain: NCTC11544)	Proteobacteria	1
137584	0.931579	Thalassomonas viridans (Strain: XOM25)	Proteobacteria	1
137591	0.922164	Weissella cibaria (Strain: DmW_103)	Firmicutes	43
137658	0.915971	Pseudomonas indica (Strain: JCM 21544)	Proteobacteria	1
137722	0.904023	Azospirillum sp. (strain B510) (Strain: B510)	Proteobacteria	1
137730	0.931132	Facklamia ignava (Strain: UMB0898)	Firmicutes	43
137733	0.930378	Granulicatella balaenopterae (Strain: DSM 15827)	Firmicutes	43
137778	0.930661	Helicobacter aurati (Strain: MIT 97-5075)	Proteobacteria	1
137779	0.931329	Pseudoalteromonas flavipulchra (Strain: S1925)	Proteobacteria	1
137838	0.918903	Clostridium neonatale (Strain: LCDC99A005)	Firmicutes	43
138072	0.934406	Candidatus Hamiltonella defensa (Strain: 5D)	Proteobacteria	1
138074	0.931508	Serratia symbiotica (Strain: SeCistrobi)	Proteobacteria	1
138119	0.931045	Desulfitobacterium hafniense (strain Y51) (Strain: Y51)	Firmicutes	43
138278	0.933014	Aspergillus ochraceoroseus (Strain: SRRC1432)	Fungi	82
138285	0.934727	Aspergillus coremiiformis (Strain: CBS 553.77)	Fungi	82
138298	0.901211	Plasmodium vinckei petteri (Strain: CR)	Sar	90
138300	0.890274	Kytococcus schroeteri (Strain: UMB1298)	Actinobacteria	51
138336	0.88214	Blastococcus saxobsidens (Strain: DSM 44509)	Actinobacteria	51
138532	0.893984	Curtobacterium flaccumfaciens pv. flaccumfaciens (Strain: P990)	Actinobacteria	51
139021	0.896358	Dietzia psychralcaliphila (Strain: DSM 44820)	Actinobacteria	51
139420	0.929457	Polyporus brumalis (Strain: BRFM 1820)	Fungi	82
139438	0.927558	Geovibrio thiophilus (Strain: DSM 11263)	Deferribacteres	5
139723	0.939325	Anopheles culicifacies (Strain: A-37)	Metazoa	86
139825	0.931606	Sparassis crispa	Fungi	82
140057	0.903805	Roseospira marina (Strain: DSM 15113)	Proteobacteria	1
140314	0.928072	Trichococcus palustris	Firmicutes	43
140626	0.925791	Lachnobacterium bovis (Strain: S1b)	Firmicutes	43
141349	0.908469	Mycobacterium lentiflavum (Strain: CSUR P1491)	Actinobacteria	51
141389	0.918379	Chromohalobacter canadensis (Strain: USBA 855)	Proteobacteria	1
141451	0.931167	Oleiphilus messinensis (Strain: DSM 13489)	Proteobacteria	1
141949	0.900755	Thermomonas haemolytica (Strain: DSM 13605)	Proteobacteria	1
142058	0.926064	Anaplasma ovis (Strain: Idaho)	Proteobacteria	1
142585	0.915989	Bradyrhizobium sp. C9 (Strain: C9)	Proteobacteria	1
142586	0.930188	Eubacterium sp.	Firmicutes	43
142588	0.927043	Isobaculum melis (Strain: DSM 13760)	Firmicutes	43
142649	0.905485	Mycoplasma phocicerebrale (Strain: 1049)	Tenericutes	44
142650	0.913734	Mycoplasma phocirhinis (Strain: 852)	Tenericutes	44
142651	0.910684	Mycoplasma phocidae (Strain: 105)	Tenericutes	44
142842	0.919383	Selenihalanaerobacter shriftii (Strain: ATCC BAA-73)	Firmicutes	43
143221	0.932319	Salmonella enterica subsp. enterica serovar Tennessee (Strain: HIY0083)	Proteobacteria	1
143223	0.928503	Salegentibacter salegens (Strain: ACAM 48)	Bacteroidetes	31
143224	0.931437	Zobellia uliginosa (Strain: DSM 2061)	Bacteroidetes	31
143387	0.923749	Fusobacterium necrophorum subsp. funduliforme (Strain: 1_1_36S)	Fusobacteria	36
143495	0.930967	Aneurinibacillus thermoaerophilus (Strain: L 420-91)	Firmicutes	43
143630	0.937218	Paroedura picta	Metazoa	86
143813	0.922363	Pseudomonas sp. LAB-08	Proteobacteria	1
144026	0.910698	Maricaulis salignorans (Strain: DSM 16077)	Proteobacteria	1
144197	0.938918	Stegastes partitus (bicolor damselfish)	Metazoa	86
144512	0.942345	Trichinella murrelli	Metazoa	86
144550	0.907161	Mycolicibacterium fortuitum subsp. acetamidolyticum (Strain: JCM6368)	Actinobacteria	51
145261	0.923394	Methanothermobacter wolfeii (Methanobacterium wolfei)	Euryarchaeota	67
145285	0.89963	Nocardia ignorata (Strain: DSM 44496)	Actinobacteria	51
145388	0.890282	Monoraphidium neglectum (Strain: SAG 48.87)	Viridiplantae	91
145458	0.901685	Rathayibacter toxicus (Strain: FH99)	Actinobacteria	51
145483	0.889063	Frigoribacterium faeni (Strain: NBRC 103066)	Actinobacteria	51
145854	0.888917	Micromonospora pallida (Strain: DSM 43817)	Actinobacteria	51
145857	0.885005	Micromonospora nigra (Strain: DSM 43818)	Actinobacteria	51
146017	0.905758	Mycolicibacterium boenickei (Strain: CCUG47580)	Actinobacteria	51
146018	0.905748	Mycolicibacterium neworleansense (Strain: type strain: ATCC 49404)	Actinobacteria	51
146020	0.905347	Mycolicibacterium brisbanense (Strain: JCM15654)	Actinobacteria	51
146474	0.921385	Acetobacter orientalis (Strain: FAN1)	Proteobacteria	1
146475	0.921328	Acetobacter cibinongensis (Strain: DsW_47)	Proteobacteria	1
146476	0.921898	Acetobacter syzygii (Strain: KR-2)	Proteobacteria	1
146536	0.897845	Streptomyces curacoi (Strain: DSM 40107)	Actinobacteria	51
146537	0.897972	Streptomyces azureus (Strain: ATCC 14921)	Actinobacteria	51
146806	0.931033	Phocoenobacter uteri (Strain: NCTC12872)	Proteobacteria	1
146817	0.926517	Dendrosporobacter quercicolus (Strain: DSM 1736)	Firmicutes	43
146820	0.896356	Streptomyces stelliscabiei (Strain: P3825)	Actinobacteria	51
146827	0.917764	Corynebacterium simulans (Strain: PES1)	Actinobacteria	51
146866	0.923128	Pseudoloma neurophilia (Strain: MK1)	Fungi	82
146891	0.921618	Prochlorococcus marinus (strain AS9601) (Strain: AS9601)	Cyanobacteria	52
146897	0.91889	Rice orange leaf phytoplasma (Strain: LD1)	Tenericutes	44
146922	0.893538	Streptomyces griseofuscus (Strain: 199)	Actinobacteria	51
146923	0.890684	Streptomyces parvulus (Strain: 2297)	Actinobacteria	51
146939	0.91224	Azospira oryzae	Proteobacteria	1
146940	0.912678	Azonexus fungiphilus (Strain: DSM 23841)	Proteobacteria	1
147047	0.913773	Desulfovibrio mexicanus (Strain: DSM 13116)	Proteobacteria	1
147207	0.919647	Collinsella intestinalis (Strain: AM30-5LB)	Actinobacteria	51
147375	0.933414	Paenibacillus larvae subsp. larvae (Strain: Eric_III)	Firmicutes	43
147448	0.929161	Staphylococcus carnosus subsp. carnosus (Strain: DSM 20501)	Firmicutes	43
147449	0.929395	Staphylococcus carnosus subsp. utilis (Strain: NCTC13826)	Firmicutes	43
147452	0.928563	Staphylococcus saprophyticus subsp. saprophyticus (Strain: NCTC7688)	Firmicutes	43
147468	0.927801	Staphylococcus sciuri subsp. carnaticus (Strain: CCUG 39509)	Firmicutes	43
147469	0.93199	Staphylococcus sciuri subsp. rodentium (Strain: CCUG 37923)	Firmicutes	43
147645	0.905342	Paracoccus yeei (Strain: CCUG 32053)	Proteobacteria	1
147802	0.928229	Lactobacillus iners (Strain: UMB0033)	Firmicutes	43
147810	0.932685	Lactobacillus aviarius subsp. aviarius (Strain: NBRC 102162)	Firmicutes	43
147828	0.935293	Opisthorchis felineus	Metazoa	86
148448	0.89921	Halobiforma haloterrestris (Strain: DSM 13078)	Euryarchaeota	67
148449	0.903753	Halopiger aswanensis (Strain: DSM 13151)	Euryarchaeota	67
148604	0.925903	Lactobacillus ingluviei (Strain: DSM 14792)	Firmicutes	43
148813	0.929911	Sulfuricurvum kujiense	Proteobacteria	1
148814	0.926686	Lactobacillus kunkeei (Strain: MP2)	Firmicutes	43
148818	0.910032	Hamiltosporidium magnivora	Fungi	82
148942	0.927057	Streptococcus equi subsp. equi (Strain: NCTC12092)	Firmicutes	43
149040	0.936552	Phialocephala scopiformis (Strain: CBS 120377)	Fungi	82
149385	0.9324	Salmonella hadar (Strain: 278089)	Proteobacteria	1
149386	0.9323	Salmonella enterica subsp. enterica serovar Chester (Strain: 634658)	Proteobacteria	1
149387	0.932123	Salmonella enterica subsp. enterica serovar Brandenburg (Strain: 2014AM-1651)	Proteobacteria	1
149388	0.93182	Salmonella enterica subsp. enterica serovar Mikawasima (Strain: 627415)	Proteobacteria	1
149390	0.932369	Salmonella enterica subsp. enterica serovar London (Strain: 408629)	Proteobacteria	1
149391	0.932339	Salmonella enterica subsp. enterica serovar Braenderup (Strain: FSIS11810639)	Proteobacteria	1
149539	0.932247	Salmonella enteritidis (Strain: 484130)	Proteobacteria	1
150033	0.928165	Enterococcus ratti (Strain: DSM 15687)	Firmicutes	43
150052	0.930533	Yersinia enterocolitica subsp. enterocolitica (Strain: NCTC13629)	Proteobacteria	1
150055	0.926776	Streptococcus lutetiensis (Strain: NCTC8738)	Firmicutes	43
150056	0.92953	Staphylococcus fleurettii (Strain: DSM 13212)	Firmicutes	43
150120	0.932155	Shewanella livingstonensis (Strain: LMG 19866)	Proteobacteria	1
150121	0.900755	Agreia pratensis (Strain: VKM Ac-2510)	Actinobacteria	51
150123	0.894722	Plantibacter flavus (Strain: DSM 14012)	Actinobacteria	51
150146	0.926699	Flavobacterium gillisiae (Strain: DSM 22376)	Bacteroidetes	31
150248	0.933279	Anoxybacillus pushchinoensis (Strain: K1)	Firmicutes	43
150340	0.933108	Vibrio antiquarius (strain Ex25) (Strain: Ex25_939)	Proteobacteria	1
150374	0.929294	Escovopsis weberi	Fungi	82
150831	0.920516	Roseibium hamelinense (Strain: ATCC BAA-252)	Proteobacteria	1
151081	0.931804	Pseudoalteromonas ruthenica (Strain: S2897)	Proteobacteria	1
151416	0.907528	Bosea vestrisii (Strain: 3192)	Proteobacteria	1
151549	0.936382	Eumeta variegata (Bagworm moth) (Eumeta japonica)	Metazoa	86
151781	0.929211	Lactobacillus intestinalis (Strain: NM61_E11)	Firmicutes	43
151783	0.91316	Cupriavidus campinensis (Strain: S14E4C)	Proteobacteria	1
151784	0.909717	Pigmentiphaga kullae (Strain: K24)	Proteobacteria	1
151894	0.93099	Pedobacter africanus (Strain: DSM 12126)	Bacteroidetes	31
151895	0.932307	Pseudopedobacter saltans	Bacteroidetes	31
152142	0.906725	Mycolicibacterium holsaticum (Strain: M7)	Actinobacteria	51
152260	0.915203	Chloroflexus aggregans	Chloroflexi	49
152263	0.908751	Xanthomonas translucens pv. cerealis (Strain: 01)	Proteobacteria	1
152268	0.928742	Bacillus litoralis (Strain: SW-211)	Firmicutes	43
152297	0.930933	Pseudoalteromonas issachenkonii (Strain: KMM 3549)	Proteobacteria	1
152331	0.93038	Lactobacillus parabuchneri (Strain: FAM23169)	Firmicutes	43
152332	0.930763	Lactobacillus parakefiri (Strain: OG2)	Firmicutes	43
152480	0.910717	Burkholderia ambifaria (Strain: AU11161)	Proteobacteria	1
152489	0.916285	Helicobacter sp. MIT 99-5507 (Strain: MIT 99-5507)	Proteobacteria	1
152490	0.930023	Helicobacter marmotae (Strain: MIT 98-6070)	Proteobacteria	1
152573	0.926168	Alkalimonas amylolytica (Strain: CGMCC 1.3430)	Proteobacteria	1
152682	0.904775	Sphingomonas melonis (Strain: 30a)	Proteobacteria	1
153151	0.931964	Parageobacillus toebii (Strain: B4110)	Firmicutes	43
153266	0.928115	Aequorivita antarctica (Strain: SW49)	Bacteroidetes	31
153267	0.927856	Aequorivita lipolytica (Strain: Y10-2)	Bacteroidetes	31
153491	0.933538	Alysiella crassa (Strain: NCTC10283)	Proteobacteria	1
153493	0.929123	Conchiformibius steedae (Strain: COT-280)	Proteobacteria	1
153494	0.902881	Rarobacter incanus (Strain: DSM 10596)	Actinobacteria	51
153496	0.920855	Kozakia baliensis (Strain: NBRC 16664)	Proteobacteria	1
153622	0.934678	Vibrio agarivorans (Strain: CAIM 1911)	Proteobacteria	1
153721	0.928669	Sporocytophaga myxococcoides (Strain: PG-01)	Bacteroidetes	31
153730	0.890865	Agrococcus baldri (Strain: NBRC 103055)	Actinobacteria	51
153731	0.899495	Microbacterium aerolatum (Strain: NBRC 103071)	Actinobacteria	51
153948	0.932542	Nitrosomonas sp. AL212 (Strain: AL212)	Proteobacteria	1
153971	0.904093	Mycobacterium palustre (Strain: DSM 44572)	Actinobacteria	51
154046	0.935581	Hungatella hathewayi (Strain: AM58-2)	Firmicutes	43
154117	0.881403	Georgenia muralis (Strain: DSM 14418)	Actinobacteria	51
154288	0.930665	Turicibacter sanguinis (Strain: 2789STDY5608821)	Firmicutes	43
154538	0.927296	Trametes pubescens (White-rot fungus) (Strain: FBCC735)	Fungi	82
154654	0.908475	Mycobacterium montefiorense (Strain: BS)	Actinobacteria	51
154981	0.920712	Aliiroseovarius crassostreae (Strain: CV919-312)	Proteobacteria	1
155085	0.932826	Staphylococcus lutrae (Strain: DSM 10244)	Firmicutes	43
155197	0.899934	Fulvimonas soli (Strain: DSM 14263)	Proteobacteria	1
155322	0.931269	Bacillus toyonensis (Strain: AFS044250)	Firmicutes	43
155417	0.931325	Monosporascus ibericus (Strain: CBS 110550)	Fungi	82
155515	0.931747	Gallibacterium genomosp. 1 (Strain: CCM5974)	Proteobacteria	1
155517	0.932012	Gallibacterium genomosp. 2 (Strain: CCM5976)	Proteobacteria	1
155615	0.911464	Fusobacterium nucleatum subsp. vincentii (Strain: NCTC11326)	Fusobacteria	36
155865	0.932022	Eubacterium pyruvativorans (Strain: KHGC13)	Firmicutes	43
155866	0.923676	Weissella soli (Strain: CBA3633)	Firmicutes	43
155892	0.904974	Caulobacter vibrioides (Caulobacter crescentus) (Strain: CB13b1a)	Proteobacteria	1
155919	0.926282	Xylella fastidiosa Dixon (Strain: Dixon)	Proteobacteria	1
155920	0.926205	Xylella fastidiosa subsp. sandyi Ann-1 (Strain: ann-1)	Proteobacteria	1
155974	0.891525	Actinokineospora terrae (Strain: DSM 44260)	Actinobacteria	51
155976	0.889323	Actinokineospora auranticolor (Strain: YU 961-1)	Actinobacteria	51
156202	0.919733	Petrotoga sibirica (Strain: DSM 13575)	Thermotogae	39
156205	0.931896	Halobacillus trueperi (Strain: KCTC 3686)	Firmicutes	43
156453	0.894316	Streptomyces yunnanensis (Strain: CGMCC 4.3555)	Actinobacteria	51
156578	0.931153	Alteromonadales bacterium TW-7 (Strain: TW-7)	Proteobacteria	1
156586	0.931432	Flavobacteria bacterium (strain BBFL7) (Strain: BBFL7)	Bacteroidetes	31
156630	0.935585	Alternaria arborescens (Strain: RGR 97.0016)	Fungi	82
156889	0.927075	Magnetococcus marinus (strain ATCC BAA-1437 / JCM 17883 / MC-1) (Strain: ATCC BAA-1437 / JCM 17883 / MC-1)	Proteobacteria	1
156892	0.919518	Actinomyces marimammalium (Strain: DSM 15383)	Actinobacteria	51
156976	0.915266	Corynebacterium riegelii (Strain: UMB0243)	Actinobacteria	51
156978	0.913557	Corynebacterium imitans (Strain: NCTC13015)	Actinobacteria	51
156979	0.913131	Pseudoglutamicibacter cumminsii (Strain: IME1328)	Actinobacteria	51
156980	0.902245	Arthrobacter woluwensis (Strain: NM-35)	Actinobacteria	51
156981	0.875892	Cellulomonas hominis (Strain: NBRC 16055)	Actinobacteria	51
156994	0.932921	Reichenbachiella agariperforans (Strain: DSM 26134)	Bacteroidetes	31
157069	0.935801	Trichobilharzia regenti (Nasal bird schistosome)	Metazoa	86
157072	0.934493	Aphanomyces invadans (Strain: NJM0002)	Sar	90
157076	0.927622	Trichococcus collinsii	Firmicutes	43
157227	0.925506	Jeotgalicoccus halotolerans (Strain: DSM 17274)	Firmicutes	43
157268	0.924002	Helicobacter winghamensis (Strain: 295_13)	Proteobacteria	1
157393	0.896537	Lamproptera meges (Green dragontail)	Metazoa	86
157461	0.89218	Teinopalpus imperialis	Metazoa	86
157463	0.922247	Fructobacillus ficulneus (Strain: JCM 12225)	Firmicutes	43
157538	0.919727	Leptomonas pyrrhocoris	Euglenozoa	77
157592	0.917336	Sterolibacterium denitrificans (Strain: DSM 13999)	Proteobacteria	1
157652	0.940518	Mucuna pruriens (Velvet bean) (Dolichos pruriens) (Strain: cv. Jos)	Viridiplantae	91
157687	0.913725	Leptotrichia wadei (Strain: JMUB3934)	Fusobacteria	36
157688	0.91366	Leptotrichia hofstadii (Strain: JCM16775)	Fusobacteria	36
157691	0.913614	Leptotrichia shahii (Strain: JCM16776)	Fusobacteria	36
157692	0.913745	Leptotrichia goodfellowii (Strain: JCM16774)	Fusobacteria	36
157733	0.929568	Anaerobacillus macyae (Strain: DSM 16346)	Firmicutes	43
157739	0.937843	Vigna angularis var. angularis (Strain: cv. Shumari)	Viridiplantae	91
157779	0.921611	Kushneria marisflavi	Proteobacteria	1
157782	0.919021	Pseudomonas parafulva (Strain: 20a)	Proteobacteria	1
157783	0.916796	Pseudomonas cremoricolorata (Strain: ND07)	Proteobacteria	1
157838	0.93026	Bacillus shackletonii (Strain: LMG 18435)	Firmicutes	43
157907	0.929773	Desulfosporosinus sp.	Firmicutes	43
157910	0.917136	Paraburkholderia tuberum (Strain: DUS833)	Proteobacteria	1
158046	0.932938	Phaeomoniella chlamydospora	Fungi	82
158080	0.915424	Chromohalobacter salexigens (Strain: ANJ 207)	Proteobacteria	1
158189	0.930958	Sphaerochaeta globosa (strain ATCC BAA-1886 / DSM 22777 / Buddy) (Spirochaeta sp. (strain Buddy)) (Strain: ATCC BAA-1886 / DSM 22777 / Buddy)	Spirochaetes	4
158190	0.931493	Sphaerochaeta pleomorpha (strain ATCC BAA-1885 / DSM 22778 / Grapes) (Strain: ATCC BAA-1885 / DSM 22778 / Grapes)	Spirochaetes	4
158441	0.941637	Folsomia candida (Springtail) (Strain: VU population)	Metazoa	86
158500	0.911918	Novosphingobium resinovorum (Strain: SA1)	Proteobacteria	1
158607	0.932304	Diaporthe helianthi (Strain: 7/96)	Fungi	82
158627	0.922042	Pseudomonas graminis (Strain: UASWS1507)	Proteobacteria	1
158787	0.922188	Bifidobacterium scardovii (Strain: LMG 21589)	Actinobacteria	51
158822	0.92921	Cedecea neteri (Strain: NCTC12120)	Proteobacteria	1
158823	0.929197	Cedecea lapagei (Strain: SLM1)	Proteobacteria	1
158836	0.931119	Enterobacter hormaechei (Strain: HBY)	Proteobacteria	1
158841	0.929549	Leminorella richardii (Strain: NCTC12151)	Proteobacteria	1
158847	0.930087	Megamonas hypermegale (Strain: NCTC10571)	Firmicutes	43
158849	0.933515	Moellerella wisconsensis (Strain: GTA-1455)	Proteobacteria	1
158850	0.93407	Providencia rustigianii (Strain: NCTC12026)	Proteobacteria	1
158877	0.930289	Yokenella regensburgei (Strain: NCTC11966)	Proteobacteria	1
158878	0.929186	Staphylococcus aureus (strain Mu50 / ATCC 700699) (Strain: Mu50 / ATCC 700699)	Firmicutes	43
158879	0.928951	Staphylococcus aureus (strain N315) (Strain: N315)	Firmicutes	43
158890	0.918953	Rhizobium loessense (Strain: CGMCC 1.3401)	Proteobacteria	1
158898	0.905239	Gordonia westfalica (Strain: DSM 44215)	Actinobacteria	51
158899	0.921278	Collimonas fungivorans (Strain: Ter6)	Proteobacteria	1
159087	0.921465	Dechloromonas aromatica (strain RCB) (Strain: RCB)	Proteobacteria	1
159291	0.919307	Alkalispirochaeta americana (Strain: ASpG1)	Spirochaetes	4
159292	0.930766	Tindallia californiensis (Strain: APO)	Firmicutes	43
159449	0.890245	Embleya scabrispora (Strain: NF3)	Actinobacteria	51
159450	0.915812	Paraburkholderia sacchari (Strain: LMG 19450)	Proteobacteria	1
159743	0.932744	Paenibacillus terrae (Strain: NRRL B-30644)	Firmicutes	43
159749	0.928549	Thalassiosira oceanica (Marine diatom) (Strain: CCMP1005)	Sar	90
160396	0.929923	Chryseobacterium defluvii (Strain: DSM 14219)	Bacteroidetes	31
160404	0.933468	Anaerotignum lactatifermentans (Strain: An75)	Firmicutes	43
160434	0.929171	Samsonia erythrinae (Strain: DSM 16730)	Proteobacteria	1
160453	0.92865	Enterococcus gilvus (Strain: CR1)	Firmicutes	43
160488	0.919926	Pseudomonas putida (strain ATCC 47054 / DSM 6125 / NCIMB 11950 / KT2440) (Strain: ATCC 47054 / DSM 6125 / NCIMB 11950 / KT2440)	Proteobacteria	1
160492	0.927536	Xylella fastidiosa (strain 9a5c) (Strain: 9a5c)	Proteobacteria	1
160660	0.915122	Acidihalobacter prosperus (Strain: F5)	Proteobacteria	1
160699	0.920887	Agrobacterium larrymoorei (Strain: CFBP5473)	Proteobacteria	1
160799	0.92951	Paenibacillus borealis (Strain: DSM 13188)	Firmicutes	43
160808	0.922938	Acidithiobacillus ferrivorans (Strain: YL15)	Proteobacteria	1
161355	0.887925	Planomonospora sphaerica (Strain: JCM 9374)	Actinobacteria	51
161398	0.931368	Pseudoalteromonas phenolica (Strain: S3898)	Proteobacteria	1
161528	0.915567	Erythrobacter sp. SD-21 (Strain: SD-21)	Proteobacteria	1
161544	0.928914	Bacillus sp. SG-1 (Strain: SG-1)	Firmicutes	43
161767	0.939236	Amphiprion percula (Orange clownfish) (Lutjanus percula)	Metazoa	86
161879	0.921267	Corynebacterium kroppenstedtii (Strain: DNF00591)	Actinobacteria	51
161890	0.90413	Corynebacterium mastitidis (Strain: 16-1433)	Actinobacteria	51
161895	0.917125	Corynebacterium phocae (Strain: M408/89/1)	Actinobacteria	51
161896	0.918423	Corynebacterium camporealensis (Strain: CIP 105508)	Actinobacteria	51
161899	0.916117	Corynebacterium singulare (Strain: IBS B52218)	Actinobacteria	51
161920	0.895335	Dietzia natronolimnaea (Strain: S-XJ-1)	Actinobacteria	51
162209	0.931191	Paenibacillus naphthalenovorans (Strain: 4B1)	Firmicutes	43
162426	0.890868	Microbacterium hominis (Strain: SJTG1)	Actinobacteria	51
162496	0.911205	Glutamicibacter creatinolyticus (Strain: LGCM 259)	Actinobacteria	51
163003	0.916883	Thermococcus cleftensis (Strain: CL1)	Euryarchaeota	67
163011	0.922681	Pseudomonas lini (Strain: BS3782)	Proteobacteria	1
163164	0.926445	Wolbachia pipientis wMel	Proteobacteria	1
163359	0.911196	Acidiferrobacter thiooxydans (Strain: m-1)	Proteobacteria	1
163665	0.932332	Dysgonomonas mossii (Strain: P11)	Bacteroidetes	31
163877	0.929323	Virgibacillus necropolis (Strain: LMG 19488)	Firmicutes	43
164328	0.931329	Phytophthora ramorum (Sudden oak death agent) (Strain: Pr102)	Sar	90
164330	0.907465	Thauera aminoaromatica	Proteobacteria	1
164332	0.907203	Roseicyclus mahoneyensis (Strain: DSM 16097)	Proteobacteria	1
164348	0.895709	Streptomyces puniciscabiei (Strain: DSM 41929)	Actinobacteria	51
164393	0.927058	Lactobacillus fuchuensis (Strain: MFPC41A2801)	Firmicutes	43
164514	0.906272	Blattabacterium punctulatus (Strain: CPUml)	Bacteroidetes	31
164546	0.909493	Cupriavidus taiwanensis	Proteobacteria	1
164756	0.902974	Mycobacterium sp. (strain MCS) (Strain: MCS)	Actinobacteria	51
164757	0.902773	Mycobacterium sp. (strain JLS) (Strain: JLS)	Actinobacteria	51
164759	0.911066	Diaphorobacter nitroreducens (Strain: DSM 15985)	Proteobacteria	1
165179	0.940059	Prevotella copri (Strain: AM22-1)	Bacteroidetes	31
165302	0.932242	Salmonella enterica subsp. enterica serovar Reading (Strain: 275776)	Proteobacteria	1
165597	0.933126	Crocosphaera watsonii WH 8501 (Strain: WH 8501)	Cyanobacteria	52
166314	0.914805	Synechococcus sp. WH 8109 (Strain: WH 8109)	Cyanobacteria	52
166318	0.920135	Synechococcus sp. WH 8016 (Strain: WH8016)	Cyanobacteria	52
166423	0.939949	Melipona quadrifasciata	Metazoa	86
166486	0.934673	Roseburia intestinalis (Strain: 2789STDY5834960)	Firmicutes	43
166793	0.893919	Solirubrobacter pauli (Strain: DSM 14954)	Actinobacteria	51
167371	0.930771	Phellinidium pouzarii (Strain: DSM 108285)	Fungi	82
167468	0.916954	Bradyrhizobium sp. ORS 3257	Proteobacteria	1
167539	0.926978	Prochlorococcus marinus (strain SARG / CCMP1375 / SS120) (Strain: SARG / CCMP1375 / SS120)	Cyanobacteria	52
167542	0.921555	Prochlorococcus marinus (strain MIT 9515) (Strain: MIT 9515)	Cyanobacteria	52
167544	0.921683	Prochlorococcus marinus str. MIT 9116 (Strain: MIT 9116)	Cyanobacteria	52
167546	0.921746	Prochlorococcus marinus (strain MIT 9301) (Strain: MIT 9301)	Cyanobacteria	52
167548	0.921802	Prochlorococcus marinus str. MIT 9314 (Strain: MIT 9314)	Cyanobacteria	52
167551	0.921492	Prochlorococcus marinus str. MIT 9401 (Strain: MIT 9401)	Cyanobacteria	52
167555	0.926342	Prochlorococcus marinus (strain NATL1A) (Strain: NATL1A)	Cyanobacteria	52
167740	0.935664	Alternaria gaisen (Strain: FERA 650)	Fungi	82
167879	0.931034	Colwellia psychrerythraea (strain 34H / ATCC BAA-681) (Vibrio psychroerythus) (Strain: 34H / ATCC BAA-681)	Proteobacteria	1
167957	0.926327	Wolbachia endosymbiont of Aedes albopictus	Proteobacteria	1
167964	0.931846	Anaerolinea thermophila	Chloroflexi	49
168276	0.897067	Rhodococcus tukisamuensis (Strain: JCM 11308)	Actinobacteria	51
168469	0.920715	Pseudomonas costantinii (Strain: LMG 22119)	Proteobacteria	1
168471	0.917884	Laribacter hongkongensis (Strain: LHGZ1)	Proteobacteria	1
168631	0.941137	Chilo suppressalis (Asiatic rice borer moth)	Metazoa	86
168697	0.891656	Salinispora arenicola (Strain: DSM 44819)	Actinobacteria	51
168807	0.932167	Escherichia coli O127:H6	Proteobacteria	1
168935	0.923919	Thalassospira lucentensis (Strain: MCCC 1A02072)	Proteobacteria	1
169134	0.901285	Citricoccus muralis (Strain: DSM 14442)	Actinobacteria	51
169292	0.915729	Corynebacterium aurimucosum (Strain: UMB1300)	Actinobacteria	51
169402	0.926448	Wolbachia endosymbiont of Folsomia candida (Strain: Berlin)	Proteobacteria	1
169427	0.915385	Paraburkholderia terricola (Strain: LMG 20594)	Proteobacteria	1
169430	0.917804	Paraburkholderia hospita	Proteobacteria	1
169435	0.931167	Anaerotruncus colihominis (Strain: 2789STDY5834939)	Firmicutes	43
169669	0.920623	Pseudomonas extremorientalis (Strain: LMG 19695)	Proteobacteria	1
169679	0.919897	Clostridium saccharobutylicum (Strain: L1-8)	Firmicutes	43
169760	0.927642	Paenibacillus stellifer (Strain: DSM 14472)	Firmicutes	43
169765	0.903305	Mycobacterium lacus (Strain: DSM 44577)	Actinobacteria	51
169963	0.926083	Listeria monocytogenes serovar 1/2a (strain ATCC BAA-679 / EGD-e) (Strain: ATCC BAA-679 / EGD-e)	Firmicutes	43
170187	0.927092	Streptococcus pneumoniae serotype 4 (strain ATCC BAA-334 / TIGR4) (Strain: ATCC BAA-334 / TIGR4)	Firmicutes	43
170367	0.931978	Paenibacillus anaericanus (Strain: DSM 15890)	Firmicutes	43
170540	0.918925	Pseudomonas abyssi (Strain: MT5)	Proteobacteria	1
170573	0.931705	Staphylococcus pettenkoferi (Strain: UMB0834)	Firmicutes	43
170623	0.912275	Azotobacter beijerinckii (Strain: DSM 373)	Proteobacteria	1
170651	0.932975	Vibrio neptunius (Strain: S2394)	Proteobacteria	1
170673	0.932457	Vibrio kanaloae (Strain: 10N.261.46.E4)	Proteobacteria	1
170679	0.93218	Vibrio chagasii (Strain: LC2-408)	Proteobacteria	1
170994	0.916503	Brevibacterium paucivorans (Strain: UMB1301)	Actinobacteria	51
171101	0.927532	Streptococcus pneumoniae (strain ATCC BAA-255 / R6) (Strain: ATCC BAA-255 / R6)	Firmicutes	43
171194	0.928712	Aequorivita vladivostokensis (Strain: KMM 3516)	Bacteroidetes	31
171281	0.908637	Mycoplasma citelli (Strain: NCTC10181)	Tenericutes	44
171282	0.914652	Mycoplasma columborale (Strain: NCTC10179)	Tenericutes	44
171284	0.907223	Mycoplasma cynos (Strain: NCTC10142)	Tenericutes	44
171285	0.912077	Mycoplasma glycophilum (Strain: NCTC10194)	Tenericutes	44
171289	0.914952	Mycoplasma mustelae (Strain: ATCC 35214)	Tenericutes	44
171291	0.914894	Mycoplasma verecundum (Strain: ATCC 27862)	Tenericutes	44
171383	0.932028	Vibrio hepatarius (Strain: DSM 19134)	Proteobacteria	1
171404	0.931509	Paenibacillus agaridevorans (Strain: T-3040)	Firmicutes	43
171437	0.895061	Tistrella mobilis	Proteobacteria	1
171674	0.900994	Inquilinus limosus (Strain: I)	Proteobacteria	1
171693	0.929052	Oceanobacillus picturae (Strain: Heshi-B3)	Firmicutes	43
171865	0.921249	Sulfuriferula plumbiphila (Strain: NBRC 107929)	Proteobacteria	1
171959	0.934561	Sorghum x drummondii (Sudan grass)	Viridiplantae	91
172042	0.92069	Rothia aeria	Actinobacteria	51
172043	0.907018	Brevundimonas nasdae (Strain: TPW30)	Proteobacteria	1
172044	0.908311	Sphingomonas yabuuchiae (Strain: NS355)	Proteobacteria	1
172045	0.929781	Elizabethkingia miricola (Chryseobacterium miricola) (Strain: BM10)	Bacteroidetes	31
172049	0.918057	Thermococcus sibiricus	Euryarchaeota	67
172713	0.932159	Paenibacillus kribbensis (Strain: AM49)	Firmicutes	43
172901	0.928291	Victivallis vadensis (Strain: DSM 14823)	Lentisphaerae	15
173053	0.885437	Tetrasphaera duodecadis (Strain: DSM 12806)	Actinobacteria	51
173362	0.891554	Brachybacterium paraconglomeratum (Strain: KCTC 9916)	Actinobacteria	51
173365	0.930667	Methylobacter tundripaludum (Strain: OWC-G53F)	Proteobacteria	1
173366	0.911757	Methylocystis rosea (Strain: GW6)	Proteobacteria	1
173480	0.90665	Gemmatimonas aurantiaca	Gemmatimonadetes	21
173675	0.911389	Sphingopyxis witflariensis (Strain: DSM 14551)	Proteobacteria	1
173959	0.930842	Brevibacillus invocatus (Strain: JCM 12215)	Firmicutes	43
173990	0.92621	Rheinheimera pacifica (Strain: DSM 17616)	Proteobacteria	1
174587	0.925544	Carnobacterium viridans (Strain: MPL-11)	Firmicutes	43
174633	0.934774	Kuenenia stuttgartiensis	Planctomycetes	13
174720	0.934298	Strongyloides papillosus (Intestinal threadworm)	Metazoa	86
174822	0.935028	Mamestra configurata (bertha armyworm)	Metazoa	86
175306	0.932025	Lentibacillus salicampi (Strain: ATCC BAA-719)	Firmicutes	43
175628	0.902509	Gordonia paraffinivorans (Strain: MTZ 041)	Actinobacteria	51
175774	0.938618	Bagarius yarrelli (Goonch) (Bagrus yarrelli)	Metazoa	86
175836	0.939417	Buceros rhinoceros silvestris	Metazoa	86
176057	0.939961	Nestor notabilis (Kea)	Metazoa	86
176090	0.92612	Streptococcus sinensis (Strain: HKU4)	Firmicutes	43
176275	0.932197	Beauveria bassiana (White muscardine disease fungus) (Tritirachium shiotae) (Strain: ARSEF 8028)	Fungi	82
176279	0.928945	Staphylococcus epidermidis (strain ATCC 35984 / RP62A) (Strain: ATCC 35984 / RP62A)	Firmicutes	43
176280	0.928975	Staphylococcus epidermidis (strain ATCC 12228) (Strain: ATCC 12228)	Firmicutes	43
176292	0.928554	Lactobacillus malefermentans (Strain: ATCC 49373)	Firmicutes	43
176299	0.919052	Agrobacterium fabrum (strain C58 / ATCC 33970) (Agrobacterium tumefaciens (strain C58)) (Strain: C58 / ATCC 33970)	Proteobacteria	1
176857	0.936237	Carpinus fangiana	Viridiplantae	91
177199	0.932704	Coniochaeta pulveracea (Strain: CAB683)	Fungi	82
177413	0.90361	Ancylobacter rudongensis (Strain: CGMCC 1.1761)	Proteobacteria	1
177416	0.926938	Francisella tularensis subsp. tularensis (strain SCHU S4 / Schu 4) (Strain: SCHU S4)	Proteobacteria	1
177437	0.933535	Desulfobacterium autotrophicum (strain ATCC 43914 / DSM 3382 / HRM2) (Strain: ATCC 43914 / DSM 3382 / HRM2)	Proteobacteria	1
177439	0.93044	Desulfotalea psychrophila (strain LSv54 / DSM 12343) (Strain: LSv54 / DSM 12343)	Proteobacteria	1
178035	0.940267	Dufourea novaeangliae (Sweat bee)	Metazoa	86
178306	0.915953	Pyrobaculum aerophilum (strain ATCC 51768 / IM2 / DSM 7523 / JCM 9630 / NBRC 100827) (Strain: ATCC 51768 / IM2 / DSM 7523 / JCM 9630 / NBRC 100827)	Crenarchaeota	75
178339	0.902927	Actinomyces hongkongensis (Strain: HKU8)	Actinobacteria	51
178340	0.931327	Gracilibacillus dipsosauri (Strain: DD1)	Firmicutes	43
178355	0.926763	Flavobacterium omnivorum (Strain: CGMCC 1.2747)	Bacteroidetes	31
178356	0.926552	Flavobacterium xinjiangense (Strain: CGMCC 1.2749)	Bacteroidetes	31
178399	0.931602	Marinomonas primoryensis (Strain: AceL)	Proteobacteria	1
178606	0.924705	Leptospirillum ferriphilum (Strain: DX)	Nitrospirae	9
178774	0.927035	Bacillus luciferensis (Strain: CH01)	Firmicutes	43
178899	0.925593	Carboxydocella thermautotrophica (Strain: 019)	Firmicutes	43
178900	0.919598	Acetobacter cerevisiae (Strain: LMG 1545)	Proteobacteria	1
178901	0.920693	Acetobacter malorum (Strain: LMG 1699)	Proteobacteria	1
179408	0.928939	Oscillatoria nigro-viridis PCC 7112 (Strain: PCC 7112)	Cyanobacteria	52
179636	0.908921	Alicycliphilus denitrificans (Strain: BQ1)	Proteobacteria	1
179878	0.907017	Sphingomonas elodea (Strain: 18a)	Proteobacteria	1
179879	0.908051	Burkholderia anthina (Strain: Bp8997)	Proteobacteria	1
179993	0.93597	Fusarium langsethiae (Strain: Fl201059)	Fungi	82
179995	0.930614	Anaerobiospirillum thomasii (Strain: NCTC13093)	Proteobacteria	1
180088	0.933316	Rhizopogon vesiculosus (Strain: AM-OR11-056)	Fungi	82
180163	0.912704	Cetobacterium ceti (Strain: ATCC 700028)	Fusobacteria	36
180197	0.918398	Giesbergeria anulus (Strain: ATCC 35958)	Proteobacteria	1
180281	0.899969	Cyanobium sp. PCC 7001 (Strain: PCC 7001)	Cyanobacteria	52
180282	0.910286	Delftia tsuruhatensis (Strain: 391)	Proteobacteria	1
180332	0.934323	Robinsoniella peoriensis (Strain: DSM 106044)	Firmicutes	43
180344	0.927805	Vagococcus elongatus (Strain: CCUG 51432)	Firmicutes	43
180434	0.931844	Morganella morganii subsp. morganii (Strain: CRK0058)	Proteobacteria	1
180441	0.926133	Flavobacterium limicola (Strain: DSM 15094)	Bacteroidetes	31
180498	0.937573	Jatropha curcas (Barbados nut) (Strain: cv. GZQX0401)	Viridiplantae	91
180675	0.936473	Salvia splendens (Scarlet sage)	Viridiplantae	91
180843	0.930524	Bacillus thuringiensis serovar coreanensis (Strain: ST7)	Firmicutes	43
180846	0.930374	Bacillus thuringiensis serovar londrina	Firmicutes	43
180847	0.930678	Bacillus thuringiensis serovar kim	Firmicutes	43
180848	0.93023	Bacillus thuringiensis serovar yosoo	Firmicutes	43
180850	0.930364	Bacillus thuringiensis subsp. indiana (Strain: HD521)	Firmicutes	43
180856	0.930779	Bacillus thuringiensis subsp. konkukian	Firmicutes	43
180862	0.930983	Bacillus thuringiensis serovar toumanoffi	Firmicutes	43
180863	0.930501	Bacillus thuringiensis serovar pirenaica	Firmicutes	43
180866	0.930387	Bacillus thuringiensis serovar iberica	Firmicutes	43
180867	0.930515	Bacillus thuringiensis serovar vazensis	Firmicutes	43
180868	0.930612	Bacillus thuringiensis serovar mexicanensis	Firmicutes	43
180871	0.930266	Bacillus thuringiensis serovar guiyangiensis	Firmicutes	43
180880	0.930449	Bacillus thuringiensis serovar argentinensis	Firmicutes	43
180881	0.930705	Bacillus thuringiensis serovar pingluonsis	Firmicutes	43
180883	0.930338	Bacillus thuringiensis serovar ostriniae	Firmicutes	43
180885	0.930596	Bacillus thuringiensis serovar cameroun	Firmicutes	43
180893	0.930564	Bacillus thuringiensis serovar malayensis	Firmicutes	43
180894	0.930534	Bacillus thuringiensis serovar poloniensis	Firmicutes	43
180896	0.930539	Bacillus thuringiensis serovar zhaodongensis	Firmicutes	43
180957	0.9293	Pectobacterium brasiliense (Strain: CFIA1033)	Proteobacteria	1
180978	0.909515	Candidatus Phytoplasma aurantifolia (Strain: WBDL)	Tenericutes	44
181606	0.942355	Trichinella sp. T9	Metazoa	86
181874	0.933846	Panaeolus cyanescens (Strain: 2629)	Fungi	82
182217	0.924412	Helicobacter cetorum (strain ATCC BAA-429 / MIT 00-7128) (Strain: ATCC BAA-429 / MIT 00-7128)	Proteobacteria	1
182710	0.928681	Oceanobacillus iheyensis (Strain: CHQ24)	Firmicutes	43
182773	0.91285	Clostridium isatidis (Strain: DSM 15098)	Firmicutes	43
182779	0.909507	Haloarcula quadrata (Strain: DSM 11927)	Euryarchaeota	67
182838	0.91361	Swaminathania salitolerans (Strain: NBRC 104436)	Proteobacteria	1
183190	0.925977	Xylella fastidiosa (strain Temecula1 / ATCC 700964) (Strain: Temecula1 / ATCC 700964)	Proteobacteria	1
183417	0.933591	Proteus hauseri (Strain: 15H5D-4a)	Proteobacteria	1
183478	0.934508	Stemphylium lycopersici (Strain: CIDEFI 213)	Fungi	82
183556	0.898384	Rhodococcus maanshanensis (Strain: DSM 44675)	Actinobacteria	51
183589	0.932291	Pseudo-nitzschia multistriata (Strain: B856)	Sar	90
183763	0.893098	Streptomonospora alba (Strain: YIM 90003)	Actinobacteria	51
184064	0.919128	Thermodesulfobium narugense	Firmicutes	43
184748	0.916202	Paracoccus seriniphilus (Strain: DSM 14827)	Proteobacteria	1
184870	0.922461	Varibaculum cambriense (Strain: UMB0796)	Actinobacteria	51
184914	0.904735	Corallococcus coralloides (Myxococcus coralloides) (Strain: B035)	Proteobacteria	1
184922	0.933367	Giardia intestinalis (strain ATCC 50803 / WB clone C6) (Giardia lamblia) (Strain: ATCC 50803 / WB clone C6)	Metamonada	79
185007	0.93101	Pseudobutyrivibrio xylanivorans (Strain: MA3014)	Firmicutes	43
185008	0.930172	Butyrivibrio hungatei (Strain: XBD2006)	Firmicutes	43
185139	0.899483	Rubrobacter taiwanensis (Strain: Yellowstone)	Actinobacteria	51
185243	0.90059	Propionicimonas paludicola (Strain: DSM 15597)	Actinobacteria	51
185431	0.933826	Trypanosoma brucei brucei (strain 927/4 GUTat10.1) (Strain: 927/4 GUTat10.1)	Euglenozoa	77
185642	0.904047	Mycobacterium parmense (Strain: DSM 44553)	Actinobacteria	51
185761	0.918109	Corynebacterium spheniscorum (Strain: J11, PG 39)	Actinobacteria	51
185949	0.90649	Sphingomonas aurantiaca (Strain: MA101b)	Proteobacteria	1
185950	0.909131	Sphingomonas faeni (Strain: MA-olki)	Proteobacteria	1
185951	0.904793	Sphingomonas aerolata (Strain: NW12)	Proteobacteria	1
186116	0.931683	Parageobacillus thermantarcticus (Strain: M1)	Firmicutes	43
186479	0.912828	Kouleothrix aurantiaca (Strain: COM-B)	Chloroflexi	49
186490	0.933327	Candidatus Baumannia cicadellinicola (Strain: Gra)	Proteobacteria	1
186497	0.916119	Pyrococcus furiosus (strain ATCC 43587 / DSM 3638 / JCM 8422 / Vc1) (Strain: DSM 3638)	Euryarchaeota	67
186571	0.925445	Tenacibaculum skagerrakense (Strain: DSM 14836)	Bacteroidetes	31
186651	0.91296	Microvirga subterranea (Strain: DSM 14364)	Proteobacteria	1
187101	0.911852	Sneathia amnii (Strain: SN35)	Fusobacteria	36
187272	0.908548	Alkalilimnicola ehrlichii (strain ATCC BAA-1101 / DSM 17681 / MLHE-1) (Strain: ATCC BAA-1101 / DSM 17681 / MLHE-1)	Proteobacteria	1
187303	0.911481	Methylocystis sp. (strain SC2) (Strain: SC2)	Proteobacteria	1
187304	0.919496	Labrenzia aggregata (Strain: CECT 4801)	Proteobacteria	1
187327	0.930208	Acidaminococcus intestini (Strain: D21)	Firmicutes	43
187330	0.931655	Pseudoalteromonas porphyrae (Strain: UCD-SED14)	Proteobacteria	1
187382	0.939678	Chlamydotis macqueenii (Macqueen's bustard)	Metazoa	86
187420	0.923799	Methanothermobacter thermautotrophicus (strain ATCC 29096 / DSM 1053 / JCM 10044 / NBRC 100330 / Delta H) (Methanobacterium thermoautotrophicum) (Strain: ATCC 29096 / DSM 1053 / JCM 10044 / NBRC 100330 / Delta H)	Euryarchaeota	67
187490	0.926364	Acidithiobacillus sp. SH (Strain: SH)	Proteobacteria	1
187491	0.913456	Corynebacterium glaucum (Strain: DSM 30827)	Actinobacteria	51
187493	0.930167	Thalassolituus oleivorans (Strain: K188)	Proteobacteria	1
187868	0.911839	Acidovorax valerianellae (Strain: DSM 16619)	Proteobacteria	1
187880	0.91789	Thermococcus radiotolerans (Strain: EJ2)	Euryarchaeota	67
187979	0.930028	Mitsuokella jalaludinii (Strain: 2789STDY5608828)	Firmicutes	43
187981	0.926464	Marinobacter litoralis (Strain: Sw-45)	Proteobacteria	1
188144	0.931823	Enterovibrio norvegicus (Strain: 10N.261.45.A10)	Proteobacteria	1
188344	0.939881	Leptosomus discolor (Madagascar cuckoo roller) (Cuculus discolor)	Metazoa	86
188379	0.939635	Egretta garzetta (Little egret)	Metazoa	86
188477	0.939312	Elysia chlorotica (Eastern emerald elysia) (Sea slug)	Metazoa	86
188626	0.902492	Dermacoccus sp. Ellin185 (Strain: Ellin185)	Actinobacteria	51
188691	0.895062	Terrabacter sp. SLBN-196 (Strain: Ellin102)	Actinobacteria	51
188704	0.913625	Enteromyxum leei (Intestinal myxosporean parasite)	Metazoa	86
188770	0.888156	Streptomyces koyangensis (Strain: VK-A60T)	Actinobacteria	51
188872	0.931099	Arenibacter troitsensis (Strain: DSM 19835)	Bacteroidetes	31
188906	0.912183	Jannaschia helgolandensis (Strain: DSM 14858)	Proteobacteria	1
188908	0.930581	Oleispira antarctica	Proteobacteria	1
188915	0.900757	Mycolicibacter engbaekii (Strain: ATCC 27353)	Actinobacteria	51
188932	0.930226	Pedobacter cryoconitis (Strain: DSM 14825)	Bacteroidetes	31
188937	0.929834	Methanosarcina acetivorans (strain ATCC 35395 / DSM 2834 / JCM 12185 / C2A) (Strain: ATCC 35395 / DSM 2834 / JCM 12185 / C2A)	Euryarchaeota	67
189381	0.929582	Bacillus marisflavi (Strain: M19)	Firmicutes	43
189382	0.929309	Bacillus aquimaris (Strain: CH451a_14T)	Firmicutes	43
189385	0.90783	Tremblaya princeps	Proteobacteria	1
189396	0.910914	Xanthomonas euvesicatoria pv. citrumelonis (Strain: CFBP3371)	Proteobacteria	1
189425	0.929552	Paenibacillus graminis (Strain: DSM 15220)	Firmicutes	43
189426	0.931424	Paenibacillus odorifer (Strain: VTT E-133288)	Firmicutes	43
189518	0.926064	Leptospira interrogans serogroup Icterohaemorrhagiae serovar Lai (strain 56601) (Strain: 56601)	Spirochaetes	4
189622	0.936634	Babesia ovata (Strain: Miyake)	Sar	90
189691	0.930281	Paenibacillus elgii (Strain: M63)	Firmicutes	43
189834	0.930448	Actinobacillus porcitonsillarum (Strain: 9953L55)	Proteobacteria	1
189873	0.916745	Bradyrhizobium sp. LMTR 3 (Strain: LMTR 3)	Proteobacteria	1
189913	0.941527	Leptidea sinapis	Metazoa	86
189918	0.903069	Mycobacterium sp. (strain KMS) (Strain: KMS)	Actinobacteria	51
190146	0.925564	Actinotignum urinale (Strain: UMB0759)	Actinobacteria	51
190192	0.905699	Methanopyrus kandleri (strain AV19 / DSM 6324 / JCM 9639 / NBRC 100938) (Strain: AV19 / DSM 6324 / JCM 9639 / NBRC 100938)	Euryarchaeota	67
190195	0.905526	Kribbella antibiotica (Strain: JCM 13523)	Actinobacteria	51
190304	0.912004	Fusobacterium nucleatum subsp. nucleatum (strain ATCC 25586 / CIP 101130 / JCM 8532 / LMG 13131) (Strain: ATCC 25586 / CIP 101130 / JCM 8532 / LMG 13131)	Fusobacteria	36
190485	0.91124	Xanthomonas campestris pv. campestris (strain ATCC 33913 / DSM 3586 / NCPPB 528 / LMG 568 / P 25) (Strain: ATCC 33913 / DSM 3586 / NCPPB 528 / LMG 568 / P 25)	Proteobacteria	1
190486	0.91162	Xanthomonas axonopodis pv. citri (strain 306) (Strain: 306)	Proteobacteria	1
190650	0.906662	Caulobacter vibrioides (strain ATCC 19089 / CB15) (Caulobacter crescentus) (Strain: ATCC 19089 / CB15)	Proteobacteria	1
190655	0.932041	Legionella busanensis (Strain: NCTC13316)	Proteobacteria	1
190721	0.916635	Ralstonia insidiosa (Strain: ATCC 49129)	Proteobacteria	1
190892	0.931099	Idiomarina baltica	Proteobacteria	1
190893	0.932892	Vibrio coralliilyticus (Strain: SNUTY-1)	Proteobacteria	1
190895	0.933141	Vibrio rotiferianus (Strain: AM7)	Proteobacteria	1
190974	0.923451	Methanobrevibacter gottschalkii (Strain: DSM 11978)	Euryarchaeota	67
190975	0.92471	Methanobrevibacter thaueri (Strain: DSM 11995)	Euryarchaeota	67
190976	0.92177	Methanobrevibacter woesei (Strain: DSM 11979)	Euryarchaeota	67
191292	0.894908	Rhodococcus aetherivorans (Strain: JCM 14343)	Actinobacteria	51
191390	0.919647	Pseudomonas palleroniana (Strain: MAB3)	Proteobacteria	1
191391	0.921118	Pseudomonas salomonii (Strain: ICMP 14252)	Proteobacteria	1
191564	0.929568	Nonlabens xylanidelens (Strain: DSM 16809)	Bacteroidetes	31
191610	0.909205	Corynebacterium atypicum (Strain: R2070)	Actinobacteria	51
191770	0.925933	Marinilactibacillus psychrotolerans (Strain: FAM 24235)	Firmicutes	43
191816	0.935795	Lynx pardinus (Iberian lynx) (Felis pardina)	Metazoa	86
191960	0.928169	Sedimenticola selenatireducens	Proteobacteria	1
192010	0.936748	Fusarium mangiferae (Mango malformation disease fungus) (Strain: MRC7560)	Fungi	82
192012	0.940915	Mikania micrantha	Viridiplantae	91
192066	0.931126	Neisseria sp.	Proteobacteria	1
192087	0.922035	Pseudomonas syringae pv. atrofaciens (Strain: ICMP 5011)	Proteobacteria	1
192088	0.923159	Pseudomonas syringae pv. delphinii (Strain: ICMP 13052)	Proteobacteria	1
192149	0.931727	Muricauda sp.	Bacteroidetes	31
192222	0.918199	Campylobacter jejuni subsp. jejuni serotype O:2 (strain ATCC 700819 / NCTC 11168) (Strain: ATCC 700819 / NCTC 11168)	Proteobacteria	1
192259	0.934957	Genlisea aurea	Viridiplantae	91
192389	0.929905	Chryseobacterium daecheongense (Strain: DSM 15235)	Bacteroidetes	31
192421	0.927042	Planococcus maritimus (Strain: DSM 17275 / CIP 108219 / JCM 11543 / TF-9)	Firmicutes	43
192812	0.911544	Erythrobacter flavus (Strain: 21-3)	Proteobacteria	1
192814	0.930824	Halobacillus salinus (Strain: HSL-3)	Firmicutes	43
192843	0.918971	Rhodoferax ferrireducens	Proteobacteria	1
192903	0.932311	Pseudozobellia thermophila (Strain: DSM 19858)	Bacteroidetes	31
192904	0.931908	Kriegella aquimaris (Strain: DSM 19886)	Bacteroidetes	31
192952	0.927909	Methanosarcina mazei (strain ATCC BAA-159 / DSM 3647 / Goe1 / Go1 / JCM 11833 / OCM 88) (Methanosarcina frisia) (Strain: ATCC BAA-159 / DSM 3647 / Goe1 / Go1 / JCM 11833 / OCM 88)	Euryarchaeota	67
192953	0.932105	Salmonella enterica subsp. enterica serovar Stanley (Strain: 322286)	Proteobacteria	1
192954	0.932422	Salmonella enterica subsp. enterica serovar Mbandaka (Strain: FSIS11808084)	Proteobacteria	1
192955	0.932723	Salmonella enterica subsp. enterica serovar Kentucky (Strain: FSIS1701544)	Proteobacteria	1
193079	0.932003	Saccharum hybrid cultivar SP80-3280	Viridiplantae	91
193384	0.906633	Rhodoglobus vestalii (Strain: DSM 21947)	Actinobacteria	51
193462	0.896741	Streptomyces niveus (Streptomyces spheroides) (Strain: SCSIO 3406)	Actinobacteria	51
194197	0.927169	Neisseria dentiae (Strain: DSM 19151)	Proteobacteria	1
194439	0.929172	Chlorobaculum tepidum (strain ATCC 49652 / DSM 12025 / NBRC 103806 / TLS) (Chlorobium tepidum) (Strain: ATCC 49652 / DSM 12025 / NBRC 103806 / TLS)	Chlorobi	30
194542	0.904113	Mycobacterium tuberculosis variant pinnipedii (Strain: MP1)	Actinobacteria	51
194702	0.926185	Cardiobacterium valvarum (Strain: NCTC13294)	Proteobacteria	1
194963	0.915298	Sinorhizobium americanum (Strain: FG01)	Proteobacteria	1
195064	0.908157	Ectothiorhodospira mobilis (Strain: DSM 4180)	Proteobacteria	1
195088	0.931564	Halobacillus karajensis (Strain: HD-03)	Firmicutes	43
195102	0.916147	Clostridium perfringens (strain 13 / Type A) (Strain: 13 / Type A)	Firmicutes	43
195103	0.916325	Clostridium perfringens (strain ATCC 13124 / DSM 756 / JCM 1290 / NCIMB 6125 / NCTC 8237 / Type A) (Strain: ATCC 13124 / DSM 756 / JCM 1290 / NCIMB 6125 / NCTC 8237 / S 107 / Type A)	Firmicutes	43
195105	0.907653	Haematobacter massiliensis (Strain: OT1)	Proteobacteria	1
195253	0.926781	Synechococcus sp. (strain ATCC 27167 / PCC 6312) (Strain: ATCC 27167 / PCC 6312)	Cyanobacteria	52
195498	0.92869	Synechococcus sp. PCC 7117 (Strain: PCC 7117)	Cyanobacteria	52
195522	0.916071	Thermococcus nautili (Strain: 30-1)	Euryarchaeota	67
195709	0.910269	Xanthomonas campestris pv. juglandis (Xanthomonas arboricola pv. juglandis) (Strain: CPBF 426)	Proteobacteria	1
195883	0.939725	Laodelphax striatellus (Small brown planthopper) (Delphax striatella)	Metazoa	86
195913	0.915246	Loktanella salsilacus (Strain: DSM 16199)	Proteobacteria	1
196023	0.924553	Aeromonas hydrophila subsp. hydrophila (Strain: WCHAH045096)	Proteobacteria	1
196024	0.922901	Aeromonas dhakensis (Strain: SSU)	Proteobacteria	1
196083	0.892953	Amycolatopsis eurytherma (Strain: DSM 44348)	Actinobacteria	51
196109	0.931696	Microdochium bolleyi (Strain: J235TASD1)	Fungi	82
196162	0.894946	Nocardioides sp. (strain ATCC BAA-499 / JS614) (Strain: ATCC BAA-499 / JS614)	Actinobacteria	51
196164	0.915299	Corynebacterium efficiens (strain DSM 44549 / YS-314 / AJ 12310 / JCM 11189 / NBRC 100395) (Strain: DSM 44549 / YS-314 / AJ 12310 / JCM 11189 / NBRC 100395)	Actinobacteria	51
196180	0.933485	Anoxybacillus kamchatkensis (Strain: PD13)	Firmicutes	43
196308	0.929925	Nostoc sp. HK-01 (Strain: NIES-2109)	Cyanobacteria	52
196367	0.918501	Caballeronia sordidicola (Strain: ES_PA-C8)	Proteobacteria	1
196587	0.910314	Albidovulum inexpectatum (Strain: DSM 12048)	Proteobacteria	1
196600	0.933399	Vibrio vulnificus (strain YJ016) (Strain: YJ016)	Proteobacteria	1
196620	0.928989	Staphylococcus aureus (strain MW2) (Strain: MW2)	Firmicutes	43
196627	0.920184	Corynebacterium glutamicum (strain ATCC 13032 / DSM 20300 / JCM 1318 / LMG 3730 / NCIMB 10025) (Strain: ATCC 13032 / DSM 20300 / JCM 1318 / LMG 3730 / NCIMB 10025)	Actinobacteria	51
197183	0.931744	Alkanindiges illinoisensis (Strain: NFYY 23406)	Proteobacteria	1
197221	0.923259	Thermosynechococcus elongatus (strain BP-1) (Strain: BP-1)	Cyanobacteria	52
197461	0.922221	Nesiotobacter exalbescens (Strain: WB1-6)	Proteobacteria	1
197479	0.925993	Terasakiispira papahanaumokuakeensis (Strain: PH27A)	Proteobacteria	1
197482	0.91711	Arcobacter halophilus (Strain: DSM 18005)	Proteobacteria	1
197575	0.931717	Haemophilus aegyptius (Strain: NCTC8134)	Proteobacteria	1
197614	0.927713	Streptococcus pasteurianus (Strain: GED7275A)	Firmicutes	43
197700	0.92472	Aeromonas salmonicida subsp. masoucida (Strain: RFAS1)	Proteobacteria	1
198092	0.892966	Roseomonas rosea (Strain: DSM 14916)	Proteobacteria	1
198107	0.913427	Azoarcus sp. CIB (Strain: CIB)	Proteobacteria	1
198119	0.933273	Paenibacillus barcinonensis (Strain: CECT 7022)	Firmicutes	43
198312	0.909135	Porphyrobacter sanguineus (Strain: DSM 11032)	Proteobacteria	1
198422	0.912635	Candidatus Phytoplasma phoenicium (Strain: ChiP)	Tenericutes	44
198466	0.927623	Streptococcus pyogenes serotype M3 (strain ATCC BAA-595 / MGAS315) (Strain: ATCC BAA-595 / MGAS315)	Firmicutes	43
198467	0.933292	Anoxybacillus gonensis (Strain: DT3-1)	Firmicutes	43
198480	0.931813	Psychrobacter fozii (Strain: CECT 5889)	Proteobacteria	1
198482	0.930312	Macrococcus hajekii (Strain: CCM4809)	Firmicutes	43
198483	0.930099	Macrococcus brunensis (Strain: CCM4811)	Firmicutes	43
198484	0.930417	Macrococcus lamae (Strain: CCM4815)	Firmicutes	43
198616	0.916641	Pseudomonas jinjuensis (Strain: JCM 21621)	Proteobacteria	1
198618	0.922473	Pseudomonas umsongensis (Strain: BS3657)	Proteobacteria	1
198620	0.921368	Pseudomonas koreensis (Strain: A9)	Proteobacteria	1
198628	0.928086	Dickeya dadantii (strain 3937) (Erwinia chrysanthemi (strain 3937)) (Strain: 3937)	Proteobacteria	1
198703	0.917862	Persephonella hydrogeniphila (Strain: DSM 15103)	Aquificae	40
198804	0.914496	Buchnera aphidicola subsp. Schizaphis graminum (strain Sg) (Strain: Sg)	Proteobacteria	1
198822	0.920081	Candidatus Paraburkholderia kirkii (Strain: UZHbot2)	Proteobacteria	1
199198	0.921922	Pseudomonas syringae pv. aceris (Strain: ICMP 9850)	Proteobacteria	1
199201	0.922324	Pseudomonas syringae pv. lapsa (Strain: ICMP 3946)	Proteobacteria	1
199310	0.933782	Escherichia coli O6:H1 (strain CFT073 / ATCC 700928 / UPEC) (Strain: CFT073 / ATCC 700928 / UPEC)	Proteobacteria	1
199441	0.92914	Bacillus krulwichiae (Strain: AM31D)	Firmicutes	43
199591	0.90605	Brevibacterium luteolum (Strain: UMB0680)	Actinobacteria	51
199592	0.894068	Microbacterium paraoxydans (Strain: DSM 15019)	Actinobacteria	51
199596	0.908711	Methylocella silvestris (Strain: TVC)	Proteobacteria	1
199708	0.895123	Plantibacter sp. VKM Ac-1784	Actinobacteria	51
199709	0.894669	Plantibacter cousiniae (Strain: VKM Ac-1787)	Actinobacteria	51
199890	0.938779	Anopheles epiroticus (Strain: Epiroticus2)	Metazoa	86
200119	0.927592	Nitrosospira sp. Nsp5 (Strain: Nsp5)	Proteobacteria	1
200120	0.927438	Nitrosospira sp. Nl5 (Strain: Nl5)	Proteobacteria	1
200123	0.933046	Nitrosomonas sp. Nm143 (Strain: Nm143)	Proteobacteria	1
200124	0.931708	Nitrosomonas sp. Nm84 (Strain: Nm84)	Proteobacteria	1
200126	0.931609	Nitrosomonas sp. Nm58 (Strain: Nm58)	Proteobacteria	1
200253	0.897711	Deinococcus aerius (Strain: TR0125)	Deinococcus-Thermus	37
200324	0.932381	Puccinia coronata var. avenae f. sp. avenae	Fungi	82
200361	0.935727	Aegilops tauschii subsp. strangulata (Goatgrass) (Strain: cv. AL8/78)	Viridiplantae	91
200378	0.898435	Lechevalieria fradiae (Strain: CGMCC 4.3506)	Actinobacteria	51
200379	0.902565	Lentzea flaviverrucosa (Strain: CGMCC 4.578)	Actinobacteria	51
200450	0.920816	Pseudomonas trivialis (Strain: 745)	Proteobacteria	1
200451	0.921125	Pseudomonas poae (Strain: BS2776)	Proteobacteria	1
200452	0.922037	Pseudomonas congelans (Strain: ICMP19117)	Proteobacteria	1
200454	0.923514	Pseudomonas tremae (Strain: ICMP9151)	Proteobacteria	1
200475	0.928832	Brumimicrobium glaciale (Strain: IC156)	Bacteroidetes	31
200904	0.930095	Paraliobacillus ryukyuensis (Strain: DSM 15140)	Firmicutes	43
200989	0.928308	Alkalicoccus saliphilus (Strain: 6AG)	Firmicutes	43
200991	0.926816	Planococcus rifietoensis (Strain: M8)	Firmicutes	43
201502	0.939926	Glossina fuscipes fuscipes (Riverine tsetse fly) (Strain: IAEA)	Metazoa	86
201973	0.922627	Planifilum fulgidum (Strain: DSM 44945)	Firmicutes	43
201975	0.924362	Planifilum fimeticola (Strain: DSM 44946)	Firmicutes	43
202750	0.928337	Kurthia sibirica (Strain: ATCC 49154)	Firmicutes	43
202752	0.926481	Listeria ivanovii subsp. londoniensis (Strain: WSLC 30167)	Firmicutes	43
202772	0.935983	Zooshikella ganghwensis (Strain: VG4)	Proteobacteria	1
202798	0.881729	Graphium androcles	Metazoa	86
202947	0.930329	Actinobacillus equuli subsp. equuli (Strain: 19392)	Proteobacteria	1
202951	0.933024	Acinetobacter bouvetii (Strain: WCHABo060081)	Proteobacteria	1
202954	0.933053	Acinetobacter tandoii (Strain: SE63)	Proteobacteria	1
202956	0.933029	Acinetobacter towneri (Strain: 5-2Ac02)	Proteobacteria	1
203119	0.927114	Hungateiclostridium thermocellum (strain ATCC 27405 / DSM 1237 / JCM 9322 / NBRC 103400 / NCIMB 10682 / NRRL B-4536 / VPI 7372) (Clostridium thermocellum) (Strain: ATCC 27405 / DSM 1237 / JCM 9322 / NBRC 103400 / NCIMB 10682 / NRRL B-4536 / VPI 7372)	Firmicutes	43
203120	0.926215	Leuconostoc mesenteroides subsp. mesenteroides (strain ATCC 8293 / NCDO 523) (Strain: ATCC 8293 / NCDO 523)	Firmicutes	43
203122	0.930981	Saccharophagus degradans (strain 2-40 / ATCC 43961 / DSM 17024) (Strain: 2-40 / ATCC 43961 / DSM 17024)	Proteobacteria	1
203123	0.924382	Oenococcus oeni (strain ATCC BAA-331 / PSU-1) (Strain: ATCC BAA-331 / PSU-1)	Firmicutes	43
203124	0.930344	Trichodesmium erythraeum (strain IMS101) (Strain: IMS101)	Cyanobacteria	52
203267	0.926088	Tropheryma whipplei (strain Twist) (Whipple's bacillus) (Strain: Twist)	Actinobacteria	51
203274	0.892138	Candidatus Phytoplasma oryzae	Tenericutes	44
203275	0.938864	Tannerella forsythia (strain ATCC 43037 / JCM 10827 / FDC 338) (Bacteroides forsythus) (Strain: ATCC 43037 / JCM 10827 / FDC 338)	Bacteroidetes	31
203404	0.92511	Lactococcus lactis subsp. hordniae (Strain: DSM 20450)	Firmicutes	43
203482	0.931481	Volucribacter psittacicida (Strain: DSM 15534)	Proteobacteria	1
203795	0.930583	Alteromonas marina (Strain: AD001)	Proteobacteria	1
203907	0.929249	Blochmannia floridanus	Proteobacteria	1
204039	0.928062	Dickeya dianthicola (Strain: ME23)	Proteobacteria	1
204042	0.928456	Dickeya zeae (Strain: MS2)	Proteobacteria	1
204072	0.912162	Ramlibacter henchirensis (Strain: DSM 14656)	Proteobacteria	1
204089	0.928411	Candidatus Chryseobacterium massiliae (Strain: CCUG 51329)	Bacteroidetes	31
204536	0.916589	Sulfurihydrogenibium azorense (strain Az-Fu1 / DSM 15241 / OCM 825) (Strain: Az-Fu1 / DSM 15241 / OCM 825)	Aquificae	40
204669	0.927792	Koribacter versatilis (strain Ellin345) (Strain: Ellin345)	Acidobacteria	7
204722	0.920842	Brucella suis biovar 1 (strain 1330) (Strain: 1330)	Proteobacteria	1
204773	0.925226	Herminiimonas arsenicoxydans (Strain: ULPAs1)	Proteobacteria	1
205130	0.939301	Mastacembelus armatus (zig-zag eel)	Metazoa	86
205332	0.895634	Agromyces albus (Strain: DSM 15934)	Actinobacteria	51
205844	0.911799	Novosphingobium pentaromativorans	Proteobacteria	1
205913	0.925032	Bifidobacterium longum (strain DJO10A) (Strain: DJO10A)	Actinobacteria	51
205914	0.931011	Haemophilus somnus (strain 129Pt) (Histophilus somni) (Strain: 129Pt)	Proteobacteria	1
205917	0.929236	Dentipellis fragilis (Strain: DSM 105465)	Fungi	82
205918	0.922058	Pseudomonas syringae pv. syringae (strain B728a) (Strain: B728a)	Proteobacteria	1
205920	0.928244	Ehrlichia chaffeensis (strain ATCC CRL-10679 / Arkansas) (Strain: ATCC CRL-10679 / Arkansas)	Proteobacteria	1
205922	0.921754	Pseudomonas fluorescens (strain Pf0-1) (Strain: Pf0-1)	Proteobacteria	1
205941	0.903836	Salinibacterium amurskyense (Strain: DSM 16400)	Actinobacteria	51
206008	0.932416	Panicum hallii (Strain: cv. FIL2)	Viridiplantae	91
206403	0.928239	Sulfurovum lithotrophicum (Strain: F6-9)	Proteobacteria	1
206506	0.913339	Kerstersia gyiorum (Strain: DSM 16618)	Proteobacteria	1
206662	0.886827	Streptomyces sp. FR-008 (Strain: FR-008)	Actinobacteria	51
206665	0.923838	Desulfonauticus submarinus (Strain: DSM 15269)	Proteobacteria	1
206672	0.925238	Bifidobacterium longum (strain NCC 2705) (Strain: NCC 2705)	Actinobacteria	51
207340	0.895542	Roseomonas mucosa (Strain: NCTC13291)	Proteobacteria	1
207559	0.924838	Desulfovibrio alaskensis (strain G20) (Desulfovibrio desulfuricans (strain G20)) (Strain: G20)	Proteobacteria	1
207608	0.90792	Microbacteriaceae bacterium MWH-Ta3 (Strain: MWH-Ta3)	Actinobacteria	51
207745	0.911866	Variovorax sp. WDL1 (Strain: WDL1)	Proteobacteria	1
207949	0.933713	Bermanella marisrubri (Strain: RED65)	Proteobacteria	1
207954	0.928581	Neptuniibacter caesariensis	Proteobacteria	1
208199	0.929417	Bacillus hwajinpoensis (Strain: Y2)	Firmicutes	43
208223	0.928102	Kosakonia cowanii (Strain: FBS 223)	Proteobacteria	1
208224	0.930136	Enterobacter kobei (Strain: ATCC BAA-260)	Proteobacteria	1
208435	0.92742	Streptococcus agalactiae serotype V (strain ATCC BAA-611 / 2603 V/R) (Strain: ATCC BAA-611 / 2603 V/R)	Firmicutes	43
208439	0.899564	Amycolatopsis japonica (Strain: MG417-CF17 (DSM 44213))	Actinobacteria	51
208445	0.893334	Amycolatopsis tolypomycina (Strain: DSM 44544)	Actinobacteria	51
208452	0.932272	Plasmodium coatneyi (Strain: Hackeri)	Sar	90
208479	0.935685	[Clostridium] bolteae (Strain: AM35-14)	Firmicutes	43
208480	0.907358	Actinomyces nasicola (Strain: KPR-1)	Actinobacteria	51
208596	0.92483	Carnobacterium sp. (strain 17-4) (Strain: 17-4)	Firmicutes	43
208602	0.895018	Nocardia puris (Strain: DSM 44599)	Actinobacteria	51
208962	0.933726	Escherichia albertii (Strain: MBT-EA1)	Proteobacteria	1
208963	0.912063	Pseudomonas aeruginosa (strain UCBPP-PA14) (Strain: UCBPP-PA14)	Proteobacteria	1
208964	0.911755	Pseudomonas aeruginosa (strain ATCC 15692 / DSM 22644 / CIP 104116 / JCM 14847 / LMG 12228 / 1C / PRS 101 / PAO1) (Strain: ATCC 15692 / DSM 22644 / CIP 104116 / JCM 14847 / LMG 12228 / 1C / PRS 101 / PAO1)	Proteobacteria	1
209053	0.931726	Capnocytophaga sp. ChDC OS43 (Strain: ChDC OS43)	Bacteroidetes	31
209274	0.923151	Entomoplasma lucivorax (Strain: PIPN-2)	Tenericutes	44
209559	0.935654	Petromyces alliaceus (Aspergillus alliaceus) (Strain: CBS 536.65)	Fungi	82
209880	0.935061	Allisonella histaminiformans (Strain: DSM 15230)	Firmicutes	43
209882	0.912994	Fusobacterium nucleatum subsp. vincentii ATCC 49256 (Strain: ATCC 49256)	Fusobacteria	36
210007	0.926862	Streptococcus mutans serotype c (strain ATCC 700610 / UA159) (Strain: ATCC 700610 / UA159)	Firmicutes	43
210143	0.937243	Corchorus capsularis (Jute) (Strain: cv. CVL-1)	Viridiplantae	91
210409	0.935399	Portunus trituberculatus (Swimming crab) (Neptunus trituberculatus)	Metazoa	86
210994	0.930129	Fischerella major NIES-592 (Strain: NIES-592)	Cyanobacteria	52
211096	0.926267	Hanseniaspora opuntiae (Strain: AWRI3578)	Fungi	82
211110	0.92721	Streptococcus agalactiae serotype III (strain NEM316) (Strain: NEM316)	Firmicutes	43
211114	0.897669	Allokutzneria albata (Strain: DSM 44149)	Actinobacteria	51
211146	0.908612	Paenarthrobacter nitroguajacolicus (Arthrobacter nitroguajacolicus) (Strain: SM1928)	Actinobacteria	51
211165	0.930785	Chlorogloeopsis fritschii PCC 6912 (Strain: PCC 6912)	Cyanobacteria	52
211228	0.935811	Cephus cinctus (Wheat stem sawfly)	Metazoa	86
211460	0.917746	Afipia massiliensis (Strain: LC387)	Proteobacteria	1
211586	0.930767	Shewanella oneidensis (strain MR-1) (Strain: MR-1)	Proteobacteria	1
211759	0.924644	Serratia marcescens subsp. marcescens (Strain: AH0650_Sm1)	Proteobacteria	1
211760	0.924498	Serratia marcescens subsp. sakuensis (Strain: DSM 17174)	Proteobacteria	1
211880	0.926759	Leptospira interrogans serovar Canicola (Strain: Tande)	Spirochaetes	4
211968	0.932156	Salmonella enterica subsp. enterica serovar Albany (Strain: FSIS11917612)	Proteobacteria	1
212042	0.929286	Anaplasma phagocytophilum (strain HZ) (Strain: HZ)	Proteobacteria	1
212365	0.926265	Bifidobacterium thermacidophilum subsp. porcinum (Strain: LMG 21689)	Actinobacteria	51
212602	0.934268	Oidium neolycopersici	Fungi	82
212663	0.932599	Vibrio tasmaniensis (Strain: UCD-FRSSP16_25)	Proteobacteria	1
212667	0.932362	Vibrio fortis (Strain: Dalian14)	Proteobacteria	1
212717	0.915332	Clostridium tetani (strain Massachusetts / E88) (Strain: Massachusetts / E88)	Firmicutes	43
212767	0.908684	Mycobacterium sp. JS623 (Strain: JS623)	Actinobacteria	51
212818	0.933426	Exophiala mesophila (Black yeast) (Strain: CCFEE 6314)	Fungi	82
213224	0.919598	Geothermobacter ehrlichii (Strain: SS015)	Proteobacteria	1
213248	0.926852	Mesonia algae (Strain: DSM 15361)	Bacteroidetes	31
213419	0.928266	Geobacillus zalihae (Strain: SURF-189)	Firmicutes	43
213554	0.922459	Halomonas campaniensis (Strain: LS21)	Proteobacteria	1
213585	0.927454	Methanosarcina mazei S-6 (Strain: S-6)	Euryarchaeota	67
213588	0.907277	Thermomonas hydrothermalis (Strain: DSM 14834)	Proteobacteria	1
213615	0.93	Microcystis viridis NIES-102 (Strain: NIES-102)	Cyanobacteria	52
213618	0.929781	Microcystis aeruginosa PCC 7941 (Strain: 7941)	Cyanobacteria	52
213810	0.935492	Ruminococcus champanellensis (strain DSM 18848 / JCM 17042 / KCTC 15320 / 18P13) (Strain: DSM 18848 / JCM 17042 / 18P13)	Firmicutes	43
213896	0.90716	Archon apollinus (false apollo)	Metazoa	86
214095	0.927768	Enterococcus canis (Strain: DSM 17029)	Firmicutes	43
214325	0.92779	Lactobacillus sakei subsp. carnosus (Strain: NBRC 107868)	Firmicutes	43
214326	0.927652	Lactobacillus sakei subsp. sakei (Strain: ATCC 15521)	Firmicutes	43
214473	0.929117	Staphylococcus nepalensis (Strain: SNUC 4025)	Firmicutes	43
214675	0.926153	Leptospira interrogans serovar Manilae	Spirochaetes	4
214684	0.929608	Cryptococcus neoformans var. neoformans serotype D (strain JEC21 / ATCC MYA-565) (Filobasidiella neoformans) (Strain: JEC21 / ATCC MYA-565)	Fungi	82
214687	0.93617	Musa acuminata subsp. malaccensis (Wild banana) (Musa malaccensis) (Strain: cv. Doubled-haploid Pahang [DH-Pahang])	Viridiplantae	91
214851	0.930222	Subdoligranulum variabile	Firmicutes	43
214853	0.919423	Anaerofustis stercorihominis (Strain: AM25-6)	Firmicutes	43
214856	0.933753	Alistipes finegoldii (Strain: BIOML-A1)	Bacteroidetes	31
214888	0.92086	Entomoplasma luminosum	Tenericutes	44
215173	0.925125	Wolbachia endosymbiont of Bemisia tabaci (Strain: China 1)	Proteobacteria	1
215200	0.919171	Peptostreptococcus russellii (Strain: RT-10B)	Firmicutes	43
215220	0.916642	Komagataeibacter swingsii (Strain: LMG 22125)	Proteobacteria	1
215221	0.914721	Komagataeibacter rhaeticus (Strain: iGEM)	Proteobacteria	1
215243	0.934929	Exophiala oligosperma (Strain: CBS 72588)	Fungi	82
215250	0.922033	Acaromyces ingoldii (Strain: MCA 4198)	Fungi	82
215461	0.933707	Lachnellula willkommii (Strain: CBS 172.35)	Fungi	82
215578	0.916319	Entomoplasma somnilux (Strain: PYAN-1)	Tenericutes	44
215580	0.907891	Schlegelella thermodepolymerans (Strain: DSM 15264)	Proteobacteria	1
215590	0.92257	Ochrobactrum gallinifaecis (Strain: ISO 196)	Proteobacteria	1
215637	0.933542	Dimargaris cristalligena (Strain: RSA 468)	Fungi	82
215689	0.929162	Erwinia sp. (strain Ejp617) (Strain: Ejp617)	Proteobacteria	1
215690	0.90521	Thermomonas fusca (Strain: SHC 3-19)	Proteobacteria	1
215743	0.913636	Roseovarius mucosus (Strain: SMR3)	Proteobacteria	1
215803	0.908476	Enhygromyxa salina (Strain: DSM 15201)	Proteobacteria	1
216142	0.918852	Pseudomonas rhizosphaerae (Strain: DSM 16299)	Proteobacteria	1
216427	0.914925	Mesoplasma chauliocola (Strain: CHPA-2)	Tenericutes	44
216432	0.927658	Croceibacter atlanticus (strain ATCC BAA-628 / HTCC2559 / KCTC 12090) (Strain: ATCC BAA-628 / HTCC2559 / KCTC 12090)	Bacteroidetes	31
216463	0.926847	Lactobacillus spicheri (Strain: LP38)	Firmicutes	43
216591	0.910145	Burkholderia cenocepacia (strain ATCC BAA-245 / DSM 16553 / LMG 16656 / NCTC 13227 / J2315 / CF5610) (Burkholderia cepacia (strain J2315)) (Strain: ATCC BAA-245 / DSM 16553 / LMG 16656 / NCTC 13227 / J2315 / CF5610)	Proteobacteria	1
216592	0.932909	Escherichia coli O44:H18 (strain 042 / EAEC) (Strain: 042 / EAEC)	Proteobacteria	1
216594	0.902659	Mycobacterium marinum (strain ATCC BAA-535 / M) (Strain: ATCC BAA-535 / M)	Actinobacteria	51
216595	0.922324	Pseudomonas fluorescens (strain SBW25) (Strain: SBW25)	Proteobacteria	1
216596	0.918365	Rhizobium leguminosarum bv. viciae (strain 3841) (Strain: 3841)	Proteobacteria	1
216597	0.931883	Salmonella typhimurium (strain SL1344) (Strain: SL1344)	Proteobacteria	1
216778	0.909811	Stenotrophomonas rhizophila (Strain: DSM 14405)	Proteobacteria	1
216816	0.925504	Bifidobacterium longum (Strain: 1886B)	Actinobacteria	51
216874	0.912697	Mesoplasma corruscae (Strain: ELCA-2)	Tenericutes	44
216895	0.932534	Vibrio vulnificus (strain CMCP6) (Strain: CMCP6)	Proteobacteria	1
216903	0.928372	Chryseobacterium molle (Strain: DSM 18016)	Bacteroidetes	31
216931	0.916239	Spiroplasma alleghenense (Strain: PLHS-1)	Tenericutes	44
216932	0.917808	Spiroplasma chinense (Strain: CCH)	Tenericutes	44
216934	0.908603	Spiroplasma corruscae (Strain: EC-1)	Tenericutes	44
216938	0.915292	Spiroplasma helicoides (Strain: TABS-2)	Tenericutes	44
216942	0.907273	Spiroplasma litorale (Strain: TN-1)	Tenericutes	44
216946	0.905701	Spiroplasma turonicum (Strain: Tab4c)	Tenericutes	44
217031	0.931365	Bacillus galactosidilyticus (Strain: PL133)	Firmicutes	43
217090	0.916671	Paenibacillus pasadenensis (Strain: R16)	Firmicutes	43
217203	0.913036	Achromobacter spanius (Strain: UQ283)	Proteobacteria	1
217204	0.911573	Achromobacter insolitus (Strain: LCu2)	Proteobacteria	1
218139	0.928649	Aeriscardovia aeriphila (Strain: LMG 21773)	Actinobacteria	51
218140	0.922915	Bifidobacterium psychraerophilum (Strain: LMG 21775)	Actinobacteria	51
218144	0.924015	Vagococcus carniphilus (Strain: SS1714)	Firmicutes	43
218208	0.931804	Desulfatibacillum aliphaticivorans (Strain: AK-01)	Proteobacteria	1
218284	0.928635	Bacillus vietnamensis (Strain: CH34_1T)	Firmicutes	43
218490	0.924054	Polaribacter butkevichii (Strain: KCTC 12100)	Bacteroidetes	31
218491	0.929806	Pectobacterium atrosepticum (strain SCRI 1043 / ATCC BAA-672) (Erwinia carotovora subsp. atroseptica) (Strain: SCRI 1043 / ATCC BAA-672)	Proteobacteria	1
218493	0.931748	Salmonella bongori (strain ATCC 43975 / DSM 13772 / NCTC 12419) (Strain: ATCC 43975 / DSM 13772 / NCTC 12419)	Proteobacteria	1
218495	0.926901	Streptococcus uberis (strain ATCC BAA-854 / 0140J) (Strain: ATCC BAA-854 / 0140J)	Firmicutes	43
218497	0.932635	Chlamydia abortus (strain DSM 27085 / S26/3) (Chlamydophila abortus) (Strain: DSM 27085 / S26/3)	Chlamydiae	14
218672	0.916585	Sulfitobacter delicatus (Strain: DSM 16477)	Proteobacteria	1
218673	0.916718	Sulfitobacter dubius (Strain: DSM 16472)	Proteobacteria	1
218821	0.895194	Amycolatopsis pretoriensis (Strain: DSM 44654)	Actinobacteria	51
218851	0.937856	Aquilegia coerulea (Rocky mountain columbine) (Strain: cv. Goldsmith)	Viridiplantae	91
219305	0.889904	Micromonospora sp. (strain ATCC 39149 / NRRL 15099 / SCC 1413) (Strain: ATCC 39149 / NRRL 15099 / SCC 1413)	Actinobacteria	51
219334	0.927955	Lactobacillus casei subsp. casei ATCC 393 (Strain: ATCC 393)	Firmicutes	43
219572	0.921206	Pseudomonas antarctica (Strain: PAMC 27494)	Proteobacteria	1
219574	0.92132	Pseudomonas proteolytica (Strain: CCUG 51515T)	Proteobacteria	1
219649	0.912755	Paraburkholderia unamae (Strain: CATux-332)	Proteobacteria	1
219745	0.914254	Mesoplasma tabanidae (Strain: BARC 857)	Tenericutes	44
220622	0.92832	Sulfurospirillum sp. JPD-1 (Strain: JPD-1)	Proteobacteria	1
220668	0.928965	Lactobacillus plantarum (strain ATCC BAA-793 / NCIMB 8826 / WCFS1) (Strain: ATCC BAA-793 / NCIMB 8826 / WCFS1)	Firmicutes	43
220685	0.93048	Bacillus bataviensis (Strain: 2482)	Firmicutes	43
220697	0.924125	Thalassospira xiamenensis (Strain: USBA 78)	Proteobacteria	1
220714	0.921987	Fructobacillus pseudoficulneus (Strain: DSM 15468)	Firmicutes	43
220754	0.929541	Jeotgalibacillus campisalis (Strain: SF-57)	Firmicutes	43
220927	0.903321	Mycobacterium saskatchewanense (Strain: DSM 44616)	Actinobacteria	51
221027	0.924919	Treponema putidum (Strain: ATCC 700334)	Spirochaetes	4
221103	0.93529	Moniliophthora roreri (Strain: MCA 2952)	Fungi	82
221109	0.929798	Oceanobacillus iheyensis (strain DSM 14371 / CIP 107618 / JCM 11309 / KCTC 3954 / HTE831) (Strain: DSM 14371 / CIP 107618 / JCM 11309 / KCTC 3954 / HTE831)	Firmicutes	43
221126	0.928118	Algibacter lectus (Strain: JCM19274)	Bacteroidetes	31
221276	0.927285	[Curtobacterium] plantarum (Strain: LMG 16222)	Proteobacteria	1
221359	0.914023	Synechococcus sp. RS9916 (Strain: RS9916)	Cyanobacteria	52
221360	0.906339	Synechococcus sp. RS9917 (Strain: RS9917)	Cyanobacteria	52
221799	0.926509	Planococcus maitriensis (Strain: S1)	Firmicutes	43
221822	0.917669	Phaeobacter inhibens (Strain: P88)	Proteobacteria	1
221988	0.931628	Mannheimia succiniciproducens (strain MBEL55E) (Strain: MBEL55E)	Proteobacteria	1
222136	0.929226	Helicobacter sp. MIT 01-6242 (Strain: MIT 01-6242)	Proteobacteria	1
222440	0.933081	Streblomastix strix	Metamonada	79
222523	0.930752	Bacillus cereus (strain ATCC 10987 / NRS 248) (Strain: ATCC 10987 / NRS 248)	Firmicutes	43
222540	0.893755	Frankia sp. BMG5.11 (Strain: BMG5.11)	Actinobacteria	51
222805	0.90515	Mycobacterium chimaera (Strain: FLAC0070)	Actinobacteria	51
222891	0.927365	Neorickettsia sennetsu (strain ATCC VR-367 / Miyayama) (Ehrlichia sennetsu) (Strain: ATCC VR-367 / Miyayama)	Proteobacteria	1
222929	0.933344	Coccidioides posadasii (strain C735) (Valley fever fungus) (Strain: C735)	Fungi	82
222984	0.901484	Natrinema altunense (Strain: 4.1R)	Euryarchaeota	67
223184	0.906443	Kocuria marina (Strain: SO9-6)	Actinobacteria	51
223283	0.922886	Pseudomonas syringae pv. tomato (strain ATCC BAA-871 / DC3000) (Strain: ATCC BAA-871 / DC3000)	Proteobacteria	1
223392	0.898622	Rhodococcus gordoniae (Strain: NCTC13296)	Actinobacteria	51
223556	0.897998	Deinococcus indicus (Strain: DR1)	Deinococcus-Thermus	37
223786	0.924881	Hydrogenimonas thermophila (Strain: EP1-55-1)	Proteobacteria	1
223788	0.91638	Balnearium lithotrophicum (Strain: DSM 16304)	Aquificae	40
223900	0.918885	Chromohalobacter japonicus (Strain: SMB17)	Proteobacteria	1
223919	0.920106	Clostridium diolis (Strain: DSM 15410)	Firmicutes	43
223926	0.933182	Vibrio parahaemolyticus serotype O3:K6 (strain RIMD 2210633) (Strain: RIMD 2210633)	Proteobacteria	1
223967	0.898034	Methylorubrum populi (Strain: YC-XJ1)	Proteobacteria	1
224013	0.92979	Nostoc piscinale CENA21 (Strain: CENA21)	Cyanobacteria	52
224129	0.939563	Agrilus planipennis (Emerald ash borer) (Agrilus marcopoli)	Metazoa	86
224308	0.930823	Bacillus subtilis (strain 168) (Strain: 168)	Firmicutes	43
224324	0.914568	Aquifex aeolicus (strain VF5) (Strain: VF5)	Aquificae	40
224325	0.921063	Archaeoglobus fulgidus (strain ATCC 49558 / VC-16 / DSM 4304 / JCM 9628 / NBRC 100126) (Strain: ATCC 49558 / VC-16 / DSM 4304 / JCM 9628 / NBRC 100126)	Euryarchaeota	67
224326	0.905077	Borrelia burgdorferi (strain ATCC 35210 / B31 / CIP 102532 / DSM 4680) (Strain: ATCC 35210 / B31 / CIP 102532 / DSM 4680)	Spirochaetes	4
224719	0.92291	Methanobrevibacter sp. AbM4 (Strain: Abm4)	Euryarchaeota	67
224729	0.932412	Salmonella enterica subsp. enterica serovar Java (Strain: 43913)	Proteobacteria	1
224911	0.916068	Bradyrhizobium diazoefficiens (strain JCM 10833 / IAM 13628 / NBRC 14792 / USDA 110) (Strain: JCM 10833 / IAM 13628 / NBRC 14792 / USDA 110)	Proteobacteria	1
224914	0.921359	Brucella melitensis biotype 1 (strain 16M / ATCC 23456 / NCTC 10094) (Strain: 16M / ATCC 23456 / NCTC 10094)	Proteobacteria	1
224915	0.918229	Buchnera aphidicola subsp. Baizongia pistaciae (strain Bp) (Strain: Bp)	Proteobacteria	1
224999	0.923933	Tepidanaerobacter syntrophicus (Strain: JL)	Firmicutes	43
225004	0.928308	Treponema berlinense (Strain: ATCC BAA-909)	Spirochaetes	4
225051	0.899034	Nocardia alba (Strain: DSM 44684)	Actinobacteria	51
225164	0.942504	Lottia gigantea (Giant owl limpet)	Metazoa	86
225324	0.914295	Enhydrobacter aerosaccus (Strain: ATCC 27094)	Proteobacteria	1
225345	0.920806	Clostridium chromiireducens (Strain: C1)	Firmicutes	43
225359	0.934574	Erysiphe pulchra	Fungi	82
225362	0.907316	Paracoccus haeundaensis (Strain: CGMCC 1.8012)	Proteobacteria	1
225364	0.926505	Wolbachia endosymbiont of Drosophila simulans wAu	Proteobacteria	1
225400	0.936689	Myotis davidii (David's myotis)	Metazoa	86
225843	0.929132	Formosa algae (Strain: KMM 8021)	Bacteroidetes	31
225845	0.902133	Brevibacterium celere (Strain: 3b_TX)	Actinobacteria	51
225848	0.931274	Shewanella psychrophila (Strain: WP2)	Proteobacteria	1
225849	0.931251	Shewanella piezotolerans (strain WP3 / JCM 13877) (Strain: WP3 / JCM 13877)	Proteobacteria	1
225937	0.925598	Marinobacter adhaerens (strain DSM 23420 / HP15) (Strain: DSM 23420 / HP15)	Proteobacteria	1
225991	0.917432	Comamonas aquatica (Strain: CJG)	Proteobacteria	1
225992	0.921325	Comamonas kerstersii (Strain: 8943)	Proteobacteria	1
225999	0.919784	Mesoplasma syrphidae (Strain: YJS)	Tenericutes	44
226185	0.928249	Enterococcus faecalis (strain ATCC 700802 / V583) (Strain: ATCC 700802 / V583)	Firmicutes	43
226186	0.938685	Bacteroides thetaiotaomicron (strain ATCC 29148 / DSM 2079 / NCTC 10582 / E50 / VPI-5482) (Strain: ATCC 29148 / DSM 2079 / NCTC 10582 / E50 / VPI-5482)	Bacteroidetes	31
226230	0.934026	Saccharomyces kudriavzevii (strain ATCC MYA-4449 / AS 2.2408 / CBS 8840 / NBRC 1802 / NCYC 2889) (Yeast) (Strain: ATCC MYA-4449 / AS 2.2408 / CBS 8840 / NBRC 1802 / NCYC 2889)	Fungi	82
226505	0.931274	Algoriphagus halophilus (Strain: DSM 15292)	Bacteroidetes	31
226506	0.93061	Algoriphagus ornithinivorans (Strain: DSM 15282)	Bacteroidetes	31
226900	0.930141	Bacillus cereus (strain ATCC 14579 / DSM 31 / JCM 2152 / NBRC 15305 / NCIMB 9373 / NRRL B-3711) (Strain: ATCC 14579)	Firmicutes	43
226910	0.919438	Pseudomonas batumici (Strain: UCM B-321)	Proteobacteria	1
227084	0.927486	Ulvibacter litoralis (Strain: DSM 16195)	Bacteroidetes	31
227086	0.923932	Bigelowiella natans (Pedinomonas minutissima) (Chlorarachnion sp. (strain CCMP621)) (Strain: CCMP621)	Sar	90
227316	0.888693	Micromonospora eburnea (Strain: DSM 44814)	Actinobacteria	51
227321	0.933536	Emericella nidulans (strain FGSC A4 / ATCC 38163 / CBS 112.46 / NRRL 194 / M139) (Aspergillus nidulans) (Strain: FGSC A4 / ATCC 38163 / CBS 112.46 / NRRL 194 / M139)	Fungi	82
227377	0.933007	Coxiella burnetii (strain RSA 493 / Nine Mile phase I) (Strain: RSA 493 / Nine Mile phase I)	Proteobacteria	1
227598	0.919338	Thermococcus celericrescens (Strain: DSM 17994)	Euryarchaeota	67
227605	0.911862	Methylocella tundrae	Proteobacteria	1
227715	0.899191	Amycolatopsis keratiniphila subsp. keratiniphila (Strain: DSM 44409)	Actinobacteria	51
227865	0.929925	Cerasibacillus quisquiliarum (Strain: NBRC 102429)	Firmicutes	43
227866	0.930978	Bacillus tequilensis (Strain: NCTC13306)	Firmicutes	43
227882	0.897658	Streptomyces avermitilis (strain ATCC 31267 / DSM 46492 / JCM 5070 / NBRC 14893 / NCIMB 12804 / NRRL 8165 / MA-4680) (Strain: ATCC 31267 / DSM 46492 / JCM 5070 / NBRC 14893 / NCIMB 12804 / NRRL 8165 / MA-4680)	Actinobacteria	51
227941	0.931847	Chlamydophila caviae (strain ATCC VR-813 / DSM 19441 / GPIC) (Chlamydia caviae) (Strain: ATCC VR-813 / DSM 19441 / GPIC)	Chlamydiae	14
227946	0.905854	Xanthomonas translucens pv. poae	Proteobacteria	1
228006	0.899897	Nocardia tenerifensis (Strain: DSM 44704)	Actinobacteria	51
228230	0.902583	Mycolicibacterium canariasense (Strain: JCM15298)	Actinobacteria	51
228400	0.930816	Histophilus somni (strain 2336) (Haemophilus somnus) (Strain: 2336)	Proteobacteria	1
228405	0.914298	Hyphomonas neptunium (strain ATCC 15444) (Strain: ATCC 15444)	Proteobacteria	1
228410	0.929651	Nitrosomonas europaea (strain ATCC 19718 / CIP 103999 / KCTC 2705 / NBRC 14298) (Strain: ATCC 19718 / CIP 103999 / KCTC 2705 / NBRC 14298)	Proteobacteria	1
228899	0.92938	Bacillus asahii (Strain: OM18)	Firmicutes	43
228908	0.911747	Nanoarchaeum equitans (strain Kin4-M) (Strain: Kin4-M)	Nanoarchaeota	63
228957	0.928725	Maribacter orientalis (Strain: DSM 16471)	Bacteroidetes	31
228958	0.927997	Maribacter aquivivus (Strain: DSM 16478)	Bacteroidetes	31
228959	0.928742	Maribacter ulvicola (Strain: DSM 15366)	Bacteroidetes	31
228973	0.882315	Xylanibacterium ulmi (Strain: DSM 16932)	Actinobacteria	51
229007	0.91067	Halomonas ventosae (Strain: 1_TX)	Proteobacteria	1
229037	0.933485	Proteus sp.	Proteobacteria	1
229203	0.926149	Flavobacterium degerlachei (Strain: DSM 15718)	Bacteroidetes	31
229204	0.926358	Flavobacterium frigoris (Strain: DSM 15719)	Bacteroidetes	31
229205	0.925812	Flavobacterium micromati (Strain: DSM 17659)	Bacteroidetes	31
229533	0.936677	Gibberella zeae (strain PH-1 / ATCC MYA-4620 / FGSC 9075 / NRRL 31084) (Wheat head blight fungus) (Fusarium graminearum) (Strain: PH-1 / ATCC MYA-4620 / FGSC 9075 / NRRL 31084)	Fungi	82
229535	0.935631	Penicillium nordicum (Strain: DAOMC 185683)	Fungi	82
229549	0.927286	Streptococcus minor (Strain: OH4621_COT-116)	Firmicutes	43
229919	0.921465	Anaerolinea thermolimosa	Chloroflexi	49
229920	0.931293	Leptolinea tardivitalis (Strain: YMTK-2)	Chloroflexi	49
229921	0.919838	Levilinea saccharolytica (Strain: KIBI-1)	Chloroflexi	49
230089	0.934495	Photorhabdus thracensis (Strain: DSM 15199)	Proteobacteria	1
230091	0.88581	Micromonospora endolithica (Strain: JCM 12677)	Actinobacteria	51
230148	0.931583	Liparis tanakae (Tanaka's snailfish)	Metazoa	86
230361	0.922865	Methanobrevibacter millerae (Strain: DSM 16643)	Euryarchaeota	67
230495	0.93097	Reinekea marinisedimentorum (Strain: DSM 15388)	Proteobacteria	1
230658	0.920123	Paraeggerthella hongkongensis (Strain: DSM 16106)	Actinobacteria	51
230819	0.932808	Coprinopsis marcescibilis (Strain: CBS 121175)	Fungi	82
230954	0.928323	Bacillus thermozeamaize	Firmicutes	43
231023	0.920222	Pseudomonas putida ND6 (Strain: ND6)	Proteobacteria	1
231146	0.929563	Tolypothrix tenuis PCC 7101 (Strain: NIES-37)	Cyanobacteria	52
231269	0.9361	Fusarium coffeatum (Strain: FIESC_28)	Fungi	82
231916	0.931796	Gymnopilus dilepis (Strain: SRW20)	Fungi	82
232089	0.894078	Agromyces cerinus subsp. cerinus (Strain: DSM 8595)	Actinobacteria	51
232323	0.93787	Hypsibius dujardini (Water bear) (Macrobiotus dujardini) (Strain: Z151)	Metazoa	86
232346	0.922686	Halomonas alkaliantarctica (Strain: CRSS)	Proteobacteria	1
232348	0.907052	Synechococcus sp. CB0101 (Strain: CB0101)	Cyanobacteria	52
232721	0.912873	Acidovorax sp. (strain JS42) (Strain: JS42)	Proteobacteria	1
232991	0.930697	Calothrix desertica PCC 7102 (Strain: PCC 7102)	Cyanobacteria	52
233100	0.919758	Ectothiorhodosinus mongolicus (Strain: M9)	Proteobacteria	1
233412	0.932027	Haemophilus ducreyi (strain 35000HP / ATCC 700724) (Strain: 35000HP / ATCC 700724)	Proteobacteria	1
233413	0.902988	Mycobacterium bovis (strain ATCC BAA-935 / AF2122/97) (Strain: ATCC BAA-935 / AF2122/97)	Actinobacteria	51
233583	0.885156	Cellulomonas xylanilytica (Strain: NBRC 101102)	Actinobacteria	51
234267	0.921501	Solibacter usitatus (strain Ellin6076) (Strain: Ellin6076)	Acidobacteria	7
234612	0.892549	Streptomyces sp. TN58 (Strain: TN58)	Actinobacteria	51
234621	0.90732	Rhodococcus erythropolis (strain PR4 / NBRC 100887) (Strain: PR4 / NBRC 100887)	Actinobacteria	51
234835	0.91107	Brevibacterium antiquum (Strain: P10)	Actinobacteria	51
235205	0.93088	Bathymodiolus azoricus thioautotrophic gill symbiont (Strain: BazSymB)	Proteobacteria	1
235272	0.923198	Pseudomonas amygdali pv. dendropanacis (Strain: ICMP9150)	Proteobacteria	1
235275	0.923679	Pseudomonas coronafaciens pv. coronafaciens (Strain: ICMP 4329)	Proteobacteria	1
235276	0.922973	Pseudomonas coronafaciens pv. striafaciens (Strain: ICMP 4996)	Proteobacteria	1
235277	0.923215	Pseudomonas coronafaciens pv. oryzae (Strain: I_6)	Proteobacteria	1
235279	0.930589	Helicobacter hepaticus (strain ATCC 51449 / 3B1) (Strain: ATCC 51449 / 3B1)	Proteobacteria	1
235443	0.930053	Cryptococcus neoformans var. grubii serotype A (strain H99 / ATCC 208821 / CBS 10515 / FGSC 9487) (Filobasidiella neoformans var. grubii) (Strain: H99 / ATCC 208821 / CBS 10515 / FGSC 9487)	Fungi	82
235559	0.932317	Arsenophonus endosymbiont of Aleurodicus dispersus (Strain: ARAD)	Proteobacteria	1
235909	0.929118	Geobacillus kaustophilus (strain HTA426) (Strain: HTA426)	Firmicutes	43
235985	0.891357	Streptacidiphilus jiangxiensis (Strain: DSM 45096 / BCRC 16803 / CGMCC 4.1857 / CIP 109030 / JCM 12277 / NBRC 100920 / 33214)	Actinobacteria	51
235986	0.891104	Streptomyces glauciniger (Strain: CGMCC 4.1858)	Actinobacteria	51
235987	0.889669	Streptomyces jietaisiensis (Strain: CGMCC 4.1859)	Actinobacteria	51
236068	0.903723	Kribbella jejuensis (Strain: DSM 17305)	Actinobacteria	51
236097	0.924952	Alcanivorax sp. DG881 (Strain: DG881)	Proteobacteria	1
236234	0.929576	Diplodia corticola (Strain: CBS 112549)	Fungi	82
236511	0.895142	Nocardia neocaledoniensis (Strain: DSM 44717)	Actinobacteria	51
236753	0.923775	Fastidiosipila sanguinis (Strain: CCUG 47711)	Firmicutes	43
236814	0.927744	Chryseobacterium formosense (Strain: LMG 24722)	Bacteroidetes	31
237018	0.930814	Algoriphagus aquimarinus (Strain: ACAM 450)	Bacteroidetes	31
237019	0.931004	Algoriphagus chordae (Strain: DSM 19830)	Bacteroidetes	31
237069	0.931012	Tenuibacillus multivorans (Strain: CGMCC 1.3442)	Firmicutes	43
237258	0.926554	Cloacibacterium normanense (Strain: IMET F)	Bacteroidetes	31
237306	0.922944	Pseudomonas syringae pv. persicae (Strain: ICMP 3706)	Proteobacteria	1
237368	0.931671	Candidatus Scalindua brodae	Planctomycetes	13
237373	0.931215	Arenibacter palladensis (Strain: DSM 17539)	Bacteroidetes	31
237561	0.930579	Candida albicans (strain SC5314 / ATCC MYA-2876) (Yeast) (Strain: SC5314 / ATCC MYA-2876)	Fungi	82
237609	0.920148	Pseudomonas alkylphenolica (Strain: KL28)	Proteobacteria	1
237610	0.909943	Pseudomonas psychrotolerans (Strain: DSM 15758)	Proteobacteria	1
237631	0.922768	Ustilago maydis (strain 521 / FGSC 9021) (Corn smut fungus) (Strain: 521 / FGSC 9021)	Fungi	82
237679	0.931481	Lentibacillus halodurans (Strain: CGMCC 1.3702)	Firmicutes	43
237682	0.930849	Salinibacillus kushneri (Strain: CGMCC 1.3566)	Firmicutes	43
237727	0.915165	Erythrobacter sp. NAP1 (Strain: NAP1)	Proteobacteria	1
237895	0.922526	Cryptosporidium hominis	Sar	90
238540	0.930868	Algoriphagus antarcticus (Strain: DSM 15986)	Bacteroidetes	31
238800	0.922468	Rickettsia asiatica (Strain: Maytaro1284)	Proteobacteria	1
239498	0.896285	Tsukamurella pseudospumae (Strain: JCM 15929)	Actinobacteria	51
239935	0.933151	Akkermansia muciniphila (Strain: GP39)	Verrucomicrobia	18
240015	0.924375	Acidobacterium capsulatum (strain ATCC 51196 / DSM 11244 / JCM 7670 / NBRC 15755 / NCIMB 13165 / 161) (Strain: ATCC 51196 / DSM 11244 / JCM 7670 / NBRC 15755 / NCIMB 13165 / 161)	Acidobacteria	7
240159	0.937784	Collichthys lucidus (Big head croaker) (Sciaena lucida)	Metazoa	86
240167	0.915197	Thermovibrio guaymasensis (Strain: DSM 15521)	Aquificae	40
240169	0.917009	Desulfurobacterium atlanticum (Strain: DSM 15668)	Aquificae	40
240176	0.931306	Coprinopsis cinerea (strain Okayama-7 / 130 / ATCC MYA-4618 / FGSC 9003) (Inky cap fungus) (Hormographiella aspergillata) (Strain: Okayama-7 / 130 / ATCC MYA-4618 / FGSC 9003)	Fungi	82
240206	0.94002	Pterocles gutturalis (yellow-throated sandgrouse)	Metazoa	86
240292	0.929673	Trichormus variabilis (strain ATCC 29413 / PCC 7937) (Anabaena variabilis) (Strain: ATCC 29413 / PCC 7937)	Cyanobacteria	52
240302	0.931245	Halobacillus dabanensis (Strain: CGMCC 1.3704)	Firmicutes	43
240303	0.931652	Halobacillus aidingensis (Strain: CGMCC 1.3703)	Firmicutes	43
240427	0.929171	Lactobacillus paracollinoides (Strain: TMW 1.1995)	Firmicutes	43
240840	0.890065	Actinomadura meyerae (Strain: DSM 44715)	Actinobacteria	51
241145	0.927738	Salegentibacter holothuriorum (Strain: DSM 23405)	Bacteroidetes	31
241244	0.929037	Rummeliibacillus stabekisii (Strain: NBRC 104870)	Firmicutes	43
241368	0.9279	Desulfovibrio ferrophilus (Strain: IS5)	Proteobacteria	1
241416	0.916196	Mesorhizobium temperatum (Strain: SDW018)	Proteobacteria	1
241478	0.941634	Soboliphyme baturini	Metazoa	86
242163	0.919652	Candidatus Burkholderia verschuerenii (Strain: UZHbot4)	Proteobacteria	1
242230	0.919838	Eggerthella sinensis (Strain: DSM 16107)	Actinobacteria	51
242231	0.929799	Neisseria gonorrhoeae (strain ATCC 700825 / FA 1090) (Strain: ATCC 700825 / FA 1090)	Proteobacteria	1
242507	0.931564	Magnaporthe oryzae (strain 70-15 / ATCC MYA-4617 / FGSC 8958) (Rice blast fungus) (Pyricularia oryzae) (Strain: 70-15 / ATCC MYA-4617 / FGSC 8958)	Fungi	82
242600	0.919025	Ichthyobacterium seriolicida (Strain: JBKA-6)	Bacteroidetes	31
242606	0.915219	Luteibacter rhizovicinus (Strain: LP_13_YM)	Proteobacteria	1
242619	0.934641	Porphyromonas gingivalis (strain ATCC BAA-308 / W83) (Strain: ATCC BAA-308 / W83)	Bacteroidetes	31
243061	0.904978	Mycobacterium sherrisii (Strain: BC1_M4)	Actinobacteria	51
243090	0.929324	Rhodopirellula baltica (strain DSM 10527 / NCIMB 13988 / SH1) (Strain: DSM 10527 / NCIMB 13988 / SH1)	Planctomycetes	13
243159	0.922392	Acidithiobacillus ferrooxidans (strain ATCC 23270 / DSM 14882 / CIP 104768 / NCIMB 8455) (Ferrobacillus ferrooxidans (strain ATCC 23270)) (Strain: ATCC 23270 / DSM 14882 / CIP 104768 / NCIMB 8455)	Proteobacteria	1
243160	0.905969	Burkholderia mallei (strain ATCC 23344) (Strain: ATCC 23344)	Proteobacteria	1
243161	0.930702	Chlamydia muridarum (strain MoPn / Nigg) (Strain: MoPn / Nigg)	Chlamydiae	14
243164	0.929444	Dehalococcoides mccartyi (strain ATCC BAA-2266 / KCTC 15142 / 195) (Dehalococcoides ethenogenes (strain 195)) (Strain: ATCC BAA-2266 / KCTC 15142 / 195)	Chloroflexi	49
243230	0.904506	Deinococcus radiodurans (strain ATCC 13939 / DSM 20539 / JCM 16871 / LMG 4051 / NBRC 15346 / NCIMB 9279 / R1 / VKM B-1422) (Strain: ATCC 13939 / DSM 20539 / JCM 16871 / LMG 4051 / NBRC 15346 / NCIMB 9279 / R1 / VKM B-1422)	Deinococcus-Thermus	37
243231	0.921067	Geobacter sulfurreducens (strain ATCC 51573 / DSM 12127 / PCA) (Strain: ATCC 51573 / DSM 12127 / PCA)	Proteobacteria	1
243232	0.912251	Methanocaldococcus jannaschii (strain ATCC 43067 / DSM 2661 / JAL-1 / JCM 10045 / NBRC 100440) (Methanococcus jannaschii) (Strain: ATCC 43067 / DSM 2661 / JAL-1 / JCM 10045 / NBRC 100440)	Euryarchaeota	67
243233	0.916928	Methylococcus capsulatus (strain ATCC 33009 / NCIMB 11132 / Bath) (Strain: ATCC 33009 / NCIMB 11132 / Bath)	Proteobacteria	1
243243	0.903989	Mycobacterium avium (strain 104) (Strain: 104)	Actinobacteria	51
243261	0.916749	Burkholderia sp. Ch1-1 (Strain: Ch1-1)	Proteobacteria	1
243265	0.934953	Photorhabdus laumondii subsp. laumondii (strain DSM 15139 / CIP 105565 / TT01) (Strain: DSM 15139 / CIP 105565 / TT01)	Proteobacteria	1
243272	0.910409	Mycoplasma arthritidis (strain 158L3-1) (Strain: 158L3-1)	Tenericutes	44
243273	0.918368	Mycoplasma genitalium (strain ATCC 33530 / G-37 / NCTC 10195) (Strain: ATCC 33530 / G-37 / NCTC 10195)	Tenericutes	44
243274	0.920445	Thermotoga maritima (strain ATCC 43589 / MSB8 / DSM 3109 / JCM 10099) (Strain: ATCC 43589 / MSB8 / DSM 3109 / JCM 10099)	Thermotogae	39
243275	0.925263	Treponema denticola (strain ATCC 35405 / CIP 103919 / DSM 14222) (Strain: ATCC 35405 / CIP 103919 / DSM 14222)	Spirochaetes	4
243276	0.926715	Treponema pallidum (strain Nichols) (Strain: Nichols)	Spirochaetes	4
243277	0.931956	Vibrio cholerae serotype O1 (strain ATCC 39315 / El Tor Inaba N16961) (Strain: ATCC 39315 / El Tor Inaba N16961)	Proteobacteria	1
243365	0.915907	Chromobacterium violaceum (strain ATCC 12472 / DSM 30191 / JCM 1249 / NBRC 12614 / NCIMB 9131 / NCTC 9757) (Strain: ATCC 12472 / DSM 30191 / JCM 1249 / NBRC 12614 / NCIMB 9131 / NCTC 9757)	Proteobacteria	1
243899	0.922747	endosymbiont 'TC1' of Trimyema compressum	Firmicutes	43
243924	0.921364	Pseudomonas lutea (Strain: DSM 17257)	Proteobacteria	1
243956	0.895594	Roseomonas gilardii subsp. rosea (Strain: NCTC13290)	Proteobacteria	1
244292	0.906968	Mycobacterium nebraskense (Strain: DSM 44803)	Actinobacteria	51
244319	0.933482	Escherichia coli O26:H11 (Strain: FWSEC0001)	Proteobacteria	1
244362	0.932882	Ruminococcus sp. YE71 (Strain: YE71)	Firmicutes	43
244366	0.928069	Klebsiella variicola	Proteobacteria	1
244447	0.93926	Cynoglossus semilaevis (Tongue sole)	Metazoa	86
244566	0.920301	Pseudomonas lurida (Strain: MYb11)	Proteobacteria	1
244584	0.913038	Mycoplasma testudineum (Strain: ATCC 700618)	Tenericutes	44
244592	0.920708	Labrenzia alexandrii (strain DSM 17067 / NCIMB 14079 / DFL-11) (Stappia alexandrii) (Strain: DSM 17067 / NCIMB 14079 / DFL-11)	Proteobacteria	1
244734	0.915801	Bradyrhizobium betae (Strain: PL7HG1)	Proteobacteria	1
244735	0.904174	Klugiella xanthotipulae (Strain: DSM 18031)	Actinobacteria	51
244830	0.927942	Anaerospora hongkongensis (Strain: DSM 15969)	Firmicutes	43
245012	0.932413	butyrate-producing bacterium SM4/1 (Strain: SM4/1)	Firmicutes	43
245014	0.932629	butyrate-producing bacterium SS3/4 (Strain: SS3/4)	Firmicutes	43
245174	0.933994	Wallemia ichthyophaga (Strain: EXF-6200)	Fungi	82
245187	0.905987	Loktanella fryxellensis (Strain: DSM 16213)	Proteobacteria	1
245188	0.913847	Yoonia vestfoldensis (Strain: SMR4r)	Proteobacteria	1
246167	0.932656	Vibrio crassostreae (Strain: 16BF1_56)	Proteobacteria	1
246191	0.930884	Desulfovibrio ferrireducens (Strain: DSM 16995)	Proteobacteria	1
246194	0.9197	Carboxydothermus hydrogenoformans (strain ATCC BAA-161 / DSM 6008 / Z-2901) (Strain: ATCC BAA-161 / DSM 6008 / Z-2901)	Firmicutes	43
246195	0.931812	Dichelobacter nodosus (strain VCS1703A) (Strain: VCS1703A)	Proteobacteria	1
246196	0.904741	Mycolicibacterium smegmatis (strain ATCC 700084 / mc(2)155) (Mycobacterium smegmatis) (Strain: mc2 155)	Actinobacteria	51
246197	0.90478	Myxococcus xanthus (strain DK 1622) (Strain: DK 1622)	Proteobacteria	1
246199	0.933403	Ruminococcus albus 8 (Strain: 8)	Firmicutes	43
246200	0.914218	Ruegeria pomeroyi (strain ATCC 700808 / DSM 15171 / DSS-3) (Silicibacter pomeroyi) (Strain: ATCC 700808 / DSM 15171 / DSS-3)	Proteobacteria	1
246264	0.918015	Hydrogenivirga caldilitoris (Strain: DSM 16510)	Aquificae	40
246273	0.927191	Wolbachia endosymbiont of Cimex lectularius (Strain: wCle)	Proteobacteria	1
246404	0.932258	Chytriomyces confervae (Strain: CBS 675.73)	Fungi	82
246409	0.94011	Rhizopus delemar (strain RA 99-880 / ATCC MYA-4621 / FGSC 9543 / NRRL 43880) (Mucormycosis agent) (Rhizopus arrhizus var. delemar) (Strain: RA 99-880 / ATCC MYA-4621 / FGSC 9543 / NRRL 43880)	Fungi	82
246410	0.934421	Coccidioides immitis (strain RS) (Valley fever fungus) (Strain: RS)	Fungi	82
246432	0.928337	Staphylococcus equorum (Strain: C2014)	Firmicutes	43
246437	0.936181	Tupaia chinensis (Chinese tree shrew)	Metazoa	86
246786	0.927837	Bacillus indicus (Strain: DSM 16189)	Firmicutes	43
246787	0.939574	Bacteroides cellulosilyticus (Strain: AF22-3AC)	Bacteroidetes	31
246969	0.916434	Thermococcus sp. AM4 (Strain: AM4)	Euryarchaeota	67
247156	0.893694	Nocardia farcinica (strain IFM 10152) (Strain: IFM 10152)	Actinobacteria	51
247279	0.927931	Chroogloeocystis siderophila 5.2 s.c.1 (Strain: 5.2 s.c.1)	Cyanobacteria	52
247481	0.932939	Candidatus Cardinium hertigii (Strain: Pp_1)	Bacteroidetes	31
247482	0.903761	Tepidimonas aquatica (Strain: CLN-1)	Proteobacteria	1
247490	0.93392	Candidatus Jettenia caeni	Planctomycetes	13
247523	0.931185	Pseudoalteromonas aliena (Strain: EH1)	Proteobacteria	1
247633	0.930783	marine gamma proteobacterium HTCC2143 (Strain: HTCC2143)	Proteobacteria	1
247634	0.92758	marine gamma proteobacterium HTCC2148 (Strain: HTCC2148)	Proteobacteria	1
247639	0.924757	marine gamma proteobacterium HTCC2080 (Strain: HTCC2080)	Proteobacteria	1
248315	0.932044	Veillonella rodentium (Strain: NCTC12018)	Firmicutes	43
249188	0.930582	Haemophilus pittmaniae (Strain: NCTC13335)	Proteobacteria	1
249189	0.92759	Enterococcus hermanniensis (Strain: DSM 17122)	Firmicutes	43
249265	0.927803	Lactobacillus delbrueckii subsp. indicus (Strain: JCM 15610)	Firmicutes	43
249351	0.926628	Flavobacterium psychrolimnae (Strain: LMG 22018)	Bacteroidetes	31
249352	0.926675	Flavobacterium fryxellicola (Strain: DSM 16209)	Bacteroidetes	31
249408	0.907956	Deinococcus marmoris (Strain: KOPRI26562)	Deinococcus-Thermus	37
249567	0.895909	Streptomyces decoyicus (Strain: NRRL 2666)	Actinobacteria	51
249581	0.895221	Streptomyces ossamyceticus (Strain: SAI-001)	Actinobacteria	51
251221	0.914573	Gloeobacter violaceus (strain ATCC 29082 / PCC 7421) (Strain: ATCC 29082 / PCC 7421)	Cyanobacteria	52
251229	0.928627	Chroococcidiopsis thermalis (strain PCC 7203) (Strain: PCC 7203)	Cyanobacteria	52
251653	0.923641	Pseudomonas coronafaciens pv. garcae (Strain: ICMP 5019)	Proteobacteria	1
251654	0.922803	Pseudomonas syringae pv. helianthi (Strain: ICMP4531)	Proteobacteria	1
251700	0.923533	Pseudomonas coronafaciens pv. zizaniae (Strain: ICMP 8944)	Proteobacteria	1
251701	0.922822	Pseudomonas syringae group genomosp. 3 (Strain: RM1)	Proteobacteria	1
251702	0.922961	Pseudomonas syringae pv. antirrhini (Strain: ICMP4303)	Proteobacteria	1
251703	0.923125	Pseudomonas syringae pv. viburni (Strain: ICMP3963)	Proteobacteria	1
251704	0.923308	Pseudomonas syringae pv. berberidis (Strain: ICMP 4065)	Proteobacteria	1
251706	0.922941	Pseudomonas syringae pv. philadelphi (Strain: ICMP 8902)	Proteobacteria	1
251707	0.922606	Pseudomonas syringae pv. primulae (Strain: ICMP 8670)	Proteobacteria	1
251720	0.923668	Pseudomonas amygdali pv. ulmi (Strain: ICMP 5931)	Proteobacteria	1
251721	0.922676	Pseudomonas amygdali pv. mellea (Strain: N6801)	Proteobacteria	1
251722	0.923536	Pseudomonas amygdali pv. aesculi (Strain: ICMP8947)	Proteobacteria	1
251723	0.922657	Pseudomonas amygdali pv. hibisci (Strain: ICMP9623)	Proteobacteria	1
251724	0.92298	Pseudomonas amygdali pv. photiniae (Strain: ICMP 7847)	Proteobacteria	1
252130	0.925265	Uruburuella suis (Strain: DSM 17474)	Proteobacteria	1
252230	0.893474	Nocardioides ganghwensis (Strain: CGMCC 4.6875)	Actinobacteria	51
252246	0.919485	Alicyclobacillus vulcanalis (Strain: DSM 16176)	Firmicutes	43
252305	0.9116	Pseudooceanicola batsensis (strain ATCC BAA-863 / DSM 15984 / KCTC 12145 / HTCC2597) (Oceanicola batsensis) (Strain: ATCC BAA-863 / DSM 15984 / KCTC 12145 / HTCC2597)	Proteobacteria	1
252393	0.93281	Candidatus Erwinia dacicola (Strain: IL)	Proteobacteria	1
252474	0.906282	Thioalkalivibrio halophilus (Strain: HL17)	Proteobacteria	1
252514	0.92543	Microbulbifer thermotolerans (Strain: DSM 19189)	Proteobacteria	1
252598	0.932732	Saccharomyces sp. 'boulardii' (Strain: biocodex)	Fungi	82
252740	0.932375	Valsa sordida (Strain: YSFL)	Fungi	82
252967	0.9198	Spirochaeta perfilievii (Strain: P)	Spirochaetes	4
253108	0.90684	Natronolimnobius baerhuensis (Strain: CGMCC 1.3597)	Euryarchaeota	67
253184	0.890003	Myceligenerans xiligouense (Strain: DSM 15700)	Actinobacteria	51
253237	0.917529	Pseudomonas sp. phDV1 (Strain: phDV1)	Proteobacteria	1
253239	0.92987	Ethanoligenens harbinense (Strain: X-29)	Firmicutes	43
253628	0.934268	Verruconis gallopava (Strain: CBS 43764)	Fungi	82
253703	0.932144	Paenibacillus antarcticus (Strain: CECT 5836)	Firmicutes	43
253839	0.892839	Streptomyces sp. C (Strain: C)	Actinobacteria	51
254056	0.93414	Fonsecaea monophora (Strain: CBS 269.37)	Fungi	82
254161	0.919051	Pseudomonas pachastrellae (Strain: CCUG 46540)	Proteobacteria	1
254246	0.934001	Aquicella lusitana (Strain: DSM 16500)	Proteobacteria	1
254247	0.934999	Aquicella siphonis (Strain: SGT-108)	Proteobacteria	1
254356	0.912739	Roseibaca ekhonensis (Strain: CECT 7235)	Proteobacteria	1
254357	0.90835	Roseisalinus antarcticus (Strain: CECT 7023)	Proteobacteria	1
254406	0.919434	Shimia aestuarii (Strain: DSM 15283)	Proteobacteria	1
254758	0.928247	Bacillus fortis (Strain: DSM 16012)	Firmicutes	43
254787	0.909914	Paeniglutamicibacter gangotriensis (Strain: ANT_H27)	Actinobacteria	51
254877	0.935276	Penicillium flavigenum (Strain: IBT 14082)	Fungi	82
254945	0.927352	Ehrlichia ruminantium (strain Welgevonden) (Strain: Welgevonden [CIRAD])	Proteobacteria	1
255045	0.917467	Bradyrhizobium canariense (Strain: UBMA195)	Proteobacteria	1
255247	0.929804	Fictibacillus arsenicus (Strain: Con a/3)	Firmicutes	43
255457	0.920118	Ochrobactrum lupini (Strain: LUP21)	Proteobacteria	1
255507	0.914416	Arcobacter cibarius (Strain: H743)	Proteobacteria	1
255519	0.930263	Atlantibacter subterranea (Strain: AS_373)	Proteobacteria	1
255705	0.893938	Streptomyces sp. M7 (Strain: M7)	Actinobacteria	51
255723	0.918967	Slackia faecicanis (Strain: DSM 17537)	Actinobacteria	51
255919	0.926592	Francisella endosymbiont of Amblyomma maculatum (Strain: FLE-Am)	Proteobacteria	1
256466	0.91762	Pseudomonas japonica (Strain: DSM 22348)	Proteobacteria	1
256701	0.915169	Glutamicibacter arilaitensis (Strain: LJH19)	Actinobacteria	51
256821	0.908277	Gulosibacter molinativorax (Strain: ON4)	Actinobacteria	51
256839	0.930536	Shewanella decolorationis (Strain: Ni1-3)	Proteobacteria	1
257309	0.921693	Corynebacterium diphtheriae (strain ATCC 700971 / NCTC 13129 / Biotype gravis) (Strain: ATCC 700971 / NCTC 13129 / Biotype gravis)	Actinobacteria	51
257310	0.907803	Bordetella bronchiseptica (strain ATCC BAA-588 / NCTC 13252 / RB50) (Alcaligenes bronchisepticus) (Strain: ATCC BAA-588 / NCTC 13252 / RB50)	Proteobacteria	1
257311	0.90805	Bordetella parapertussis (strain 12822 / ATCC BAA-587 / NCTC 13253) (Strain: 12822 / ATCC BAA-587 / NCTC 13253)	Proteobacteria	1
257313	0.908818	Bordetella pertussis (strain Tohama I / ATCC BAA-589 / NCTC 13251) (Strain: Tohama I / ATCC BAA-589 / NCTC 13251)	Proteobacteria	1
257314	0.928551	Lactobacillus johnsonii (strain CNCM I-12250 / La1 / NCC 533) (Strain: CNCM I-1225 / La1 / NCC 533)	Firmicutes	43
257363	0.920873	Rickettsia typhi (strain ATCC VR-144 / Wilmington) (Strain: ATCC VR-144 / Wilmington)	Proteobacteria	1
257438	0.921762	Gluconobacter thailandicus (Strain: LMG 1741)	Proteobacteria	1
257708	0.897199	Roseomonas gilardii (Strain: U14-5)	Proteobacteria	1
257758	0.926892	Streptococcus pseudopneumoniae (Strain: CCUG 62647)	Firmicutes	43
257984	0.913368	Glutamicibacter mysorens (Strain: DSM 12798)	Actinobacteria	51
257986	0.930773	Bacillus thuringiensis serovar novosibirsk	Firmicutes	43
258256	0.926182	Pseudovibrio denitrificans (Strain: DSM 17465)	Proteobacteria	1
258475	0.928124	Pelotomaculum propionicicum (Strain: MGP)	Firmicutes	43
258515	0.930014	Acetanaerobacterium elongatum (Strain: CGMCC 1.5012)	Firmicutes	43
258533	0.901397	Mycolicibacterium cosmeticum (Strain: DSM 44829)	Actinobacteria	51
258594	0.91309	Rhodopseudomonas palustris (strain ATCC BAA-98 / CGA009) (Strain: ATCC BAA-98 / CGA009)	Proteobacteria	1
258723	0.926047	Marinilactibacillus piezotolerans (Strain: DSM 16108)	Firmicutes	43
259536	0.931233	Psychrobacter arcticus (strain DSM 17307 / 273-4) (Strain: DSM 17307 / 273-4)	Proteobacteria	1
259564	0.928973	Methanococcoides burtonii (strain DSM 6242 / NBRC 107633 / OCM 468 / ACE-M) (Strain: DSM 6242 / NBRC 107633 / OCM 468 / ACE-M)	Euryarchaeota	67
260084	0.922119	Asticcacaulis taihuensis (Strain: CGMCC 1.3431)	Proteobacteria	1
260085	0.9137	Novosphingobium taihuense (Strain: CGMCC 1.3432)	Proteobacteria	1
260086	0.882464	Pseudonocardia ammonioxydans (Strain: CGMCC 4.1877)	Actinobacteria	51
260213	0.925946	Wolbachia endosymbiont of Leptopilina clavipes (Strain: GBW)	Proteobacteria	1
260364	0.929906	Shewanella marisflavi (Strain: ECSMB14101)	Proteobacteria	1
260552	0.926894	Microbulbifer agarilyticus (Strain: GP101)	Proteobacteria	1
260554	0.931034	Bacillus halotolerans (Strain: ZB201702)	Firmicutes	43
260710	0.927483	Olavius algarvensis spirochete endosymbiont	Spirochaetes	4
260915	0.926485	Wolbachia endosymbiont of Drosophila yakuba (Strain: wYak_CY17C)	Proteobacteria	1
260936	0.898017	Rhodococcus sp. RD6.2 (Strain: RD6.2)	Actinobacteria	51
261164	0.931635	Psychrobacter alimentarius (Strain: PAMC 27889)	Proteobacteria	1
261291	0.892032	Halorubrum xinjiangense (Strain: CGMCC 1.3527)	Euryarchaeota	67
261292	0.932308	Nitrosomonas sp. (strain Is79A3) (Strain: Is79A3)	Proteobacteria	1
261317	0.912605	Buchnera aphidicola (Cinara tujafilina) (Strain: Cinara tujafilina)	Proteobacteria	1
261388	0.92436	Ferroplasma sp. Type II	Euryarchaeota	67
261391	0.925588	Thermoplasmatales archaeon Gpl	Euryarchaeota	67
261392	0.931712	Treponema porcinum (Strain: ATCC BAA-908)	Spirochaetes	4
261474	0.929128	Pelotomaculum sp. FP (Strain: FP)	Firmicutes	43
261654	0.884835	Micromonospora auratinigra (Strain: DSM 44815)	Actinobacteria	51
262004	0.926645	Winogradskyella thalassocola (Strain: DSM 15363)	Bacteroidetes	31
262005	0.928178	Winogradskyella epiphytica (Strain: CECT 7945)	Bacteroidetes	31
262006	0.926641	Winogradskyella eximia (Strain: CECT 7946)	Bacteroidetes	31
262076	0.925347	Marinobacter flavimaris (Strain: KCTC 12185)	Proteobacteria	1
262209	0.888618	Janibacter melonis (Strain: M714)	Actinobacteria	51
262316	0.903166	Mycolicibacterium paratuberculosis (strain ATCC BAA-968 / K-10) (Mycobacterium paratuberculosis) (Strain: ATCC BAA-968 / K-10)	Actinobacteria	51
262320	0.927212	Flavobacterium frigidimaris (Strain: DSM 15937)	Bacteroidetes	31
262324	0.911741	Lysobacter gummosus (Strain: 3.2.11)	Proteobacteria	1
262489	0.919163	delta proteobacterium MLMS-1 (Strain: MLMS-1)	Proteobacteria	1
262543	0.926964	Exiguobacterium sibiricum (strain DSM 17290 / JCM 13490 / 255-15) (Strain: DSM 17290 / JCM 13490 / 255-15)	Firmicutes	43
262667	0.9108	Sphingopyxis sp. C-1 (Strain: C-1)	Proteobacteria	1
262698	0.920586	Brucella abortus biovar 1 (strain 9-941) (Strain: 9-941)	Proteobacteria	1
262719	0.908237	Mycoplasma hyopneumoniae (strain J / ATCC 25934 / NCTC 10110) (Strain: J / ATCC 25934 / NCTC 10110)	Tenericutes	44
262722	0.908192	Mycoplasma hyopneumoniae (strain 7448) (Strain: 7448)	Tenericutes	44
262723	0.911047	Mycoplasma synoviae (strain 53) (Strain: 53)	Tenericutes	44
262724	0.88218	Thermus thermophilus (strain HB27 / ATCC BAA-163 / DSM 7039) (Strain: HB27 / ATCC BAA-163 / DSM 7039)	Deinococcus-Thermus	37
262768	0.917413	Onion yellows phytoplasma (strain OY-M) (Strain: OY-M)	Tenericutes	44
262898	0.885866	Micromonospora mirobrigensis (Strain: DSM 44830)	Actinobacteria	51
263067	0.91156	Malikia granosa (Strain: P1)	Proteobacteria	1
263358	0.891631	Verrucosispora maris (strain AB-18-032) (Strain: AB-18-032)	Actinobacteria	51
263475	0.928313	Viridibacillus arvi (Strain: DSM 16317)	Firmicutes	43
263723	0.931365	Idiomarina fontislapidosi (Strain: F23)	Proteobacteria	1
263724	0.931368	Idiomarina ramblicola (Strain: R22)	Proteobacteria	1
263820	0.919078	Picrophilus torridus (strain ATCC 700027 / DSM 9790 / JCM 10055 / NBRC 100828) (Strain: ATCC 700027 / DSM 9790 / JCM 10055 / NBRC 100828)	Euryarchaeota	67
263852	0.925637	Pilibacter termitis (Strain: ATCC BAA-1030)	Firmicutes	43
264023	0.927812	Mariniflexile fucanivorans (Strain: DSM 18792)	Bacteroidetes	31
264198	0.914617	Cupriavidus pinatubonensis (strain JMP 134 / LMG 1197) (Cupriavidus necator (strain JMP 134)) (Strain: JMP134 / LMG 1197)	Proteobacteria	1
264199	0.926547	Streptococcus thermophilus (strain ATCC BAA-250 / LMG 18311) (Strain: ATCC BAA-250 / LMG 18311)	Firmicutes	43
264201	0.932288	Protochlamydia amoebophila (strain UWE25) (Strain: UWE25)	Chlamydiae	14
264202	0.931571	Chlamydia felis (strain Fe/C-56) (Chlamydophila felis) (Strain: Fe/C-56)	Chlamydiae	14
264203	0.927953	Zymomonas mobilis subsp. mobilis (strain ATCC 31821 / ZM4 / CP4) (Strain: ATCC 31821 / ZM4 / CP4)	Proteobacteria	1
264251	0.877676	Cellulosimicrobium funkei (Strain: U11)	Actinobacteria	51
264445	0.893247	Streptomyces hygroscopicus subsp. limoneus (Strain: ATCC 21432 / NBRC 12704 / KCTC 1717 / KCCM 11405)	Actinobacteria	51
264450	0.923536	Pseudomonas syringae pv. castaneae (Strain: ICMP9419)	Proteobacteria	1
264451	0.923001	Pseudomonas syringae pv. cerasicola (Strain: CFBP 6110)	Proteobacteria	1
264452	0.923031	Pseudomonas amygdali pv. ciccaronei (Strain: ICMP5710)	Proteobacteria	1
264453	0.923647	Pseudomonas syringae pv. coriandricola (Strain: ICMP 12341)	Proteobacteria	1
264458	0.922054	Pseudomonas syringae pv. solidagae (Strain: ICMP 16927)	Proteobacteria	1
264459	0.923495	Pseudomonas syringae pv. spinaceae (Strain: ICMP16929)	Proteobacteria	1
264462	0.931799	Bdellovibrio bacteriovorus (strain ATCC 15356 / DSM 50701 / NCIB 9529 / HD100) (Strain: ATCC 15356 / DSM 50701 / NCIB 9529 / HD100)	Proteobacteria	1
264636	0.921458	Acholeplasma hippikon (Strain: NCTC10172)	Tenericutes	44
264697	0.928696	Bacillus muralis (Strain: G25-68)	Firmicutes	43
264730	0.922851	Pseudomonas savastanoi pv. phaseolicola (strain 1448A / Race 6) (Pseudomonas syringae pv. phaseolicola (strain 1448A / Race 6)) (Strain: 1448A / Race 6)	Proteobacteria	1
264731	0.941018	Prevotella ruminicola (strain ATCC 19189 / JCM 8958 / 23) (Strain: ATCC 19189 / JCM 8958 / 23)	Bacteroidetes	31
264732	0.917883	Moorella thermoacetica (strain ATCC 39073 / JCM 9320) (Strain: ATCC 39073 / JCM 9320)	Firmicutes	43
264736	0.933734	Photobacterium frigidiphilum (Strain: JCM 12947)	Proteobacteria	1
264951	0.933376	Byssochlamys spectabilis (Paecilomyces variotii) (Strain: CBS 101075)	Fungi	82
265072	0.926001	Methylobacillus flagellatus (strain KT / ATCC 51484 / DSM 6875) (Strain: KT / ATCC 51484 / DSM 6875)	Proteobacteria	1
265175	0.924015	Kingella potus (Strain: NCTC13336)	Proteobacteria	1
265293	0.910298	[Pseudomonas] mesoacidophila (Strain: ATCC 31433)	Proteobacteria	1
265311	0.915716	Mesoplasma florum (strain ATCC 33453 / NBRC 100688 / NCTC 11704 / L1) (Acholeplasma florum) (Strain: ATCC 33453 / NBRC 100688 / NCTC 11704 / L1)	Tenericutes	44
265546	0.933387	Anoxybacillus ayderensis (Strain: MT-Cab)	Firmicutes	43
265668	0.932233	Vibrio ponticus (Strain: CAIM 1751)	Proteobacteria	1
265719	0.900744	Aquimonas voraii (Strain: DSM 16957)	Proteobacteria	1
265726	0.931069	Photobacterium halotolerans (Strain: MELD1)	Proteobacteria	1
265883	0.932029	Hydrogenovibrio thermophilus (Strain: JR-2)	Proteobacteria	1
265959	0.917421	Komagataeibacter saccharivorans (Strain: CV1)	Proteobacteria	1
265960	0.916958	Komagataeibacter nataicola (Strain: RZS01)	Proteobacteria	1
266117	0.890917	Rubrobacter xylanophilus (strain DSM 9941 / NBRC 16129) (Strain: DSM 9941 / NBRC 16129)	Actinobacteria	51
266128	0.907942	Stenotrophomonas koreensis (Strain: DSM 17805)	Proteobacteria	1
266130	0.882659	Cellulomonas composti (Strain: NBRC 100758)	Actinobacteria	51
266149	0.906035	Pseudocohnilembus persalinus (Ciliate)	Sar	90
266264	0.916956	Cupriavidus metallidurans (strain ATCC 43123 / DSM 2839 / NBRC 102507 / CH34) (Ralstonia metallidurans) (Strain: ATCC 43123 / DSM 2839 / NBRC 102507 / CH34)	Proteobacteria	1
266265	0.916192	Paraburkholderia xenovorans (strain LB400) (Strain: LB400)	Proteobacteria	1
266748	0.927789	Chryseobacterium antarcticum (Strain: NCTC13489)	Bacteroidetes	31
266749	0.926957	Chryseobacterium jeonii (Strain: DSM 17048)	Bacteroidetes	31
266762	0.932903	Porphyromonas gingivicanis (Strain: COT-022 OH1391)	Bacteroidetes	31
266779	0.915215	Chelativorans sp. (strain BNC1) (Strain: BNC1)	Proteobacteria	1
266809	0.91675	Thalassobacter stenotrophicus (Strain: CECT 5294)	Proteobacteria	1
266810	0.932607	Photobacterium lipolyticum (Strain: DSM 16190)	Proteobacteria	1
266834	0.915169	Rhizobium meliloti (strain 1021) (Ensifer meliloti) (Sinorhizobium meliloti) (Strain: 1021)	Proteobacteria	1
266835	0.916233	Mesorhizobium japonicum (strain LMG 29417 / CECT 9101 / MAFF 303099) (Mesorhizobium loti (strain MAFF 303099)) (Strain: LMG 29417 / CECT 9101 / MAFF 303099)	Proteobacteria	1
266892	0.931958	Salibacterium qingdaonense (Strain: CGMCC 1.6134)	Firmicutes	43
266940	0.876773	Kineococcus radiotolerans (strain ATCC BAA-149 / DSM 14245 / SRS30216) (Strain: ATCC BAA-149 / DSM 14245 / SRS30216)	Actinobacteria	51
267125	0.930189	Chryseobacterium kwangjuense (Strain: KJ1R5)	Bacteroidetes	31
267128	0.906669	Sphingopyxis granuli (Strain: TFA)	Proteobacteria	1
267362	0.901464	Candidatus Phytoplasma pini (Strain: MDPP)	Tenericutes	44
267363	0.92631	Lactobacillus zymae (Strain: LZ395)	Firmicutes	43
267374	0.925006	Marinobacterium halophilum (Strain: DSM 17586)	Proteobacteria	1
267377	0.919748	Methanococcus maripaludis (strain S2 / LL) (Strain: S2 / LL)	Euryarchaeota	67
267555	0.937323	Cuscuta australis (Strain: cv. Yunnan)	Viridiplantae	91
267608	0.912173	Ralstonia solanacearum (strain GMI1000) (Pseudomonas solanacearum) (Strain: GMI1000)	Proteobacteria	1
267671	0.926331	Leptospira interrogans serogroup Icterohaemorrhagiae serovar copenhageni (strain Fiocruz L1-130) (Strain: Fiocruz L1-130)	Spirochaetes	4
267746	0.930644	Aneurinibacillus danicus (Strain: NBRC 102444)	Firmicutes	43
267747	0.917872	Cutibacterium acnes (strain DSM 16379 / KPA171202) (Propionibacterium acnes) (Strain: DSM 16379 / KPA171202)	Actinobacteria	51
267748	0.903131	Mycoplasma mobile (strain ATCC 43663 / 163K / NCTC 11711) (Strain: ATCC 43663 / 163K / NCTC 11711)	Tenericutes	44
267800	0.925817	Advenella incenata (Strain: DSM 23814)	Proteobacteria	1
267818	0.93101	Lactobacillus kefiranofaciens (Strain: ATCC 43761)	Firmicutes	43
267850	0.925098	Nitrincola lacisaponensis (Strain: 4CA)	Proteobacteria	1
267869	0.929902	Microcystis aeruginosa NIES-98 (Strain: NIES-98)	Cyanobacteria	52
268115	0.920793	Leptolyngbya antarctica	Cyanobacteria	52
268141	0.926003	Phormidesmis priestleyi	Cyanobacteria	52
268407	0.931274	Paenibacillus wynnii (Strain: DSM 18334)	Firmicutes	43
268474	0.942222	Trichinella papuae	Metazoa	86
268475	0.942056	Trichinella zimbabwensis	Metazoa	86
268505	0.928287	Ophiocordyceps unilateralis (Strain: SC16a)	Fungi	82
268735	0.908344	Halonotius pteroides (Strain: CECT 7525)	Euryarchaeota	67
268739	0.900327	Natronomonas moolapensis (strain DSM 18674 / JCM 14361 / 8.8.11) (Strain: DSM 18674 / JCM 14361 / 8.8.11)	Euryarchaeota	67
269084	0.915967	Synechococcus sp. (strain ATCC 27144 / PCC 6301 / SAUG 1402/1) (Anacystis nidulans) (Strain: ATCC 27144 / PCC 6301 / SAUG 1402/1)	Cyanobacteria	52
269482	0.912387	Burkholderia vietnamiensis (strain G4 / LMG 22486) (Burkholderia cepacia (strain R1808)) (Strain: G4 / LMG 22486)	Proteobacteria	1
269484	0.927033	Ehrlichia canis (strain Jake) (Strain: Jake)	Proteobacteria	1
269536	0.887204	Frankia sp. R43 (Strain: R43)	Actinobacteria	51
269621	0.925187	Microbotryum intermedium	Fungi	82
269660	0.897773	Methylobacterium brachiatum (Strain: TX0642)	Proteobacteria	1
269670	0.932539	Sporolactobacillus nakayamae (Strain: ATCC 700379)	Firmicutes	43
269673	0.932672	Sporolactobacillus terrae (Strain: DRG1)	Firmicutes	43
269709	0.931174	Methylomicrobium kenyense (Strain: AMO)	Proteobacteria	1
269796	0.902622	Rhodospirillum rubrum (strain ATCC 11170 / ATH 1.1.1 / DSM 467 / LMG 4362 / NCIB 8255 / S1) (Strain: ATCC 11170 / ATH 1.1.1 / DSM 467 / LMG 4362 / NCIB 8255 / S1)	Proteobacteria	1
269797	0.929224	Methanosarcina barkeri (strain Fusaro / DSM 804) (Strain: Fusaro / DSM 804)	Euryarchaeota	67
269798	0.931857	Cytophaga hutchinsonii (strain ATCC 33406 / NCIMB 9469) (Strain: ATCC 33406 / NCIMB 9469)	Bacteroidetes	31
269799	0.924335	Geobacter metallireducens (strain GS-15 / ATCC 53774 / DSM 7210) (Strain: GS-15 / ATCC 53774 / DSM 7210)	Proteobacteria	1
269800	0.901463	Thermobifida fusca (strain YX) (Strain: YX)	Actinobacteria	51
269814	0.907887	Kudoa iwatai	Metazoa	86
270351	0.89493	Methylobacterium aquaticum (Strain: MA-22A)	Proteobacteria	1
270368	0.90998	Paucibacter toxinivorans (Strain: DSM 16998)	Proteobacteria	1
270374	0.926918	Marinobacter sp. ELB17 (Strain: ELB17)	Proteobacteria	1
270498	0.931338	Catabacter hongkongensis (Strain: HKU16)	Firmicutes	43
270918	0.927648	Salegentibacter mishustinae (Strain: KCTC 12263)	Bacteroidetes	31
270921	0.926233	Gillisia mitskevichiae (Strain: DSM 19839)	Bacteroidetes	31
271096	0.931915	Shewanella canadensis (Strain: HAW-EB2)	Proteobacteria	1
271099	0.931606	Shewanella atlantica (Strain: HAW-EB5)	Proteobacteria	1
271156	0.925835	Flavobacterium weaverense (Strain: DSM 19727)	Bacteroidetes	31
271157	0.925771	Flavobacterium segetis (Strain: DSM 19741)	Bacteroidetes	31
271160	0.931468	Nicoletella semolina (Strain: DSM 16380)	Proteobacteria	1
271420	0.917913	Pseudomonas xanthomarina (Strain: UASWS0955)	Proteobacteria	1
271848	0.907828	Burkholderia thailandensis (strain ATCC 700388 / DSM 13276 / CIP 106301 / E264) (Strain: ATCC 700388 / DSM 13276 / CIP 106301 / E264)	Proteobacteria	1
271865	0.921348	Ochrobactrum quorumnocens (Strain: A44)	Proteobacteria	1
271881	0.928347	Lactobacillus plantarum subsp. argentoratensis (Strain: NBRC 106468)	Firmicutes	43
272123	0.930374	Anabaena cylindrica (strain ATCC 27899 / PCC 7122) (Strain: ATCC 27899 / PCC 7122)	Cyanobacteria	52
272129	0.928725	[Oscillatoria] sp. PCC 6506 (Strain: PCC 6506)	Cyanobacteria	52
272556	0.932696	Aggregatibacter actinomycetemcomitans HK1651 (Strain: HK1651)	Proteobacteria	1
272557	0.905071	Aeropyrum pernix (strain ATCC 700893 / DSM 11879 / JCM 9820 / NBRC 100138 / K1) (Strain: ATCC 700893 / DSM 11879 / JCM 9820 / NBRC 100138 / K1)	Crenarchaeota	75
272558	0.931081	Bacillus halodurans (strain ATCC BAA-125 / DSM 18197 / FERM 7344 / JCM 9153 / C-125) (Strain: ATCC BAA-125 / DSM 18197 / FERM 7344 / JCM 9153 / C-125)	Firmicutes	43
272559	0.937644	Bacteroides fragilis (strain ATCC 25285 / DSM 2151 / JCM 11019 / NCTC 9343) (Strain: ATCC 25285 / DSM 2151 / JCM 11019 / NCTC 9343)	Bacteroidetes	31
272560	0.907139	Burkholderia pseudomallei (strain K96243) (Strain: K96243)	Proteobacteria	1
272561	0.930442	Chlamydia trachomatis (strain D/UW-3/Cx) (Strain: D/UW-3/Cx)	Chlamydiae	14
272562	0.920634	Clostridium acetobutylicum (strain ATCC 824 / DSM 792 / JCM 1419 / LMG 5710 / VKM B-1787) (Strain: ATCC 824 / DSM 792 / JCM 1419 / LMG 5710 / VKM B-1787)	Firmicutes	43
272563	0.919143	Clostridioides difficile (strain 630) (Peptoclostridium difficile) (Strain: 630)	Firmicutes	43
272564	0.930213	Desulfitobacterium hafniense (strain DCB-2 / DSM 10664) (Strain: DCB-2 / DSM 10664)	Firmicutes	43
272567	0.928239	Geobacillus stearothermophilus 10 (Strain: 10)	Firmicutes	43
272568	0.907446	Gluconacetobacter diazotrophicus (strain ATCC 49037 / DSM 5601 / PAl5) (Strain: ATCC 49037 / DSM 5601 / PAl5)	Proteobacteria	1
272569	0.909267	Haloarcula marismortui (strain ATCC 43049 / DSM 3752 / JCM 8966 / VKM B-1809) (Halobacterium marismortui) (Strain: ATCC 43049)	Euryarchaeota	67
272620	0.927758	Klebsiella pneumoniae subsp. pneumoniae (strain ATCC 700721 / MGH 78578) (Strain: ATCC 700721 / MGH 78578)	Proteobacteria	1
272621	0.929996	Lactobacillus acidophilus (strain ATCC 700396 / NCK56 / N2 / NCFM) (Strain: ATCC 700396 / NCK56 / N2 / NCFM)	Firmicutes	43
272622	0.925911	Lactococcus lactis subsp. cremoris (strain SK11) (Strain: SK11)	Firmicutes	43
272623	0.925099	Lactococcus lactis subsp. lactis (strain IL1403) (Streptococcus lactis) (Strain: IL1403)	Firmicutes	43
272624	0.934706	Legionella pneumophila subsp. pneumophila (strain Philadelphia 1 / ATCC 33152 / DSM 7513) (Strain: Philadelphia 1 / ATCC 33152 / DSM 7513)	Proteobacteria	1
272626	0.926135	Listeria innocua serovar 6a (strain ATCC BAA-680 / CLIP 11262) (Strain: ATCC BAA-680 / CLIP 11262)	Firmicutes	43
272627	0.914068	Magnetospirillum magnetotacticum MS-1 (Strain: MS-1)	Proteobacteria	1
272630	0.899834	Methylorubrum extorquens (strain ATCC 14718 / DSM 1338 / JCM 2805 / NCIMB 9133 / AM1) (Methylobacterium extorquens) (Strain: ATCC 14718 / DSM 1338 / JCM 2805 / NCIMB 9133 / AM1)	Proteobacteria	1
272631	0.912153	Mycobacterium leprae (strain TN) (Strain: TN)	Actinobacteria	51
272632	0.910719	Mycoplasma mycoides subsp. mycoides SC (strain PG1) (Strain: PG1)	Tenericutes	44
272633	0.911595	Mycoplasma penetrans (strain HF-2) (Strain: HF-2)	Tenericutes	44
272634	0.926444	Mycoplasma pneumoniae (strain ATCC 29342 / M129) (Strain: ATCC 29342 / M129)	Tenericutes	44
272635	0.908182	Mycoplasma pulmonis (strain UAB CTIP) (Strain: UAB CTIP)	Tenericutes	44
272774	0.922753	Halomonas alkaliphila (Strain: X3)	Proteobacteria	1
272831	0.929738	Neisseria meningitidis serogroup C / serotype 2a (strain ATCC 700532 / DSM 15464 / FAM18) (Strain: ATCC 700532 / DSM 15464 / FAM18)	Proteobacteria	1
272843	0.932293	Pasteurella multocida (strain Pm70) (Strain: Pm70)	Proteobacteria	1
272844	0.915804	Pyrococcus abyssi (strain GE5 / Orsay) (Strain: GE5 / Orsay)	Euryarchaeota	67
272918	0.904698	Nesterenkonia sandarakina (Strain: CG 35)	Actinobacteria	51
272942	0.904237	Rhodobacter capsulatus (strain ATCC BAA-309 / NBRC 16581 / SB1003) (Strain: ATCC BAA-309 / NBRC 16581 / SB1003)	Proteobacteria	1
272943	0.902337	Rhodobacter sphaeroides (strain ATCC 17023 / 2.4.1 / NCIB 8253 / DSM 158) (Strain: ATCC 17023 / 2.4.1 / NCIB 8253 / DSM 158)	Proteobacteria	1
272944	0.922977	Rickettsia conorii (strain ATCC VR-613 / Malish 7) (Strain: ATCC VR-613 / Malish 7)	Proteobacteria	1
272947	0.920993	Rickettsia prowazekii (strain Madrid E) (Strain: Madrid E)	Proteobacteria	1
272951	0.922557	Rickettsia sibirica (strain ATCC VR-151 / 246) (Strain: ATCC VR-151 / 246)	Proteobacteria	1
273032	0.929292	Bacillus taeanensis (Strain: BH030017)	Firmicutes	43
273035	0.920683	Spiroplasma kunkelii CR2-3x (Strain: CR2-3x)	Tenericutes	44
273057	0.919541	Saccharolobus solfataricus (strain ATCC 35092 / DSM 1617 / JCM 11322 / P2) (Sulfolobus solfataricus) (Strain: ATCC 35092 / DSM 1617 / JCM 11322 / P2)	Crenarchaeota	75
273063	0.9179	Sulfurisphaera tokodaii (strain DSM 16993 / JCM 10545 / NBRC 100140 / 7) (Sulfolobus tokodaii) (Strain: DSM 16993 / JCM 10545 / NBRC 100140 / 7)	Crenarchaeota	75
273068	0.918876	Caldanaerobacter subterraneus subsp. tengcongensis (strain DSM 15242 / JCM 11007 / NBRC 100824 / MB4) (Thermoanaerobacter tengcongensis) (Strain: DSM 15242 / JCM 11007 / NBRC 100824 / MB4)	Firmicutes	43
273075	0.926719	Thermoplasma acidophilum (strain ATCC 25905 / DSM 1728 / JCM 9062 / NBRC 15155 / AMRC-C165) (Strain: ATCC 25905 / DSM 1728 / JCM 9062 / NBRC 15155 / AMRC-C165)	Euryarchaeota	67
273116	0.924519	Thermoplasma volcanium (strain ATCC 51530 / DSM 4299 / JCM 9571 / NBRC 15438 / GSS1) (Strain: ATCC 51530 / DSM 4299 / JCM 9571 / NBRC 15438 / GSS1)	Euryarchaeota	67
273119	0.912363	Ureaplasma parvum serovar 3 (strain ATCC 700970) (Strain: ATCC 700970)	Tenericutes	44
273121	0.923031	Wolinella succinogenes (strain ATCC 29543 / DSM 1740 / LMG 7466 / NCTC 11488 / FDC 602W) (Vibrio succinogenes) (Strain: ATCC 29543 / DSM 1740 / LMG 7466 / NCTC 11488 / FDC 602W)	Proteobacteria	1
273123	0.93071	Yersinia pseudotuberculosis serotype I (strain IP32953) (Strain: IP32953)	Proteobacteria	1
273384	0.910347	Brevibacterium aurantiacum (Strain: 738_8)	Actinobacteria	51
273676	0.895205	Nocardioides oleivorans (Strain: CGMCC 4.6882)	Actinobacteria	51
273677	0.893359	Microbacterium oleivorans (Strain: AF098B5)	Actinobacteria	51
273678	0.897277	Microbacterium hydrocarbonoxydans (Strain: DSM 16089)	Actinobacteria	51
274537	0.928554	Chlorobaculum limnaeum (Strain: DSM 1677 / 4930)	Chlorobi	30
274592	0.912308	Hoeflea marina (Strain: DSM 16791)	Proteobacteria	1
277988	0.918745	Thermococcus thioreducens (Strain: OGL-20P)	Euryarchaeota	67
278137	0.904117	Mycolicibacterium gilvum (strain DSM 45189 / LMG 24558 / Spyr1) (Mycobacterium gilvum) (Strain: DSM 45189 / LMG 24558 / Spyr1)	Actinobacteria	51
278153	0.916026	Mesorhizobium sp. WSM1497 (Strain: WSM1497)	Proteobacteria	1
278197	0.928462	Pediococcus pentosaceus (strain ATCC 25745 / CCUG 21536 / LMG 10740 / 183-1w) (Strain: ATCC 25745 / CCUG 21536 / LMG 10740 / 183-1w)	Firmicutes	43
278856	0.940439	Danaus plexippus plexippus	Metazoa	86
278938	0.935571	Botrytis elliptica (Strain: Be9601)	Fungi	82
278940	0.935539	Botrytis galanthina (Strain: MUCL435)	Fungi	82
278943	0.935362	Botrytis hyacinthi (Strain: Bh0001)	Fungi	82
278944	0.935432	Botryotinia narcissicola (Strain: MUCL2120)	Fungi	82
278948	0.935272	Botrytis paeoniae (Strain: Bp0003)	Fungi	82
278956	0.917039	Opitutaceae bacterium TAV1 (Strain: TAV1)	Verrucomicrobia	18
278959	0.922615	Opitutaceae bacterium TAV4 (Strain: TAV4)	Verrucomicrobia	18
278992	0.892001	Streptomyces ambofaciens (strain ATCC 23877 / 3486 / DSM 40053 / JCM 4204 / NBRC 12836 / NRRL B-2516) (Strain: ATCC 23877 / 3486 / DSM 40053 / JCM 4204 / NBRC 12836 / NRRL B-2516)	Actinobacteria	51
279010	0.929358	Bacillus licheniformis (strain ATCC 14580 / DSM 13 / JCM 2505 / NBRC 12200 / NCIMB 9375 / NRRL NRS-1264 / Gibson 46) (Strain: ATCC 14580 / DSM 13 / JCM 2505 / NBRC 12200 / NCIMB 9375 / NRRL NRS-1264 / Gibson 46)	Firmicutes	43
279058	0.922213	Collimonas arenae (Strain: 515)	Proteobacteria	1
279113	0.921563	Collimonas pratensis (Strain: Ter291)	Proteobacteria	1
279238	0.911485	Novosphingobium aromaticivorans (strain ATCC 700278 / DSM 12444 / CIP 105152 / NBRC 16084 / F199) (Strain: ATCC 700278 / DSM 12444 / CIP 105152 / NBRC 16084 / F199)	Proteobacteria	1
279262	0.899364	Nocardia mexicana (Strain: DSM 44952)	Actinobacteria	51
279360	0.929408	Roseivirga ehrenbergii (Strain: KMM 6017)	Bacteroidetes	31
279714	0.916895	Pseudogulbenkiania ferrooxidans 2002 (Strain: 2002)	Proteobacteria	1
279808	0.929269	Staphylococcus haemolyticus (strain JCSC1435) (Strain: JCSC1435)	Firmicutes	43
279824	0.931066	Algoriphagus alkaliphilus (Strain: DSM 22703)	Bacteroidetes	31
279826	0.930176	Bacillus foraminis (Strain: CV53)	Firmicutes	43
279828	0.894324	Microcella alkaliphila (Strain: AC4r)	Actinobacteria	51
279832	0.93254	Suttonella ornithocola (Strain: NCTC13337)	Proteobacteria	1
279965	0.940022	Antrostomus carolinensis (Chuck-will's-widow) (Caprimulgus carolinensis)	Metazoa	86
280036	0.920239	Sporisorium graminicola (Strain: CBS 10092)	Fungi	82
280093	0.927832	Flavobacterium granuli (Strain: DSM 19729)	Bacteroidetes	31
280145	0.933326	Acinetobacter colistiniresistens (Strain: NIPH 1859)	Proteobacteria	1
280332	0.917562	Bradyrhizobium jicamae (Strain: PAC68)	Proteobacteria	1
280333	0.91695	Bradyrhizobium pachyrhizi (Strain: BR3262)	Proteobacteria	1
280505	0.926474	Leptospira borgpetersenii serovar Ballum (Strain: 56604)	Spirochaetes	4
280699	0.919981	Cyanidioschyzon merolae (strain 10D) (Red alga) (Strain: 10D)	Rhodophyta	92
280772	0.934847	methanotrophic bacterial endosymbiont of Bathymodiolus sp.	Proteobacteria	1
280871	0.907574	Mycolicibacterium llatzerense (Strain: CLUC14)	Actinobacteria	51
281090	0.898625	Leifsonia xyli subsp. xyli (strain CTCB07) (Strain: CTCB07)	Actinobacteria	51
281093	0.926365	Prosthecochloris sp. GSB1 (Strain: TY Vent \ GSB1 \ Ty-1)	Chlorobi	30
281105	0.888512	Kitasatospora viridis (Strain: DSM 44826)	Actinobacteria	51
281252	0.91796	Labrenzia marina (Strain: DSM 17023)	Proteobacteria	1
281309	0.930099	Bacillus thuringiensis subsp. konkukian (strain 97-27) (Strain: 97-27)	Firmicutes	43
281310	0.932098	Haemophilus influenzae (strain 86-028NP) (Strain: 86-028NP)	Proteobacteria	1
281362	0.918428	Dechloromonas denitrificans (Strain: ATCC BAA-841)	Proteobacteria	1
281375	0.933902	Acinetobacter marinus (Strain: ANC 3699)	Proteobacteria	1
281456	0.928133	Thermincola ferriacetica (Strain: Z-0001)	Firmicutes	43
281687	0.941498	Caenorhabditis japonica (Strain: DF5081)	Metazoa	86
281689	0.930915	Desulfuromonas acetoxidans (strain DSM 684 / 11070) (Strain: DSM 684 / 11070)	Proteobacteria	1
281739	0.930207	Idiomarina seosinensis (Strain: CL-SP19)	Proteobacteria	1
282197	0.905176	Jannaschia rubra (Strain: CECT 5088)	Proteobacteria	1
282199	0.920878	Nereida ignava (Strain: CECT 5292)	Proteobacteria	1
282301	0.926039	Macrostomum lignano	Metazoa	86
282420	0.930545	Planktothrix agardhii CCAP 1459/11A (Strain: CCAP 1459/11A)	Cyanobacteria	52
282423	0.930344	Planktothrix agardhii NIES-204 (Strain: NIES-204)	Cyanobacteria	52
282676	0.917786	Acidianus manzaensis (Strain: YN-25)	Crenarchaeota	75
282683	0.911176	Salipiger thiooxidans (Strain: DSM 10146)	Proteobacteria	1
283165	0.931707	Bartonella quintana (strain Toulouse) (Rochalimaea quintana) (Strain: Toulouse)	Proteobacteria	1
283166	0.932225	Bartonella henselae (strain ATCC 49882 / DSM 28221 / Houston 1) (Rochalimaea henselae) (Strain: ATCC 49882 / DSM 28221 / Houston 1)	Proteobacteria	1
283643	0.929751	Cryptococcus neoformans var. neoformans serotype D (strain B-3501A) (Filobasidiella neoformans) (Strain: B-3501A)	Fungi	82
283734	0.932406	Staphylococcus pseudintermedius (Strain: ST525 1)	Firmicutes	43
283736	0.927851	Leeuwenhoekiella aequorea (Strain: LMG 22550)	Bacteroidetes	31
283737	0.923673	Fructobacillus durionis (Strain: DSM 19113)	Firmicutes	43
283786	0.927495	Bizionia paragorgiae (Strain: DSM 23842)	Bacteroidetes	31
283909	0.943825	Capitella teleta (Polychaete worm) (Strain: I ESC-2004)	Metazoa	86
283942	0.930811	Idiomarina loihiensis (strain ATCC BAA-735 / DSM 15497 / L2-TR) (Strain: ATCC BAA-735 / DSM 15497 / L2-TR)	Proteobacteria	1
284016	0.906372	Phenylobacterium zucineum	Proteobacteria	1
284040	0.897126	Streptomyces variegatus (Strain: NRRL B-16380)	Actinobacteria	51
284043	0.898368	Streptomyces spinoverrucosus (Strain: NBRC 14228)	Actinobacteria	51
284577	0.915919	Halomonas taeanensis (Strain: USBA-857)	Proteobacteria	1
284579	0.931535	Bacillus salarius (Strain: IM0101)	Firmicutes	43
284581	0.931036	Bacillus koreensis (Strain: DSM 16467)	Firmicutes	43
284590	0.933718	Kluyveromyces lactis (strain ATCC 8585 / CBS 2359 / DSM 70799 / NBRC 1267 / NRRL Y-1140 / WM37) (Yeast) (Candida sphaerica) (Strain: ATCC 8585 / CBS 2359 / DSM 70799 / NBRC 1267 / NRRL Y-1140 / WM37)	Fungi	82
284591	0.935642	Yarrowia lipolytica (strain CLIB 122 / E 150) (Yeast) (Candida lipolytica) (Strain: CLIB 122 / E 150)	Fungi	82
284592	0.931141	Debaryomyces hansenii (strain ATCC 36239 / CBS 767 / JCM 1990 / NBRC 0083 / IGC 2968) (Yeast) (Torulaspora hansenii) (Strain: ATCC 36239 / CBS 767 / JCM 1990 / NBRC 0083 / IGC 2968)	Fungi	82
284593	0.933309	Candida glabrata (strain ATCC 2001 / CBS 138 / JCM 3761 / NBRC 0622 / NRRL Y-65) (Yeast) (Torulopsis glabrata) (Strain: ATCC 2001 / CBS 138 / JCM 3761 / NBRC 0622 / NRRL Y-65)	Fungi	82
284811	0.934836	Ashbya gossypii (strain ATCC 10895 / CBS 109.51 / FGSC 9923 / NRRL Y-1056) (Yeast) (Eremothecium gossypii) (Strain: ATCC 10895 / CBS 109.51 / FGSC 9923 / NRRL Y-1056)	Fungi	82
284812	0.934718	Schizosaccharomyces pombe (strain 972 / ATCC 24843) (Fission yeast) (Strain: 972 / ATCC 24843)	Fungi	82
284813	0.929885	Encephalitozoon cuniculi (strain GB-M1) (Microsporidian parasite) (Strain: GB-M1)	Fungi	82
285006	0.933012	Saccharomyces cerevisiae (strain RM11-1a) (Baker's yeast) (Strain: RM11-1a)	Fungi	82
285258	0.925839	Tenacibaculum lutimaris (Strain: DSM 16505)	Bacteroidetes	31
285351	0.887369	Sanguibacter marinus (Strain: DSM 19083)	Actinobacteria	51
285458	0.897228	Streptomyces agglomeratus (Strain: 6-3-2)	Actinobacteria	51
285473	0.882713	Streptomyces rubrolavendulae (Strain: MJM4426)	Actinobacteria	51
285545	0.896202	Kitasatospora atroaurantiaca (Strain: DSM 41649)	Actinobacteria	51
285568	0.891684	Streptomyces bungoensis (Strain: DSM 41781)	Actinobacteria	51
285570	0.891881	Streptomyces asterosporus (Strain: DSM 41452)	Actinobacteria	51
285578	0.892827	Streptomyces angustmyceticus (Strain: NBRC 3934)	Actinobacteria	51
285665	0.88932	Micromonospora coriariae (Strain: DSM 44875)	Actinobacteria	51
285676	0.89065	Micromonospora saelicesensis (Strain: DSM 44871)	Actinobacteria	51
285729	0.912537	Fusobacterium canifelinum (Strain: OH4460_COT-188)	Fusobacteria	36
285983	0.928098	Bacillus subterraneus (Strain: DSM 13966)	Firmicutes	43
286115	0.934984	Synchytrium endobioticum (Strain: LEV6574)	Fungi	82
286156	0.93523	Photorhabdus australis (Strain: PB68.1)	Proteobacteria	1
286636	0.928094	Streptococcus pyogenes serotype M6 (strain ATCC BAA-946 / MGAS10394) (Strain: ATCC BAA-946 / MGAS10394)	Firmicutes	43
286727	0.906234	Azospirillum oryzae (Strain: COC8)	Proteobacteria	1
286783	0.9321	Salmonella enterica subsp. enterica serovar Indiana (Strain: 599586)	Proteobacteria	1
287098	0.918564	Yoonia rosea (Strain: DSM 29591)	Proteobacteria	1
287099	0.928489	Salegentibacter flavus (Strain: DSM 17794)	Bacteroidetes	31
287487	0.915627	Haliea salexigens	Proteobacteria	1
287752	0.908915	Aurantimonas manganoxydans (strain ATCC BAA-1229 / DSM 21871 / SI85-9A1) (Strain: SI85-9A1)	Proteobacteria	1
287889	0.938748	Trichoplax sp. H2 (Strain: Panama)	Metazoa	86
287986	0.893285	Amycolatopsis rifamycinica (Strain: DSM 46095)	Actinobacteria	51
288000	0.913008	Bradyrhizobium sp. (strain BTAi1 / ATCC BAA-1182) (Strain: BTAi1 / ATCC BAA-1182)	Proteobacteria	1
288004	0.93157	Beggiatoa leptomitoformis (Strain: D-401)	Proteobacteria	1
288681	0.93032	Bacillus cereus (strain ZK / E33L) (Strain: ZK / E33L)	Firmicutes	43
288705	0.911361	Renibacterium salmoninarum (strain ATCC 33209 / DSM 20767 / JCM 11484 / NBRC 15589 / NCIMB 2235) (Strain: ATCC 33209 / DSM 20767 / JCM 11484 / NBRC 15589 / NCIMB 2235)	Actinobacteria	51
288768	0.910133	Bordetella ansorpii (Strain: NCTC13364)	Proteobacteria	1
288992	0.930839	Pedobacter caeni (Strain: DSM 16990)	Bacteroidetes	31
289003	0.916662	Pseudomonas borbori (Strain: DSM 17834)	Proteobacteria	1
289078	0.924426	Microbotryum saponariae	Fungi	82
289370	0.916301	Pseudomonas argentinensis (Strain: LMG 22563)	Proteobacteria	1
289376	0.921641	Thermodesulfovibrio yellowstonii (strain ATCC 51303 / DSM 11347 / YP87) (Strain: ATCC 51303 / DSM 11347 / YP87)	Nitrospirae	9
289377	0.918515	Thermodesulfobacterium commune DSM 2178 (Strain: DSM 2178)	Thermodesulfobacteria	8
289380	0.915774	Clostridium perfringens (strain SM101 / Type A) (Strain: SM101 / Type A)	Firmicutes	43
289397	0.915178	Mycoplasma bovis (strain ATCC 25523 / DSM 22781 / NCTC 10131 / PG45) (Strain: ATCC 25523 / DSM 22781 / NCTC 10131 / PG45)	Tenericutes	44
290052	0.93052	Acetivibrio ethanolgignens (Strain: ACET-33324)	Firmicutes	43
290054	0.930594	Eubacterium coprostanoligenes (Strain: ATCC 51222)	Firmicutes	43
290109	0.935349	Xenorhabdus innexi (Strain: HGB1681 (deposited as PTA-6826 in the American Type Culture Collection))	Proteobacteria	1
290110	0.935039	Xenorhabdus budapestensis (Strain: DSM 16342)	Proteobacteria	1
290111	0.934845	Xenorhabdus ehlersii (Strain: DSM 16337)	Proteobacteria	1
290292	0.934939	Penicillium sp. 'occitanis' (Strain: CL100)	Fungi	82
290315	0.929298	Chlorobium limicola (strain DSM 245 / NBRC 103803 / 6330) (Strain: DSM 245 / NBRC 103803 / 6330)	Chlorobi	30
290317	0.930705	Chlorobium phaeobacteroides (strain DSM 266) (Strain: DSM 266)	Chlorobi	30
290318	0.925944	Chlorobium phaeovibrioides (strain DSM 265 / 1930) (Prosthecochloris vibrioformis (strain DSM 265)) (Strain: DSM 265 / 1930)	Chlorobi	30
290335	0.928519	Tetragenococcus koreensis (Strain: KCTC 3924)	Firmicutes	43
290338	0.931494	Citrobacter koseri (strain ATCC BAA-895 / CDC 4225-83 / SGSC4696) (Strain: ATCC BAA-895 / CDC 4225-83 / SGSC4696)	Proteobacteria	1
290339	0.928696	Cronobacter sakazakii (strain ATCC BAA-894) (Enterobacter sakazakii) (Strain: ATCC BAA-894)	Proteobacteria	1
290340	0.909584	Paenarthrobacter aurescens (strain TC1) (Strain: TC1)	Actinobacteria	51
290397	0.880347	Anaeromyxobacter dehalogenans (strain 2CP-C) (Strain: 2CP-C)	Proteobacteria	1
290398	0.915651	Chromohalobacter salexigens (strain DSM 3043 / ATCC BAA-138 / NCIMB 13768) (Strain: DSM 3043 / ATCC BAA-138 / NCIMB 13768)	Proteobacteria	1
290399	0.905552	Arthrobacter sp. (strain FB24) (Strain: FB24)	Actinobacteria	51
290400	0.914115	Jannaschia sp. (strain CCS1) (Strain: CCS1)	Proteobacteria	1
290402	0.920058	Clostridium beijerinckii (strain ATCC 51743 / NCIMB 8052) (Clostridium acetobutylicum) (Strain: ATCC 51743 / NCIMB 8052)	Firmicutes	43
290434	0.904122	Borreliella bavariensis (strain ATCC BAA-2496 / DSM 23469 / PBi) (Borrelia bavariensis) (Strain: ATCC BAA-2496 / DSM 23469 / PBi)	Spirochaetes	4
290512	0.931189	Prosthecochloris aestuarii (strain DSM 271 / SK 413) (Strain: DSM 271 / SK 413)	Chlorobi	30
290633	0.919422	Gluconobacter oxydans (strain 621H) (Gluconobacter suboxydans) (Strain: 621H)	Proteobacteria	1
290847	0.924458	Helicobacter pylori (strain 51) (Strain: 51)	Proteobacteria	1
291045	0.909575	Arthrobacter psychrochitiniphilus (Strain: GP3)	Actinobacteria	51
291169	0.930933	Methylophaga muralis (Strain: Bur 1)	Proteobacteria	1
291179	0.929171	Subsaximicrobium wynnwilliamsii (Strain: 2-80-2)	Bacteroidetes	31
291186	0.928502	Bizionia myxarmorum (Strain: ADA-4)	Bacteroidetes	31
291187	0.928639	Bizionia algoritergicola (Strain: APA-1)	Bacteroidetes	31
291189	0.926757	Bizionia saleffrena (Strain: HFD)	Bacteroidetes	31
291190	0.92644	Gillisia hiemivivida (Strain: IC154)	Bacteroidetes	31
291193	0.930722	Gelidibacter salicanalis (Strain: IC162)	Bacteroidetes	31
291195	0.907086	Tubulinosema ratisbonensis (Strain: Franzen)	Fungi	82
291272	0.932739	Blochmannia pennsylvanicus (strain BPEN) (Strain: BPEN)	Proteobacteria	1
291331	0.914829	Xanthomonas oryzae pv. oryzae (strain KACC10331 / KXO85) (Strain: KACC10331 / KXO85)	Proteobacteria	1
291403	0.93054	Algoriphagus yeomjeoni (Strain: DSM 23446)	Bacteroidetes	31
291594	0.885345	Micromonospora rifamycinica (Strain: DSM 44983)	Actinobacteria	51
291644	0.937532	Bacteroides salyersiae (Strain: am_0171)	Bacteroidetes	31
291645	0.937317	Bacteroides nordii (Strain: AM40-30BH)	Bacteroidetes	31
291989	0.921764	Thermosediminibacter litoriperuensis (Strain: DSM 16647)	Firmicutes	43
292414	0.917986	Ruegeria sp. (strain TM1040) (Silicibacter sp.) (Strain: TM1040)	Proteobacteria	1
292415	0.911644	Thiobacillus denitrificans (strain ATCC 25259) (Strain: ATCC 25259)	Proteobacteria	1
292459	0.905412	Symbiobacterium thermophilum (strain T / IAM 14863) (Strain: T / IAM 14863)	Firmicutes	43
292462	0.908216	Mycobacterium florentinum (Strain: DSM 44852)	Actinobacteria	51
292563	0.932113	Cyanobacterium stanieri (strain ATCC 29140 / PCC 7202) (Strain: ATCC 29140 / PCC 7202)	Cyanobacteria	52
292564	0.899645	Cyanobium gracile (strain ATCC 27147 / PCC 6307) (Strain: ATCC 27147 / PCC 6307)	Cyanobacteria	52
292800	0.927665	Flavonifractor plautii (Fusobacterium plautii) (Strain: 2789STDY5834932)	Firmicutes	43
292805	0.92586	Wolbachia sp. subsp. Brugia malayi (strain TRS) (Strain: TRS)	Proteobacteria	1
292913	0.909381	Sphingopyxis sp. (strain 113P3) (Strain: 113P3)	Proteobacteria	1
293050	0.890844	Rhodococcus kroppenstedtii (Strain: DSM 44908)	Actinobacteria	51
293069	0.928229	Leptospira yanagawae (Strain: 201800272)	Spirochaetes	4
293085	0.927962	Leptospira vanthielii (Strain: 201601955)	Spirochaetes	4
293089	0.919955	Martelella mediterranea (Strain: 175.2)	Proteobacteria	1
293091	0.920818	Haloquadratum walsbyi	Euryarchaeota	67
293386	0.930865	Bacillus stratosphericus (Strain: WF06)	Firmicutes	43
293387	0.931105	Bacillus altitudinis (Strain: NJ-V2)	Firmicutes	43
293389	0.930676	Bacillus aerophilus (Strain: 232)	Firmicutes	43
293613	0.921912	Rickettsia canadensis (strain McKiel) (Strain: McKiel)	Proteobacteria	1
293614	0.923365	Rickettsia akari (strain Hartford) (Strain: Hartford)	Proteobacteria	1
293826	0.927333	Alkaliphilus metalliredigens (strain QYMF) (Strain: QYMF)	Firmicutes	43
293939	0.933411	Aspergillus lentulus (Strain: IFM 54703)	Fungi	82
293958	0.918997	Rhizobium lusitanum (Strain: P1-7)	Proteobacteria	1
294671	0.918589	Methanobrevibacter olleyae (Strain: DSM 16632)	Euryarchaeota	67
294699	0.930689	Anoxybacillus amylolyticus (Strain: MR3C)	Firmicutes	43
294710	0.935724	Proteiniphilum acetatigenes	Bacteroidetes	31
294746	0.935018	Meyerozyma guilliermondii (strain ATCC 6260 / CBS 566 / DSM 6381 / JCM 1539 / NBRC 10279 / NRRL Y-324) (Yeast) (Candida guilliermondii) (Strain: ATCC 6260 / CBS 566 / DSM 6381 / JCM 1539 / NBRC 10279 / NRRL Y-324)	Fungi	82
294747	0.931406	Candida tropicalis (strain ATCC MYA-3404 / T1) (Yeast) (Strain: ATCC MYA-3404 / T1)	Fungi	82
294748	0.930685	Candida albicans (strain WO-1) (Yeast) (Strain: WO-1)	Fungi	82
294750	0.929492	Cryptococcus gattii serotype B (strain R265) (Filobasidiella gattii) (Cryptococcus bacillisporus) (Strain: R265)	Fungi	82
294935	0.931997	Enterovibrio coralii (Strain: CAIM 912)	Proteobacteria	1
294936	0.933008	Photobacterium rosenbergii (Strain: DSM 19138)	Proteobacteria	1
295068	0.929797	Marinomonas aquimarina (Strain: CECT 5080)	Proteobacteria	1
295069	0.929265	Chryseobacterium taichungense (Strain: DSM 17453)	Bacteroidetes	31
295108	0.933417	Candidatus Berkiella aquae (Strain: HT99)	Proteobacteria	1
295319	0.931511	Salmonella paratyphi A (strain ATCC 9150 / SARB42) (Strain: ATCC 9150 / SARB42)	Proteobacteria	1
295320	0.891206	'Cynodon dactylon' phytoplasma (Strain: LW01)	Tenericutes	44
295358	0.907441	Mycoplasma hyopneumoniae (strain 232) (Strain: 232)	Tenericutes	44
295405	0.938002	Bacteroides fragilis (strain YCH46) (Strain: YCH46)	Bacteroidetes	31
295428	0.927051	Flavobacterium cheniae (Strain: CGMCC 1.6844)	Bacteroidetes	31
295596	0.897481	Candidatus Hepatoplasma crinochetorum (Strain: Ps)	Tenericutes	44
296199	0.932458	Vibrio gigantis (Strain: CCUG 56969T)	Proteobacteria	1
296218	0.929581	Roseivirga echinicomitans (Strain: KMM 6058)	Bacteroidetes	31
296587	0.915129	Micromonas commoda (strain RCC299 / NOUM17 / CCMP2709) (Picoplanktonic green alga) (Strain: RCC299 / NOUM17)	Viridiplantae	91
296591	0.916348	Polaromonas sp. (strain JS666 / ATCC BAA-500) (Strain: JS666 UNC47MFTsu3.1)	Proteobacteria	1
296842	0.910368	Desulfovibrio carbinolicus (Strain: DSM 3852)	Proteobacteria	1
297244	0.93008	Chryseobacterium shigense (Strain: DSM 17126)	Bacteroidetes	31
297245	0.934294	Legionella pneumophila (strain Lens) (Strain: Lens)	Proteobacteria	1
297318	0.932007	Paenibacillus rhizosphaerae (Strain: FSL R5-0378)	Firmicutes	43
297352	0.925382	Lactococcus piscium MKFS47 (Strain: MKFS47)	Firmicutes	43
297536	0.892074	Oryzihumus leptocrescens (Strain: DSM 18082)	Actinobacteria	51
298386	0.934263	Photobacterium profundum (strain SS9) (Strain: ATCC BAA-1253 / SS9)	Proteobacteria	1
298653	0.887652	Frankia sp. (strain EAN1pec) (Strain: EAN1pec)	Actinobacteria	51
298654	0.885564	Frankia inefficax (strain DSM 45817 / CECT 9037 / EuI1c) (Strain: DSM 45817 / CECT 9037 / EuI1c)	Actinobacteria	51
298656	0.910715	Blattabacterium sp. (Cryptocercus kyebangensis) (Strain: CKYod)	Bacteroidetes	31
298657	0.930909	Pseudoalteromonas spongiae (Strain: S3655)	Proteobacteria	1
298701	0.912563	Desulfovibrio sp. A2 (Strain: A2)	Proteobacteria	1
298794	0.895175	Methylobacterium variabile (Strain: DSM 16961)	Proteobacteria	1
298908	0.922436	Pseudomonas segetis (Strain: CIP 108523)	Proteobacteria	1
299009	0.898607	Battus belus	Metazoa	86
299123	0.937647	Lonchura striata domestica (Bengalese finch)	Metazoa	86
299146	0.888343	Micromonospora narathiwatensis (Strain: DSM 45248)	Actinobacteria	51
299152	0.885842	Micromonospora siamensis (Strain: DSM 45097)	Actinobacteria	51
299255	0.924851	Ferrimonas marina (Strain: DSM 16917)	Proteobacteria	1
299262	0.916747	Tateyamaria omphalii (Strain: DOK1-4)	Proteobacteria	1
299467	0.940668	Leptotrombidium deliense	Metazoa	86
299583	0.926923	Francisella noatunensis subsp. orientalis (Strain: FNO364)	Proteobacteria	1
299767	0.930441	Enterobacter ludwigii (Strain: EcWSU1)	Proteobacteria	1
300019	0.89566	Microbacterium paludicola (Strain: P1012)	Actinobacteria	51
300028	0.895258	Rhodococcus triatomae (Strain: DSM 44892)	Actinobacteria	51
300112	0.940147	Temnothorax longispinosus	Metazoa	86
300181	0.925648	Serratia ureilytica (Strain: S17)	Proteobacteria	1
300267	0.932786	Shigella dysenteriae serotype 1 (strain Sd197) (Strain: Sd197)	Proteobacteria	1
300268	0.932617	Shigella boydii serotype 4 (strain Sb227) (Strain: Sb227)	Proteobacteria	1
300269	0.93276	Shigella sonnei (strain Ss046) (Strain: Ss046)	Proteobacteria	1
300825	0.930416	Bacillus lehensis (Strain: DSM 19099)	Firmicutes	43
300852	0.882553	Thermus thermophilus (strain HB8 / ATCC 27634 / DSM 579) (Strain: HB8 / ATCC 27634 / DSM 579)	Deinococcus-Thermus	37
300876	0.932037	Vibrio europaeus (Strain: PP-638)	Proteobacteria	1
301148	0.928532	Caldibacillus debilis	Firmicutes	43
301154	0.9054	Sphingomonas oligophenolica (Strain: S5.1)	Proteobacteria	1
301301	0.933913	Roseburia hominis (Strain: AF22-12AC)	Firmicutes	43
301302	0.935508	Roseburia faecis (Strain: 2789STDY5608863)	Firmicutes	43
301375	0.922722	Methanosaeta harundinacea	Euryarchaeota	67
301447	0.927721	Streptococcus pyogenes serotype M1 (Strain: ATCC 700294 / SF370 / Serotype M1)	Firmicutes	43
301967	0.899697	Haloterrigena saccharevitans (Strain: AB14)	Euryarchaeota	67
302167	0.931478	Virgibacillus dokdonensis (Strain: 21D)	Firmicutes	43
302403	0.906618	Paracoccus bengalensis (Strain: DSM 17099)	Proteobacteria	1
302409	0.927399	Ehrlichia ruminantium (strain Gardel) (Strain: Gardel)	Proteobacteria	1
302449	0.916367	Corynebacterium tuscaniense (Strain: UMB0792)	Actinobacteria	51
302484	0.908637	Haloferax larsenii (Strain: CDM_5)	Euryarchaeota	67
302911	0.928332	Bifidobacterium animalis subsp. lactis (Bifidobacterium lactis) (Strain: 2010B)	Actinobacteria	51
302912	0.928249	Bifidobacterium animalis subsp. animalis (Strain: YL2)	Actinobacteria	51
302980	0.931318	Paenibacillus sp. MY03 (Strain: MY03)	Firmicutes	43
303380	0.925135	Herminiimonas fonticola (Strain: DSM 18555)	Proteobacteria	1
303518	0.940273	Pundamilia nyererei	Metazoa	86
303541	0.928907	Lactobacillus apis (Strain: R-53131)	Firmicutes	43
303682	0.909282	Thauera sp. 28 (Strain: 28)	Proteobacteria	1
303698	0.935673	Penicillium steckii (Strain: IBT 24891)	Fungi	82
304077	0.917473	Acetobacter oeni (Strain: NBRC 105207)	Proteobacteria	1
304207	0.928216	Lactobacillus harbinensis (Strain: LH991)	Firmicutes	43
304371	0.929002	Methanocella paludicola (strain DSM 17711 / JCM 13418 / NBRC 101707 / SANAE) (Strain: DSM 17711 / JCM 13418 / NBRC 101707 / SANAE)	Euryarchaeota	67
304378	0.910574	Sphingomonas sp. IC081 (Strain: IC081)	Proteobacteria	1
305507	0.930382	Algoriphagus locisalis (Strain: DSM 23445)	Bacteroidetes	31
305700	0.910081	Thauera sp. 27 (Strain: 27)	Proteobacteria	1
305900	0.933434	Endozoicomonas elysicola (Strain: DSM 22380)	Proteobacteria	1
305977	0.919257	Pusillimonas noertemannii (Strain: DSM 10065)	Proteobacteria	1
306537	0.917508	Corynebacterium jeikeium (strain K411) (Strain: K411)	Actinobacteria	51
306540	0.928689	Halolactibacillus halophilus (Strain: DSM 17073)	Firmicutes	43
306541	0.930213	Halolactibacillus miurensis (Strain: DSM 17074)	Firmicutes	43
306545	0.925989	Marinimicrobium koreense (Strain: DSM 16974)	Proteobacteria	1
306901	0.93026	Chaetomium globosum (strain ATCC 6205 / CBS 148.51 / DSM 1962 / NBRC 6347 / NRRL 1970) (Soil fungus) (Strain: ATCC 6205 / CBS 148.51 / DSM 1962 / NBRC 6347 / NRRL 1970)	Fungi	82
306902	0.934017	Clavispora lusitaniae (strain ATCC 42720) (Yeast) (Candida lusitaniae) (Strain: ATCC 42720)	Fungi	82
307119	0.88524	Micromonospora chaiyaphumensis (Strain: DSM 45246)	Actinobacteria	51
307120	0.884884	Micromonospora marina (Strain: DSM 45555)	Actinobacteria	51
307121	0.886583	Micromonospora krabiensis (Strain: DSM 45344)	Actinobacteria	51
307251	0.920769	Pseudomonas panacis (Strain: PgKB35)	Proteobacteria	1
307486	0.90414	Tepidimonas taiwanensis (Strain: I1-1)	Proteobacteria	1
307502	0.927731	Wolbachia endosymbiont of Drosophila ananassae (Strain: W2.1)	Proteobacteria	1
307507	0.86956	Raphidocelis subcapitata (Strain: NIES-35)	Viridiplantae	91
307758	0.923989	Ustilago bromivora (Strain: UB2112)	Fungi	82
307796	0.933173	Saccharomyces cerevisiae (strain YJM789) (Baker's yeast) (Strain: YJM789)	Fungi	82
307972	0.941401	Stichopus japonicus (Sea cucumber)	Metazoa	86
308053	0.926748	Flavobacterium sp. 2 (Strain: 2)	Bacteroidetes	31
308745	0.932922	Aspergillus rambellii (Strain: SRRC1468)	Fungi	82
308754	0.903562	Rhodovulum sp. MB263 (Strain: MB263)	Proteobacteria	1
308853	0.908798	Natronorubrum thiooxidans (Strain: type strain: HArc-)	Euryarchaeota	67
309798	0.92609	Coprothermobacter proteolyticus (strain ATCC 35245 / DSM 5265 / BT) (Strain: ATCC 35245 / DSM 5265 / BT)	Coprothermobacterota	38
309799	0.917894	Dictyoglomus thermophilum (strain ATCC 35947 / DSM 3960 / H-6-12) (Strain: ATCC 35947 / DSM 3960 / H-6-12)	Dictyoglomi	42
309800	0.902801	Haloferax volcanii (strain ATCC 29605 / DSM 3757 / JCM 8879 / NBRC 14742 / NCIMB 2012 / VKM B-1768 / DS2) (Halobacterium volcanii) (Strain: ATCC 29605 / DSM 3757 / JCM 8879 / NBRC 14742 / NCIMB 2012 / VKM B-1768 / DS2)	Euryarchaeota	67
309801	0.89911	Thermomicrobium roseum (strain ATCC 27502 / DSM 5159 / P-2) (Strain: ATCC 27502 / DSM 5159 / P-2)	Chloroflexi	49
309803	0.921101	Thermotoga neapolitana (strain ATCC 49049 / DSM 4359 / NS-E) (Strain: ATCC 49049 / DSM 4359 / NS-E)	Thermotogae	39
309807	0.911326	Salinibacter ruber (strain DSM 13855 / M31) (Strain: DSM 13855 / M31)	Bacteroidetes	31
310297	0.939666	Bacteroides plebeius (Strain: AM17-44)	Bacteroidetes	31
310298	0.938758	Bacteroides coprocola (Strain: AF24-2)	Bacteroidetes	31
310300	0.936659	Bacteroides pyogenes (Strain: KG-31)	Bacteroidetes	31
310575	0.925849	Advenella kashmirensis	Proteobacteria	1
310752	0.935659	Balaenoptera acutorostrata scammoni (North Pacific minke whale) (Balaenoptera davidsoni)	Metazoa	86
310769	0.923285	Fervidobacterium changbaicum (Strain: DSM 17883)	Thermotogae	39
310779	0.891513	Streptomyces yanglinensis (Strain: CGMCC 4.2023)	Actinobacteria	51
310780	0.890925	Streptomyces rubidus (Strain: CGMCC 4.2026)	Actinobacteria	51
310781	0.889439	Streptomyces guanduensis (Strain: CGMCC 4.2022)	Actinobacteria	51
310782	0.891829	Streptomyces paucisporeus (Strain: CGMCC 4.2025)	Actinobacteria	51
310915	0.938574	Pangasianodon hypophthalmus (Striped catfish) (Helicophagus hypophthalmus) (Strain: Indonesia)	Metazoa	86
311180	0.910789	Yangia pacifica (Strain: YSBP01)	Proteobacteria	1
311230	0.917711	Paraburkholderia terrae (Strain: DSM 17804)	Proteobacteria	1
311234	0.885069	Cellulomonas terrae (Strain: NBRC 100819)	Actinobacteria	51
311333	0.92824	Chryseobacterium soldanellicola (Strain: DSM 17072)	Bacteroidetes	31
311334	0.929118	Chryseobacterium taeanense (Strain: DSM 17071)	Bacteroidetes	31
311402	0.920061	Agrobacterium vitis (strain S4 / ATCC BAA-846) (Rhizobium vitis (strain S4)) (Strain: S4 / ATCC BAA-846)	Proteobacteria	1
311403	0.918602	Agrobacterium radiobacter (strain K84 / ATCC BAA-868) (Strain: K84 / ATCC BAA-868)	Proteobacteria	1
311410	0.922128	Labrenzia alba (Strain: CECT 7551)	Proteobacteria	1
311424	0.9303	Dehalococcoides mccartyi (strain VS) (Strain: VS)	Chloroflexi	49
311458	0.921597	Caldiarchaeum subterraneum	Thaumarchaeota	69
312017	0.911858	Tetrahymena thermophila (strain SB210) (Strain: SB210)	Sar	90
312153	0.92869	Polynucleobacter asymbioticus (strain DSM 18221 / CIP 109841 / QLW-P1DMWA-1) (Polynucleobacter necessarius subsp. asymbioticus) (Strain: DSM 18221 / CIP 109841 / QLW-P1DMWA-1)	Proteobacteria	1
312168	0.925599	Anaerovirgula multivorans (Strain: SCA)	Firmicutes	43
312284	0.905804	marine actinobacterium PHSC20C1 (Strain: PHSC20C1)	Actinobacteria	51
312285	0.915228	Trueperella bialowiezensis (Strain: NCTC13354)	Actinobacteria	51
312306	0.917572	Pseudomonas entomophila (Strain: 1257)	Proteobacteria	1
312309	0.932727	Aliivibrio fischeri (strain ATCC 700601 / ES114) (Vibrio fischeri) (Strain: ATCC 700601 / ES114)	Proteobacteria	1
312540	0.919188	Acidiplasma cupricumulans (Strain: BH2)	Euryarchaeota	67
313367	0.909618	Jannaschia seosinensis (Strain: CECT 7799)	Proteobacteria	1
313368	0.908829	Maribius salinus (Strain: DSM 26892)	Proteobacteria	1
313370	0.916362	Aquifex sp.	Aquificae	40
313439	0.926718	Streptococcus massiliensis (Strain: NCTC13765)	Firmicutes	43
313589	0.899628	Janibacter sp. HTCC2649 (Strain: HTCC2649)	Actinobacteria	51
313594	0.925363	Polaribacter irgensii 23-P (Strain: 23-P)	Bacteroidetes	31
313595	0.926714	Psychroflexus torquis (strain ATCC 700755 / ACAM 623) (Strain: ATCC 700755 / ACAM 623)	Bacteroidetes	31
313596	0.930667	Robiginitalea biformata (strain ATCC BAA-864 / HTCC2501 / KCTC 12146) (Strain: ATCC BAA-864 / HTCC2501 / KCTC 12146)	Bacteroidetes	31
313598	0.924153	Polaribacter sp. MED152 (Strain: MED152)	Bacteroidetes	31
313603	0.930401	Maribacter sp. (strain HTCC2170 / KCCM 42371) (Strain: HTCC2170 / KCCM 42371)	Bacteroidetes	31
313606	0.933948	Microscilla marina ATCC 23134 (Strain: ATCC 23134)	Bacteroidetes	31
313612	0.931284	Lyngbya sp. (strain PCC 8106) (Lyngbya aestuarii (strain CCY9616)) (Strain: PCC8106)	Cyanobacteria	52
313624	0.93092	Nodularia spumigena CCY9414 (Strain: CCY9414)	Cyanobacteria	52
313625	0.919861	Synechococcus sp. BL107 (Strain: BL107)	Cyanobacteria	52
313627	0.927672	Bacillus sp. NRRL B-14911 (Strain: NRRL B-14911)	Firmicutes	43
313628	0.935997	Lentisphaera araneosa HTCC2155 (Strain: HTCC2155)	Lentisphaerae	15
314225	0.914985	Erythrobacter litoralis (strain HTCC2594) (Strain: HTCC2594)	Proteobacteria	1
314230	0.927758	Blastopirellula marina DSM 3645 (Strain: DSM 3645)	Planctomycetes	13
314231	0.915347	Fulvimarina pelagi HTCC2506 (Strain: HTCC2506)	Proteobacteria	1
314232	0.914475	Yoonia vestfoldensis SKA53 (Strain: SKA53)	Proteobacteria	1
314235	0.92055	Phyllobacterium brassicacearum (Strain: STM 196)	Proteobacteria	1
314236	0.921231	Phyllobacterium bourgognense (Strain: 31-25a)	Proteobacteria	1
314237	0.918136	Phyllobacterium leguminum (Strain: ORS 1419)	Proteobacteria	1
314253	0.917522	Nitrobacter sp. Nb-311A (Strain: Nb-311A)	Proteobacteria	1
314254	0.910185	Oceanicaulis sp. HTCC2633 (Strain: HTCC2633)	Proteobacteria	1
314256	0.902585	Oceanicola granulosus (strain ATCC BAA-861 / DSM 15982 / KCTC 12143 / HTCC2516) (Strain: ATCC BAA-861 / DSM 15982 / KCTC 12143 / HTCC2516)	Proteobacteria	1
314260	0.911081	Parvularcula bermudensis (strain ATCC BAA-594 / HTCC2503 / KCTC 12087) (Strain: ATCC BAA-594 / HTCC2503 / KCTC 12087)	Proteobacteria	1
314261	0.918714	Candidatus Pelagibacter ubique HTCC1002 (Strain: HTCC1002)	Proteobacteria	1
314262	0.92012	Roseobacter sp. MED193 (Strain: MED193)	Proteobacteria	1
314263	0.914682	Roseovarius nubinhibens	Proteobacteria	1
314264	0.915485	Roseovarius sp. 217 (Strain: 217)	Proteobacteria	1
314265	0.911607	Salipiger bermudensis (strain DSM 26914 / JCM 13377 / KCTC 12554 / HTCC2601) (Pelagibaca bermudensis) (Strain: DSM 26914 / JCM 13377 / KCTC 12554 / HTCC2601)	Proteobacteria	1
314266	0.912025	Sphingomonas sp. (strain SKA58) (Strain: SKA58)	Proteobacteria	1
314267	0.918579	Sulfitobacter sp. (strain NAS-14.1) (Strain: NAS-14.1)	Proteobacteria	1
314270	0.92396	Rhodobacteraceae bacterium HTCC2083 (Strain: HTCC2083)	Proteobacteria	1
314271	0.915193	Maritimibacter alkaliphilus HTCC2654 (Strain: HTCC2654)	Proteobacteria	1
314275	0.931231	Alteromonas mediterranea (Strain: CP49)	Proteobacteria	1
314276	0.931352	Idiomarina baltica OS145 (Strain: OS145)	Proteobacteria	1
314277	0.93088	Marinomonas sp. MED121 (Strain: MED121)	Proteobacteria	1
314278	0.916394	Nitrococcus mobilis Nb-231 (Strain: Nb-231)	Proteobacteria	1
314279	0.9273	Nitrosococcus oceani C-27 (Strain: C-27)	Proteobacteria	1
314280	0.933439	Photobacterium profundum 3TCK (Strain: 3TCK)	Proteobacteria	1
314282	0.930849	Psychromonas sp. CNPT3 (Strain: CNPT3)	Proteobacteria	1
314283	0.929672	Reinekea blandensis MED297 (Strain: MED297)	Proteobacteria	1
314285	0.920386	Congregibacter litoralis KT71 (Strain: KT71)	Proteobacteria	1
314287	0.927906	gamma proteobacterium HTCC2207 (Strain: HTCC2207)	Proteobacteria	1
314289	0.933534	Vibrio sp. AND4 (Strain: AND4)	Proteobacteria	1
314291	0.932512	Vibrio splendidus (strain 12B01) (Strain: 12B01)	Proteobacteria	1
314292	0.934225	Photobacterium angustum (strain S14 / CCUG 15956) (Vibrio sp. (strain S14 / CCUG 15956)) (Strain: S14)	Proteobacteria	1
314315	0.92759	Lactobacillus sakei subsp. sakei (strain 23K) (Strain: 23K)	Firmicutes	43
314345	0.928647	Mariprofundus ferrooxydans PV-1 (Strain: PV-1)	Proteobacteria	1
314565	0.911497	Xanthomonas campestris pv. campestris (strain 8004) (Strain: 8004)	Proteobacteria	1
314607	0.92711	beta proteobacterium KB13 (Strain: KB13)	Proteobacteria	1
314608	0.931628	Shewanella benthica KT99 (Strain: KT99)	Proteobacteria	1
314722	0.905695	Pseudoxanthomonas suwonensis	Proteobacteria	1
314724	0.910007	Borrelia turicatae (strain 91E135) (Strain: 91E135)	Spirochaetes	4
315277	0.930506	Chlamydia trachomatis serovar A (strain ATCC VR-571B / DSM 19440 / HAR-13) (Strain: ATCC VR-571B / DSM 19440 / HAR-13)	Chlamydiae	14
315358	0.92419	Spiroplasma eriocheiris (Strain: TDA-040725-5)	Tenericutes	44
315405	0.926836	Streptococcus gallolyticus (Strain: NCTC13767)	Firmicutes	43
315423	0.910764	Palleronia marisminoris (Strain: CECT 7066)	Proteobacteria	1
315456	0.921745	Rickettsia felis (strain ATCC VR-1525 / URRWXCal2) (Rickettsia azadi) (Strain: ATCC VR-1525 / URRWXCal2)	Proteobacteria	1
315730	0.930313	Bacillus mycoides (strain KBAB4) (Bacillus weihenstephanensis) (Strain: KBAB4)	Firmicutes	43
315749	0.930924	Bacillus cytotoxicus (strain DSM 22905 / CIP 110041 / 391-98 / NVH 391-98) (Strain: DSM 22905 / CIP 110041 / 391-98 / NVH 391-98)	Firmicutes	43
315750	0.930684	Bacillus pumilus (strain SAFR-032) (Strain: SAFR-032)	Firmicutes	43
316055	0.91324	Rhodopseudomonas palustris (strain BisA53) (Strain: BisA53)	Proteobacteria	1
316056	0.91192	Rhodopseudomonas palustris (strain BisB18) (Strain: BisB18)	Proteobacteria	1
316057	0.913154	Rhodopseudomonas palustris (strain BisB5) (Strain: BisB5)	Proteobacteria	1
316058	0.912035	Rhodopseudomonas palustris (strain HaA2) (Strain: HaA2)	Proteobacteria	1
316067	0.929114	Geobacter daltonii (strain DSM 22248 / JCM 15807 / FRC-32) (Strain: DSM 22248 / JCM 15807 / FRC-32)	Proteobacteria	1
316273	0.911961	Xanthomonas campestris pv. vesicatoria (strain 85-10) (Strain: 85-10)	Proteobacteria	1
316274	0.923625	Herpetosiphon aurantiacus (strain ATCC 23779 / DSM 785 / 114-95) (Strain: ATCC 23779 / DSM 785 / 114-95)	Chloroflexi	49
316275	0.93338	Aliivibrio salmonicida (strain LFI1238) (Vibrio salmonicida (strain LFI1238)) (Strain: LFI1238)	Proteobacteria	1
316278	0.91146	Synechococcus sp. (strain RCC307) (Strain: RCC307)	Cyanobacteria	52
316279	0.919933	Synechococcus sp. (strain CC9902) (Strain: CC9902)	Cyanobacteria	52
316280	0.896533	Streptomyces peucetius subsp. caesius ATCC 27952 (Strain: ATCC 27952)	Actinobacteria	51
316284	0.892988	Streptomyces noursei ATCC 11455 (Strain: ATCC 11455)	Actinobacteria	51
316330	0.891516	Microbispora sp. ATCC PTA-5024 (Strain: ATCC PTA-5024)	Actinobacteria	51
316401	0.932951	Escherichia coli O78:H11 (strain H10407 / ETEC) (Strain: H10407 / ETEC)	Proteobacteria	1
317010	0.926908	Enterococcus canintestini (Strain: DSM 21207)	Firmicutes	43
317013	0.91186	Xanthomonas campestris pv. phaseoli (Strain: CFBP6984)	Proteobacteria	1
317018	0.904277	Nesterenkonia jeotgali (Strain: CD08_7)	Actinobacteria	51
317025	0.932334	Hydrogenovibrio crunogenus (strain XCL-2) (Thiomicrospira crunogena) (Strain: XCL-2)	Proteobacteria	1
317577	0.900876	Deinococcus ficus (Strain: CC-FR2-10)	Deinococcus-Thermus	37
317619	0.923746	Prochlorothrix hollandica PCC 9006 = CALU 1027	Cyanobacteria	52
317655	0.907077	Sphingopyxis alaskensis (strain DSM 13593 / LMG 18877 / RB2256) (Sphingomonas alaskensis) (Strain: DSM 13593 / LMG 18877 / RB2256)	Proteobacteria	1
317659	0.922794	Pseudomonas syringae pv. coryli (Strain: ICMP17001)	Proteobacteria	1
317664	0.875667	Quadrisphaera granulorum (Strain: DSM 44889)	Actinobacteria	51
317936	0.929384	Nostoc sp. PCC 7107 (Strain: PCC 7107)	Cyanobacteria	52
318161	0.92994	Shewanella denitrificans (strain OS217 / ATCC BAA-1090 / DSM 15013) (Strain: OS217 / ATCC BAA-1090 / DSM 15013)	Proteobacteria	1
318167	0.931901	Shewanella frigidimarina (strain NCIMB 400) (Strain: NCIMB 400)	Proteobacteria	1
318456	0.934781	Photobacterium kishitanii (Strain: FS-7.2)	Proteobacteria	1
318464	0.920005	Clostridium sulfidigenes (Strain: 113A)	Firmicutes	43
318479	0.941025	Dracunculus medinensis (Guinea worm)	Metazoa	86
318586	0.907858	Paracoccus denitrificans (strain Pd 1222) (Strain: Pd 1222)	Proteobacteria	1
318683	0.918711	Gluconobacter albidus (Strain: TMW2.1191)	Proteobacteria	1
318829	0.931832	Magnaporthe oryzae (Rice blast fungus) (Pyricularia oryzae)	Fungi	82
319003	0.916506	Bradyrhizobium sp. WSM1253 (Strain: WSM1253)	Proteobacteria	1
319017	0.916592	Bradyrhizobium sp. WSM471 (Strain: WSM471)	Proteobacteria	1
319224	0.93077	Shewanella putrefaciens (strain CN-32 / ATCC BAA-453) (Strain: CN-32 / ATCC BAA-453)	Proteobacteria	1
319225	0.924587	Pelodictyon luteolum (strain DSM 273 / 2530) (Chlorobium luteolum) (Strain: DSM 273 / 2530)	Chlorobi	30
319236	0.931628	Nonlabens sediminis (Strain: JCM19294)	Bacteroidetes	31
319238	0.934041	Sediminicola luteus (Strain: HQA918)	Bacteroidetes	31
319501	0.926554	Brevibacillus sp. WF146 (Strain: WF146)	Firmicutes	43
319652	0.929944	Pediococcus cellicola (Strain: DSM 17757)	Firmicutes	43
319653	0.929456	Pediococcus ethanolidurans (Strain: DSM 22301)	Firmicutes	43
319701	0.92797	Streptococcus pyogenes serotype M28 (strain MGAS6180) (Strain: MGAS6180)	Firmicutes	43
319705	0.909458	Mycobacteroides abscessus subsp. bolletii (Strain: 515)	Actinobacteria	51
319706	0.906481	Mycolicibacterium phocaicum (Strain: DSM 45104)	Actinobacteria	51
319707	0.906878	Mycolicibacterium aubagnense (Strain: DSM 45150)	Actinobacteria	51
319795	0.900002	Deinococcus geothermalis (strain DSM 11300) (Strain: DSM 11300)	Deinococcus-Thermus	37
319939	0.913061	Pseudomonas otitidis (Strain: DSM 17224)	Proteobacteria	1
319942	0.929065	Staphylococcus petrasii subsp. croceilyticus (Strain: CCUG 62728)	Firmicutes	43
319970	0.92811	Enterococcus devriesei (Strain: DSM 22802)	Firmicutes	43
320371	0.906784	Burkholderia pseudomallei 1710a (Strain: 1710a)	Proteobacteria	1
320372	0.898543	Burkholderia pseudomallei (strain 1710b) (Strain: 1710b)	Proteobacteria	1
320373	0.906174	Burkholderia pseudomallei (strain 668) (Strain: 668)	Proteobacteria	1
320374	0.907519	Burkholderia pseudomallei S13 (Strain: S13)	Proteobacteria	1
320390	0.905819	Burkholderia mallei GB8 horse 4 (Strain: GB8 horse 4)	Proteobacteria	1
320483	0.928622	Anaplasma marginale (strain Florida) (Strain: Florida)	Proteobacteria	1
320497	0.91564	Neoasaia chiangmaiensis (Strain: NBRC 101099)	Proteobacteria	1
320662	0.905056	Rhodovulum marinum (Strain: DSM 18063)	Proteobacteria	1
320771	0.931322	Pedosphaera parvula (strain Ellin514) (Strain: Ellin514)	Verrucomicrobia	18
320778	0.932033	Photobacterium ganghwense (Strain: DSM 22954)	Proteobacteria	1
320787	0.93168	Cyclobacterium amurskyense (Strain: KCTC 12363)	Bacteroidetes	31
320912	0.929058	Maribacter dokdonensis (Strain: MAR_2009_71)	Bacteroidetes	31
321146	0.935144	Pseudocercospora eumusae (Strain: CBS 114824)	Fungi	82
321267	0.919975	Shimia marina (Strain: CECT 7688)	Proteobacteria	1
321269	0.926102	Tenacibaculum litoreum (Strain: HSC 22)	Bacteroidetes	31
321314	0.931961	Salmonella choleraesuis (strain SC-B67) (Strain: SC-B67)	Proteobacteria	1
321318	0.894849	Dietzia cinnamea (Strain: 55)	Actinobacteria	51
321327	0.914955	Synechococcus sp. (strain JA-3-3Ab) (Cyanobacteria bacterium Yellowstone A-Prime) (Strain: JA-3-3Ab)	Cyanobacteria	52
321332	0.917575	Synechococcus sp. (strain JA-2-3B'a(2-13)) (Cyanobacteria bacterium Yellowstone B-Prime) (Strain: JA-2-3B'a(2-13))	Cyanobacteria	52
321339	0.909004	Citreimonas salinaria (Strain: DSM 26880)	Proteobacteria	1
321614	0.935882	Phaeosphaeria nodorum (strain SN15 / ATCC MYA-4574 / FGSC 10173) (Glume blotch fungus) (Parastagonospora nodorum) (Strain: SN15 / ATCC MYA-4574 / FGSC 10173)	Fungi	82
321661	0.917907	Pseudomonas vranovensis (Strain: 15D11)	Proteobacteria	1
321662	0.921247	Pseudomonas moraviensis (Strain: TYU6)	Proteobacteria	1
321763	0.921441	Halarsenatibacter silvermanii (Strain: SLAS-1)	Firmicutes	43
321846	0.920913	Pseudomonas simiae (Strain: CCUG 50988)	Proteobacteria	1
321895	0.913409	Paraburkholderia silvatlantica (Strain: SRCL-318)	Proteobacteria	1
321967	0.926858	Lactobacillus paracasei (strain ATCC 334 / BCRC 17002 / CIP 107868 / KCTC 3260 / NRRL B-441) (Strain: ATCC 334 / BCRC 17002 / CIP 107868 / KCTC 3260 / NRRL B-441)	Firmicutes	43
321983	0.913513	Massilia albidiflava (Strain: DSM 17472)	Proteobacteria	1
321984	0.915568	Massilia plicata (Strain: DSM 17505)	Proteobacteria	1
321985	0.915036	Massilia lutea (Strain: DSM 17473)	Proteobacteria	1
322095	0.929246	Porphyromonas somerae (Strain: KA00683)	Bacteroidetes	31
322098	0.914586	Aster yellows witches'-broom phytoplasma (strain AYWB) (Strain: AYWB)	Tenericutes	44
322104	0.930966	Scheffersomyces stipitis (strain ATCC 58785 / CBS 6054 / NBRC 10063 / NRRL Y-11545) (Yeast) (Pichia stipitis) (Strain: ATCC 58785 / CBS 6054 / NBRC 10063 / NRRL Y-11545)	Fungi	82
322505	0.933258	Sharpea azabuensis (Strain: DSM 20406)	Firmicutes	43
322509	0.895151	Dietzia kunjamensis (Strain: DSM 44907)	Actinobacteria	51
322596	0.904155	Dermacoccus abyssi (Strain: MT1.1)	Actinobacteria	51
322609	0.906591	Williamsia marianensis (Strain: BULT 1.1)	Actinobacteria	51
322710	0.911606	Azotobacter vinelandii (strain DJ / ATCC BAA-1303) (Strain: DJ / ATCC BAA-1303)	Proteobacteria	1
322866	0.917358	Leptolyngbya valderiana BDU 20041 (Strain: BDU 20041)	Cyanobacteria	52
323097	0.916894	Nitrobacter hamburgensis (strain DSM 10229 / NCIMB 13809 / X14) (Strain: DSM 10229 / NCIMB 13809 / X14)	Proteobacteria	1
323098	0.915517	Nitrobacter winogradskyi (strain ATCC 25391 / DSM 10237 / CIP 104748 / NCIMB 11846 / Nb-255) (Strain: ATCC 25391 / DSM 10237 / CIP 104748 / NCIMB 11846 / Nb-255)	Proteobacteria	1
323259	0.933653	Methanospirillum hungatei JF-1 (strain ATCC 27890 / DSM 864 / NBRC 100397 / JF-1) (Strain: ATCC 27890 / DSM 864 / NBRC 100397 / JF-1)	Euryarchaeota	67
323261	0.927188	Nitrosococcus oceani (strain ATCC 19707 / BCRC 17464 / NCIMB 11848 / C-107) (Strain: ATCC 19707 / BCRC 17464 / NCIMB 11848 / C-107)	Proteobacteria	1
323273	0.931021	Nonlabens tegetincola (Strain: JCM 12886)	Bacteroidetes	31
323284	0.92263	Alcaligenes aquatilis (Strain: QD168)	Proteobacteria	1
323412	0.929006	Aquimarina brevivitae (Strain: DSM 17196)	Bacteroidetes	31
323423	0.924125	Limnohabitans curvus (Strain: MWH-C5)	Proteobacteria	1
323426	0.925383	beta proteobacterium MWH-P2sevCIIIb (Strain: MWH-P2sevCIIIb)	Proteobacteria	1
323450	0.931423	Pontibacter actiniarum (Strain: DSM 19842)	Bacteroidetes	31
323621	0.912409	Shinella granuli (Strain: DSM 18401)	Proteobacteria	1
323656	0.918307	Neorhizobium galegae bv. officinalis	Proteobacteria	1
323848	0.926925	Nitrosospira multiformis (strain ATCC 25196 / NCIMB 11849 / C 71) (Strain: Nl13)	Proteobacteria	1
323850	0.928944	Shewanella loihica (strain ATCC BAA-1088 / PV-4) (Strain: ATCC BAA-1088 / PV-4)	Proteobacteria	1
324057	0.931097	Paenibacillus sp. (strain JDR-2) (Strain: JDR-2)	Firmicutes	43
324058	0.9019	Mycobacterium alsense (Strain: DSM 45230)	Actinobacteria	51
324078	0.915583	Mesoplasma coleopterae (Strain: BARC 779)	Tenericutes	44
324602	0.913268	Chloroflexus aurantiacus (strain ATCC 29366 / DSM 635 / J-10-fl) (Strain: ATCC 29366 / DSM 635 / J-10-fl)	Chloroflexi	49
324767	0.92743	Bacillus infantis (Strain: CH37_1T)	Firmicutes	43
324833	0.891516	Streptomyces lasaliensis (Strain: X-537)	Actinobacteria	51
324925	0.930745	Pelodictyon phaeoclathratiforme (strain DSM 5477 / BU-1) (Strain: DSM 5477 / BU-1)	Chlorobi	30
324952	0.896272	Streptosporangium canum (Strain: CGMCC 4.2126)	Actinobacteria	51
325240	0.930061	Shewanella baltica (strain OS155 / ATCC BAA-1091) (Strain: OS155 / ATCC BAA-1091)	Proteobacteria	1
325452	0.933981	Phytophthora kernoviae	Sar	90
325775	0.931948	Coxiella endosymbiont of Amblyomma americanum	Proteobacteria	1
325777	0.912849	Xanthomonas axonopodis pv. vasculorum (Strain: NCPPB 900)	Proteobacteria	1
326297	0.926526	Shewanella amazonensis (strain ATCC BAA-1098 / SB2B) (Strain: ATCC BAA-1098 / SB2B)	Proteobacteria	1
326298	0.92263	Sulfurimonas denitrificans (strain ATCC 33889 / DSM 1251) (Thiomicrospira denitrificans (strain ATCC 33889 / DSM 1251)) (Strain: ATCC 33889 / DSM 1251)	Proteobacteria	1
326423	0.930381	Bacillus velezensis (strain DSM 23117 / BGSC 10A6 / FZB42) (Bacillus amyloliquefaciens subsp. plantarum) (Strain: DSM 23117 / BGSC 10A6 / FZB42)	Firmicutes	43
326424	0.880871	Frankia alni (strain ACN14a) (Strain: ACN14a)	Actinobacteria	51
326427	0.913631	Chloroflexus aggregans (strain MD-66 / DSM 9485) (Strain: MD-66 / DSM 9485)	Chloroflexi	49
326442	0.930707	Pseudoalteromonas haloplanktis (strain TAC 125) (Strain: TAC 125)	Proteobacteria	1
326474	0.916796	Caballeronia humi	Proteobacteria	1
326475	0.915989	Caballeronia telluris	Proteobacteria	1
326476	0.917216	Caballeronia choica	Proteobacteria	1
326522	0.930635	Neisseria animaloris (Strain: NCTC12227)	Proteobacteria	1
326523	0.930993	Neisseria zoodegmatis (Strain: DSM 21643)	Proteobacteria	1
327160	0.915269	Candidatus Accumulibacter phosphatis (Strain: Bin19)	Proteobacteria	1
327275	0.930558	Shewanella sp. HN-41 (Strain: HN-41)	Proteobacteria	1
327505	0.936852	Fusarium oxysporum f. sp. radicis-cucumerinum (Strain: Forc016)	Fungi	82
327575	0.932093	Capnocytophaga leadbetteri (Strain: DSM 22902)	Bacteroidetes	31
327939	0.932748	Pseudoalteromonas byunsanensis (Strain: JCM 12483)	Proteobacteria	1
328301	0.928978	Syntrophorhabdus aromaticivorans	Proteobacteria	1
328396	0.92922	Enterococcus aquimarinus (Strain: DSM 17690)	Firmicutes	43
328515	0.930648	Nonlabens dokdonensis	Bacteroidetes	31
328517	0.902216	Dokdonella fugitiva (Strain: A3)	Proteobacteria	1
328812	0.937022	Parabacteroides goldsteinii (Strain: 910340)	Bacteroidetes	31
328813	0.934096	Alistipes onderdonkii (Strain: BIOML-A247)	Bacteroidetes	31
328814	0.934006	Alistipes shahii (Strain: BIOML-A1)	Bacteroidetes	31
328815	0.939756	Manacus vitellinus (golden-collared manakin)	Metazoa	86
329046	0.934826	Rhizoclosmatium globosum (Strain: JEL800)	Fungi	82
329186	0.929413	Flavobacterium saliperosum (Strain: CGMCC 1.3801)	Bacteroidetes	31
329726	0.931633	Acaryochloris marina (strain MBIC 11017) (Strain: MBIC 11017)	Cyanobacteria	52
329854	0.939336	Bacteroides intestinalis (Strain: AF19-10AC)	Bacteroidetes	31
329884	0.93029	Friedmanniomyces simplex (Strain: CCFEE 5184)	Fungi	82
329885	0.929777	Friedmanniomyces endolithicus (Strain: CCFEE 5311)	Fungi	82
330214	0.92301	Nitrospira defluvii	Nitrospirae	9
330734	0.92554	Marinobacter psychrophilus (Strain: 20041)	Proteobacteria	1
330779	0.919693	Sulfolobus acidocaldarius (strain ATCC 33909 / DSM 639 / JCM 8929 / NBRC 15157 / NCIMB 11770) (Strain: ATCC 33909 / DSM 639 / JCM 8929 / NBRC 15157 / NCIMB 11770)	Crenarchaeota	75
330879	0.933545	Neosartorya fumigata (strain ATCC MYA-4609 / Af293 / CBS 101355 / FGSC A1100) (Aspergillus fumigatus) (Strain: ATCC MYA-4609 / Af293 / CBS 101355 / FGSC A1100)	Fungi	82
331104	0.917514	Blattabacterium sp. subsp. Blattella germanica (strain Bge) (Blattella germanica symbiotic bacterium) (Strain: Bge)	Bacteroidetes	31
331111	0.933137	Escherichia coli O139:H28 (strain E24377A / ETEC) (Strain: E24377A / ETEC)	Proteobacteria	1
331113	0.934242	Simkania negevensis (strain ATCC VR-1471 / Z) (Strain: ATCC VR-1471 / Z)	Chlamydiae	14
331117	0.933767	Neosartorya fischeri (strain ATCC 1020 / DSM 3700 / CBS 544.65 / FGSC A1164 / JCM 1740 / NRRL 181 / WB 181) (Aspergillus fischerianus) (Strain: ATCC 1020 / DSM 3700 / CBS 544.65 / FGSC A1164 / JCM 1740 / NRRL 181 / WB 181)	Fungi	82
331271	0.910289	Burkholderia cenocepacia (strain AU 1054) (Strain: AU 1054)	Proteobacteria	1
331618	0.889458	Mycetocola reblochoni (Strain: JCM 30549)	Actinobacteria	51
331648	0.931499	Nonlabens spongiae (Strain: JCM 13191)	Bacteroidetes	31
331657	0.930017	Cryomyces minteri (Strain: CCFEE 5187)	Fungi	82
331678	0.931209	Chlorobium phaeobacteroides (strain BS1) (Strain: BS1)	Chlorobi	30
331679	0.927493	Pediococcus stilesii (Strain: FAM 18815)	Firmicutes	43
331696	0.914709	Pseudolabrys taiwanensis (Strain: CC-BB4)	Proteobacteria	1
331697	0.935331	Chitinophaga skermanii (Strain: DSM 23857)	Bacteroidetes	31
331869	0.90938	alpha proteobacterium BAL199 (Strain: BAL199)	Proteobacteria	1
332057	0.909529	Sphingobium francense (Strain: DSM 26779)	Proteobacteria	1
332101	0.921069	Clostridium drakei (Strain: SL1)	Firmicutes	43
332186	0.930848	Shewanella xiamenensis (Strain: BC01)	Proteobacteria	1
332411	0.92043	Aquitalea magnusonii (Strain: H3)	Proteobacteria	1
332522	0.923967	Halospina denitrificans (Strain: DSM 15505)	Proteobacteria	1
332524	0.894303	Actinomyces ruminicola (Strain: DSM 27982)	Actinobacteria	51
332648	0.935286	Botryotinia fuckeliana (strain B05.10) (Noble rot fungus) (Botrytis cinerea) (Strain: B05.10)	Fungi	82
332949	0.927135	Enterococcus silesiacus (Strain: LMG 23085)	Firmicutes	43
332950	0.927506	Enterococcus termitis (Strain: LMG 8895)	Firmicutes	43
332952	0.935779	Aspergillus flavus (strain ATCC 200026 / FGSC A1120 / NRRL 3357 / JCM 12722 / SRRC 167) (Strain: ATCC 200026 / FGSC A1120 / NRRL 3357 / JCM 12722 / SRRC 167)	Fungi	82
332977	0.933793	Parapedobacter koreensis (Strain: Jip14)	Bacteroidetes	31
332999	0.930671	Pedobacter suwonensis (Strain: DSM 18130)	Bacteroidetes	31
333138	0.930044	Bacillus okhensis (Strain: Kh10-101T)	Firmicutes	43
333140	0.93027	Roseivirga spongicola (Strain: UST030701-084)	Bacteroidetes	31
333142	0.875648	Klenkia brasiliensis (Strain: DSM 44526)	Actinobacteria	51
333146	0.922584	Ferroplasma acidarmanus fer1 (Strain: fer1)	Euryarchaeota	67
333367	0.932312	[Clostridium] asparagiforme (Strain: AF04-15)	Firmicutes	43
333368	0.909333	Rhodoblastus sphagnicola (Strain: DSM 16996)	Proteobacteria	1
333673	0.938245	Hirundo rustica rustica	Metazoa	86
333702	0.927083	Chryseobacterium piscium (Strain: CCUG 51923)	Bacteroidetes	31
333849	0.929897	Enterococcus faecium (strain ATCC BAA-472 / TX0016 / DO) (Strain: ATCC BAA-472 / TX0016 / DO)	Firmicutes	43
333962	0.933752	Providencia heimbachae (Strain: 99101)	Proteobacteria	1
333990	0.924873	Carnobacterium sp. AT7 (Strain: AT7)	Firmicutes	43
334253	0.931352	Gracilibacillus orientalis (Strain: CGMCC 1.4250)	Firmicutes	43
334380	0.926093	Orientia tsutsugamushi (strain Ikeda) (Rickettsia tsutsugamushi) (Strain: Ikeda)	Proteobacteria	1
334390	0.929334	Lactobacillus fermentum (strain NBRC 3956 / LMG 18251) (Strain: NBRC 3956 / LMG 18251)	Firmicutes	43
334413	0.918456	Finegoldia magna (strain ATCC 29328) (Peptostreptococcus magnus) (Strain: ATCC 29328)	Firmicutes	43
334424	0.922973	Hymenobacter rigui (Strain: KCTC 12533)	Bacteroidetes	31
334426	0.94198	Angiostrongylus costaricensis (Nematode worm)	Metazoa	86
334542	0.918936	Rhodococcus qingshengii (Strain: S-E5)	Actinobacteria	51
334819	0.93637	Gibberella moniliformis (strain M3125 / FGSC 7600) (Maize ear and stalk rot fungus) (Fusarium verticillioides) (Strain: M3125 / FGSC 7600)	Fungi	82
335020	0.914592	Mesorhizobium albiziae (Strain: MaA-C15)	Proteobacteria	1
335283	0.930571	Nitrosomonas eutropha (strain DSM 101675 / C91) (Strain: DSM 101675 / C91)	Proteobacteria	1
335284	0.931619	Psychrobacter cryohalolentis (strain K5) (Strain: K5)	Proteobacteria	1
335286	0.920485	Ochrobactrum oryzae (Strain: OA447)	Proteobacteria	1
335406	0.910278	Sphingosinicella microcystinivorans (Strain: DSM 19791)	Proteobacteria	1
335431	0.903043	Tepidimonas thermarum (Strain: AA-1)	Proteobacteria	1
335541	0.929014	Syntrophomonas wolfei subsp. wolfei (strain DSM 2245B / Goettingen) (Strain: DSM 2245B / Goettingen)	Firmicutes	43
335543	0.925764	Syntrophobacter fumaroxidans (strain DSM 10017 / MPOB) (Strain: DSM 10017 / MPOB)	Proteobacteria	1
335819	0.896075	Halorubrum chaoviator (strain DSM 11365 / JCM 9573 / AUS-1) (Strain: DSM 19316)	Euryarchaeota	67
335973	0.904854	Arthrobacter subterraneus (Strain: NP_1H)	Actinobacteria	51
335975	0.919413	Sulfitobacter litoralis (Strain: DSM 17584)	Proteobacteria	1
335992	0.918925	Pelagibacter ubique (strain HTCC1062) (Strain: HTCC1062)	Proteobacteria	1
336203	0.910585	Sphingobium fuliginis (strain ATCC 27551) (Strain: DSM 18781)	Proteobacteria	1
336280	0.929455	Bacillus sp. D12 (Strain: D12)	Firmicutes	43
336292	0.90439	Paracoccus tibetensis (Strain: CGMCC 1.8925)	Proteobacteria	1
336306	0.930232	Enterobacter cloacae subsp. cloacae (Strain: 42324)	Proteobacteria	1
336407	0.921328	Rickettsia bellii (strain RML369-C) (Strain: RML369-C)	Proteobacteria	1
336566	0.908761	Stenotrophomonas ginsengisoli (Strain: DSM 24757)	Proteobacteria	1
336722	0.933791	Zymoseptoria tritici (strain CBS 115943 / IPO323) (Speckled leaf blotch fungus) (Septoria tritici) (Strain: CBS 115943 / IPO323)	Fungi	82
336810	0.899061	Candidatus Sulcia muelleri (Strain: Neo)	Bacteroidetes	31
336831	0.925045	Arsukibacterium ikkense (Strain: GCM72)	Proteobacteria	1
336963	0.933517	Uncinocarpus reesii (strain UAMH 1704) (Strain: UAMH 1704)	Fungi	82
336983	0.937432	Colobus angolensis palliatus (Peters' Angolan colobus)	Metazoa	86
337005	0.890967	Microcella putealis (Strain: CV2)	Actinobacteria	51
337097	0.921763	Vulcanibacillus modesticaldus (Strain: BR)	Firmicutes	43
337191	0.902187	Gordonia sp. KTR9 (Strain: KTR9)	Actinobacteria	51
337243	0.894557	Halorubrum ezzemoulense (Strain: Fb21)	Euryarchaeota	67
337250	0.926395	Idiomarina taiwanensis (Strain: PIT1)	Proteobacteria	1
337330	0.929878	Lactobacillus plantarum subsp. plantarum (Strain: SRCM101258)	Firmicutes	43
337451	0.937262	Cinnamomum micranthum f. kanehirae (Strain: cv. Chaw 1501)	Viridiplantae	91
337701	0.917103	Roseovarius pacificus (Strain: DSM 29589)	Proteobacteria	1
337895	0.89251	Actinomadura hallensis (Strain: DSM 45043)	Actinobacteria	51
338187	0.934057	Vibrio campbellii (strain ATCC BAA-1116 / BB120) (Strain: ATCC BAA-1116 / BB120)	Proteobacteria	1
338188	0.938212	Bacteroides finegoldii	Bacteroidetes	31
338217	0.9262	Leptospira borgpetersenii serovar Hardjo-bovis (Strain: 203)	Spirochaetes	4
338644	0.925661	Sulfobacillus thermotolerans (Strain: Kr)	Firmicutes	43
338963	0.926753	Pelobacter carbinolicus (strain DSM 2380 / NBRC 103641 / GraBd1) (Strain: DSM 2380 / NBRC 103641 / GraBd1)	Proteobacteria	1
338966	0.9268	Pelobacter propionicus (strain DSM 2379 / NBRC 103807 / OttBd1) (Strain: DSM 2379 / NBRC 103807 / OttBd1)	Proteobacteria	1
338969	0.919437	Rhodoferax ferrireducens (strain ATCC BAA-621 / DSM 15236 / T118) (Albidiferax ferrireducens) (Strain: ATCC BAA-621 / DSM 15236 / T118)	Proteobacteria	1
339268	0.906119	Mycobacterium colombiense (Strain: IS-576)	Actinobacteria	51
339658	0.930487	Bacillus thuringiensis serovar navarrensis	Firmicutes	43
339670	0.910768	Burkholderia ambifaria (strain ATCC BAA-244 / AMMD) (Burkholderia cepacia (strain AMMD)) (Strain: ATCC BAA-244 / AMMD)	Proteobacteria	1
339671	0.931481	Actinobacillus succinogenes (strain ATCC 55618 / DSM 22257 / 130Z) (Strain: ATCC 55618 / DSM 22257 / 130Z)	Proteobacteria	1
339724	0.93511	Ajellomyces capsulatus (strain NAm1 / WU24) (Darling's disease fungus) (Histoplasma capsulatum) (Strain: NAm1 / WU24)	Fungi	82
339854	0.931512	Bacillus thuringiensis serovar israelensis ATCC 35646 (Strain: ATCC35646)	Firmicutes	43
339860	0.920224	Methanosphaera stadtmanae (strain ATCC 43021 / DSM 3091 / JCM 11832 / MCB-3) (Strain: ATCC 43021 / DSM 3091 / JCM 11832 / MCB-3)	Euryarchaeota	67
339866	0.91266	Thiomonas bhubaneswarensis (Strain: DSM 18181)	Proteobacteria	1
340021	0.918505	Thalassobius mediterraneus (Strain: CECT 8383)	Proteobacteria	1
340047	0.909091	Mycoplasma capricolum subsp. capricolum (strain California kid / ATCC 27343 / NCTC 10154) (Strain: California kid / ATCC 27343 / NCTC 10154)	Tenericutes	44
340100	0.911389	Bordetella petrii (strain ATCC BAA-461 / DSM 12804 / CCUG 43448) (Strain: ATCC BAA-461 / DSM 12804 / CCUG 43448)	Proteobacteria	1
340102	0.914148	Pyrobaculum arsenaticum (strain DSM 13514 / JCM 11321) (Strain: DSM 13514 / JCM 11321)	Crenarchaeota	75
340146	0.926994	Exiguobacterium mexicanum (Strain: HUD)	Firmicutes	43
340177	0.928354	Chlorobium chlorochromatii (strain CaD3) (Strain: CaD3)	Chlorobi	30
340188	0.931785	Salmonella enterica subsp. enterica serovar Cerro (Strain: FSIS1503023)	Proteobacteria	1
340190	0.933005	Salmonella enterica subsp. enterica serovar Schwarzengrund (Strain: FSIS1701674)	Proteobacteria	1
340320	0.896014	Leucobacter luti (Strain: RF6)	Actinobacteria	51
340322	0.919057	Corynebacterium glutamicum (strain R) (Strain: R)	Actinobacteria	51
340345	0.894405	Actinoalloteichus hymeniacidonis (Strain: HPA177(T) (DSM 45092(T)))	Actinobacteria	51
341027	0.932541	Sphingobacterium sp.	Bacteroidetes	31
341045	0.920604	Herbaspirillum hiltneri (Strain: 3195)	Proteobacteria	1
341454	0.933574	Ascodesmis nigricans (Strain: CBS 389.68)	Fungi	82
341663	0.934082	Aspergillus terreus (strain NIH 2624 / FGSC A1156) (Strain: NIH 2624 / FGSC A1156)	Fungi	82
341722	0.88722	Agrococcus lahaulensis (Strain: LZB059)	Actinobacteria	51
342002	0.901912	Mycolicibacter arupensis	Actinobacteria	51
342108	0.913143	Magnetospirillum magneticum (strain AMB-1 / ATCC 700264) (Strain: AMB-1 / ATCC 700264)	Proteobacteria	1
342110	0.912446	Ralstonia solanacearum UW551 (Strain: UW551)	Proteobacteria	1
342113	0.909684	Burkholderia oklahomensis (Strain: NCTC13388)	Proteobacteria	1
342451	0.928706	Staphylococcus saprophyticus subsp. saprophyticus (strain ATCC 15305 / DSM 20229 / NCIMB 8711 / NCTC 7292 / S-41) (Strain: ATCC 15305 / DSM 20229 / NCIMB 8711 / NCTC 7292 / S-41)	Firmicutes	43
342610	0.932851	Pseudoalteromonas atlantica (strain T6c / ATCC BAA-1087) (Strain: T6c / ATCC BAA-1087)	Proteobacteria	1
342668	0.932931	Pseudogymnoascus verrucosus (Strain: UAMH 10579)	Fungi	82
342944	0.929147	Sinobaca qinghaiensis (Strain: DSM 17008)	Firmicutes	43
342949	0.91521	Pyrococcus sp. (strain NA2) (Strain: NA2)	Euryarchaeota	67
342950	0.933699	Parashewanella spongiae (Strain: KCTC 22492)	Proteobacteria	1
343013	0.912077	Acidovorax caeni (Strain: R-24608)	Proteobacteria	1
343232	0.933281	methanotrophic endosymbiont of Bathymodiolus azoricus (Menez Gwen)		0
343240	0.930561	thiotrophic endosymbiont of Bathymodiolus puteoserpentis (Logatchev)		0
343509	0.929119	Sodalis glossinidius (strain morsitans) (Strain: morsitans)	Proteobacteria	1
343874	0.926559	Empedobacter falsenii (Strain: NCTC13456)	Bacteroidetes	31
344609	0.932461	Shigella boydii serotype 18 (strain CDC 3083-94 / BS512) (Strain: CDC 3083-94 / BS512)	Proteobacteria	1
344610	0.932798	Escherichia coli 53638 (Strain: 53638)	Proteobacteria	1
344612	0.932698	Aspergillus clavatus (strain ATCC 1007 / CBS 513.65 / DSM 816 / NCTC 3887 / NRRL 1) (Strain: ATCC 1007 / CBS 513.65 / DSM 816 / NCTC 3887 / NRRL 1)	Fungi	82
344747	0.933948	Gimesia maris DSM 8797 (Strain: DSM 8797T)	Planctomycetes	13
344880	0.905528	Sphingomonas dokdonensis (Strain: DSM 21029)	Proteobacteria	1
344882	0.914059	Pseudoxanthomonas dokdonensis (Strain: DSM 21858)	Proteobacteria	1
345072	0.932099	Vibrio cholerae (strain MO10) (Strain: MO10 / Serotype O139)	Proteobacteria	1
345073	0.931953	Vibrio cholerae serotype O1 (strain ATCC 39541 / Classical Ogawa 395 / O395) (Strain: ATCC 39541 / Classical Ogawa 395 / O395)	Proteobacteria	1
345074	0.93219	Vibrio cholerae RC385 (Strain: RC385)	Proteobacteria	1
345167	0.905152	Brevundimonas sp. SH203 (Strain: SH203)	Proteobacteria	1
345219	0.929903	Bacillus coagulans 36D1 (Strain: 36D1)	Firmicutes	43
345309	0.912526	Luteibacter yeojuensis (Strain: SU11)	Proteobacteria	1
345341	0.901589	Kutzneria sp. 744 (Strain: 744)	Actinobacteria	51
345573	0.939951	Podiceps cristatus (Great crested grebe)	Metazoa	86
345631	0.925148	Geobacter argillaceus (Strain: ATCC BAA-1139)	Proteobacteria	1
345632	0.920558	Geobacter pickeringii (Strain: G13)	Proteobacteria	1
345663	0.927289	Chryseobacterium greenlandense (Strain: UMB34)	Bacteroidetes	31
345907	0.928831	Salegentibacter agarivorans (Strain: DSM 23515)	Bacteroidetes	31
346185	0.929659	Flagellimonas eckloniae (Strain: DK169)	Bacteroidetes	31
346222	0.933579	Acinetobacter sp. DSM 11652 (Strain: DSM 11652)	Proteobacteria	1
346911	0.911065	Labrys okinawensis (Strain: RP1T)	Proteobacteria	1
347255	0.922731	Rickettsia africae (strain ESF-5) (Strain: ESF-5)	Proteobacteria	1
347256	0.910428	Mycoplasma hominis (strain ATCC 23114 / NBRC 14850 / NCTC 10111 / PG21) (Strain: ATCC 23114 / NBRC 14850 / NCTC 10111 / PG21)	Tenericutes	44
347257	0.915142	Mycoplasma agalactiae (strain PG2) (Strain: PG2)	Tenericutes	44
347534	0.917519	Zobellella denitrificans (Strain: F13-1)	Proteobacteria	1
347535	0.919147	Zobellella taiwanensis (Strain: JCM 13381)	Proteobacteria	1
347834	0.918138	Rhizobium etli (strain CFN 42 / ATCC 51251) (Strain: CFN 42 / ATCC 51251)	Proteobacteria	1
348151	0.927976	Lactobacillus siliginis (Strain: NBRC 101315)	Firmicutes	43
348388	0.933308	Acinetobacter sp. AG1 (Strain: Ag1)	Proteobacteria	1
348780	0.901748	Natronomonas pharaonis (strain ATCC 35678 / DSM 2160 / CIP 103997 / NBRC 14720 / NCIMB 2260 / Gabara) (Halobacterium pharaonis) (Strain: ATCC 35678 / DSM 2160 / CIP 103997 / NBRC 14720 / NCIMB 2260 / Gabara)	Euryarchaeota	67
348802	0.934923	Exophiala xenobiotica (Strain: CBS 118157)	Fungi	82
348824	0.919881	Rhizobium favelukesii (Strain: LPU83)	Proteobacteria	1
348826	0.907943	Natronorubrum aibiense (Strain: 7-3)	Euryarchaeota	67
348837	0.930024	Spironucleus salmonicida	Metamonada	79
348901	0.933396	Cercospora zeina (Strain: CMW25467)	Fungi	82
349064	0.932314	Thalassotalea agarivorans (Thalassomonas agarivorans) (Strain: DSM 19706)	Proteobacteria	1
349095	0.9363	Megasphaera paucivorans (Strain: DSM 16981)	Firmicutes	43
349101	0.902124	Rhodobacter sphaeroides (strain ATCC 17029 / ATH 2.4.9) (Strain: ATCC 17029 / ATH 2.4.9)	Proteobacteria	1
349102	0.904174	Rhodobacter sphaeroides (strain ATCC 17025 / ATH 2.4.3) (Strain: ATCC 17025 / ATH 2.4.3)	Proteobacteria	1
349106	0.930441	Psychrobacter sp. (strain PRwf-1) (Strain: PRwf-1)	Proteobacteria	1
349123	0.932405	Lactobacillus reuteri (strain DSM 17509 / CIP 109821 / 100-23) (Strain: DSM 17509 / CIP 109821 / 100-23)	Firmicutes	43
349124	0.904776	Halorhodospira halophila (strain DSM 244 / SL1) (Ectothiorhodospira halophila (strain DSM 244 / SL1)) (Strain: DSM 244 / SL1)	Proteobacteria	1
349161	0.9298	Desulfotomaculum reducens (strain MI-1) (Strain: MI-1)	Firmicutes	43
349163	0.900289	Acidiphilium cryptum (strain JF-5) (Strain: JF-5)	Proteobacteria	1
349215	0.927757	Micavibrio aeruginosavorus EPB (Strain: EPB)	Proteobacteria	1
349221	0.929694	Micavibrio aeruginosavorus	Proteobacteria	1
349307	0.923274	Methanothrix thermoacetophila (strain DSM 6194 / JCM 14653 / NBRC 101360 / PT) (Methanosaeta thermophila) (Strain: DSM 6194 / JCM 14653 / NBRC 101360 / PT)	Euryarchaeota	67
349313	0.889841	Krasilnikovia cinnamomea (Strain: DSM 45162)	Actinobacteria	51
349519	0.92634	Leuconostoc citreum (strain KM20) (Strain: KM20)	Firmicutes	43
349520	0.932264	Paenibacillus polymyxa (strain E681) (Strain: E681)	Firmicutes	43
349521	0.929614	Hahella chejuensis (strain KCTC 2396) (Strain: KCTC 2396)	Proteobacteria	1
349741	0.932548	Akkermansia muciniphila (strain ATCC BAA-835 / Muc) (Strain: ATCC BAA-835 / Muc)	Verrucomicrobia	18
349747	0.93103	Yersinia pseudotuberculosis serotype O:1b (strain IP 31758) (Strain: IP 31758)	Proteobacteria	1
349938	0.921072	Clostridium sp. BL-8 (Strain: BL-8)	Firmicutes	43
349967	0.9297	Yersinia mollaretii (strain ATCC 43969 / DSM 18520 / CIP 103324 / CNY 7263 / WAIP 204) (Strain: ATCC 43969 / DSM 18520 / CIP 103324 / CNY 7263 / WAIP 204)	Proteobacteria	1
350054	0.903921	Mycolicibacterium gilvum (strain PYR-GCK) (Mycobacterium gilvum (strain PYR-GCK)) (Strain: PYR-GCK)	Actinobacteria	51
350058	0.903544	Mycolicibacterium vanbaalenii (strain DSM 7251 / JCM 13017 / NRRL B-24157 / PYR-1) (Mycobacterium vanbaalenii) (Strain: DSM 7251 / JCM 13017 / NRRL B-24157 / PYR-1)	Actinobacteria	51
350688	0.924124	Alkaliphilus oremlandii (strain OhILAs) (Clostridium oremlandii (strain OhILAs)) (Strain: OhILAs)	Firmicutes	43
350701	0.909151	Burkholderia dolosa AU0158 (Strain: AU0158)	Proteobacteria	1
350702	0.910637	Burkholderia cenocepacia PC184 (Strain: PC184)	Proteobacteria	1
350814	0.929149	Aquimarina intermedia (Strain: DSM 17527)	Bacteroidetes	31
350893	0.929266	Flavobacterium daejeonense (Strain: RCH33)	Bacteroidetes	31
351016	0.916117	Roseobacter sp. AzwK-3b (Strain: AzwK-3b)	Proteobacteria	1
351052	0.916742	Alkalilimnicola ehrlichii (Strain: AK93)	Proteobacteria	1
351160	0.929461	Methanocella arvoryzae (strain DSM 22066 / NBRC 105507 / MRE50) (Strain: DSM 22066 / NBRC 105507 / MRE50)	Euryarchaeota	67
351345	0.929719	Polynucleobacter cosmopolitanus (Strain: MWH-MoIso2)	Proteobacteria	1
351348	0.926141	Marinobacter hydrocarbonoclasticus (strain ATCC 700491 / DSM 11845 / VT8) (Strain: ATCC 700491 / DSM 11845 / VT8)	Proteobacteria	1
351605	0.928546	Geobacter uraniireducens (strain Rf4) (Geobacter uraniumreducens) (Strain: Rf4)	Proteobacteria	1
351607	0.895026	Acidothermus cellulolyticus (strain ATCC 43068 / 11B) (Strain: ATCC 43068 / 11B)	Actinobacteria	51
351614	0.934746	Xenorhabdus stockiae (Strain: DSM 17904)	Proteobacteria	1
351627	0.92282	Caldicellulosiruptor saccharolyticus (strain ATCC 43494 / DSM 8903 / Tp8T 6331) (Strain: ATCC 43494 / DSM 8903 / Tp8T 6331)	Firmicutes	43
351656	0.935076	Xenorhabdus vietnamensis (Strain: DSM 22392)	Proteobacteria	1
351659	0.934428	Xenorhabdus koppenhoeferi (Strain: DSM 18168)	Proteobacteria	1
351671	0.934413	Xenorhabdus doucetiae (Strain: FRM16 / DSM 17909)	Proteobacteria	1
351673	0.934702	Xenorhabdus cabanillasii (Strain: DSM 17905)	Proteobacteria	1
351674	0.934926	Xenorhabdus miraniensis (Strain: DSM 17902)	Proteobacteria	1
351675	0.93479	Xenorhabdus mauleonii (Strain: DSM 17908)	Proteobacteria	1
351676	0.934857	Xenorhabdus kozodoii (Strain: DSM 17907)	Proteobacteria	1
351679	0.935413	Xenorhabdus hominickii (Strain: DSM 17903)	Proteobacteria	1
351746	0.919232	Pseudomonas putida (strain ATCC 700007 / DSM 6899 / BCRC 17059 / F1) (Strain: ATCC 700007 / DSM 6899 / BCRC 17059 / F1)	Proteobacteria	1
352165	0.923634	Pyramidobacter piscolens W5455 (Strain: W5455)	Synergistetes	35
352211	0.899425	Streptomyces sp. AcH 505 (Strain: AcH 505)	Actinobacteria	51
352858	0.929129	Bacillus sp. Y1	Firmicutes	43
353152	0.922702	Cryptosporidium parvum (strain Iowa II) (Strain: Iowa II)	Sar	90
353153	0.930656	Trypanosoma cruzi (strain CL Brener) (Strain: CL Brener)	Euglenozoa	77
353496	0.928325	Lactobacillus delbrueckii subsp. bulgaricus (strain 2038) (Strain: 2038)	Firmicutes	43
353569	0.932393	Salmonella enterica subsp. enterica serovar 4,12:i:- (Strain: 241)	Proteobacteria	1
353852	0.915578	Mycoplasma nasistruthionis (Strain: 2F1A)	Tenericutes	44
354242	0.918571	Campylobacter jejuni subsp. jejuni serotype O:23/36 (strain 81-176) (Strain: 81-176)	Proteobacteria	1
354243	0.902984	Mycolicibacter kumamotonensis (Strain: Roo)	Actinobacteria	51
354351	0.924394	Pseudochrobactrum asaccharolyticum (Strain: DSM 25619)	Proteobacteria	1
354355	0.935506	Niastella yeongjuensis (Strain: 17621)	Bacteroidetes	31
354630	0.932874	Mucilaginibacter lappiensis (Strain: ATCC BAA-1855)	Bacteroidetes	31
355243	0.930241	Amphritea atlantica (Strain: DSM 18887)	Proteobacteria	1
355249	0.885273	Streptomyces sp. Tu6071 (Strain: Tu6071)	Actinobacteria	51
355277	0.926058	Leptospira borgpetersenii serovar Hardjo-bovis (strain JB197) (Strain: JB197)	Spirochaetes	4
355548	0.894784	Halobacterium jilantaiense (Strain: CGMCC 1.5337)	Euryarchaeota	67
355591	0.925547	Marinobacter vinifirmus	Proteobacteria	1
356305	0.929112	Chryseobacterium wanjuense (Strain: DSM 17724)	Bacteroidetes	31
356660	0.894223	Albimonas donghaensis (Strain: DSM 17890)	Proteobacteria	1
356829	0.927551	Bifidobacterium tsurumiense (Strain: JCM 13495)	Actinobacteria	51
356837	0.913085	Azoarcus sp. DN11 (Strain: DN11)	Proteobacteria	1
356851	0.889328	Micromonospora chokoriensis (Strain: DSM 45160)	Actinobacteria	51
356852	0.884426	Micromonospora coxensis (Strain: DSM 45161)	Actinobacteria	51
356882	0.932996	Valsa malicola (Strain: 03-1)	Fungi	82
357233	0.927649	Siccibacter turicensis (Strain: 6100069499-17)	Proteobacteria	1
357244	0.924859	Orientia tsutsugamushi (strain Boryong) (Rickettsia tsutsugamushi) (Strain: Boryong)	Proteobacteria	1
357276	0.940012	Bacteroides dorei (Strain: RJX1046)	Bacteroidetes	31
357348	0.906041	Burkholderia pseudomallei (strain 1106a) (Strain: 1106a)	Proteobacteria	1
357385	0.932381	Paenibacillus sp. F4 (Strain: F4)	Firmicutes	43
357400	0.905442	Caulobacter sp. D5 (Strain: D5)	Proteobacteria	1
357523	0.927052	Flavobacterium sp. 11 (Strain: 11)	Bacteroidetes	31
357544	0.924682	Helicobacter pylori (strain HPAG1) (Strain: HPAG1)	Proteobacteria	1
357750	0.933853	Cercospora berteroae (Strain: CBS538.71)	Fungi	82
357804	0.930588	Psychromonas ingrahamii (strain 37) (Strain: 37)	Proteobacteria	1
357808	0.911578	Roseiflexus sp. (strain RS-1) (Strain: RS-1)	Chloroflexi	49
357809	0.930199	Lachnoclostridium phytofermentans (strain ATCC 700394 / DSM 18823 / ISDg) (Clostridium phytofermentans) (Strain: ATCC 700394 / DSM 18823 / ISDg)	Firmicutes	43
358220	0.913356	Acidovorax sp. KKS102 (Strain: KKS102)	Proteobacteria	1
358396	0.89964	Halobiforma lacisalsi AJ5 (Strain: AJ5)	Euryarchaeota	67
358681	0.931716	Brevibacillus brevis (strain 47 / JCM 6285 / NBRC 100599) (Strain: 47 / JCM 6285 / NBRC 100599)	Firmicutes	43
358687	0.926855	Chryseobacterium hispanicum (Strain: KCTC 22104)	Bacteroidetes	31
358708	0.932811	Shigella dysenteriae 1012 (Strain: 1012)	Proteobacteria	1
358742	0.935153	[Clostridium] aldenense (Strain: AF19-9LB)	Firmicutes	43
358743	0.935534	[Clostridium] citroniae (Strain: AF29-4)	Firmicutes	43
359110	0.921192	Pseudomonas extremaustralis (Strain: PgKB38)	Proteobacteria	1
359131	0.888685	Streptomyces rubellomurinus (strain ATCC 31215) (Strain: ATCC 31215)	Actinobacteria	51
359370	0.930449	Microbulbifer sp. A4B17 (Strain: A4B17)	Proteobacteria	1
359391	0.920612	Brucella abortus (strain 2308) (Strain: 2308)	Proteobacteria	1
359408	0.929353	Methylotenera mobilis	Proteobacteria	1
360094	0.914642	Xanthomonas oryzae pv. oryzae (strain PXO99A) (Strain: PXO99A)	Proteobacteria	1
360095	0.932814	Bartonella bacilliformis (strain ATCC 35685 / NCTC 12138 / KC583) (Strain: ATCC 35685 / NCTC 12138 / KC583)	Proteobacteria	1
360102	0.930987	Yersinia pestis bv. Antiqua (strain Antiqua) (Strain: Antiqua)	Proteobacteria	1
360104	0.920163	Campylobacter concisus (strain 13826) (Strain: 13826)	Proteobacteria	1
360105	0.923642	Campylobacter curvus (strain 525.92) (Strain: 525.92)	Proteobacteria	1
360106	0.918888	Campylobacter fetus subsp. fetus (strain 82-40) (Strain: 82-40)	Proteobacteria	1
360107	0.916105	Campylobacter hominis (strain ATCC BAA-381 / LMG 19568 / NCTC 13146 / CH001A) (Strain: ATCC BAA-381 / LMG 19568 / NCTC 13146 / CH001A)	Proteobacteria	1
360109	0.918284	Campylobacter jejuni subsp. doylei (strain ATCC BAA-1458 / RM4099 / 269.97) (Strain: ATCC BAA-1458 / RM4099 / 269.97)	Proteobacteria	1
360118	0.908017	Burkholderia pseudomallei 406e (Strain: 406e)	Proteobacteria	1
360184	0.931366	Halobacillus faecis (Strain: NBRC 103569)	Firmicutes	43
360241	0.913355	Tepidicella xavieri (Strain: DSM 19605)	Proteobacteria	1
360310	0.930539	Bacillus sp. CDB3 (Strain: CDB3)	Firmicutes	43
360316	0.933335	Crenothrix polyspora	Proteobacteria	1
360411	0.924969	Bellilinea caldifistulae (Strain: GOMI-1)	Chloroflexi	49
360412	0.925345	Longilinea arvoryzae (Strain: KOME-1)	Chloroflexi	49
360422	0.920893	Clostridium tagluense (Strain: A121)	Firmicutes	43
360807	0.93424	Roseburia inulinivorans (Strain: AM23-23AC)	Firmicutes	43
360910	0.914009	Bordetella avium (strain 197N) (Strain: 197N)	Proteobacteria	1
360911	0.928235	Exiguobacterium sp. (strain ATCC BAA-1283 / AT1b) (Strain: ATCC BAA-1283 / AT1b)	Firmicutes	43
360920	0.923645	Pseudomonas savastanoi pv. savastanoi (Strain: ICMP 1411)	Proteobacteria	1
360921	0.923203	Pseudomonas savastanoi pv. nerii (Strain: ICMP 13781)	Proteobacteria	1
360922	0.923181	Pseudomonas savastanoi pv. fraxini (Strain: ICMP 9129)	Proteobacteria	1
361041	0.915714	Devosia soli (Strain: GH2-10)	Proteobacteria	1
361077	0.927054	Tieghemostelium lacteum (Strain: TK)	Amoebozoa	87
361100	0.930212	Bacillus cereus (strain Q1) (Strain: Q1)	Firmicutes	43
361183	0.916728	Altererythrobacter epoxidivorans (Strain: CGMCC 1.7731)	Proteobacteria	1
361277	0.928443	Terribacillus saccharophilus (Strain: 7509)	Firmicutes	43
361279	0.928681	Terribacillus halophilus (Strain: DSM 21620)	Firmicutes	43
361575	0.904518	Pseudarthrobacter phenanthrenivorans (Strain: SWC37)	Actinobacteria	51
361581	0.925971	Tenacibaculum discolor (Strain: DSM 18842)	Bacteroidetes	31
361854	0.919023	Bifidobacterium parmae (Strain: 77)	Actinobacteria	51
361872	0.932161	Helicobacter equorum (Strain: MIT 12-6600)	Proteobacteria	1
362242	0.905796	Mycobacterium ulcerans (strain Agy99) (Strain: Agy99)	Actinobacteria	51
362257	0.89421	Streptomyces vietnamensis (Strain: GIMV4.0001)	Actinobacteria	51
362413	0.927192	Flavobacterium aquidurense (Strain: RC62)	Bacteroidetes	31
362418	0.926533	Flavobacterium reichenbachii (Strain: LMG 25512)	Bacteroidetes	31
362663	0.93259	Escherichia coli O6:K15:H31 (strain 536 / UPEC) (Strain: 536 / UPEC)	Proteobacteria	1
362787	0.932591	Candidatus Protochlamydia amoebophila (Strain: EI2)	Chlamydiae	14
362837	0.910654	Spiroplasma cantharicola (Strain: CC-1)	Tenericutes	44
362948	0.926983	Lactobacillus salivarius (strain UCC118) (Strain: UCC118)	Firmicutes	43
362976	0.917122	Haloquadratum walsbyi (strain DSM 16790 / HBSQ001) (Strain: DSM 16790 / HBSQ001)	Euryarchaeota	67
363253	0.932812	Lawsonia intracellularis (strain PHE/MN1-00) (Strain: PHE/MN1-00)	Proteobacteria	1
363265	0.938645	Prevotella stercorea (Strain: AF42-9)	Bacteroidetes	31
363331	0.928263	Chryseobacterium taiwanense (Strain: TPW19)	Bacteroidetes	31
363569	0.932072	Salmonella enterica subsp. enterica serovar Javiana (Strain: 314986)	Proteobacteria	1
363754	0.918822	Rhizobium freirei PRF 81 (Strain: PRF 81)	Proteobacteria	1
363837	0.935213	Chitinophaga ginsengisoli (Strain: DSM 18107)	Bacteroidetes	31
363852	0.930397	Pedobacter ginsengisoli (Strain: T01R-27)	Bacteroidetes	31
363870	0.930838	Bacillus ginsengihumi (Strain: M2.11)	Firmicutes	43
363952	0.918301	Comamonas thiooxydans (Strain: DSM 17888)	Proteobacteria	1
363953	0.902438	Chelatococcus sambhunathii (Strain: DSM 18167)	Proteobacteria	1
363999	0.933281	Xylaria grammica (Strain: IHI A82)	Fungi	82
364029	0.91947	Comamonas sp. E6 (Strain: E6)	Proteobacteria	1
364030	0.911529	Thiomonas delicata (Thiomonas cuprina) (Strain: DSM 16361)	Proteobacteria	1
364032	0.924684	Sulfurivirga caldicuralii (Strain: DSM 17737)	Proteobacteria	1
364106	0.933467	Escherichia coli (strain UTI89 / UPEC) (Strain: UTI89 / UPEC)	Proteobacteria	1
364197	0.920769	Pseudomonas pohangensis (Strain: DSM 17875)	Proteobacteria	1
364198	0.927302	Idiomarina homiensis (Strain: PO-M2)	Proteobacteria	1
364199	0.913425	Paracoccus homiensis (Strain: DSM 17862)	Proteobacteria	1
364200	0.920417	Cognatiyoonia koreensis (Strain: DSM 17925)	Proteobacteria	1
364297	0.903579	Rhodovulum visakhapatnamense (Strain: JA181)	Proteobacteria	1
364410	0.915556	Granulibacter bethesdensis (Strain: CGDNIH3)	Proteobacteria	1
365044	0.918601	Polaromonas naphthalenivorans (strain CJ2) (Strain: CJ2)	Proteobacteria	1
365046	0.906746	Ramlibacter tataouinensis (strain ATCC BAA-407 / DSM 14655 / LMG 21543 / TTB310) (Strain: ATCC BAA-407 / DSM 14655 / LMG 21543 / TTB310)	Proteobacteria	1
365340	0.911894	Rhodovulum imhoffii (Strain: DSM 18064)	Proteobacteria	1
365346	0.927178	Paenisporosarcina quisquiliarum (Strain: SK 55)	Firmicutes	43
365591	0.930011	Shewanella morhuae (Strain: ATCC BAA-1205)	Proteobacteria	1
365659	0.927042	Streptococcus mitis (strain B6) (Strain: B6)	Firmicutes	43
366289	0.912041	Pseudomonas delhiensis (Strain: CCM 7361)	Proteobacteria	1
366394	0.915891	Sinorhizobium medicae (strain WSM419) (Ensifer medicae) (Strain: WSM419)	Proteobacteria	1
366522	0.929505	Sulfurospirillum cavolei	Proteobacteria	1
366533	0.911621	Loktanella atrilutea (Strain: DSM 29326)	Proteobacteria	1
366584	0.884348	Pseudonocardia oroxyli (Strain: CGMCC 4.3143)	Actinobacteria	51
366602	0.906207	Caulobacter sp. (strain K31) (Strain: K31)	Proteobacteria	1
366616	0.908413	Haematobacter missouriensis (Strain: H2381)	Proteobacteria	1
366618	0.906879	Haematobacter genomosp. 1 (Strain: H2240)	Proteobacteria	1
366649	0.911139	Xanthomonas citri pv. fuscans (Strain: CFBP6992)	Proteobacteria	1
366650	0.911415	Xanthomonas alfalfae (Strain: GEV-Rose-07)	Proteobacteria	1
367110	0.932267	Neurospora crassa (strain ATCC 24698 / 74-OR23-1A / CBS 708.71 / DSM 1257 / FGSC 987) (Strain: ATCC 24698 / 74-OR23-1A / CBS 708.71 / DSM 1257 / FGSC 987)	Fungi	82
367190	0.931747	Yersinia similis (Strain: Y233)	Proteobacteria	1
367336	0.930736	Rhodobacterales bacterium HTCC2255 (Strain: HTCC2255)	Proteobacteria	1
367477	0.895433	Microbacterium sp. XT11 (Strain: XT11)	Actinobacteria	51
367737	0.915642	Arcobacter butzleri (strain RM4018) (Strain: RM4018)	Proteobacteria	1
367743	0.928439	Ureibacillus thermophilus (Strain: LM102)	Firmicutes	43
367775	0.929795	Cryptococcus gattii serotype B (strain WM276 / ATCC MYA-4071) (Filobasidiella gattii) (Cryptococcus bacillisporus) (Strain: WM276 / ATCC MYA-4071)	Fungi	82
367830	0.928902	Staphylococcus aureus (strain USA300) (Strain: USA300)	Firmicutes	43
367928	0.928041	Bifidobacterium adolescentis (strain ATCC 15703 / DSM 20083 / NCTC 11814 / E194a) (Strain: ATCC 15703 / DSM 20083 / NCTC 11814 / E194a)	Actinobacteria	51
368407	0.919423	Methanoculleus marisnigri (strain ATCC 35101 / DSM 1498 / JR1) (Strain: ATCC 35101 / DSM 1498 / JR1)	Euryarchaeota	67
368408	0.905858	Thermofilum pendens (strain DSM 2475 / Hrk 5) (Strain: DSM 2475 / Hrk 5)	Crenarchaeota	75
368602	0.925306	Wolbachia endosymbiont of Laodelphax striatellus (Strain: wStri)	Proteobacteria	1
368603	0.932759	Morganella psychrotolerans (Strain: CCUG 53682T)	Proteobacteria	1
368607	0.917029	Janthinobacterium svalbardensis (Strain: PAMC 27463)	Proteobacteria	1
368812	0.926137	Alicyclobacillus tengchongensis (Strain: CGMCC1504)	Firmicutes	43
369401	0.925827	Flaviramulus basaltis (Strain: DSM 18180)	Bacteroidetes	31
369723	0.891463	Salinispora tropica (strain ATCC BAA-916 / DSM 44818 / CNB-440) (Strain: ATCC BAA-916 / DSM 44818 / CNB-440)	Actinobacteria	51
369798	0.912235	Methylocystis hirsuta (Strain: CSC1)	Proteobacteria	1
369822	0.916403	Rickettsia raoultii (Strain: Khabarovsk)	Proteobacteria	1
369932	0.897199	Amycolatopsis niigatensis (Strain: DSM 45165)	Actinobacteria	51
370354	0.928214	Entamoeba dispar (strain ATCC PRA-260 / SAW760) (Strain: ATCC PRA-260 / SAW760)	Amoebozoa	87
370355	0.934834	Entamoeba invadens IP1 (Strain: IP1)	Amoebozoa	87
370438	0.922586	Pelotomaculum thermopropionicum (strain DSM 13744 / JCM 10971 / SI) (Strain: DSM 13744 / JCM 10971 / SI)	Firmicutes	43
370526	0.903502	Mycolicibacterium rutilum (Strain: DSM 45405)	Actinobacteria	51
370551	0.928195	Streptococcus pyogenes serotype M12 (strain MGAS9429) (Strain: MGAS9429)	Firmicutes	43
370552	0.928482	Streptococcus pyogenes serotype M2 (strain MGAS10270) (Strain: MGAS10270)	Firmicutes	43
370554	0.928464	Streptococcus pyogenes serotype M4 (strain MGAS10750) (Strain: MGAS10750)	Firmicutes	43
370622	0.907692	Aureimonas altamirensis (Strain: ON-56566)	Proteobacteria	1
370736	0.900506	Zhihengliuella halotolerans (Strain: DSM 17364)	Actinobacteria	51
370764	0.896031	Microbacterium pygmaeum (Strain: DSM 23142)	Actinobacteria	51
370959	0.905936	Sphingomonas mucosissima (Strain: DSM 17494)	Proteobacteria	1
370979	0.927073	Flavobacterium defluvii (Strain: DSM 17963)	Bacteroidetes	31
371042	0.927716	Erwinia typographi (Strain: M043b)	Proteobacteria	1
371142	0.932245	Sphingobacterium daejeonense (Strain: NCTC13534)	Bacteroidetes	31
371196	0.930379	Mastigocoleus testarum BC008 (Strain: BC008)	Cyanobacteria	52
371601	0.939084	Bacteroides xylanisolvens (Strain: AM30-47)	Bacteroidetes	31
371602	0.930175	Aerococcus suis (Strain: DSM 21500)	Firmicutes	43
371608	0.89137	Candidatus Streptomyces philanthi (Strain: LHW51701)	Actinobacteria	51
371731	0.906878	Rhodobacter sp. SW2 (Strain: SW2)	Proteobacteria	1
371869	0.888547	Allancastria cerisyi ferdinandi	Metazoa	86
371877	0.890006	Hypermnestra helios maxima	Metazoa	86
372072	0.926636	Cohaesibacter gelatinilyticus (Strain: DSM 18289)	Proteobacteria	1
372326	0.937138	Patagioenas fasciata monilis	Metazoa	86
372461	0.896102	Buchnera aphidicola subsp. Cinara cedri (strain Cc) (Strain: Cc)	Proteobacteria	1
372463	0.929234	Oceanobacillus profundus (Strain: DSM 18246)	Firmicutes	43
372484	0.891827	Sanguibacter antarcticus (Strain: DSM 18966)	Actinobacteria	51
372787	0.930421	Fischerella thermalis (Strain: JSC-11)	Cyanobacteria	52
373040	0.914778	Massilia aurea (Strain: CFS-1)	Proteobacteria	1
373045	0.932988	Escherichia coli O111:NM (Strain: FWSEC0005)	Proteobacteria	1
373153	0.926933	Streptococcus pneumoniae serotype 2 (strain D39 / NCTC 7466) (Strain: D39 / NCTC 7466)	Firmicutes	43
373384	0.932674	Shigella flexneri serotype 5b (strain 8401) (Strain: 8401)	Proteobacteria	1
373386	0.903873	Natrinema ejinorense (Strain: JCM 13890)	Euryarchaeota	67
373668	0.929249	Chryseobacterium ureilyticum (Strain: DSM 18017)	Bacteroidetes	31
373672	0.92874	Chryseobacterium gambrini (Strain: DSM 18014)	Bacteroidetes	31
373675	0.920431	Thalassococcus halodurans (Strain: DSM 26915)	Proteobacteria	1
373891	0.9293	Flammeovirga kamogawensis (Strain: YS10)	Bacteroidetes	31
373903	0.922926	Halothermothrix orenii (strain H 168 / OCM 544 / DSM 9562) (Strain: H 168 / OCM 544 / DSM 9562)	Firmicutes	43
373994	0.92974	Rivularia sp. PCC 7116 (Strain: PCC 7116)	Cyanobacteria	52
374463	0.931733	Baumannia cicadellinicola subsp. Homalodisca coagulata	Proteobacteria	1
374606	0.915408	Aminobacter sp. MSH1 (Strain: MSH1)	Proteobacteria	1
374833	0.930417	Neisseria meningitidis serogroup C (strain 053442) (Strain: 053442)	Proteobacteria	1
374847	0.914871	Korarchaeum cryptofilum (strain OPF8) (Strain: OPF8)	Candidatus Korarchaeota	71
374927	0.932484	Haemophilus influenzae 22.1-21 (Strain: 22.1-21)	Proteobacteria	1
374931	0.932016	Haemophilus influenzae (strain PittGG) (Strain: PittGG)	Proteobacteria	1
374933	0.932364	Haemophilus influenzae PittII (Strain: PittII)	Proteobacteria	1
374981	0.929036	Synechococcus sp. PCC 7003 (Strain: PCC 7003)	Cyanobacteria	52
375063	0.93269	Haemophilus influenzae 22.4-21 (Strain: 22.4-21)	Proteobacteria	1
375175	0.927371	Lactobacillus backii (Strain: VTT E-123217)	Firmicutes	43
375177	0.932252	Haemophilus influenzae (strain NTHi 3655) (Strain: NTHi 3655)	Proteobacteria	1
375286	0.923747	Janthinobacterium sp. (strain Marseille) (Minibacterium massiliensis) (Strain: Marseille)	Proteobacteria	1
375432	0.932276	Haemophilus influenzae R3021 (Strain: R3021)	Proteobacteria	1
375451	0.919395	Roseobacter denitrificans (strain ATCC 33942 / OCh 114) (Erythrobacter sp. (strain OCh 114)) (Roseobacter denitrificans) (Strain: ATCC 33942 / OCh 114)	Proteobacteria	1
375489	0.931195	Paenibacillus cellulosilyticus (Strain: CECT 5696)	Firmicutes	43
375574	0.91423	Gulbenkiania indica (Strain: DSM 17901)	Proteobacteria	1
375760	0.923335	Marinobacter gudaonensis (Strain: CGMCC 1.6294)	Proteobacteria	1
375926	0.924025	Helicobacter anseris (Strain: MIT 04-9362)	Proteobacteria	1
375927	0.924424	Helicobacter brantae (Strain: MIT 04-9366)	Proteobacteria	1
376149	0.898227	Streptomyces sp. NL15-2K (Strain: NL15-2K)	Actinobacteria	51
376174	0.911957	Labrys neptuniae (Strain: KNU-23)	Proteobacteria	1
376219	0.933342	Limnospira indica PCC 8005 (Strain: PCC 8005)	Cyanobacteria	52
376427	0.911869	Halomonas gudaonensis (Strain: SBS 10)	Proteobacteria	1
376489	0.910586	Halotalea alkalilenta (Strain: IHB B 13600)	Proteobacteria	1
376620	0.921499	Gluconobacter japonicus (Strain: R-49733)	Proteobacteria	1
376686	0.927616	Flavobacterium johnsoniae (strain ATCC 17061 / DSM 2064 / UW101) (Cytophaga johnsonae) (Strain: ATCC 17061 / DSM 2064 / UW101)	Bacteroidetes	31
376725	0.933201	Escherichia coli O103:H2 (Strain: FWSEC0007)	Proteobacteria	1
376730	0.930807	Zhouia amylolytica (Strain: CGMCC 1.6114)	Bacteroidetes	31
376733	0.909756	Paracoccus halophilus (Strain: CGMCC 1.6117)	Proteobacteria	1
377431	0.927955	Chlorobium ferrooxidans DSM 13031 (Strain: DSM 13031)	Chlorobi	30
377628	0.93094	Yersinia pestis bv. Antiqua (strain Nepal516) (Strain: Nepal516)	Proteobacteria	1
377629	0.929958	Teredinibacter turnerae (strain ATCC 39867 / T7901) (Strain: ATCC 39867 / T7901)	Proteobacteria	1
378543	0.929064	Tumebacillus permanentifrigoris (Strain: DSM 18773)	Firmicutes	43
378753	0.901783	Kocuria rhizophila (strain ATCC 9341 / DSM 348 / NBRC 103217 / DC2201) (Strain: ATCC 9341 / DSM 348 / NBRC 103217 / DC2201)	Actinobacteria	51
378806	0.907857	Stigmatella aurantiaca (strain DW4/3-1) (Strain: DW4/3-1)	Proteobacteria	1
379066	0.906669	Gemmatimonas aurantiaca (strain T-27 / DSM 14586 / JCM 11422 / NBRC 100505) (Strain: T-27 / DSM 14586 / JCM 11422 / NBRC 100505)	Gemmatimonadetes	21
379075	0.931367	Sediminitomix flava (Strain: DSM 28229)	Bacteroidetes	31
379097	0.932069	Vibrio sinaloensis (Strain: T08)	Proteobacteria	1
379262	0.933848	Miscanthus capensis	Viridiplantae	91
379347	0.918084	Epibacterium mobile (Strain: DSM 23403)	Proteobacteria	1
379360	0.925065	Oenococcus oeni ATCC BAA-1163 (Strain: ATCC BAA-1163)	Firmicutes	43
379482	0.925046	Marinobacter pelagius (Strain: 114J)	Proteobacteria	1
379508	0.932522	Lodderomyces elongisporus (strain ATCC 11503 / CBS 2605 / JCM 1781 / NBRC 1676 / NRRL YB-4239) (Yeast) (Saccharomyces elongisporus) (Strain: ATCC 11503 / CBS 2605 / JCM 1781 / NBRC 1676 / NRRL YB-4239)	Fungi	82
379532	0.936665	Propithecus coquereli (Coquerel's sifaka) (Propithecus verreauxi coquereli)	Metazoa	86
379731	0.916961	Pseudomonas stutzeri (strain A1501) (Strain: A1501)	Proteobacteria	1
379893	0.930199	Trabulsiella odontotermitis (Strain: 12)	Proteobacteria	1
380021	0.918479	Pseudomonas protegens (Strain: PF-1)	Proteobacteria	1
380242	0.935143	Candidatus Brocadia fulgida	Planctomycetes	13
380244	0.895882	Glycomyces sambucus (Strain: CGMCC 4.3147)	Actinobacteria	51
380248	0.892174	Streptomyces alni (Strain: CGMCC 4.3510)	Actinobacteria	51
380358	0.91407	Xanthomonas albilineans (strain GPE PC73 / CFBP 7063) (Strain: GPE PC73 / CFBP 7063)	Proteobacteria	1
380674	0.93241	Avibacterium endocarditidis (Strain: 20186H4H1)	Proteobacteria	1
380675	0.914044	Trinickia soli (Strain: GP25-8)	Proteobacteria	1
380703	0.923295	Aeromonas hydrophila subsp. hydrophila (strain ATCC 7966 / DSM 30187 / JCM 1027 / KCTC 2358 / NCIMB 9240) (Strain: ATCC 7966 / DSM 30187 / JCM 1027 / KCTC 2358 / NCIMB 9240)	Proteobacteria	1
380704	0.934766	Aspergillus niger (strain ATCC 1015 / CBS 113.46 / FGSC A1144 / LSHB Ac4 / NCTC 3858a / NRRL 328 / USDA 3528.7) (Strain: ATCC 1015 / CBS 113.46 / FGSC A1144 / LSHB Ac4 / NCTC 3858a / NRRL 328 / USDA 3528.7)	Fungi	82
380749	0.921977	Hydrogenobaculum sp. (strain Y04AAS1) (Strain: Y04AAS1)	Aquificae	40
381306	0.905781	Thiohalorhabdus denitrificans (Strain: HL 19)	Proteobacteria	1
381308	0.927296	Thiohalophilus thiocyanatoxydans (Strain: DSM 16326)	Proteobacteria	1
381431	0.916165	Panacagrimonas perspica (Strain: DSM 26377)	Proteobacteria	1
381665	0.897262	Herbiconiux ginsengi (Strain: CGMCC 4.3491)	Actinobacteria	51
381666	0.911967	Cupriavidus necator (strain ATCC 17699 / H16 / DSM 428 / Stanier 337) (Ralstonia eutropha) (Strain: ATCC 17699 / H16 / DSM 428 / Stanier 337)	Proteobacteria	1
381751	0.921453	Thermocrinis minervae (Strain: DSM 19557)	Aquificae	40
381754	0.91237	Pseudomonas aeruginosa (strain PA7) (Strain: PA7)	Proteobacteria	1
381764	0.920328	Fervidobacterium nodosum (strain ATCC 35602 / DSM 5306 / Rt17-B1) (Strain: ATCC 35602 / DSM 5306 / Rt17-B1)	Thermotogae	39
381802	0.915464	Brachyspira suanatina (Strain: AN4859/03)	Spirochaetes	4
382245	0.925729	Aeromonas salmonicida (strain A449) (Strain: A449)	Proteobacteria	1
382464	0.927508	Verrucomicrobiae bacterium DG1235 (Strain: DG1235)	Verrucomicrobia	18
382514	0.912862	Telmatospirillum siberiense (Strain: 26-4b1)	Proteobacteria	1
382638	0.924753	Helicobacter acinonychis (strain Sheeba) (Strain: Sheeba)	Proteobacteria	1
382640	0.932978	Bartonella tribocorum (strain CIP 105476 / IBS 506) (Strain: CIP 105476 / IBS 506)	Proteobacteria	1
382641	0.928173	Trichococcus patagoniensis (Strain: DSM 18806)	Firmicutes	43
383372	0.911558	Roseiflexus castenholzii (strain DSM 13941 / HLO8) (Strain: DSM 13941 / HLO8)	Chloroflexi	49
383407	0.912978	Xanthomonas oryzae pv. oryzicola (strain BLS256) (Strain: BLS256)	Proteobacteria	1
383631	0.92873	Methylophilales bacterium HTCC2181 (Strain: HTCC2181)	Proteobacteria	1
383855	0.936154	Pseudocercospora fijiensis (strain CIRAD86) (Black leaf streak disease fungus) (Mycosphaerella fijiensis) (Strain: CIRAD86)	Fungi	82
383911	0.931237	Pseudoalteromonas sp. BSi20311 (Strain: BSi20311)	Proteobacteria	1
384602	0.886732	Micrococcus flavus (Strain: BCRC 80069)	Actinobacteria	51
384616	0.916401	Pyrobaculum islandicum (strain DSM 4184 / JCM 9189 / GEO3) (Strain: DSM 4184 / JCM 9189 / GEO3)	Crenarchaeota	75
384636	0.93388	Bacteroides xylanolyticus (Strain: DSM 3808)	Bacteroidetes	31
384676	0.917644	Pseudomonas entomophila (strain L48) (Strain: L48)	Proteobacteria	1
384677	0.886813	Ornithinimicrobium pekingense (Strain: USBA17B2)	Actinobacteria	51
384678	0.913803	Paracoccus sulfuroxidans (Strain: CGMCC 1.5364)	Proteobacteria	1
384765	0.919435	Labrenzia aggregata (strain ATCC 25650 / DSM 13394 / JCM 20685 / NBRC 16684 / NCIMB 2208 / IAM 12614) (Stappia aggregata) (Strain: ATCC 25650 / DSM 13394 / JCM 20685 / NBRC 16684 / NCIMB 2208 / IAM 12614)	Proteobacteria	1
385025	0.931094	Cycloclasticus sp. (strain P1) (Strain: P1)	Proteobacteria	1
385682	0.934163	Thermophagus xiamenensis (Strain: DSM 19012)	Bacteroidetes	31
386043	0.925822	Listeria welshimeri serovar 6b (strain ATCC 35897 / DSM 20650 / SLCC5334) (Strain: ATCC 35897 / DSM 20650 / SLCC5334)	Firmicutes	43
386300	0.926494	Flavobacterium glaciei (Strain: CGMCC 1.5380)	Bacteroidetes	31
386301	0.899659	Cryobacterium psychrotolerans (Strain: CGMCC 1.5382)	Actinobacteria	51
386302	0.903681	Salinibacterium xinjiangense (Strain: CGMCC 1.05381)	Actinobacteria	51
386414	0.940457	Prevotella timonensis (Strain: UMB0818)	Bacteroidetes	31
386415	0.917179	Clostridium novyi (strain NT) (Strain: NT)	Firmicutes	43
386429	0.931753	Pseudoalteromonas sp. BSi20495 (Strain: BSi20495)	Proteobacteria	1
386490	0.928255	Terribacillus goriensis (Strain: MP602)	Firmicutes	43
386891	0.931153	Moraxella bovoculi (Strain: 28389)	Proteobacteria	1
386892	0.896454	Frondihabitans australicus (Strain: DSM 17894)	Actinobacteria	51
386913	0.902525	Mycolicibacter senuensis (Strain: DSM 44999)	Actinobacteria	51
387005	0.941252	Onchocerca flexuosa	Metazoa	86
387090	0.938949	Bacteroides coprophilus (Strain: AM42-38)	Bacteroidetes	31
387092	0.926161	Nitratiruptor sp. (strain SB155-2) (Strain: SB155-2)	Proteobacteria	1
387093	0.929772	Sulfurovum sp. (strain NBC37-1) (Strain: NBC37-1)	Proteobacteria	1
387094	0.926979	Flavobacterium hercynium (Strain: DSM 18292)	Bacteroidetes	31
387096	0.909521	Maribius pelagius (Strain: DSM 26893)	Proteobacteria	1
387340	0.893859	Halorubrum aquaticum (Strain: CGMCC 1.6377)	Euryarchaeota	67
387344	0.928182	Lactobacillus brevis (strain ATCC 367 / JCM 1170) (Strain: ATCC 367 / JCM 1170)	Firmicutes	43
387631	0.921936	Archaeoglobus sulfaticallidus PM70-1 (Strain: PM70-1)	Euryarchaeota	67
387659	0.927588	Marixanthomonas ophiurae (Strain: KMM 3046)	Bacteroidetes	31
387661	0.937087	Parabacteroides johnsonii (Strain: An42)	Bacteroidetes	31
387662	0.847216	Carsonella ruddii (strain PV) (Strain: PV)	Proteobacteria	1
387957	0.919961	Methanobrevibacter sp. 87.7 (Strain: 87.7)	Euryarchaeota	67
388085	0.929163	Chroococcidiopsis cubana SAG 39.79 (Strain: SAG 39.79)	Cyanobacteria	52
388278	0.933519	Photobacterium lutimaris (Strain: JCM 13586)	Proteobacteria	1
388280	0.933635	Cyclobacterium lianum (Strain: CGMCC 1.6102)	Bacteroidetes	31
388357	0.89137	Kocuria turfanensis (Strain: NBRC 107627)	Actinobacteria	51
388384	0.931251	Pseudoalteromonas sp. BSi20652 (Strain: Bsi20652)	Proteobacteria	1
388396	0.93284	Aliivibrio fischeri (strain MJ11) (Vibrio fischeri) (Strain: MJ11)	Proteobacteria	1
388399	0.914052	Sagittula stellata E-37 (Strain: E-37)	Proteobacteria	1
388401	0.926218	Rhodobacteraceae bacterium HTCC2150 (Strain: HTCC2150)	Proteobacteria	1
388408	0.920928	Labrenzia alexandrii (Strain: CECT 5112)	Proteobacteria	1
388413	0.93056	Algoriphagus machipongonensis (Strain: PR1)	Bacteroidetes	31
388466	0.926161	Edaphobacter modestus (Strain: DSM 18101)	Acidobacteria	7
388467	0.930453	Planktothrix agardhii NIVA-CYA 126/8 (Strain: NIVA-CYA 126/8)	Cyanobacteria	52
388739	0.921029	Roseobacter sp. SK209-2-6 (Strain: SK209-2-6)	Proteobacteria	1
388810	0.925738	Blyttiomyces helicus	Fungi	82
388919	0.926287	Streptococcus sanguinis (strain SK36) (Strain: SK36)	Firmicutes	43
388950	0.931751	Pontibacter akesuensis (Strain: DSM 18820)	Bacteroidetes	31
389348	0.934579	Candidatus Protochlamydia naegleriophila (Strain: KNic)	Chlamydiae	14
390235	0.919225	Pseudomonas putida (strain W619) (Strain: W619)	Proteobacteria	1
390236	0.903876	Borrelia afzelii (strain PKo) (Strain: PKo)	Spirochaetes	4
390241	0.930472	Pedobacter rhizosphaerae (Strain: DSM 18610)	Bacteroidetes	31
390242	0.92985	Pedobacter soli (Strain: DSM 18609)	Bacteroidetes	31
390269	0.894308	Labedella gwakjiensis (Strain: DSM 21548)	Actinobacteria	51
390270	0.918457	Yoonia tamlensis (Strain: DSM 26879)	Proteobacteria	1
390333	0.927551	Lactobacillus delbrueckii subsp. bulgaricus (strain ATCC 11842 / DSM 20081 / JCM 1002 / NBRC 13953 / NCIMB 11778) (Strain: ATCC 11842 / DSM 20081 / JCM 1002 / NBRC 13953 / NCIMB 11778)	Firmicutes	43
390640	0.929672	Salinimicrobium catena (Strain: DSM 23553)	Bacteroidetes	31
390807	0.909047	Jannaschia pohangensis (Strain: DSM 19073)	Proteobacteria	1
390842	0.930311	Lactobacillus parafarraginis (Strain: FAM 1079)	Firmicutes	43
390874	0.920411	Thermotoga petrophila (strain RKU-1 / ATCC BAA-488 / DSM 13995) (Strain: RKU-1 / ATCC BAA-488 / DSM 13995)	Thermotogae	39
390883	0.930908	Salinivibrio sharmensis (Strain: CBH463)	Proteobacteria	1
390919	0.924191	Halomonas olivaria (Strain: TYRC17)	Proteobacteria	1
391008	0.90975	Stenotrophomonas maltophilia (strain R551-3) (Strain: R551-3)	Proteobacteria	1
391009	0.913629	Thermosipho melanesiensis (strain DSM 12029 / CIP 104789 / BI429) (Strain: DSM 12029 / CIP 104789 / BI429)	Thermotogae	39
391036	0.927138	Ehrlichia sp. HF (Strain: HF)	Proteobacteria	1
391037	0.891167	Salinispora arenicola (strain CNS-205) (Strain: CNS-205)	Actinobacteria	51
391038	0.917715	Paraburkholderia phymatum (strain DSM 17167 / CIP 108236 / LMG 21445 / STM815) (Burkholderia phymatum) (Strain: DSM 17167 / CIP 108236 / LMG 21445 / STM815)	Proteobacteria	1
391165	0.915609	Granulibacter bethesdensis (strain ATCC BAA-1260 / CGDNIH1) (Strain: ATCC BAA-1260 / CGDNIH1)	Proteobacteria	1
391180	0.935345	Enhydra lutris kenyoni	Metazoa	86
391295	0.927798	Streptococcus suis (strain 05ZYH33) (Strain: 05ZYH33)	Firmicutes	43
391341	0.908775	Malaclemys terrapin terrapin	Metazoa	86
391574	0.932595	Vibrionales bacterium (strain SWAT-3) (Strain: SWAT-3)	Proteobacteria	1
391586	0.93208	Vibrio sp. 16 (Strain: 16)	Proteobacteria	1
391587	0.929051	Kordia algicida OT-1 (Strain: OT-1)	Bacteroidetes	31
391589	0.919264	Roseobacter sp. GAI101 (Strain: GAI101)	Proteobacteria	1
391591	0.932577	Vibrio shilonii AK1 (Strain: AK1)	Proteobacteria	1
391592	0.909919	Caminibacter mediatlanticus TB-2 (Strain: TB-2)	Proteobacteria	1
391593	0.920338	Roseobacter sp. CCS2 (Strain: CCS2)	Proteobacteria	1
391595	0.920633	Roseobacter litoralis (strain ATCC 49566 / DSM 6996 / JCM 21268 / NBRC 15278 / OCh 149) (Strain: ATCC 49566 / DSM 6996 / JCM 21268 / NBRC 15278 / OCh 149)	Proteobacteria	1
391596	0.932203	Pedobacter sp. BAL39 (Strain: BAL39)	Bacteroidetes	31
391597	0.92737	Limnobacter sp. MED105 (Strain: MED105)	Proteobacteria	1
391598	0.926825	Flavobacteria bacterium BAL38 (Strain: BAL38)	Bacteroidetes	31
391600	0.904602	Brevundimonas sp. BAL3 (Strain: BAL3)	Proteobacteria	1
391601	0.910576	Stenotrophomonas sp. SKA14 (Strain: SKA14)	Proteobacteria	1
391603	0.926789	Flavobacteriales bacterium ALC-1 (Strain: ALC-1)	Bacteroidetes	31
391606	0.91954	Caldanaerobacter subterraneus subsp. pacificus DSM 12653 (Strain: DSM 12653)	Firmicutes	43
391612	0.932108	Crocosphaera chwakensis CCY0110 (Strain: CCY0110)	Cyanobacteria	52
391615	0.928546	gamma proteobacterium HTCC5015 (Strain: HTCC5015)	Proteobacteria	1
391616	0.923525	Octadecabacter arcticus 238 (Strain: 238)	Proteobacteria	1
391619	0.917827	Phaeobacter inhibens (strain ATCC 700781 / DSM 17395 / CIP 105210 / JCM 21319 / NBRC 16654 / NCIMB 13546 / BS107) (Strain: DSM 17395)	Proteobacteria	1
391623	0.917822	Thermococcus barophilus (strain DSM 11836 / MP) (Strain: DSM 11836 / MP)	Euryarchaeota	67
391624	0.917143	Sulfitobacter indolifex HEL-45 (Strain: HEL-45)	Proteobacteria	1
391625	0.903412	Plesiocystis pacifica SIR-1 (Strain: SIR-1)	Proteobacteria	1
391626	0.922528	Octadecabacter antarcticus 307 (Strain: 307)	Proteobacteria	1
391735	0.913314	Verminephrobacter eiseniae (strain EF01-2) (Strain: EF01-2)	Proteobacteria	1
391774	0.917565	Desulfovibrio vulgaris subsp. vulgaris (strain DP4) (Strain: DP4)	Proteobacteria	1
391904	0.926505	Bifidobacterium longum subsp. infantis (strain ATCC 15697 / DSM 20088 / JCM 1222 / NCTC 11817 / S12) (Strain: ATCC 15697 / DSM 20088 / JCM 1222 / NCTC 11817 / S12 [JGI])	Actinobacteria	51
391936	0.916938	Alcanivorax pacificus W11-5 (Strain: W11-5)	Proteobacteria	1
391937	0.910187	Nitratireductor pacificus pht-3B (Strain: pht-3B)	Proteobacteria	1
391948	0.911891	Lutimaribacter pacificus (Strain: DSM 29620)	Proteobacteria	1
392009	0.932257	Zeaxanthinibacter enoshimensis (Strain: DSM 18435)	Bacteroidetes	31
392010	0.926716	Alicyclobacillus sacchari (Strain: DSM 17974)	Firmicutes	43
392015	0.919089	Alicyclobacillus macrosporangiidus (Strain: DSM 17980)	Firmicutes	43
392021	0.922843	Rickettsia rickettsii (strain Sheila Smith) (Strain: Sheila Smith)	Proteobacteria	1
392333	0.921083	Geoalkalibacter ferrihydriticus (Strain: DSM 17813)	Proteobacteria	1
392416	0.927221	Lactobacillus crustorum (Strain: NBRC 107159)	Firmicutes	43
392421	0.909304	Haloterrigena hispanica (Strain: DSM 18328)	Euryarchaeota	67
392423	0.919289	Hydrogenivirga sp. 128-5-R1-1 (Strain: 128-5-R1-1)	Aquificae	40
392484	0.931016	Methylophaga thiooxydans	Proteobacteria	1
392499	0.907137	Sphingomonas wittichii (strain RW1 / DSM 6014 / JCM 10273) (Strain: RW1 / DSM 6014 / JCM 10273)	Proteobacteria	1
392500	0.93115	Shewanella woodyi (strain ATCC 51908 / MS32) (Strain: ATCC 51908 / MS32)	Proteobacteria	1
392547	0.933933	Candidatus Brocadia sapporoensis (Strain: 40)	Planctomycetes	13
392597	0.904443	Piscinibacter aquaticus (Strain: IMCC1728)	Proteobacteria	1
392613	0.933345	Ascosphaera apis ARSEF 7405 (Strain: ARSEF 7405)	Fungi	82
392734	0.924365	Terriglobus roseus (Strain: AB35.6)	Acidobacteria	7
392828	0.88908	Actinomadura chibensis (Strain: JCM 14158)	Actinobacteria	51
393003	0.93461	Chitinophaga ginsengisegetis (Strain: DSM 18108)	Bacteroidetes	31
393133	0.926075	Listeria monocytogenes serotype 1/2a (strain 10403S) (Strain: 10403S)	Firmicutes	43
393251	0.929184	Paenibacillus nanensis (Strain: DSM 22867)	Firmicutes	43
393267	0.897668	Microterricola gilva (Strain: DSM 18319)	Actinobacteria	51
393303	0.898697	Nocardioides sp. PD653 (Strain: PD653)	Actinobacteria	51
393305	0.930426	Yersinia enterocolitica serotype O:8 / biotype 1B (strain NCTC 13174 / 8081) (Strain: NCTC 13174 / 8081)	Proteobacteria	1
393310	0.913117	Skermanella aerolata (Strain: NBRC 106429)	Proteobacteria	1
393480	0.912157	Fusobacterium nucleatum subsp. polymorphum ATCC 10953 (Strain: ATCC 10953)	Fusobacteria	36
393481	0.91632	Roseinatronobacter monicus (Strain: DSM 18423)	Proteobacteria	1
393595	0.926215	Alcanivorax borkumensis (strain ATCC 700651 / DSM 11573 / NCIMB 13689 / SK2) (Strain: ATCC 700651 / DSM 11573 / NCIMB 13689 / SK2)	Proteobacteria	1
393663	0.911917	Pseudoruegeria aquimaris (Strain: CECT 7680)	Proteobacteria	1
393762	0.923888	Natronincola ferrireducens (Strain: DSM 18346)	Firmicutes	43
393763	0.92882	Anaerobacillus alkalilacustris (Strain: DSM 18345)	Firmicutes	43
393921	0.934222	Porphyromonas crevioricanis (Strain: COT-253 OH2125)	Bacteroidetes	31
394096	0.910087	Hyalangium minutum (Strain: DSM 14724)	Proteobacteria	1
394098	0.925028	Bhargavaea cecembensis (Strain: T14)	Firmicutes	43
394193	0.894729	Amycolatopsis saalfeldensis (Strain: DSM 44993)	Actinobacteria	51
394221	0.910966	Maricaulis maris (strain MCS10) (Strain: MCS10)	Proteobacteria	1
394264	0.920678	Sulfitobacter marinus (Strain: DSM 23422)	Proteobacteria	1
394340	0.918389	Asaccharobacter celatus (Strain: AP38TSA)	Actinobacteria	51
394503	0.928661	Ruminiclostridium cellulolyticum (strain ATCC 35319 / DSM 5812 / JCM 6584 / H10) (Clostridium cellulolyticum) (Strain: ATCC 35319 / DSM 5812 / JCM 6584 / H10)	Firmicutes	43
394559	0.927287	Flavobacterium sp. YO64 (Strain: YO64)	Bacteroidetes	31
394935	0.915563	Chromobacterium haemolyticum (Strain: NRRL B-11053)	Proteobacteria	1
394958	0.915207	Clostridium taeniosporum (Strain: 1/k)	Firmicutes	43
395019	0.909958	Burkholderia multivorans (strain ATCC 17616 / 249) (Strain: ATCC 17616 / 249)	Proteobacteria	1
395491	0.917937	Rhizobium leguminosarum bv. trifolii (strain WSM1325) (Strain: WSM1325)	Proteobacteria	1
395492	0.917685	Rhizobium leguminosarum bv. trifolii (strain WSM2304) (Strain: WSM2304)	Proteobacteria	1
395493	0.931675	Beggiatoa alba B18LD (Strain: B18LD)	Proteobacteria	1
395494	0.927327	Gallionella capsiferriformans (strain ES-2) (Gallionella ferruginea capsiferriformans (strain ES-2)) (Strain: ES-2)	Proteobacteria	1
395495	0.907819	Leptothrix cholodnii (strain ATCC 51168 / LMG 8142 / SP-6) (Leptothrix discophora (strain SP-6)) (Strain: ATCC 51168 / LMG 8142 / SP-6)	Proteobacteria	1
395598	0.922988	Pseudomonas reinekei (Strain: BS3776)	Proteobacteria	1
395599	0.922643	Pseudomonas moorei (Strain: BS3775)	Proteobacteria	1
395600	0.922383	Pseudomonas mohnii (Strain: DSM 18327)	Proteobacteria	1
395631	0.929769	Phytobacter diazotrophicus (Strain: DSM 17806)	Proteobacteria	1
395933	0.929539	Chryseobacterium lathyri (Strain: NBRC 105250)	Bacteroidetes	31
395935	0.931576	Chryseobacterium hagamense (Strain: NBRC 105253)	Bacteroidetes	31
395936	0.92971	Chryseobacterium elymi (Strain: KCTC 22547)	Bacteroidetes	31
395937	0.930179	Chryseobacterium rhizosphaerae (Strain: KCTC 22548)	Bacteroidetes	31
395960	0.913502	Rhodopseudomonas palustris (strain TIE-1) (Strain: TIE-1)	Proteobacteria	1
395961	0.925934	Cyanothece sp. (strain PCC 7425 / ATCC 29141) (Strain: PCC 7425 / ATCC 29141)	Cyanobacteria	52
395963	0.918615	Beijerinckia indica subsp. indica (strain ATCC 9039 / DSM 1715 / NCIB 8712) (Strain: ATCC 9039 / DSM 1715 / NCIB 8712)	Proteobacteria	1
395965	0.908644	Methylocella silvestris (strain DSM 15510 / CIP 108128 / LMG 27833 / NCIMB 13906 / BL2) (Strain: DSM 15510 / CIP 108128 / LMG 27833 / NCIMB 13906 / BL2)	Proteobacteria	1
396013	0.910141	Pseudooceanicola marinus (Strain: CECT 7751)	Proteobacteria	1
396014	0.888055	Brachybacterium phenoliresistens (Strain: W13A50)	Actinobacteria	51
396056	0.931273	Halobacillus alkaliphilus (Strain: FP5)	Firmicutes	43
396268	0.934851	Lactobacillus secaliphilus (Strain: DSM 17896)	Firmicutes	43
396378	0.921945	Pseudomonas sp. AD21 (Strain: AD21)	Proteobacteria	1
396513	0.929234	Staphylococcus carnosus (strain TM300) (Strain: TM300)	Firmicutes	43
396571	0.936959	Fusarium oxysporum f. sp. cepae (Strain: FoC_Fus2)	Fungi	82
396588	0.915021	Thioalkalivibrio sulfidiphilus (strain HL-EbGR7) (Strain: HL-EbGR7)	Proteobacteria	1
396595	0.912134	Thioalkalivibrio sp. (strain K90mix) (Strain: K90mix)	Proteobacteria	1
396596	0.912436	Burkholderia ambifaria IOP40-10 (Strain: IOP40-10)	Proteobacteria	1
396597	0.912643	Burkholderia ambifaria MEX-5 (Strain: MEX-5)	Proteobacteria	1
396598	0.915465	Paraburkholderia graminis (strain ATCC 700544 / DSM 17151 / LMG 18924 / NCIMB 13744 / C4D1M) (Strain: ATCC 700544 / DSM 17151 / LMG 18924 / NCIMB 13744 / C4D1M)	Proteobacteria	1
396776	0.93432	Coccidioides immitis H538.4 (Strain: H538.4)	Fungi	82
397260	0.905659	Sphingomonas sanxanigenens	Proteobacteria	1
397287	0.933172	Lachnospiraceae bacterium 28-4 (Strain: 28-4)	Firmicutes	43
397288	0.934728	Lachnospiraceae bacterium 3-1 (Strain: 3-1)	Firmicutes	43
397290	0.934399	Lachnospiraceae bacterium A2 (Strain: A2)	Firmicutes	43
397291	0.936498	Lachnospiraceae bacterium A4 (Strain: A4)	Firmicutes	43
397945	0.907903	Acidovorax citrulli (strain AAC00-1) (Acidovorax avenae subsp. citrulli) (Strain: AAC00-1)	Proteobacteria	1
397948	0.920888	Caldivirga maquilingensis (strain ATCC 700844 / DSM 13496 / JCM 10307 / IC-167) (Strain: ATCC 700844 / DSM 13496 / JCM 10307 / IC-167)	Crenarchaeota	75
398000	0.918462	Campylobacter jejuni subsp. jejuni CG8486 (Strain: CG8486)	Proteobacteria	1
398053	0.933873	Mucilaginibacter ginsenosidivorans (Strain: Gsoil 3017)	Bacteroidetes	31
398199	0.923567	Proteiniclasticum ruminis (Strain: CGMCC 1.5058)	Firmicutes	43
398511	0.92941	Bacillus pseudofirmus (strain OF4) (Strain: OF4)	Firmicutes	43
398512	0.927803	Pseudobacteroides cellulosolvens ATCC 35603 = DSM 2933 (Strain: DSM 2933)	Firmicutes	43
398513	0.923877	Bifidobacterium bifidum NCIMB 41171 (Strain: NCIMB 41171)	Actinobacteria	51
398527	0.916593	Paraburkholderia phytofirmans (strain DSM 17436 / LMG 22146 / PsJN) (Burkholderia phytofirmans) (Strain: DSM 17436 / LMG 22146 / PsJN)	Proteobacteria	1
398577	0.911599	Burkholderia ambifaria (strain MC40-6) (Strain: MC40-6)	Proteobacteria	1
398578	0.911931	Delftia acidovorans (strain DSM 14801 / SPH-1) (Strain: DSM 14801 / SPH-1)	Proteobacteria	1
398579	0.930814	Shewanella pealeana (strain ATCC 700345 / ANG-SQ1) (Strain: ATCC 700345 / ANG-SQ1)	Proteobacteria	1
398580	0.909857	Dinoroseobacter shibae (strain DSM 16493 / NCIMB 14021 / DFL 12) (Strain: DSM 16493 / NCIMB 14021 / DFL 12)	Proteobacteria	1
398627	0.926802	Helicobacter sp. MIT 01-3238 (Strain: MIT 01-3238)	Proteobacteria	1
398673	0.933902	Trichoderma gamsii (Strain: A5MH)	Fungi	82
398694	0.901379	Mycobacterium shinjukuense (Strain: CCUG 53584)	Actinobacteria	51
398720	0.929792	Leeuwenhoekiella blandensis (strain CECT 7118 / CCUG 51940 / MED217) (Flavobacterium sp. (strain MED217)) (Strain: MED217)	Bacteroidetes	31
398743	0.929631	Zunongwangia profunda	Bacteroidetes	31
398767	0.927344	Geobacter lovleyi (strain ATCC BAA-1151 / DSM 17278 / SZ) (Strain: ATCC BAA-1151 / DSM 17278 / SZ)	Proteobacteria	1
398843	0.903557	Rhodococcus kyotonensis (Strain: JCM 23211)	Actinobacteria	51
399101	0.92461	Phormidium willei BDU 130791 (Strain: BDU 130791)	Cyanobacteria	52
399497	0.90586	Tessaracoccus flavescens (Strain: SST-39T)	Actinobacteria	51
399549	0.922186	Metallosphaera sedula (strain ATCC 51363 / DSM 5348 / JCM 9185 / NBRC 15509 / TH2) (Strain: ATCC 51363 / DSM 5348 / JCM 9185 / NBRC 15509 / TH2)	Crenarchaeota	75
399550	0.919499	Staphylothermus marinus (strain ATCC 43588 / DSM 3639 / JCM 9404 / F1) (Strain: ATCC 43588 / DSM 3639 / JCM 9404 / F1)	Crenarchaeota	75
399599	0.930703	Shewanella baltica (strain OS195) (Strain: OS195)	Proteobacteria	1
399726	0.919063	Thermoanaerobacter sp. (strain X514) (Strain: X514)	Firmicutes	43
399736	0.885468	Agrococcus jejuensis (Strain: DSM 22002)	Actinobacteria	51
399739	0.914754	Pseudomonas mendocina (strain ymp) (Strain: ymp)	Proteobacteria	1
399741	0.927407	Serratia proteamaculans (strain 568) (Strain: 568)	Proteobacteria	1
399742	0.930455	Enterobacter sp. (strain 638) (Strain: 638)	Proteobacteria	1
399795	0.918336	Comamonas testosteroni (strain DSM 14576 / KF-1) (Strain: DSM 14576 / KF-1)	Proteobacteria	1
399804	0.931012	Shewanella putrefaciens (strain 200) (Strain: 200)	Proteobacteria	1
400055	0.93075	Robiginitalea myxolifaciens (Strain: DSM 21019)	Bacteroidetes	31
400065	0.927239	Streptococcus merionis (Strain: NCTC13788)	Firmicutes	43
400092	0.932621	Pontibacter korlensis (Strain: X14-1T)	Bacteroidetes	31
400153	0.926737	Pararheinheimera tangshanensis (Strain: JA3-B52)	Proteobacteria	1
400668	0.930771	Marinomonas sp. (strain MWYL1) (Strain: MWYL1)	Proteobacteria	1
400682	0.938304	Amphimedon queenslandica (Sponge)	Metazoa	86
400727	0.939819	Pomacea canaliculata (Golden apple snail)	Metazoa	86
400770	0.912543	Devosia ginsengisoli (Strain: Gsoil 520)	Proteobacteria	1
400772	0.89087	Microbacterium ginsengisoli	Actinobacteria	51
400777	0.931077	Paenibacillus ginsengarvi (Strain: KCTC 13059)	Firmicutes	43
400837	0.922125	Paracoccus sp. DMF (Strain: DMF)	Proteobacteria	1
400946	0.932318	Wohlfahrtiimonas chitiniclastica (Strain: BM-Y)	Proteobacteria	1
401053	0.92478	Terriglobus saanensis (strain ATCC BAA-1853 / DSM 23119 / SP1PR4) (Strain: ATCC BAA-1853 / DSM 23119 / SP1PR4)	Acidobacteria	7
401470	0.927528	Undibacterium pigrum (Strain: DSM 19792)	Proteobacteria	1
401471	0.924102	Undibacterium parvum (Strain: DSM 23061)	Proteobacteria	1
401472	0.911254	Corynebacterium ureicelerivorans (Strain: IMMIB RIV-2301)	Actinobacteria	51
401473	0.927829	Bifidobacterium dentium (strain ATCC 27534 / DSM 20436 / JCM 1195 / Bd1) (Strain: ATCC 27534 / DSM 20436 / JCM 1195 / Bd1)	Actinobacteria	51
401526	0.923067	Thermosinus carboxydivorans Nor1 (Strain: Nor1)	Firmicutes	43
401562	0.907186	Aureimonas ureilytica (Strain: NS226)	Proteobacteria	1
401614	0.926773	Francisella tularensis subsp. novicida (strain U112) (Strain: U112)	Proteobacteria	1
401625	0.917736	Ceraceosorus bombacis	Fungi	82
401976	0.886829	Pseudonocardia endophytica (Strain: DSM 44969)	Actinobacteria	51
402171	0.880486	Lapillicoccus jejuensis (Strain: DSM 18607)	Actinobacteria	51
402297	0.895806	Nocardioides daphniae (Strain: JCM 16608)	Actinobacteria	51
402384	0.931392	Halobacillus mangrovi (Strain: KTB 131)	Firmicutes	43
402385	0.921251	Kushneria avicenniae (Strain: DSM 23439)	Proteobacteria	1
402596	0.895222	Nocardioides exalbidus (Strain: DSM 22017)	Actinobacteria	51
402600	0.897611	Lechevalieria xinjiangensis (Strain: CGMCC 4.3525)	Actinobacteria	51
402612	0.925008	Flavobacterium psychrophilum (strain JIP02/86 / ATCC 49511) (Strain: JIP02/86 / ATCC 49511)	Bacteroidetes	31
402626	0.916308	Ralstonia pickettii (strain 12J) (Strain: 12J)	Proteobacteria	1
402648	0.885648	Streptomyces hainanensis (Strain: DSM 41900)	Actinobacteria	51
402676	0.935672	Schizosaccharomyces japonicus (strain yFS275 / FY16936) (Fission yeast) (Strain: yFS275 / FY16936)	Fungi	82
402734	0.9254	Flavobacterium terrigena (Strain: DSM 17934)	Bacteroidetes	31
402880	0.919623	Methanococcus maripaludis (strain C5 / ATCC BAA-1333) (Strain: C5 / ATCC BAA-1333)	Euryarchaeota	67
402881	0.915249	Parvibaculum lavamentivorans (strain DS-1 / DSM 13023 / NCIMB 13966) (Strain: DS-1 / DSM 13023 / NCIMB 13966)	Proteobacteria	1
402884	0.905806	Cereibacter changlensis (Strain: SBBC)	Proteobacteria	1
403673	0.935506	Batrachochytrium dendrobatidis (strain JEL423) (Strain: JEL423)	Fungi	82
403677	0.933649	Phytophthora infestans (strain T30-4) (Potato late blight fungus) (Strain: T30-4)	Sar	90
403833	0.919478	Petrotoga mobilis (strain DSM 10674 / SJ95) (Strain: DSM 10674 / SJ95)	Thermotogae	39
403935	0.888008	Streptomyces radiopugnans (Strain: CGMCC 4.3519)	Actinobacteria	51
403957	0.929344	Virgibacillus sp. SK37 (Strain: SK37)	Firmicutes	43
404366	0.892406	Microbacterium hatanonis (Strain: JCM14558)	Actinobacteria	51
404380	0.924531	Geobacter bemidjiensis (strain Bem / ATCC BAA-1014 / DSM 16622) (Strain: Bem / ATCC BAA-1014 / DSM 16622)	Proteobacteria	1
404399	0.933376	Escherichia coli O26 (Strain: PNUSAE011184)	Proteobacteria	1
404407	0.917332	Pseudomonas indoloxydans (Strain: JCM 14246)	Proteobacteria	1
404433	0.917975	Salinicola socius (Strain: SMB35)	Proteobacteria	1
404589	0.885079	Anaeromyxobacter sp. (strain Fw109-5) (Strain: Fw109-5)	Proteobacteria	1
404692	0.934137	Coccidioides immitis RMSCC 2394 (Strain: RMSCC 2394)	Fungi	82
404875	0.904375	Pararhodobacter aggregans (Strain: D1-19)	Proteobacteria	1
404881	0.909778	Defluviimonas denitrificans (Strain: DSM 18921)	Proteobacteria	1
404937	0.933316	Anoxybacillus thermarum (Strain: AF/04)	Firmicutes	43
404941	0.909544	Mycobacteroides salmoniphilum (Strain: CCUG 60884)	Actinobacteria	51
405005	0.90221	Hansschlegelia zhihuaiae (Strain: S 113)	Proteobacteria	1
405436	0.889422	Micromonospora pattaloongensis (Strain: DSM 45245)	Actinobacteria	51
405441	0.925993	Xylella fastidiosa (strain M23) (Strain: M23)	Proteobacteria	1
405444	0.913737	Stenotrophomonas humi (Strain: DSM 18929)	Proteobacteria	1
405446	0.913789	Stenotrophomonas terrae (Strain: DSM 18941)	Proteobacteria	1
405531	0.93021	Bacillus cereus (strain G9842) (Strain: G9842)	Firmicutes	43
405532	0.930039	Bacillus cereus (strain B4264) (Strain: B4264)	Firmicutes	43
405533	0.930165	Bacillus cereus AH1134 (Strain: AH1134)	Firmicutes	43
405534	0.930369	Bacillus cereus (strain AH187) (Strain: AH187)	Firmicutes	43
405535	0.930378	Bacillus cereus (strain AH820) (Strain: AH820)	Firmicutes	43
405555	0.899713	Haloactinospora alba (Strain: DSM 45015)	Actinobacteria	51
405559	0.916125	Paracoccus saliphilus (Strain: DSM 18447)	Proteobacteria	1
405564	0.899832	Actinopolyspora xinjiangensis (Strain: DSM 46732)	Actinobacteria	51
405566	0.931475	Lactobacillus helveticus (strain DPC 4571) (Strain: DPC 4571)	Firmicutes	43
405671	0.929971	Pedobacter terrae (Strain: 518)	Bacteroidetes	31
405946	0.928467	Oceanobacillus caeni (Strain: HM6)	Firmicutes	43
405948	0.895177	Saccharopolyspora erythraea (strain ATCC 11635 / DSM 40517 / JCM 4748 / NBRC 13426 / NCIMB 8594 / NRRL 2338) (Strain: DSM 40517)	Actinobacteria	51
405955	0.933417	Escherichia coli O1:K1 / APEC	Proteobacteria	1
406100	0.912023	Aquisalimonas asiatica (Strain: CGMCC 1.6291)	Proteobacteria	1
406327	0.917089	Methanococcus vannielii (strain ATCC 35089 / DSM 1224 / JCM 13029 / OCM 148 / SB) (Strain: ATCC 35089 / DSM 1224 / JCM 13029 / OCM 148 / SB)	Euryarchaeota	67
406341	0.906401	Bosea sp. WAO (Strain: WAO)	Proteobacteria	1
406425	0.910199	Burkholderia cenocepacia (strain MC0-3) (Strain: MC0-3)	Proteobacteria	1
406432	0.895096	Stackebrandtia albiflava (Strain: DSM 45044)	Actinobacteria	51
406547	0.928407	Rubripirellula obstinata (Strain: LF1)	Planctomycetes	13
406548	0.90438	Aquisphaera giovannonii (Strain: OJF2)	Planctomycetes	13
406552	0.904116	Natrinema sp. (strain J7-2) (Strain: J7-2)	Euryarchaeota	67
406557	0.927834	Streptococcus pneumoniae SP6-BS73 (Strain: SP6-BS73)	Firmicutes	43
406560	0.928358	Streptococcus pneumoniae SP14-BS69 (Strain: SP14-BS69)	Firmicutes	43
406818	0.93504	Xenorhabdus bovienii (strain SS-2004) (Strain: SS-2004)	Proteobacteria	1
407020	0.91337	Sphingobium sp. MI1205 (Strain: MI1205)	Proteobacteria	1
407022	0.9331	Pseudosphingobacterium domesticum (Strain: DSM 18733)	Bacteroidetes	31
407035	0.927528	Salinicoccus halodurans (Strain: H3B36)	Firmicutes	43
407036	0.929882	Sediminibacillus albus (Strain: CGMCC 1.6502)	Firmicutes	43
407152	0.920953	Ochrobactrum cytisi (Strain: IPA7.2)	Proteobacteria	1
407159	0.896195	Knoellia remsis (Strain: ATCC BAA-1496)	Actinobacteria	51
407234	0.900773	Rhodobacter vinaykumarii (Strain: DSM 18714)	Proteobacteria	1
407821	0.942929	Stegodyphus mimosarum (African social velvet spider)	Metazoa	86
407976	0.930475	Shewanella baltica (strain OS223) (Strain: OS223)	Proteobacteria	1
408015	0.891129	Streptomyces xiamenensis (Strain: MCCC 1A01550)	Actinobacteria	51
408074	0.934399	Chitinophaga terrae Kim and Jung 2007 (Strain: DSM 23920)	Bacteroidetes	31
408139	0.926632	Leptospira kmetyi (Strain: JW3-C-A1)	Spirochaetes	4
408180	0.915731	Mesorhizobium sp. ORS 3324	Proteobacteria	1
408184	0.915523	Mesorhizobium sp. ORS 3359	Proteobacteria	1
408657	0.932167	Dyadobacter koreensis (Strain: DSM 19938)	Bacteroidetes	31
408672	0.902101	Nocardioidaceae bacterium Broad-1 (Strain: Broad-1)	Actinobacteria	51
409290	0.903643	Arthrobacter oryzae (Strain: DSM 25586)	Actinobacteria	51
409291	0.903542	Arthrobacter humicola (Strain: LBUM149)	Actinobacteria	51
409438	0.932933	Escherichia coli (strain SE11) (Strain: SE11)	Proteobacteria	1
409617	0.892597	Mycobacterium sp. SLBN-56 (Strain: Atl-19)	Actinobacteria	51
409849	0.941264	Periophthalmus magnuspinnatus	Metazoa	86
409998	0.925198	Leptospira wolffii (Strain: 201800291)	Spirochaetes	4
410072	0.933611	Coprococcus comes (Strain: TM07-19)	Firmicutes	43
410289	0.902692	Mycobacterium bovis (strain BCG / Pasteur 1173P2) (Strain: BCG / Pasteur 1173P2)	Actinobacteria	51
410358	0.929616	Methanocorpusculum labreanum (strain ATCC 43576 / DSM 4855 / Z) (Strain: ATCC 43576 / DSM 4855 / Z)	Euryarchaeota	67
410359	0.909208	Pyrobaculum calidifontis (strain JCM 11548 / VA1) (Strain: JCM 11548 / VA1)	Crenarchaeota	75
410659	0.920282	mine drainage metagenome	metagenomes	0
410764	0.918665	Rhizobium multihospitium (Strain: HAMBI 2975)	Proteobacteria	1
411154	0.927923	Gramella forsetii (strain KT0803) (Strain: KT0803)	Bacteroidetes	31
411459	0.935115	Blautia obeum ATCC 29174 (Strain: ATCC 29174)	Firmicutes	43
411460	0.931373	[Ruminococcus] torques ATCC 27756 (Strain: ATCC 27756)	Firmicutes	43
411461	0.933493	Dorea formicigenerans ATCC 27755 (Strain: ATCC 27755)	Firmicutes	43
411462	0.932622	Dorea longicatena DSM 13814 (Strain: DSM 13814)	Firmicutes	43
411463	0.929275	Eubacterium ventriosum ATCC 27560 (Strain: ATCC 27560)	Firmicutes	43
411464	0.923255	Desulfovibrio piger ATCC 29098 (Strain: ATCC 29098)	Proteobacteria	1
411465	0.914416	Parvimonas micra ATCC 33270 (Strain: ATCC 33270)	Firmicutes	43
411466	0.909759	Schaalia odontolytica ATCC 17982 (Strain: ATCC 17982)	Actinobacteria	51
411467	0.931908	Pseudoflavonifractor capillosus ATCC 29799 (Strain: ATCC 29799)	Firmicutes	43
411468	0.933699	Clostridium scindens (strain ATCC 35704 / DSM 5676 / VPI 13733 / 19) (Strain: ATCC 35704 / DSM 5676 / VPI 13733 / 19)	Firmicutes	43
411469	0.932436	Anaerobutyricum hallii DSM 3353 (Strain: DSM 3353)	Firmicutes	43
411470	0.934339	Ruminococcus gnavus (strain ATCC 29149 / VPI C7-9) (Strain: ATCC 29149 / VPI C7-9)	Firmicutes	43
411471	0.931825	Subdoligranulum variabile DSM 15176 (Strain: DSM 15176)	Firmicutes	43
411472	0.932616	[Clostridium] symbiosum ATCC 14940 (Strain: ATCC 14940)	Firmicutes	43
411473	0.938442	Ruminococcus callidus ATCC 27760 (Strain: ATCC 27760)	Firmicutes	43
411474	0.93286	Coprococcus eutactus ATCC 27759 (Strain: ATCC 27759)	Firmicutes	43
411475	0.926424	Flavonifractor plautii ATCC 29863 (Strain: ATCC 29863)	Firmicutes	43
411476	0.938814	Bacteroides ovatus (strain ATCC 8483 / DSM 1896 / JCM 5824 / NCTC 11153) (Strain: ATCC 8483 / DSM 1896 / JCM 5824 / NCTC 11153)	Bacteroidetes	31
411477	0.937718	Parabacteroides merdae ATCC 43184 (Strain: ATCC 43184)	Bacteroidetes	31
411479	0.939339	Bacteroides uniformis (strain ATCC 8492 / DSM 6597 / CIP 103695 / JCM 5828 / NCTC 13054 / VPI 0061) (Strain: ATCC 8492 / DSM 6597 / CIP 103695 / JCM 5828 / NCTC 13054 / VPI 0061)	Bacteroidetes	31
411481	0.928461	Bifidobacterium adolescentis L2-32 (Strain: L2-32)	Actinobacteria	51
411483	0.933123	Faecalibacterium prausnitzii A2-165 (Strain: A2-165)	Firmicutes	43
411484	0.931897	Clostridium sp. SS2/1 (Strain: SS2/1)	Firmicutes	43
411485	0.93313	Faecalibacterium prausnitzii M21/2 (Strain: M21/2)	Firmicutes	43
411486	0.932577	Clostridium sp. M62/1 (Strain: M62/1)	Firmicutes	43
411489	0.933334	Clostridium sp. L2-50 (Strain: L2-50)	Firmicutes	43
411490	0.931893	Anaerostipes caccae (strain DSM 14662 / NCIMB 13811 / L1-92) (Strain: DSM 14662 / NCIMB 13811 / L1-92)	Firmicutes	43
411684	0.917949	Hoeflea phototrophica (strain DSM 17068 / NCIMB 14078 / DFL-43) (Strain: DFL-43)	Proteobacteria	1
411901	0.937787	Bacteroides caccae ATCC 43185 (Strain: ATCC 43185)	Bacteroidetes	31
411902	0.935771	Clostridium bolteae (strain ATCC BAA-613 / WAL 16351) (Strain: ATCC BAA-613 / WAL 16351)	Firmicutes	43
411903	0.922708	Collinsella aerofaciens ATCC 25986 (Strain: ATCC 25986)	Actinobacteria	51
411922	0.930825	Sporomusa sp. An4	Firmicutes	43
411945	0.91867	Rhizobium miluonense (Strain: HAMBI 2971)	Proteobacteria	1
411959	0.931486	Virgibacillus chiguensis (Strain: CGMCC 1.6496)	Firmicutes	43
412022	0.906495	Burkholderia mallei (strain NCTC 10229) (Strain: NCTC 10229)	Proteobacteria	1
412034	0.934349	Celerinatantimonas diazotrophica (Strain: DSM 18577)	Proteobacteria	1
412384	0.930146	Bacillus aryabhattai (Strain: PHB10)	Firmicutes	43
412418	0.908794	Borrelia recurrentis (strain A1) (Strain: A1)	Spirochaetes	4
412419	0.910207	Borrelia duttonii (strain Ly) (Strain: Ly)	Spirochaetes	4
412439	0.876928	Cellulosimicrobium terreum (Strain: JCM 15619)	Actinobacteria	51
412449	0.917787	Leptospirillum ferrodiazotrophum	Nitrospirae	9
412614	0.931281	Vibrio cholerae 2740-80 (Strain: 2740-80)	Proteobacteria	1
412689	0.894218	Humibacillus xanthopallidus (Strain: DSM 21776)	Actinobacteria	51
412690	0.896705	Microterricola viridarii (Strain: DSM 21772)	Actinobacteria	51
412694	0.930107	Bacillus thuringiensis (strain Al Hakam) (Strain: Al Hakam)	Firmicutes	43
412955	0.917468	Pseudomonas sp. SCT (Strain: SCT)	Proteobacteria	1
412965	0.927706	Vesicomyosocius okutanii subsp. Calyptogena okutanii (strain HA) (Strain: HA)	Proteobacteria	1
413071	0.935435	Hypocrea virens (strain Gv29-8 / FGSC 10586) (Gliocladium virens) (Trichoderma virens) (Strain: Gv29-8 / FGSC 10586)	Fungi	82
413404	0.928669	Ruthia magnifica subsp. Calyptogena magnifica	Proteobacteria	1
413434	0.934104	Sediminibacterium ginsengisoli (Strain: DSM 22335)	Bacteroidetes	31
413501	0.927221	Cronobacter muytjensii (Strain: MOD1-Md1s)	Proteobacteria	1
413502	0.92796	Cronobacter turicensis (Strain: MOD1-Sh41s)	Proteobacteria	1
413503	0.928018	Cronobacter malonaticus (Strain: 45402)	Proteobacteria	1
413713	0.924866	Tenacibaculum adriaticum (Strain: DSM 18961)	Bacteroidetes	31
413815	0.895607	Halorubrum cibi (Strain: DSM 19504)	Euryarchaeota	67
413882	0.909785	[Polyangium] brachysporum (Strain: DSM 7029)	Proteobacteria	1
414004	0.924565	Cenarchaeum symbiosum (strain A) (Strain: A)	Thaumarchaeota	69
414048	0.929948	Pedobacter insulae (Strain: DSM 18684)	Bacteroidetes	31
414052	0.9014	Caenispirillum bisanense (Strain: USBA 140)	Proteobacteria	1
414684	0.89798	Rhodospirillum centenum (strain ATCC 51521 / SW) (Strain: ATCC 51521 / SW)	Proteobacteria	1
414703	0.897985	Methylorubrum salsuginis (Strain: CGMCC 1.6474)	Proteobacteria	1
414771	0.930598	Paenibacillus donghaensis (Strain: KCTC 13049)	Firmicutes	43
414778	0.927721	Planococcus donghaensis (Strain: DSM 22276)	Firmicutes	43
414996	0.898871	Actinopolyspora erythraea (Strain: YIM 90600)	Actinobacteria	51
415015	0.919751	Proteiniborus ethanoligenes (Strain: DSM 21650)	Firmicutes	43
415218	0.894856	Marihabitans asiaticum (Strain: DSM 18935)	Actinobacteria	51
415229	0.90812	Pseudoxanthomonas spadix (Strain: DSM 18855)	Proteobacteria	1
415425	0.926853	Flavobacterium terrae (Strain: DSM 18829)	Bacteroidetes	31
415426	0.910066	Hyperthermus butylicus (strain DSM 5456 / JCM 9403 / PLM1-5) (Strain: DSM 5456 / JCM 9403 / PLM1-5)	Crenarchaeota	75
415747	0.920576	Thiohalomonas denitrificans (Strain: HLD2)	Proteobacteria	1
415851	0.930349	Chryseobacterium flavum (Strain: KCTC 12877)	Bacteroidetes	31
415956	0.934347	Sphingobacterium composti Yoo et al. 2007 non Ten et al. 2007 (Strain: DSM 18850)	Bacteroidetes	31
416016	0.92685	Flavobacterium cucumis (Strain: DSM 18830)	Bacteroidetes	31
416169	0.910992	Rhodanobacter thiooxydans (Strain: FW104-T7)	Proteobacteria	1
416269	0.930674	Actinobacillus pleuropneumoniae serotype 5b (strain L20) (Strain: L20)	Proteobacteria	1
416276	0.923242	Rickettsia massiliae (strain Mtu5) (Strain: Mtu5)	Proteobacteria	1
416344	0.909417	Burkholderia sp. KJ006 (Strain: KJ006)	Proteobacteria	1
416348	0.902795	Halorubrum lacusprofundi (strain ATCC 49239 / DSM 5036 / JCM 8891 / ACAM 34) (Strain: ATCC 49239 / DSM 5036 / JCM 8891 / ACAM 34)	Euryarchaeota	67
416450	0.934897	Penicillium antarcticum (Strain: IBT 31811)	Fungi	82
416568	0.898931	Aeromicrobium flavum (Strain: NBRC 107625)	Actinobacteria	51
416591	0.926477	Pseudothermotoga lettingae (strain ATCC BAA-301 / DSM 14385 / NBRC 107922 / TMO) (Thermotoga lettingae) (Strain: ATCC BAA-301 / DSM 14385 / NBRC 107922 / TMO)	Thermotogae	39
416870	0.925267	Lactococcus lactis subsp. cremoris (strain MG1363) (Strain: MG1363)	Firmicutes	43
416872	0.91012	Halomonas saccharevitans (Strain: CGMCC 1.6493)	Proteobacteria	1
416873	0.922369	Halomonas arcis (Strain: CGMCC 1.6494)	Proteobacteria	1
416874	0.921676	Halomonas subterranea (Strain: CGMCC 1.6495)	Proteobacteria	1
416943	0.91035	Paraburkholderia caballeronis (Strain: LMG 26416)	Proteobacteria	1
416944	0.913253	Burkholderia sp. TNe-862 (Strain: TNe-862)	Proteobacteria	1
417102	0.900242	Gordonia lacunae	Actinobacteria	51
417203	0.917745	Mycetohabitans endofungorum (Strain: HKI456)	Proteobacteria	1
417292	0.896651	Streptomyces indicus (Strain: CGMCC 4.5727)	Actinobacteria	51
417367	0.929147	Paenisporosarcina antarctica (Strain: CGMCC 1.6503)	Firmicutes	43
417368	0.928338	Enterococcus thailandicus (Strain: NBRC 101867)	Firmicutes	43
417400	0.93186	Vibrio cholerae B33 (Strain: B33)	Proteobacteria	1
418240	0.935268	Blautia wexlerae (Strain: 2789STDY5834863)	Firmicutes	43
418459	0.933523	Puccinia graminis f. sp. tritici (strain CRL 75-36-700-3 / race SCCL) (Black stem rust fungus) (Strain: CRL 75-36-700-3 / race SCCL)	Fungi	82
418495	0.899146	Saccharopolyspora shandongensis (Strain: CGMCC 4.3530)	Actinobacteria	51
418522	0.896629	Saccharopolyspora jiangxiensis (Strain: CGMCC 4.3529)	Actinobacteria	51
418599	0.916187	Bradyrhizobium sp. UFLA03-84 (Strain: UFLA03-84)	Proteobacteria	1
418630	0.902286	Rhodobacter megalophilus (Strain: DSM 18937)	Proteobacteria	1
418702	0.91861	Azonexus hydrophilus (Strain: ZS02)	Proteobacteria	1
418784	0.932627	[Candida] pseudohaemulonis (Strain: B12108)	Fungi	82
418985	0.937327	Tropilaelaps mercedesae	Metazoa	86
419005	0.935718	Prevotella amnii (Strain: DNF00307)	Bacteroidetes	31
419015	0.929329	Alloscardovia omnicolens (Strain: UMB0064)	Actinobacteria	51
419257	0.930292	Yersinia massiliensis (Strain: 24070)	Proteobacteria	1
419474	0.919617	Ochrobactrum haematophilum (Strain: L1Suc)	Proteobacteria	1
419475	0.920678	Ochrobactrum pseudogrignonense (Strain: K8)	Proteobacteria	1
419479	0.888286	Jiangella alkaliphila (Strain: DSM 45079)	Actinobacteria	51
419481	0.928407	Desulfoluna spongiiphila (Strain: AA1)	Proteobacteria	1
419596	0.913337	Halomonas daqingensis (Strain: CGMCC 1.6443)	Proteobacteria	1
419597	0.906257	Halomonas shengliensis (Strain: CGMCC 1.6444)	Proteobacteria	1
419610	0.900611	Methylorubrum extorquens (strain PA1) (Methylobacterium extorquens) (Strain: PA1)	Proteobacteria	1
419612	0.935407	Camelus ferus (Wild bactrian camel) (Camelus bactrianus ferus) (Strain: bactrian camel)	Metazoa	86
419650	0.903973	Calidifontibacter indicus (Strain: DSM 22967)	Actinobacteria	51
419665	0.916742	Methanococcus aeolicus (strain ATCC BAA-1280 / DSM 17508 / OCM 812 / Nankai-3) (Strain: ATCC BAA-1280 / DSM 17508 / OCM 812 / Nankai-3)	Euryarchaeota	67
419940	0.929224	Hyunsoonleella jejuensis (Strain: DSM 21035)	Bacteroidetes	31
419942	0.919227	Sulfolobus islandicus (strain Y.N.15.51 / Yellowstone #2) (Strain: Y.N.15.51 / Yellowstone #2)	Crenarchaeota	75
419947	0.903029	Mycobacterium tuberculosis (strain ATCC 25177 / H37Ra) (Strain: ATCC 25177 / H37Ra)	Actinobacteria	51
420245	0.922216	Leishmania braziliensis MHOM/BR/75/M2904	Euglenozoa	77
420246	0.929923	Geobacillus thermodenitrificans (strain NG80-2) (Strain: NG80-2)	Firmicutes	43
420247	0.922429	Methanobrevibacter smithii (strain ATCC 35061 / DSM 861 / OCM 144 / PS) (Strain: ATCC 35061 / DSM 861 / OCM 144 / PS)	Euryarchaeota	67
420403	0.922928	Pelagicola litoralis (Strain: CL-ES2)	Proteobacteria	1
420404	0.927203	Chryseobacterium hominis (Strain: DSM 22165)	Bacteroidetes	31
420662	0.907933	Methylibium petroleiphilum (strain ATCC BAA-1232 / LMG 22953 / PM1) (Strain: ATCC BAA-1232 / LMG 22953 / PM1)	Proteobacteria	1
420778	0.931393	Diplodia seriata	Fungi	82
420890	0.926224	Lactococcus garvieae (strain Lg2) (Enterococcus seriolicida) (Strain: Lg2)	Firmicutes	43
420952	0.915547	Paraburkholderia bryophila (Strain: LMG 23644)	Proteobacteria	1
420953	0.915428	Paraburkholderia megapolitana (Strain: LMG 23650)	Proteobacteria	1
420998	0.909585	Jannaschia donghaensis (Strain: CECT 7802)	Proteobacteria	1
420999	0.919611	Yoonia maricola (Strain: DSM 29128)	Proteobacteria	1
421000	0.929415	Sulfitobacter donghicola (Strain: SB1155)	Proteobacteria	1
421052	0.93339	Acinetobacter rudis CIP 110305 (Strain: CIP 110305)	Proteobacteria	1
421054	0.908369	Arthrobacter sp. D4 (Strain: D4)	Actinobacteria	51
421058	0.929953	Chryseobacterium oranimense (Strain: DSM 19055)	Bacteroidetes	31
421072	0.926992	Chryseobacterium halperniae (Strain: LMG 24401)	Bacteroidetes	31
421122	0.898347	Microbacterium sp. H6 (Strain: H6)	Actinobacteria	51
421525	0.928042	Chryseobacterium haifense (Strain: G0079)	Bacteroidetes	31
421531	0.929522	Chryseobacterium luteum (Strain: DSM 18605)	Bacteroidetes	31
421628	0.918369	Ectothiorhodospira haloalkaliphila (Strain: A)	Proteobacteria	1
421767	0.928417	Bacillus butanolivorans (Strain: DSM 18926)	Firmicutes	43
422271	0.915567	Mesorhizobium sp. WSM3866 (Strain: WSM3866)	Proteobacteria	1
422277	0.915125	Mesorhizobium sp. WSM3876 (Strain: WSM3876)	Proteobacteria	1
422288	0.937297	Beggiatoa sp. SS	Proteobacteria	1
422289	0.935761	Beggiatoa sp. PS	Proteobacteria	1
422442	0.893039	Terrabacter aerolatus (Strain: NBRC 106305)	Actinobacteria	51
423211	0.927677	Streptococcus suis (strain GZ1) (Strain: GZ1)	Firmicutes	43
423350	0.932406	Mucilaginibacter gracilis (Strain: DSM 18602)	Bacteroidetes	31
423368	0.931727	Salmonella newport (strain SL254) (Strain: SL254)	Proteobacteria	1
423471	0.931673	Crocosphaera watsonii WH 0003 (Strain: WH 0003)	Cyanobacteria	52
423472	0.931911	Crocosphaera watsonii WH 0005 (Strain: WH 0005)	Cyanobacteria	52
423474	0.932162	Crocosphaera watsonii WH 8502 (Strain: WH 8502)	Cyanobacteria	52
423536	0.934986	Perkinsus marinus (strain ATCC 50983 / TXsc) (Strain: ATCC 50983 / TXsc)	Sar	90
424182	0.919175	Rhizobium sp. IRBG74 (Strain: IRBG74)	Proteobacteria	1
424902	0.909938	Thiohalocapsa marina (Strain: DSM 19078)	Proteobacteria	1
425011	0.935256	Aspergillus niger (strain CBS 513.88 / FGSC A1513) (Strain: CBS 513.88 / FGSC A1513)	Fungi	82
425067	0.907323	Burkholderia pseudomallei 305 (Strain: 305)	Proteobacteria	1
425104	0.93154	Shewanella sediminis (strain HAW-EB3) (Strain: HAW-EB3)	Proteobacteria	1
425264	0.930632	Malassezia restricta CBS 7877 (Strain: CBS 7877)	Fungi	82
425265	0.930812	Malassezia globosa (strain ATCC MYA-4612 / CBS 7966) (Dandruff-associated fungus) (Strain: ATCC MYA-4612 / CBS 7966)	Fungi	82
425306	0.91552	Mesorhizobium tamadayense (Strain: DSM 28320)	Proteobacteria	1
425400	0.930224	Helicobacter japonicus (Strain: MIT 01-6451)	Proteobacteria	1
425504	0.919013	Pseudomonas guineae (Strain: LMG 24016)	Proteobacteria	1
425511	0.930396	Pedobacter duraquae (Strain: DSM 19034)	Bacteroidetes	31
425512	0.931756	Pedobacter westerhofensis (Strain: DSM 19036)	Bacteroidetes	31
425513	0.930378	Pedobacter metabolipauper (Strain: DSM 19035)	Bacteroidetes	31
425514	0.931558	Pedobacter hartonius (Strain: DSM 19033)	Bacteroidetes	31
425595	0.923435	Candidatus Micrarchaeum acidiphilum ARMAN-2	Candidatus Micrarchaeota	59
425944	0.918964	Sulfolobus islandicus (strain L.D.8.5 / Lassen #2) (Strain: L.D.8.5 / Lassen #2)	Crenarchaeota	75
426114	0.913794	Thiomonas arsenitoxydans (strain DSM 22701 / CIP 110005 / 3As) (Strain: DSM 22701 / CIP 110005 / 3As)	Proteobacteria	1
426117	0.891018	Methylobacterium sp. (strain 4-46) (Strain: 4-46)	Proteobacteria	1
426118	0.919238	Sulfolobus islandicus (strain M.16.4 / Kamchatka #3) (Strain: M.16.4 / Kamchatka #3)	Crenarchaeota	75
426128	0.925007	Natronincola peptidivorans (Strain: DSM 18979)	Firmicutes	43
426355	0.895239	Methylobacterium radiotolerans (strain ATCC 27329 / DSM 1819 / JCM 2831 / NBRC 15690 / NCIMB 10815 / 0-1) (Strain: ATCC 27329 / DSM 1819 / JCM 2831 / NBRC 15690 / NCIMB 10815 / 0-1)	Proteobacteria	1
426368	0.919701	Methanococcus maripaludis (strain C7 / ATCC BAA-1331) (Strain: C7 / ATCC BAA-1331)	Euryarchaeota	67
426418	0.935539	Pyrenophora tritici-repentis (strain Pt-1C-BFP) (Wheat tan spot fungus) (Drechslera tritici-repentis) (Strain: Pt-1C-BFP)	Fungi	82
426428	0.937075	Fusarium oxysporum f. sp. lycopersici (strain 4287 / CBS 123668 / FGSC 9935 / NRRL 34936) (Fusarium vascular wilt of tomato) (Strain: 4287 / CBS 123668 / FGSC 9935 / NRRL 34936)	Fungi	82
426430	0.929073	Staphylococcus aureus (strain Newman) (Strain: Newman)	Firmicutes	43
426701	0.928182	Alkalibacterium thalassium (Strain: DSM 19181)	Firmicutes	43
426702	0.927991	Alkalibacterium pelagium (Strain: DSM 19183)	Firmicutes	43
426703	0.927126	Alkalibacterium putridalgicola (Strain: DSM 19182)	Firmicutes	43
426704	0.925129	Alkalibacterium kapii (Strain: NBRC 103247)	Firmicutes	43
426756	0.924918	Bhargavaea beijingensis (Strain: CGMCC 1.6762)	Firmicutes	43
426757	0.92435	Bhargavaea ginsengi (Strain: CGMCC 1.6763)	Firmicutes	43
427082	0.911529	Xanthomonas citri pv. aurantifolii str. ICPB 10535 (Strain: Isolate 10535)	Proteobacteria	1
427317	0.919117	Sulfolobus islandicus (strain M.14.25 / Kamchatka #1) (Strain: M.14.25 / Kamchatka #1)	Crenarchaeota	75
427318	0.918968	Sulfolobus islandicus (strain M.16.27) (Strain: M.16.27)	Crenarchaeota	75
427341	0.933444	Tripsacum dactyloides var. meridionale	Viridiplantae	91
427683	0.893134	Methylobacterium platani (Strain: PMB02)	Proteobacteria	1
428125	0.934827	[Clostridium] leptum DSM 753 (Strain: DSM 753)	Firmicutes	43
428126	0.925095	[Clostridium] spiroforme DSM 1552 (Strain: DSM 1552)	Firmicutes	43
428127	0.933749	Absiella dolichum DSM 3991 (Strain: DSM 3991)	Firmicutes	43
428128	0.931542	[Eubacterium] siraeum DSM 15702 (Strain: DSM 15702)	Firmicutes	43
428406	0.916815	Ralstonia pickettii (strain 12D) (Strain: 12D)	Proteobacteria	1
428411	0.921935	Candidatus Riesia pediculischaeffi (Strain: PTSK)	Proteobacteria	1
428412	0.908723	Candidatus Riesia pthiripubis (Strain: HPNA)	Proteobacteria	1
428988	0.928288	Flavobacterium lindanitolerans (Strain: DSM 21886)	Bacteroidetes	31
428990	0.91531	Novosphingobium mathurense (Strain: SM117)	Proteobacteria	1
428992	0.914466	Pseudomonas panipatensis (Strain: CCM 7469)	Proteobacteria	1
428993	0.9132	Pseudoxanthomonas indica (Strain: P15)	Proteobacteria	1
428994	0.911197	Sphingobium sp. HDIP04 (Strain: HDIP04)	Proteobacteria	1
429001	0.907141	Sphingopyxis terrae subsp. ummariensis	Proteobacteria	1
429009	0.911929	Ammonifex degensii (strain DSM 10501 / KC4) (Strain: DSM 10501 / KC4)	Firmicutes	43
429131	0.930803	Trypanosoma rangeli SC58 (Strain: SC58)	Euglenozoa	77
429133	0.880087	Modestobacter versicolor (Strain: CP153-2)	Actinobacteria	51
429134	0.903502	Sphingomonas desiccabilis (Strain: CP1D)	Proteobacteria	1
429344	0.931214	Maribacter polysiphoniae (Strain: DSM 23514)	Bacteroidetes	31
429572	0.919113	Sulfolobus islandicus (strain L.S.2.15 / Lassen #1) (Strain: L.S.2.15 / Lassen #1)	Crenarchaeota	75
429701	0.937911	Handroanthus impetiginosus (Strain: cv. UFG-1)	Viridiplantae	91
429727	0.913383	Devosia chinhatensis (Strain: IPL18)	Proteobacteria	1
429728	0.9137	Devosia crocina (Strain: IPL20)	Proteobacteria	1
430066	0.920213	Brucella abortus (strain S19) (Strain: S19)	Proteobacteria	1
430453	0.923326	Marinobacter segnicrescens (Strain: CGMCC 1.6489)	Proteobacteria	1
430522	0.931076	Pedobacter steynii (Strain: DSM 19110)	Bacteroidetes	31
431041	0.91511	Candidatus Synechococcus spongiarum	Cyanobacteria	52
431059	0.905431	Pelomonas puraquae (Strain: CCUG 52769)	Proteobacteria	1
431061	0.907354	Roseateles aquatilis (Strain: CCUG 48205)	Proteobacteria	1
431241	0.932802	Hypocrea jecorina (strain QM6a) (Trichoderma reesei) (Strain: QM6a)	Fungi	82
431269	0.904883	Mycolicibacterium setense (Strain: DSM 45070)	Actinobacteria	51
431306	0.920787	Acetobacter ghanensis (Strain: LMG 23848T)	Proteobacteria	1
431595	0.934862	Globisporangium ultimum (strain ATCC 200006 / CBS 805.95 / DAOM BR144) (Pythium ultimum) (Strain: DAOM BR144)	Sar	90
431675	0.927265	Idiomarina sediminum (Strain: c121)	Proteobacteria	1
431943	0.922928	Clostridium kluyveri (strain ATCC 8527 / DSM 555 / NCIMB 10680) (Strain: ATCC 8527 / DSM 555 / NCIMB 10680)	Firmicutes	43
431944	0.914433	Magnetospirillum gryphiswaldense (strain DSM 6361 / JCM 21280 / NBRC 15271 / MSR-1) (Strain: DSM 6361 / JCM 21280 / NBRC 15271 / MSR-1)	Proteobacteria	1
431947	0.934513	Porphyromonas gingivalis (strain ATCC 33277 / DSM 20709 / CIP 103683 / JCM 12257 / NCTC 11834 / 2561) (Strain: ATCC 33277 / DSM 20709 / CIP 103683 / JCM 12257 / NCTC 11834 / 2561)	Bacteroidetes	31
432303	0.925388	Marinobacter guineae (Strain: M3B)	Proteobacteria	1
432331	0.916118	Sulfurihydrogenibium yellowstonense SS-5 (Strain: SS-5)	Aquificae	40
432359	0.908307	Toxoplasma gondii (strain ATCC 50861 / VEG) (Strain: ATCC 50861 / VEG)	Sar	90
432608	0.920761	Candidatus Mycoplasma haemobos (Strain: INIFAP01)	Tenericutes	44
433323	0.9309	Aminicella lysinilytica (Strain: DSM 28287)	Firmicutes	43
433330	0.900168	Propioniciclava tarda (Strain: DSM 22130)	Actinobacteria	51
433476	0.933352	Lachancea sp. CBS 6924	Fungi	82
433644	0.89717	Phycicoccus bigeumensis (Strain: S9.3A)	Actinobacteria	51
433647	0.902266	Cryobacterium mesophilum (Strain: CGMCC 1.10440)	Actinobacteria	51
433684	0.936821	Takifugu flavidus (sansaifugu)	Metazoa	86
433924	0.904565	Pseudacidovorax intermedius (Strain: DSM 21352)	Proteobacteria	1
434085	0.930756	gamma proteobacterium IMCC2047 (Strain: imcc2047)	Proteobacteria	1
434131	0.927028	Neorickettsia risticii (strain Illinois) (Strain: Illinois)	Proteobacteria	1
434271	0.930994	Actinobacillus pleuropneumoniae serotype 3 (strain JL03) (Strain: JL03)	Proteobacteria	1
434922	0.933372	Coxiella burnetii (strain Dugway 5J108-111) (Strain: Dugway 5J108-111)	Proteobacteria	1
435519	0.919655	Pseudomonas sp. SMT-1 (Strain: SMT-1)	Proteobacteria	1
435590	0.93941	Bacteroides vulgatus (strain ATCC 8482 / DSM 1447 / JCM 5826 / NBRC 14291 / NCTC 11154) (Strain: ATCC 8482 / DSM 1447 / JCM 5826 / NBRC 14291 / NCTC 11154)	Bacteroidetes	31
435591	0.937006	Parabacteroides distasonis (strain ATCC 8503 / DSM 20701 / CIP 104284 / JCM 5825 / NCTC 11152) (Strain: ATCC 8503 / DSM 20701 / CIP 104284 / JCM 5825 / NCTC 11152)	Bacteroidetes	31
435830	0.91434	Actinomyces graevenitzii C83 (Strain: C83)	Actinobacteria	51
435842	0.926534	Streptococcus sp. C150 (Strain: C150)	Firmicutes	43
435880	0.930813	Algoriphagus hitonicola (Strain: DSM 19315)	Bacteroidetes	31
435897	0.910638	Lysobacter capsici (Strain: 55)	Proteobacteria	1
435906	0.927237	Salegentibacter salarius (Strain: KCTC 12974)	Bacteroidetes	31
435908	0.926999	Idiomarina salinarum (Strain: ISL-52)	Proteobacteria	1
435910	0.92737	Franconibacter pulveris (Strain: DJ34)	Proteobacteria	1
435993	0.900125	Streptomyces sp. SLBN-118 (Strain: AS41)	Actinobacteria	51
436010	0.93289	Fibularhizoctonia sp. CBS 109695 (Strain: CBS 109695)	Fungi	82
436017	0.921608	Ostreococcus lucimarinus (strain CCE9901) (Strain: CCE9901)	Viridiplantae	91
436113	0.909147	Mycoplasma mycoides subsp. capri str. GM12 (Strain: GM12 clone deltatypeIIIres)	Tenericutes	44
436114	0.915872	Sulfurihydrogenibium sp. (strain YO3AOP1) (Strain: YO3AOP1)	Aquificae	40
436231	0.894383	Terrabacter lapilli (Strain: 3265)	Actinobacteria	51
436295	0.931162	Salmonella enterica subsp. enterica serovar Poona (Strain: 34de)	Proteobacteria	1
436308	0.927452	Nitrosopumilus maritimus (strain SCM1) (Strain: SCM1)	Thaumarchaeota	69
436515	0.909622	Variovorax boronicumulans (Strain: PHE5-4)	Proteobacteria	1
436663	0.907664	Sphingopyxis indica (Strain: DS15)	Proteobacteria	1
436717	0.933011	Acinetobacter oleivorans (strain JCM 16667 / KCTC 23045 / DR1) (Strain: JCM 16667 / KCTC 23045 / DR1)	Proteobacteria	1
436907	0.928382	Vanderwaltozyma polyspora (strain ATCC 22028 / DSM 70294) (Kluyveromyces polysporus) (Strain: ATCC 22028 / DSM 70294)	Fungi	82
437022	0.932798	Candidatus Berkiella cookevillensis (Strain: CC99)	Proteobacteria	1
437701	0.92098	Brucella sp. F5/99 (Strain: F5/99)	Proteobacteria	1
437900	0.92289	Pseudomonas marincola (Strain: YSy11)	Proteobacteria	1
438744	0.913833	Halomonas caseinilytica (Strain: ALO Sharm)	Proteobacteria	1
438751	0.925585	Lewinella marina (Strain: MKG-38)	Bacteroidetes	31
438753	0.905684	Azorhizobium caulinodans (strain ATCC 43989 / DSM 5975 / JCM 20966 / NBRC 14845 / NCIMB 13405 / ORS 571) (Strain: ATCC 43989 / DSM 5975 / JCM 20966 / NBRC 14845 / NCIMB 13405 / ORS 571)	Proteobacteria	1
439219	0.926582	Streptococcus henryi (Strain: A-4)	Firmicutes	43
439228	0.907766	Sphingomonas histidinilytica (Strain: UM2)	Proteobacteria	1
439292	0.930268	Bacillus selenitireducens (strain ATCC 700615 / DSM 15326 / MLS10) (Strain: ATCC 700615 / DSM 15326 / MLS10)	Firmicutes	43
439334	0.902588	Mycobacterium avium subsp. hominissuis (Strain: OCU466)	Actinobacteria	51
439375	0.92058	Ochrobactrum anthropi (strain ATCC 49188 / DSM 6882 / JCM 21032 / NBRC 15819 / NCTC 12168) (Strain: ATCC 49188 / DSM 6882 / JCM 21032 / NBRC 15819 / NCTC 12168)	Proteobacteria	1
439386	0.919358	Sulfolobus islandicus (strain Y.G.57.14 / Yellowstone #1) (Strain: Y.G.57.14 / Yellowstone #1)	Crenarchaeota	75
439481	0.924532	Aciduliprofundum boonei (strain DSM 19572 / T469) (Strain: DSM 19572 / T469)	Euryarchaeota	67
439493	0.919912	Candidatus Pelagibacter sp. HTCC7211 (Strain: HTCC7211)	Proteobacteria	1
439495	0.925495	Pseudovibrio sp. JE062 (Strain: JE062)	Proteobacteria	1
439496	0.915136	Rhodobacterales bacterium Y4I (Strain: Y4I)	Proteobacteria	1
439529	0.904144	Rhodobacter ovatus (Strain: JA234)	Proteobacteria	1
439699	0.888872	Pseudosporangium ferrugineum (Strain: DSM 45348)	Actinobacteria	51
439843	0.931704	Salmonella schwarzengrund (strain CVM19633) (Strain: CVM19633)	Proteobacteria	1
439855	0.93267	Escherichia coli (strain SMS-3-5 / SECEC) (Strain: SMS-3-5 / SECEC)	Proteobacteria	1
440085	0.900914	Methylorubrum extorquens (strain CM4 / NCIMB 13688) (Methylobacterium extorquens) (Strain: CM4 / NCIMB 13688)	Proteobacteria	1
440168	0.915276	Pelagibacterium luteolum (Strain: CGMCC 1.10267)	Proteobacteria	1
440496	0.93226	Lactobacillus crispatus CTV-05 (Strain: CTV-05)	Firmicutes	43
440512	0.915744	Pseudomonas sp. Chol1 (Strain: Chol1)	Proteobacteria	1
440514	0.928118	Maribacter stanieri (Strain: DSM 19891)	Bacteroidetes	31
440515	0.931032	Arenibacter echinorum (Strain: DSM 23522)	Bacteroidetes	31
440524	0.932925	Salmonella enterica subsp. enterica serovar 4,[5],12:i:- (Strain: FSIS11811401)	Proteobacteria	1
441103	0.91594	Tropicibacter naphthalenivorans (Strain: CECT 7648)	Proteobacteria	1
441112	0.913018	Tropicimonas isoalkanivorans (Strain: DSM 19548)	Proteobacteria	1
441119	0.909691	Tranquillimonas alkanivorans (Strain: DSM 19547)	Proteobacteria	1
441209	0.914169	Rhodobaca barguzinensis (Strain: alga05)	Proteobacteria	1
441375	0.925073	Cryptosporidium muris (strain RN66) (Strain: RN66)	Sar	90
441500	0.907436	Corynebacterium timonense (Strain: DSM 45434)	Actinobacteria	51
441620	0.898466	Methylorubrum populi (strain ATCC BAA-705 / NCIMB 13946 / BJ001) (Methylobacterium populi) (Strain: ATCC BAA-705 / NCIMB 13946 / BJ001)	Proteobacteria	1
441768	0.922543	Acholeplasma laidlawii (strain PG-8A) (Strain: PG-8A)	Tenericutes	44
441771	0.916864	Clostridium botulinum (strain Hall / ATCC 3502 / NCTC 13319 / Type A) (Strain: Hall / ATCC 3502 / NCTC 13319 / Type A [Sanger])	Firmicutes	43
441772	0.916776	Clostridium botulinum (strain Langeland / NCTC 10281 / Type F) (Strain: Langeland / NCTC 10281 / Type F)	Firmicutes	43
441894	0.939665	Struthio camelus australis	Metazoa	86
441959	0.935846	Talaromyces stipitatus (strain ATCC 10500 / CBS 375.48 / QM 6759 / NRRL 1006) (Penicillium stipitatum) (Strain: ATCC 10500 / CBS 375.48 / QM 6759 / NRRL 1006)	Fungi	82
441960	0.935251	Talaromyces marneffei (strain ATCC 18224 / CBS 334.59 / QM 7333) (Penicillium marneffei) (Strain: ATCC 18224 / CBS 334.59 / QM 7333)	Fungi	82
442341	0.919276	Halomonas xianhensis (Strain: 6_TX)	Proteobacteria	1
442528	0.931682	Scopulibacillus darangshiensis (Strain: DSM 19377)	Firmicutes	43
442562	0.903132	Rubellimicrobium mesophilum DSM 19309 (Strain: DSM 19309)	Proteobacteria	1
442563	0.928066	Bifidobacterium animalis subsp. lactis (strain AD011) (Strain: AD011)	Actinobacteria	51
442694	0.911842	Xanthomonas perforans (Strain: LH3)	Proteobacteria	1
442709	0.888565	Sanguibacter soli (Strain: DSM 21574)	Actinobacteria	51
442714	0.928133	Ulvibacter antarcticus (Strain: DSM 23424)	Bacteroidetes	31
442899	0.929739	Halolactibacillus alkaliphilus (Strain: NBRC 103919)	Firmicutes	43
443143	0.924387	Geobacter sp. (strain M18) (Strain: M18)	Proteobacteria	1
443144	0.924346	Geobacter sp. (strain M21) (Strain: M21)	Proteobacteria	1
443152	0.925801	Marinobacter algicola DG893 (Strain: DG893)	Proteobacteria	1
443156	0.894726	Phycicoccus dokdonensis (Strain: DSM 22329)	Actinobacteria	51
443218	0.907053	Hoyosella subflava (strain DSM 45089 / JCM 17490 / NBRC 109087 / DQS3-9A1) (Amycolicicoccus subflavus) (Strain: DSM 45089 / DQS3-9A1)	Actinobacteria	51
443226	0.93462	Coccidioides posadasii (strain RMSCC 757 / Silveira) (Valley fever fungus) (Strain: RMSCC 757 / Silveira)	Fungi	82
443254	0.912129	Marinitoga piezophila (strain DSM 14283 / JCM 11233 / KA3) (Strain: DSM 14283 / JCM 11233 / KA3)	Thermotogae	39
443342	0.929936	candidate division TM7 genomosp. GTL1 (Strain: GTL1)	Candidatus Saccharibacteria	56
443610	0.911961	Devosia geojensis (Strain: BD-c194)	Proteobacteria	1
443612	0.926945	Flavobacterium resistens (Strain: DSM 19382)	Bacteroidetes	31
443906	0.887532	Clavibacter michiganensis subsp. michiganensis (strain NCPPB 382) (Strain: NCPPB 382)	Actinobacteria	51
444093	0.910122	Ammonifex thiophilus (Strain: SR)	Firmicutes	43
444103	0.887784	Streptomyces sp. CNQ-509 (Strain: CNQ-509)	Actinobacteria	51
444157	0.907254	Pyrobaculum neutrophilum (strain DSM 2338 / JCM 9278 / V24Sta) (Thermoproteus neutrophilus) (Strain: DSM 2338 / JCM 9278 / V24Sta)	Crenarchaeota	75
444158	0.919699	Methanococcus maripaludis (strain C6 / ATCC BAA-1332) (Strain: C6 / ATCC BAA-1332)	Euryarchaeota	67
444177	0.930618	Lysinibacillus sphaericus (strain C3-41) (Strain: C3-41)	Firmicutes	43
444178	0.920672	Brucella ovis (strain ATCC 25840 / 63/290 / NCTC 10512) (Strain: ATCC 25840 / 63/290 / NCTC 10512)	Proteobacteria	1
444179	0.895025	Sulcia muelleri (strain GWSS) (Strain: GWSS)	Bacteroidetes	31
444597	0.901634	Mycolicibacterium insubricum (Strain: DSM 45130)	Actinobacteria	51
444612	0.925421	Rickettsia endosymbiont of Ixodes scapularis (Strain: endosymbiont of Ixodes scapularis)	Proteobacteria	1
444923	0.897618	Rhodoplanes piscinae	Proteobacteria	1
445336	0.916718	Clostridium botulinum Bf (Strain: Bf)	Firmicutes	43
445337	0.917432	Clostridium botulinum C str. Eklund (Strain: Eklund)	Firmicutes	43
445576	0.880399	Pseudonocardia sp. AL041005-10 (Strain: AL041005-10)	Actinobacteria	51
445629	0.90177	Rhodobacter johrii (Strain: CDR-SL 7Cii)	Proteobacteria	1
445709	0.915044	Pandoraea thiooxydans (Strain: DSM 25325)	Proteobacteria	1
445710	0.909617	Dyella thiooxydans (Strain: ATSB10)	Proteobacteria	1
445932	0.926	Elusimicrobium minutum (strain Pei191) (Strain: Pei191)	Elusimicrobia	11
445960	0.929737	Chryseobacterium jejuense (Strain: NCTC13492)	Bacteroidetes	31
445961	0.929397	Chryseobacterium soli (Strain: DSM 19298)	Bacteroidetes	31
445970	0.934859	Alistipes putredinis DSM 17216 (Strain: DSM 17216)	Bacteroidetes	31
445971	0.918284	Anaerofustis stercorihominis DSM 17244 (Strain: DSM 17244)	Firmicutes	43
445972	0.931262	Anaerotruncus colihominis DSM 17241 (Strain: DSM 17241)	Firmicutes	43
445973	0.920713	Intestinibacter bartlettii DSM 16795 (Strain: DSM 16795)	Firmicutes	43
445974	0.928626	Erysipelatoclostridium ramosum DSM 1402 (Strain: DSM 1402)	Firmicutes	43
445975	0.921836	Collinsella stercoris DSM 13279 (Strain: DSM 13279)	Actinobacteria	51
445985	0.904355	Borrelia burgdorferi (strain ZS7) (Strain: ZS7)	Spirochaetes	4
445987	0.903353	Borreliella valaisiana VS116 (Strain: VS116)	Spirochaetes	4
446372	0.932804	Vibrio celticus (Strain: CECT 7224)	Proteobacteria	1
446462	0.882512	Actinosynnema mirum (strain ATCC 29888 / DSM 43827 / NBRC 14064 / IMRU 3971) (Strain: ATCC 29888 / DSM 43827 / NBRC 14064 / IMRU 3971)	Actinobacteria	51
446465	0.892542	Brachybacterium faecium (strain ATCC 43885 / DSM 4810 / NCIB 9860) (Strain: ATCC 43885 / DSM 4810 / NCIB 9860)	Actinobacteria	51
446466	0.875154	Cellulomonas flavigena (strain ATCC 482 / DSM 20109 / NCIB 8073 / NRS 134) (Strain: ATCC 482 / DSM 20109 / NCIB 8073 / NRS 134)	Actinobacteria	51
446468	0.889541	Nocardiopsis dassonvillei (strain ATCC 23218 / DSM 43111 / CIP 107115 / JCM 7437 / KCTC 9190 / NBRC 14626 / NCTC 10488 / NRRL B-5397 / IMRU 509) (Actinomadura dassonvillei) (Strain: ATCC 23218 / DSM 43111 / CIP 107115 / JCM 7437 / KCTC 9190 / NBRC 14626 / NCTC 10488 / NRRL B-5397 / IMRU 509)	Actinobacteria	51
446469	0.886319	Sanguibacter keddieii (strain ATCC 51767 / DSM 10542 / NCFB 3025 / ST-74) (Strain: ATCC 51767 / DSM 10542 / NCFB 3025 / ST-74)	Actinobacteria	51
446470	0.905576	Stackebrandtia nassauensis (strain DSM 44728 / NRRL B-16338 / NBRC 102104 / LLR-40K-21) (Strain: DSM 44728 / NRRL B-16338 / NBRC 102104 / LLR-40K-21)	Actinobacteria	51
446471	0.885469	Xylanimonas cellulosilytica (strain DSM 15894 / CECT 5975 / LMG 20990 / XIL07) (Strain: DSM 15894 / CECT 5975 / LMG 20990 / XIL07)	Actinobacteria	51
446660	0.92006	Adlercreutzia equolifaciens (Strain: KCTC 15235)	Actinobacteria	51
446682	0.906355	Rhodobacter maris (Strain: JA276)	Proteobacteria	1
446692	0.921959	Acetobacter senegalensis (Strain: LMG 23690)	Proteobacteria	1
446860	0.886158	Kocuria flava (Strain: S43)	Actinobacteria	51
447093	0.933989	Ajellomyces capsulatus (strain G186AR / H82 / ATCC MYA-2454 / RMSCC 2432) (Darling's disease fungus) (Histoplasma capsulatum) (Strain: G186AR / H82 / ATCC MYA-2454 / RMSCC 2432)	Fungi	82
447095	0.933347	Blastomyces dermatitidis ATCC 26199 (Strain: ATCC 26199)	Fungi	82
447106	0.92522	Leptospira licerasiae (Strain: 201601117)	Spirochaetes	4
447217	0.881031	Anaeromyxobacter sp. (strain K) (Strain: K)	Proteobacteria	1
447422	0.928819	Salegentibacter salinarum (Strain: KCTC 12975)	Bacteroidetes	31
447425	0.90882	Halomonas nitroreducens (Strain: 11S)	Proteobacteria	1
447567	0.923229	Halomonas andesensis (Strain: DSM 19434)	Proteobacteria	1
447595	0.919943	Caldanaerovirga acetigignens (Strain: DSM 18802)	Firmicutes	43
447679	0.930014	Ekhidna lutea (Strain: DSM 19307)	Bacteroidetes	31
447689	0.923251	Tenacibaculum soleae (Strain: UCD-KL19)	Bacteroidetes	31
447716	0.930337	Trichormus variabilis SAG 1403-4b (Strain: SAG 1403-4b)	Cyanobacteria	52
448385	0.895848	Sorangium cellulosum (strain So ce56) (Polyangium cellulosum (strain So ce56)) (Strain: So ce56)	Proteobacteria	1
448386	0.933205	Gracilariopsis chorda (Strain: SKKU-2015)	Rhodophyta	92
449216	0.921006	Rickettsia prowazekii (strain Rp22) (Strain: Rp22)	Proteobacteria	1
449439	0.930202	Microcystis aeruginosa NIES-44 (Strain: NIES-44)	Cyanobacteria	52
449440	0.928985	Microcystis aeruginosa NIES-87 (Strain: NIES-87)	Cyanobacteria	52
449441	0.929759	Microcystis aeruginosa NIES-88 (Strain: NIES-88)	Cyanobacteria	52
449447	0.930769	Microcystis aeruginosa (strain NIES-843) (Strain: NIES-843)	Cyanobacteria	52
449468	0.929521	Microcystis aeruginosa NIES-298 (Strain: NIES-298)	Cyanobacteria	52
449659	0.929284	Lactobacillus pobuzihii (Strain: NBRC 103219)	Firmicutes	43
449673	0.937824	Bacteroides stercoris ATCC 43183 (Strain: ATCC 43183)	Bacteroidetes	31
450362	0.932197	Paenibacillus contaminans (Strain: CKOBP-6)	Firmicutes	43
450367	0.928585	[Brevibacterium] frigoritolerans (Strain: 3612)	Firmicutes	43
450378	0.912928	Croceicoccus marinus (Strain: E4A9)	Proteobacteria	1
450394	0.929348	Staphylococcus aureus subsp. aureus USA300_TCH959 (Strain: TCH959)	Firmicutes	43
450746	0.929904	Coprobacillus sp. 8_1_38FAA (Strain: 8_1_38FAA)	Firmicutes	43
450749	0.931648	Veillonella sp. 6_1_27 (Strain: 6_1_27)	Firmicutes	43
450851	0.899069	Phenylobacterium zucineum (strain HLK1) (Strain: HLK1)	Proteobacteria	1
451379	0.94025	Syphacia muris	Metazoa	86
451513	0.931101	Mangrovibacter plantisponsor (Strain: DSM 19579)	Proteobacteria	1
451640	0.934077	Catenibacterium mitsuokai (strain DSM 15897 / JCM 10609 / CIP 106738 / RCA14-39) (Strain: DSM 15897 / JCM 10609 / CIP 106738 / RCA14-39)	Firmicutes	43
451644	0.90593	Mycolicibacterium conceptionense (Strain: D16)	Actinobacteria	51
451672	0.936956	Fusarium oxysporum f. sp. narcissi (Strain: N139)	Fungi	82
451709	0.930285	Bacillus cereus 03BB108 (Strain: 03BB108)	Firmicutes	43
451754	0.915783	Clostridium perfringens B str. ATCC 3626 (Strain: B str. ATCC 3626)	Firmicutes	43
451755	0.915288	Clostridium perfringens E str. JGS1987 (Strain: E str. JGS1987)	Firmicutes	43
451804	0.933683	Neosartorya fumigata (strain CEA10 / CBS 144.89 / FGSC A1163) (Aspergillus fumigatus) (Strain: CEA10 / CBS 144.89 / FGSC A1163)	Fungi	82
452084	0.927281	Chryseobacterium aquaticum (Strain: KCTC 12483)	Bacteroidetes	31
452471	0.928916	Amoebophilus asiaticus (strain 5a2) (Strain: 5a2)	Bacteroidetes	31
452589	0.934929	Hypocrea atroviridis (strain ATCC 20476 / IMI 206040) (Trichoderma atroviride) (Strain: ATCC 20476 / IMI 206040)	Fungi	82
452629	0.929858	Amphritea balenae (Strain: JAMM 1525)	Proteobacteria	1
452637	0.913758	Opitutus terrae (strain DSM 11246 / JCM 15787 / PB90-1) (Strain: DSM 11246 / JCM 15787 / PB90-1)	Verrucomicrobia	18
452638	0.928597	Polynucleobacter necessarius subsp. necessarius (strain STIR1) (Strain: STIR1)	Proteobacteria	1
452652	0.883492	Kitasatospora setae (strain ATCC 33774 / DSM 43861 / JCM 3304 / KCC A-0304 / NBRC 14216 / KM-6054) (Streptomyces setae) (Strain: ATCC 33774 / DSM 43861 / JCM 3304 / KCC A-0304 / NBRC 14216 / KM-6054)	Actinobacteria	51
452659	0.923027	Rickettsia rickettsii (strain Iowa) (Strain: Iowa)	Proteobacteria	1
452662	0.910788	Sphingobium japonicum (strain DSM 16413 / CCM 7287 / MTCC 6362 / UT26 / NBRC 101211 / UT26S) (Strain: DSM 16413 / CCM 7287 / MTCC 6362 / UT26 / NBRC 101211 / UT26S)	Proteobacteria	1
452680	0.900778	Pseudomonas sp. UK4 (Strain: UK4)	Proteobacteria	1
452802	0.936115	Vibrio sp. 0908 (Strain: 0908)	Proteobacteria	1
452803	0.938834	Vibrio sp. 23023 (Strain: 23023)	Proteobacteria	1
452804	0.932701	Vibrio sp. 09022 (Strain: 09022)	Proteobacteria	1
452863	0.904926	Pseudarthrobacter chlorophenolicus (strain ATCC 700700 / DSM 12829 / CIP 107037 / JCM 12360 / KCTC 9906 / NCIMB 13794 / A6) (Arthrobacter chlorophenolicus) (Strain: ATCC 700700 / DSM 12829 / CIP 107037 / JCM 12360 / KCTC 9906 / NCIMB 13794 / A6)	Actinobacteria	51
453246	0.911253	Sphingobium sp. TCM1 (Strain: TCM1)	Proteobacteria	1
453247	0.906641	Sphingomonas sp. TDK1 (Strain: TDK1)	Proteobacteria	1
453304	0.893256	Agromyces aureus (Strain: AR33)	Actinobacteria	51
453573	0.893743	Actinomadura bangladeshensis (Strain: DSM 45347)	Actinobacteria	51
453575	0.922485	Pusillimonas ginsengisoli (Strain: SBSA)	Proteobacteria	1
453582	0.910855	Rhodobacter aestuarii (Strain: DSM 19945)	Proteobacteria	1
453584	0.9028	Rhodovulum kholense (Strain: DSM 19783)	Proteobacteria	1
453591	0.912384	Ignicoccus hospitalis (strain KIN4/I / DSM 18386 / JCM 14125) (Strain: KIN4/I / DSM 18386 / JCM 14125)	Crenarchaeota	75
453603	0.912348	Xanthomonas hortorum pv. hederae (Strain: CFBP4925)	Proteobacteria	1
453783	0.910944	Lysobacter soli (Strain: KCTC 22011)	Proteobacteria	1
453836	0.911463	Glutamicibacter soli (Strain: NHPC-3)	Actinobacteria	51
453837	0.906975	Luteimonas aestuarii (Strain: B9)	Proteobacteria	1
453842	0.904859	Paracoccus aestuarii (Strain: DSM 19484)	Proteobacteria	1
453960	0.927741	Sulfobacillus benefaciens	Firmicutes	43
454006	0.927182	Chryseobacterium hungaricum (Strain: DSM 19684)	Bacteroidetes	31
454130	0.933804	Aspergillus calidoustus	Fungi	82
454133	0.930321	Limnothrix rosea IAM M-220 (Strain: IAM M-220)	Cyanobacteria	52
454136	0.929554	Phormidium ambiguum IAM M-71 (Strain: IAM M-71)	Cyanobacteria	52
454166	0.93185	Salmonella agona (strain SL483) (Strain: SL483)	Proteobacteria	1
454188	0.940369	Thermoflavifilum aggregans (Strain: DSM 27268)	Bacteroidetes	31
454194	0.914905	Pyrinomonas methylaliphatogenes (Strain: K22)	Acidobacteria	7
454284	0.93422	Coccidioides posadasii RMSCC 3488 (Strain: RMSCC 3488)	Fungi	82
454286	0.934378	Coccidioides immitis RMSCC 3703 (Strain: RMSCC 3703)	Fungi	82
454601	0.925942	Maritalea myrionectae (Strain: HL2708#5)	Proteobacteria	1
454662	0.929907	Cellvibrio sp. KY-YJ-3 (Strain: KY-YJ-3)	Proteobacteria	1
454923	0.939841	Diachasma alloeum	Metazoa	86
455193	0.897804	Saccharopolyspora antimicrobica (Strain: CPCC 201259)	Actinobacteria	51
455343	0.901302	Micrococcus endophyticus (Strain: BCRC 16908)	Actinobacteria	51
455432	0.898181	Nocardia terpenica (Strain: NC_YFY_NT001)	Actinobacteria	51
455434	0.926729	Treponema pallidum subsp. pallidum (strain SS14) (Strain: SS14)	Spirochaetes	4
455488	0.881165	Anaeromyxobacter dehalogenans (strain 2CP-1 / ATCC BAA-258) (Strain: 2CP-1 / ATCC BAA-258)	Proteobacteria	1
455632	0.891106	Streptomyces griseus subsp. griseus (strain JCM 4626 / NBRC 13350) (Strain: JCM 4626 / NBRC 13350)	Actinobacteria	51
456163	0.88384	Thermus parvatiensis (Strain: RL)	Deinococcus-Thermus	37
456320	0.918099	Methanococcus voltae (strain ATCC BAA-1334 / A3) (Strain: ATCC BAA-1334 / A3)	Euryarchaeota	67
456442	0.927972	Methanoregula boonei (strain DSM 21154 / JCM 14090 / 6A8) (Strain: DSM 21154 / JCM 14090 / 6A8)	Euryarchaeota	67
456481	0.928705	Leptospira biflexa serovar Patoc (strain Patoc 1 / ATCC 23582 / Paris) (Strain: Patoc 1 / ATCC 23582 / Paris)	Spirochaetes	4
456482	0.933564	Haemophilus influenzae HK1212 (Strain: HK1212)	Proteobacteria	1
456490	0.929589	Cohnella phaseoli (Strain: CECT 7287)	Firmicutes	43
456900	0.941055	Cyphomyrmex costatus	Metazoa	86
456999	0.93264	Rhizoctonia solani	Fungi	82
457387	0.938409	Bacteroides sp. 1_1_30 (Strain: 1_1_30)	Bacteroidetes	31
457389	0.938469	Bacteroides sp. 3_1_13 (Strain: 3_1_13)	Bacteroidetes	31
457390	0.938441	Bacteroides sp. 3_1_23 (Strain: 3_1_23)	Bacteroidetes	31
457391	0.93948	Bacteroides sp. 3_1_33FAA (Strain: 3_1_33FAA)	Bacteroidetes	31
457393	0.939392	Bacteroides sp. 4_1_36 (Strain: TM07-1)	Bacteroidetes	31
457394	0.939292	Bacteroides sp. 4_3_47FAA (Strain: 4_3_47FAA)	Bacteroidetes	31
457395	0.939321	Bacteroides sp. 9_1_42FAA (Strain: 9_1_42FAA)	Bacteroidetes	31
457396	0.915063	Clostridium sp. 7_2_43FAA (Strain: 7_2_43FAA)	Firmicutes	43
457403	0.912224	Fusobacterium nucleatum subsp. animalis 11_3_2 (Strain: 11_3_2)	Fusobacteria	36
457404	0.916886	Fusobacterium ulcerans 12-1B (Strain: 12_1B)	Fusobacteria	36
457405	0.911319	Fusobacterium nucleatum subsp. animalis 7_1 (Strain: 7_1)	Fusobacteria	36
457406	0.888724	Micromonospora sp. M42 (Strain: M42)	Actinobacteria	51
457412	0.935074	Ruminococcus sp. 5_1_39BFAA (Strain: 5_1_39BFAA)	Firmicutes	43
457415	0.926402	Synergistes sp. 3_1_syn1 (Strain: 3_1_syn1)	Synergistetes	35
457416	0.931518	Veillonella sp. 3_1_44 (Strain: 3_1_44)	Firmicutes	43
457421	0.935484	Clostridiales bacterium 1_7_47FAA (Strain: 1_7_47_FAA)	Firmicutes	43
457422	0.936654	Erysipelotrichaceae bacterium 2_2_44A (Strain: 2_2_44A)	Firmicutes	43
457424	0.937938	Bacteroides fragilis 3_1_12 (Strain: 3_1_12)	Bacteroidetes	31
457427	0.895873	Streptomyces himastatinicus ATCC 53653 (Strain: ATCC 53653)	Actinobacteria	51
457428	0.891649	Streptomyces lividans TK24 (Strain: TK24)	Actinobacteria	51
457429	0.897975	Streptomyces pristinaespiralis (strain ATCC 25486 / DSM 40338 / CBS 914.69 / JCM 4507 / NBRC 13074 / NRRL 2958 / 5647) (Strain: ATCC 25486 / DSM 40338 / CBS 914.69 / JCM 4507 / NBRC 13074 / NRRL 2958 / 5647)	Actinobacteria	51
457430	0.896111	Streptomyces filamentosus NRRL 11379 (Strain: NRRL 11379)	Actinobacteria	51
457431	0.895812	Streptomyces filamentosus NRRL 15998 (Strain: NRRL 15998)	Actinobacteria	51
457570	0.927208	Natranaerobius thermophilus (strain ATCC BAA-1301 / DSM 18059 / JW/NM-WN-LF) (Strain: ATCC BAA-1301 / DSM 18059 / JW/NM-WN-LF)	Firmicutes	43
457575	0.904649	Rivibacter subsaxonicus (Strain: DSM 19570)	Proteobacteria	1
457944	0.929364	Nostoc sp. KVJ20 (Strain: KVJ20)	Cyanobacteria	52
458197	0.925355	Serratia nematodiphila (Strain: S8)	Proteobacteria	1
458208	0.917752	Mycoplasma mucosicanis (Strain: 1642)	Tenericutes	44
458233	0.929433	Macrococcus caseolyticus (strain JCSC5402) (Strain: JCSC5402)	Firmicutes	43
458817	0.931383	Shewanella halifaxensis (strain HAW-EB4) (Strain: HAW-EB4)	Proteobacteria	1
458836	0.917352	Paraburkholderia sediminicola (Strain: ES_PA-F4)	Proteobacteria	1
459349	0.93266	Cloacimonas acidaminovorans (strain Evry) (Strain: Evry)	Candidatus Cloacimonetes	33
459420	0.908193	Mycobacterium marinum DL240490 (Strain: DL240490)	Actinobacteria	51
459424	0.903921	Mycobacterium liflandii (strain 128FXT) (Strain: 128FXT)	Actinobacteria	51
459471	0.926242	Flavobacterium tiangeerense (Strain: CGMCC 1.6847)	Bacteroidetes	31
459472	0.927844	Planomicrobium glaciei (Strain: 46093)	Firmicutes	43
459495	0.933611	Arthrospira platensis C1 (Strain: C1)	Cyanobacteria	52
459525	0.930693	Fictibacillus solisalsi (Strain: CGMCC 1.6854)	Firmicutes	43
459526	0.927916	Flavobacterium anhuiense (Strain: CGMCC 1.6859)	Bacteroidetes	31
459528	0.923412	Pseudomonas duriflava (Strain: CGMCC 1.6858)	Proteobacteria	1
459529	0.93253	Sphingobacterium siyangense (Strain: CGMCC 1.6855)	Bacteroidetes	31
459858	0.906842	Mycobacterium noviomagense (Strain: DSM 45145)	Actinobacteria	51
460265	0.900294	Methylobacterium nodulans (strain LMG 21967 / CNCM I-2342 / ORS 2060) (Strain: LMG 21967 / CNCM I-2342 / ORS 2060)	Proteobacteria	1
460384	0.932865	[Clostridium] lavalense (Strain: NLAE-zl-G277)	Firmicutes	43
460523	0.934675	Ogataea polymorpha (Strain: NCYC 495 leu1.1)	Fungi	82
461836	0.902956	Thecamonas trahens ATCC 50062 (Strain: ATCC 50062)	Apusozoa	80
462227	0.939557	Babesia sp. Xinjiang (Strain: Xinjiang)	Sar	90
462991	0.932671	Vibrio hangzhouensis (Strain: CGMCC 1.7062)	Proteobacteria	1
463014	0.910617	Bordetella flabilis (Strain: AU10664)	Proteobacteria	1
463024	0.906994	Bordetella genomosp. 6 (Strain: AU3139)	Proteobacteria	1
463025	0.909494	Bordetella bronchialis (Strain: AU17976)	Proteobacteria	1
463035	0.911331	Bordetella genomosp. 12 (Strain: AU6712)	Proteobacteria	1
463040	0.909122	Bordetella genomosp. 13 (Strain: AU7206)	Proteobacteria	1
463044	0.917167	Bordetella genomosp. 4 (Strain: AU9919)	Proteobacteria	1
463191	0.90051	Streptomyces sviceus ATCC 29083 (Strain: ATCC 29083)	Actinobacteria	51
463301	0.916391	Halomonas korlensis (Strain: CGMCC 1.6981)	Proteobacteria	1
463642	0.891437	Streptomyces sp. F-1	Actinobacteria	51
464029	0.914398	Rhizobium oryzae (Strain: B4P)	Proteobacteria	1
464988	0.894914	Hemiselmis andersenii (Cryptophyte alga) (Strain: CCMP644)	Cryptophyceae	89
465515	0.8877	Micrococcus luteus (strain ATCC 4698 / DSM 20030 / JCM 1464 / NBRC 3333 / NCIMB 9278 / NCTC 2665 / VKM Ac-2230) (Micrococcus lysodeikticus) (Strain: ATCC 4698 / DSM 20030 / JCM 1464 / NBRC 3333 / NCIMB 9278 / NCTC 2665 / VKM Ac-2230)	Actinobacteria	51
465541	0.893184	Streptomyces sp. Mg1 (Strain: Mg1)	Actinobacteria	51
465543	0.890653	Streptomyces sp. (strain SPB074) (Strain: SPB074)	Actinobacteria	51
465721	0.915211	Steroidobacter denitrificans (Strain: DSM 18526)	Proteobacteria	1
465817	0.929424	Erwinia tasmaniensis (strain DSM 17950 / CIP 109463 / Et1/99) (Strain: DSM 17950 / CIP 109463 / Et1/99)	Proteobacteria	1
465820	0.891779	Curtobacterium oceanosedimentum (Strain: NS359)	Actinobacteria	51
466044	0.91125	Pannonibacter indicus (Strain: DSM 23407)	Proteobacteria	1
466088	0.933932	Acinetobacter sp. Ver3 (Strain: Ver3)	Proteobacteria	1
466109	0.927419	Biostraticola tofi (Strain: DSM 19580)	Proteobacteria	1
466616	0.912911	Buchnera aphidicola (Aphis craccivora) (Strain: Acr)	Proteobacteria	1
467091	0.901999	Ilumatobacter fluminis (Strain: DSM 18936)	Actinobacteria	51
467094	0.908912	Ilumatobacter coccineus	Actinobacteria	51
467200	0.896374	Streptomyces griseoflavus Tu4000 (Strain: Tu4000)	Actinobacteria	51
467210	0.925903	Lachnoanaerobaculum saburreum (Strain: DNF00896)	Firmicutes	43
467661	0.921407	Rhodobacteraceae bacterium KLH11 (Strain: KLH11)	Proteobacteria	1
467705	0.926109	Streptococcus gordonii (strain Challis / ATCC 35105 / BCRC 15272 / CH1 / DL1 / V288) (Strain: Challis / ATCC 35105 / BCRC 15272 / CH1 / DL1 / V288)	Firmicutes	43
467974	0.932613	Paenibacillus macquariensis subsp. defensor (Strain: JCM 14954)	Firmicutes	43
468056	0.9285	Flavobacterium fluvii (Strain: DSM 19978)	Bacteroidetes	31
468058	0.932857	Mucilaginibacter oryzae (Strain: DSM 19975)	Bacteroidetes	31
468911	0.925872	Lactobacillus hordei (Strain: TMW 1.1822)	Firmicutes	43
469008	0.93209	Escherichia coli (strain B / BL21-DE3) (Strain: B / BL21-DE3 [JGI])	Proteobacteria	1
469009	0.91884	'Brassica napus' phytoplasma	Tenericutes	44
469371	0.895751	Thermobispora bispora (strain ATCC 19993 / DSM 43833 / CBS 139.67 / JCM 10125 / NBRC 14880 / R51) (Strain: ATCC 19993 / DSM 43833 / CBS 139.67 / JCM 10125 / NBRC 14880 / R51)	Actinobacteria	51
469378	0.925197	Cryptobacterium curtum (strain ATCC 700683 / DSM 15641 / 12-3) (Strain: ATCC 700683 / DSM 15641 / 12-3)	Actinobacteria	51
469381	0.9219	Dethiosulfovibrio peptidovorans DSM 11002 (Strain: DSM 11002)	Synergistetes	35
469382	0.910034	Halogeometricum borinquense (strain ATCC 700274 / DSM 11551 / JCM 10706 / PR3) (Strain: DSM 11551)	Euryarchaeota	67
469383	0.88441	Conexibacter woesei (strain DSM 14684 / JCM 11494 / NBRC 100937 / ID131577) (Strain: DSM 14684 / JCM 11494 / NBRC 100937 / ID131577)	Actinobacteria	51
469553	0.911007	Delftia sp. JD2 (Strain: JD2)	Proteobacteria	1
469585	0.938623	Bacteroides sp. 1_1_14 (Strain: 1_1_14)	Bacteroidetes	31
469588	0.938459	Bacteroides sp. 2_1_22 (Strain: 2_1_22)	Bacteroidetes	31
469589	0.936952	Bacteroides sp. 2_1_33B (Strain: 2_1_33B)	Bacteroidetes	31
469590	0.938744	Bacteroides sp. 2_2_4 (Strain: 2_2_4)	Bacteroidetes	31
469591	0.936815	Parabacteroides sp. 20_3 (Strain: TF09-4)	Bacteroidetes	31
469592	0.937071	Bacteroides sp. 3_1_19 (Strain: 3_1_19)	Bacteroidetes	31
469593	0.939216	Bacteroides sp. 3_1_40A (Strain: 3_1_40A)	Bacteroidetes	31
469599	0.912828	Fusobacterium periodonticum 2_1_31 (Strain: 2_1_31)	Fusobacteria	36
469604	0.911897	Fusobacterium nucleatum subsp. vincentii 3_1_36A2 (Strain: 3_1_36A2)	Fusobacteria	36
469605	0.923012	Fusobacterium gonidiaformans 3-1-5R (Strain: 3_1_5R)	Fusobacteria	36
469606	0.911701	Fusobacterium nucleatum subsp. vincentii 4_1_13 (Strain: 4_1_13)	Fusobacteria	36
469607	0.911633	Fusobacterium nucleatum subsp. animalis 4_8 (Strain: 4_8)	Fusobacteria	36
469609	0.926079	Streptococcus sp. 2_1_36FAA (Strain: 2_1_36FAA)	Firmicutes	43
469610	0.930496	Burkholderiales bacterium 1_1_47 (Strain: 1_1_47)	Proteobacteria	1
469613	0.932597	Enterobacteriaceae bacterium 9_2_54FAA (Strain: 9_2_54FAA)	Proteobacteria	1
469614	0.9367	Erysipelotrichaceae bacterium 6_1_45 (Strain: 6_1_45)	Firmicutes	43
469616	0.915989	Fusobacterium mortiferum ATCC 9817 (Strain: ATCC 9817)	Fusobacteria	36
469618	0.915432	Fusobacterium varium ATCC 27725 (Strain: ATCC 27725)	Fusobacteria	36
469621	0.912633	Fusobacterium periodonticum 1_1_41FAA (Strain: 1_1_41FAA)	Fusobacteria	36
470074	0.903078	Mycobacterium angelicum (Strain: DSM 45057)	Actinobacteria	51
470137	0.920804	Brucella suis (strain ATCC 23445 / NCTC 10510) (Strain: ATCC 23445 / NCTC 10510)	Proteobacteria	1
470145	0.939473	Bacteroides coprocola DSM 17136 (Strain: DSM 17136)	Bacteroidetes	31
470146	0.934006	Coprococcus comes ATCC 27758 (Strain: ATCC 27758)	Firmicutes	43
470453	0.93062	Moraxella pluranimalium (Strain: CCUG 54913)	Proteobacteria	1
470826	0.928012	Psychroflexus sediminis (Strain: DSM 19803)	Bacteroidetes	31
470868	0.911978	Achromobacter marplatensis (Strain: CECT 7342)	Proteobacteria	1
470931	0.926282	Pantoea anthophila (Strain: LMG 2558)	Proteobacteria	1
470932	0.925956	Pantoea deleyi (Strain: LMG 24200)	Proteobacteria	1
470933	0.928285	Pantoea eucalypti (Strain: LMG 24197)	Proteobacteria	1
470934	0.927483	Pantoea vagans (Strain: PF-7)	Proteobacteria	1
471189	0.915338	Gordonibacter pamelaeae (Strain: 3C)	Actinobacteria	51
471223	0.931592	Geobacillus sp. (strain WCH70) (Strain: WCH70)	Firmicutes	43
471472	0.930343	Chlamydia trachomatis serovar L2 (strain 434/Bu / ATCC VR-902B) (Strain: 434/Bu / ATCC VR-902B)	Chlamydiae	14
471514	0.929719	Alicyclobacillus ferrooxydans (Strain: TC-34)	Firmicutes	43
471704	0.941199	Trachymyrmex cornetzi	Metazoa	86
471821	0.921894	Uncultured termite group 1 bacterium phylotype Rs-D17	Elusimicrobia	11
471852	0.894855	Thermomonospora curvata (strain ATCC 19995 / DSM 43183 / JCM 3096 / NBRC 15933 / NCIMB 10081 / Henssen B9) (Strain: ATCC 19995 / DSM 43183 / JCM 3096 / NBRC 15933 / NCIMB 10081 / Henssen B9)	Actinobacteria	51
471853	0.881072	Beutenbergia cavernae (strain ATCC BAA-8 / DSM 12333 / NBRC 16432) (Strain: ATCC BAA-8 / DSM 12333 / NBRC 16432)	Actinobacteria	51
471854	0.933734	Dyadobacter fermentans (strain ATCC 700827 / DSM 18053 / NS114) (Strain: ATCC 700827 / DSM 18053 / NS114)	Bacteroidetes	31
471855	0.928339	Slackia heliotrinireducens (strain ATCC 29202 / DSM 20476 / NCTC 11029 / RHS 1) (Peptococcus heliotrinreducens) (Strain: ATCC 29202 / DSM 20476 / NCTC 11029 / RHS 1)	Actinobacteria	51
471856	0.91096	Jonesia denitrificans (strain ATCC 14870 / DSM 20603 / CIP 55134) (Listeria denitrificans) (Strain: ATCC 14870 / DSM 20603 / CIP 55134)	Actinobacteria	51
471857	0.899941	Saccharomonospora viridis (strain ATCC 15386 / DSM 43017 / JCM 3036 / NBRC 12207 / P101) (Strain: ATCC 15386 / DSM 43017 / JCM 3036 / NBRC 12207 / P101)	Actinobacteria	51
471858	0.928783	Helicobacter magdeburgensis (Strain: MIT 96-1001)	Proteobacteria	1
471870	0.939191	Bacteroides intestinalis DSM 17393 (Strain: DSM 17393)	Bacteroidetes	31
471871	0.916517	Clostridium sporogenes (strain ATCC 15579) (Strain: ATCC 15579)	Firmicutes	43
471874	0.935115	Providencia stuartii ATCC 25827 (Strain: ATCC 25827)	Proteobacteria	1
471875	0.932388	Ruminococcus lactaris ATCC 29176 (Strain: ATCC 29176)	Firmicutes	43
471876	0.927711	Streptococcus pyogenes serotype M49 (strain NZ131) (Strain: NZ131)	Firmicutes	43
471881	0.934732	Proteus penneri ATCC 35198 (Strain: ATCC 35198)	Proteobacteria	1
472175	0.91728	Nitratireductor basaltis (Strain: UMTGB225)	Proteobacteria	1
472181	0.920253	Pseudomonas sabulinigri (Strain: JCM 14963)	Proteobacteria	1
472368	0.93566	Dorcoceras hygrometricum (Strain: cv. XS01)	Viridiplantae	91
472582	0.929123	Ignatzschineria ureiclastica (Strain: KCTC 22644)	Proteobacteria	1
472583	0.927975	Ignatzschineria indica (Strain: KCTC 22643)	Proteobacteria	1
472705	0.927478	Pantoea conspicua (Strain: LMG 24534)	Proteobacteria	1
472759	0.926668	Nitrosococcus halophilus (strain Nc4) (Strain: Nc4)	Proteobacteria	1
472834	0.898096	Candidatus Purcelliella pentastirinorum (Strain: OLIH)	Proteobacteria	1
472963	0.928417	Anaerobacillus alkalidiazotrophicus (Strain: DSM 22531)	Firmicutes	43
473403	0.911174	Xanthomonas axonopodis pv. begoniae (Strain: CFBP2524)	Proteobacteria	1
473421	0.910366	Xanthomonas campestris pv. glycines (Strain: 2098)	Proteobacteria	1
473423	0.911129	Xanthomonas citri pv. phaseoli var. fuscans (Strain: CFBP6989)	Proteobacteria	1
473426	0.911534	Xanthomonas citri pv. vignicola (Strain: CFBP7111)	Proteobacteria	1
473781	0.912114	Sphingomonas sp. LH128 (Strain: LH128)	Proteobacteria	1
474394	0.934897	Vibrio mangrovi (Strain: CECT 7927)	Proteobacteria	1
474950	0.922642	Granulicella pectinivorans (Strain: DSM 21001)	Acidobacteria	7
474952	0.920528	Granulicella rosea (Strain: DSM 18704)	Acidobacteria	7
474960	0.932893	Hydrogenoanaerobacterium saccharovorans (Strain: CGMCC 1.5070)	Firmicutes	43
475075	0.93058	Chryseobacterium sp. ISE14 (Strain: ISE14)	Bacteroidetes	31
475081	0.903341	Jannaschia seohaensis (Strain: DSM 25227)	Proteobacteria	1
475082	0.931033	Muricauda lutimaris (Strain: KCTC 22173)	Bacteroidetes	31
475083	0.922741	Roseovarius aestuarii (Strain: CECT 7745)	Proteobacteria	1
475253	0.929753	Pedobacter alluvionis (Strain: DSM 19624)	Bacteroidetes	31
475254	0.930634	Pedobacter borealis (Strain: 19a)	Bacteroidetes	31
475255	0.930927	Pedobacter nyackensis (Strain: DSM 19625)	Bacteroidetes	31
475299	0.931438	Algoriphagus aquaeductus (Strain: T4)	Bacteroidetes	31
475609	0.933098	Escherichia coli chi7122 (Strain: chi7122)	Proteobacteria	1
475662	0.906895	Halomonas beimenensis (Strain: NTU-111)	Proteobacteria	1
475791	0.930576	Bacillus thuringiensis serovar subtoxicus	Firmicutes	43
476157	0.91895	Altererythrobacter ishigakiensis (Strain: ATCC BAA-2084)	Proteobacteria	1
476272	0.934016	Blautia hydrogenotrophica (strain DSM 10507 / JCM 14656 / S5a33) (Ruminococcus hydrogenotrophicus) (Strain: DSM 10507 / JCM 14656 / S5a33)	Firmicutes	43
476281	0.930107	Candidatus Ishikawaella capsulata Mpkobe (Strain: Mpkobe)	Proteobacteria	1
476282	0.916494	Bradyrhizobium japonicum SEMIA 5079 (Strain: SEMIA 5079)	Proteobacteria	1
476652	0.930675	Desulfosporosinus acididurans (Strain: M1)	Firmicutes	43
477184	0.911926	Achromobacter arsenitoxydans SY8 (Strain: SY8)	Proteobacteria	1
477195	0.918487	Agrobacterium sp. LY4 (Strain: LY4)	Proteobacteria	1
477228	0.915731	Pseudomonas stutzeri TS44 (Strain: TS44)	Proteobacteria	1
477245	0.891591	Streptomyces cyaneogriseus subsp. noncyanogenus (Strain: NMWT 1)	Actinobacteria	51
477641	0.879087	Modestobacter marinus (Strain: BC501)	Actinobacteria	51
477666	0.936726	Bacteroides graminisolvens	Bacteroidetes	31
477680	0.934271	Filimonas lacunae (Strain: DSM 21054)	Bacteroidetes	31
477690	0.932134	Lishizhenia tianjinensis (Strain: CGMCC 1.7005)	Bacteroidetes	31
477697	0.892915	Streptomyces sp. T12 (Strain: T12)	Actinobacteria	51
477974	0.913652	Desulforudis audaxviator (strain MP104C) (Strain: MP104C)	Firmicutes	43
477976	0.918823	Calditerrivibrio nitroreducens	Deferribacteres	5
478008	0.932991	Escherichia coli O157:H7 (strain EC869) (Strain: EC869)	Proteobacteria	1
478009	0.899611	Halobacterium salinarum (strain ATCC 29341 / DSM 671 / R1) (Strain: ATCC 29341 / DSM 671 / R1)	Euryarchaeota	67
478010	0.896196	Microterricola pindariensis (Strain: PON 10)	Actinobacteria	51
478448	0.900308	Pararhodospirillum oryzae (Strain: NBRC 107573)	Proteobacteria	1
478744	0.930833	Lewinella agarilytica (Strain: DSM 24740)	Bacteroidetes	31
478749	0.93491	Marvinbryantia formatexigens DSM 14469 (Strain: DSM 14469)	Firmicutes	43
478801	0.894961	Kytococcus sedentarius (strain ATCC 14392 / DSM 20547 / CCM 314 / 541) (Micrococcus sedentarius) (Strain: ATCC 14392 / DSM 20547 / CCM 314 / 541)	Actinobacteria	51
478820	0.937392	Blastocystis sp. subtype 1 (strain ATCC 50177 / NandII) (Strain: ATCC 50177 / NandII)	Sar	90
478859	0.893523	Plasmodium falciparum Santa Lucia (Strain: Santa Lucia)	Sar	90
479117	0.910902	Brevibacterium ravenspurgense (Strain: UMB0426)	Actinobacteria	51
479430	0.897682	Actinospica robiniae DSM 44927 (Strain: DSM 44927)	Actinobacteria	51
479431	0.892882	Nakamurella multipartita (strain ATCC 700099 / DSM 44233 / CIP 104796 / JCM 9543 / NBRC 105858 / Y-104) (Microsphaera multipartita) (Strain: ATCC 700099 / DSM 44233 / CIP 104796 / JCM 9543 / NBRC 105858 / Y-104)	Actinobacteria	51
479432	0.895493	Streptosporangium roseum (strain ATCC 12428 / DSM 43021 / JCM 3005 / NI 9100) (Strain: ATCC 12428 / DSM 43021 / JCM 3005 / NI 9100)	Actinobacteria	51
479433	0.899459	Catenulispora acidiphila (strain DSM 44928 / NRRL B-24433 / NBRC 102108 / JCM 14897) (Strain: DSM 44928 / NRRL B-24433 / NBRC 102108 / JCM 14897)	Actinobacteria	51
479434	0.902767	Sphaerobacter thermophilus (strain DSM 20745 / S 6022) (Strain: DSM 20745 / S 6022)	Chloroflexi	49
479435	0.897793	Kribbella flavida (strain DSM 17836 / JCM 10339 / NBRC 14399) (Strain: DSM 17836 / JCM 10339 / NBRC 14399)	Actinobacteria	51
479436	0.931334	Veillonella parvula (strain ATCC 10790 / DSM 2008 / JCM 12972 / Te3) (Veillonella alcalescens) (Strain: ATCC 10790 / DSM 2008 / JCM 12972 / Te3)	Firmicutes	43
479437	0.918751	Eggerthella lenta (strain ATCC 25559 / DSM 2243 / JCM 9979 / NCTC 11813 / VPI 0255) (Eubacterium lentum) (Strain: ATCC 25559 / DSM 2243 / JCM 9979 / NCTC 11813 / VPI 0255)	Actinobacteria	51
479893	0.913978	Candidatus Phytoplasma pruni (Strain: CX)	Tenericutes	44
479936	0.934949	Commensalibacter intestini	Proteobacteria	1
479978	0.886764	Micromonospora tulbaghiae (Strain: DSM 45142)	Actinobacteria	51
480284	0.93097	Virgibacillus soli (Strain: PL205)	Firmicutes	43
480391	0.928372	Pediococcus argentinicus (Strain: DSM 23026)	Firmicutes	43
480418	0.912051	Mycobacterium lepromatosis (Strain: Mx1-22A)	Actinobacteria	51
480520	0.9281	Myroides profundi (Strain: D25)	Bacteroidetes	31
480658	0.916162	Paraburkholderia rhizosphaerae (Strain: LMG 29544)	Proteobacteria	1
481009	0.922944	Rickettsia philipii (strain 364D) (Strain: 364D)	Proteobacteria	1
481145	0.924975	Acetobacter pasteurianus subsp. pasteurianus (Strain: SRCM101342)	Proteobacteria	1
481146	0.92425	Acetobacter ascendens (Strain: LMG 1590)	Proteobacteria	1
481446	0.917817	Phaeobacter italicus (Strain: CECT 7321)	Proteobacteria	1
481448	0.930304	Methylacidiphilum infernorum (isolate V4) (Methylokorus infernorum (strain V4)) (Strain: Isolate V4)	Verrucomicrobia	18
481719	0.930748	Lactobacillus sunkii (Strain: CG_D)	Firmicutes	43
481723	0.930733	Lactobacillus rapi (Strain: NBRC 109618)	Firmicutes	43
481743	0.93274	Geobacillus sp. (strain Y412MC10) (Strain: Y412MC10)	Firmicutes	43
481877	0.925631	Enterocytozoon bieneusi (strain H348) (Microsporidian parasite) (Strain: H348)	Fungi	82
482145	0.933289	Aspergillus taichungensis (Strain: IBT 19404)	Fungi	82
482234	0.927852	Streptococcus canis FSL Z3-227 (Strain: FSL Z3-227)	Firmicutes	43
482235	0.899652	Phytoplasma mali (strain AT) (Strain: AT)	Tenericutes	44
482300	0.929504	Microcystis aeruginosa SPC777 (Strain: SPC 777)	Cyanobacteria	52
482461	0.930559	Sediminibacillus halophilus (Strain: CGMCC 1.6199)	Firmicutes	43
482462	0.906042	Mycobacterium dioxanotrophicus (Strain: PH-06)	Actinobacteria	51
482561	0.933595	Paracoccidioides brasiliensis (strain Pb03) (Strain: Pb03)	Fungi	82
482628	0.911282	Campylobacter jejuni subsp. jejuni BH-01-0142 (Strain: BH-01-0142)	Proteobacteria	1
482825	0.909238	Meiothermus cateniformans (Strain: JCM 15151)	Deinococcus-Thermus	37
482827	0.883202	Thermus arciformis (Strain: CGMCC 1.6992)	Deinococcus-Thermus	37
482957	0.911955	Burkholderia lata (strain ATCC 17760 / DSM 23089 / LMG 22485 / NCIMB 9086 / R18194 / 383) (Strain: ATCC 17760 / DSM 23089 / LMG 22485 / NCIMB 9086 / R18194 / 383)	Proteobacteria	1
483013	0.918161	Epibacterium scottomollicae (Strain: DSM 25328)	Proteobacteria	1
483139	0.914096	Cystoisospora suis (Strain: Wien I)	Sar	90
483179	0.921018	Brucella canis (strain ATCC 23365 / NCTC 10854) (Strain: ATCC 23365 / NCTC 10854)	Proteobacteria	1
483199	0.919593	Acetobacter fabarum (Strain: KR)	Proteobacteria	1
483214	0.922427	Methanobrevibacter smithii DSM 2375 (Strain: DSM 2375)	Euryarchaeota	67
483215	0.938154	Bacteroides finegoldii DSM 17565 (Strain: DSM 17565)	Bacteroidetes	31
483217	0.939737	Bacteroides dorei DSM 17855 (Strain: DSM 17855)	Bacteroidetes	31
483218	0.933651	[Bacteroides] pectinophilus ATCC 43243 (Strain: ATCC 43243)	Firmicutes	43
483219	0.901358	Myxococcus fulvus (strain ATCC BAA-855 / HW-1) (Strain: ATCC BAA-855 / HW-1)	Proteobacteria	1
483324	0.925759	Maritalea mobilis (Strain: CGMCC 1.7002)	Proteobacteria	1
483423	0.928378	Estrella lausannensis (Strain: CRIB-30)	Chlamydiae	14
483514	0.93575	Schizosaccharomyces octosporus (strain yFS286) (Fission yeast) (Octosporomyces octosporus) (Strain: yFS286)	Fungi	82
483545	0.894508	Thermobifida halotolerans (Strain: DSM 44931)	Actinobacteria	51
483547	0.926476	Geoalkalibacter subterraneus (Strain: Red1)	Proteobacteria	1
483687	0.932471	Salmonella enterica subsp. enterica serovar Concord (Strain: CFSAN018747)	Proteobacteria	1
483908	0.924202	Paenibacillus sp. P22 (Strain: P22)	Firmicutes	43
483937	0.92935	Paenibacillus riograndensis (Strain: CAS34)	Firmicutes	43
483968	0.920661	Pseudomonas sp. H9 (Strain: H9)	Proteobacteria	1
484018	0.939578	Bacteroides plebeius (strain DSM 17135 / JCM 12973 / M2) (Strain: DSM 17135 / JCM 12973 / M2)	Bacteroidetes	31
484019	0.913837	Thermosipho africanus (strain TCF52B) (Strain: TCF52B)	Thermotogae	39
484020	0.923695	Bifidobacterium bifidum BGN4 (Strain: BGN4)	Actinobacteria	51
484022	0.927336	Francisella philomiragia subsp. philomiragia (strain ATCC 25017) (Strain: ATCC 25017)	Proteobacteria	1
484088	0.919293	Rhizobium tubonense (Strain: CCBAU 85046)	Proteobacteria	1
484184	0.933034	Paenibacillus taichungensis (Strain: NC1)	Firmicutes	43
484429	0.911225	Sphingobium sp. (strain YBL2) (Strain: YBL2)	Proteobacteria	1
484498	0.928215	Oleibacter marinus (Strain: DSM 24913)	Proteobacteria	1
484770	0.92976	Pelosinus sp. UFO1 (Strain: UFO1)	Firmicutes	43
485447	0.931054	Thalassomonas actiniarum (Strain: A5K-106)	Proteobacteria	1
485577	0.930443	Aquisalibacillus elongatus (Strain: DSM 18090)	Firmicutes	43
485913	0.9295	Ktedonobacter racemifer DSM 44963 (Strain: DSM 44963)	Chloroflexi	49
485914	0.901522	Halomicrobium mukohataei (strain ATCC 700874 / DSM 12286 / JCM 9738 / NCIMB 13541) (Haloarcula mukohataei) (Strain: ATCC 700874 / DSM 12286 / JCM 9738 / NCIMB 13541)	Euryarchaeota	67
485915	0.928365	Desulfohalobium retbaense (strain ATCC 49708 / DSM 5692 / JCM 16813 / HR100) (Strain: DSM 5692)	Proteobacteria	1
485916	0.930989	Desulfofarcimen acetoxidans (strain ATCC 49208 / DSM 771 / VKM B-1644 / 5575) (Desulfotomaculum acetoxidans) (Strain: ATCC 49208 / DSM 771 / VKM B-1644)	Firmicutes	43
485917	0.931148	Pedobacter heparinus (strain ATCC 13125 / DSM 2366 / CIP 104194 / JCM 7457 / NBRC 12017 / NCIMB 9290 / NRRL B-14731 / HIM 762-3) (Strain: ATCC 13125 / DSM 2366 / CIP 104194 / JCM 7457 / NBRC 12017 / NCIMB 9290 / NRRL B-14731 / HIM 762-3)	Bacteroidetes	31
485918	0.935138	Chitinophaga pinensis (strain ATCC 43595 / DSM 2588 / NCIB 11800 / UQM 2034) (Strain: ATCC 43595 / DSM 2588 / NCIB 11800 / UQM 2034)	Bacteroidetes	31
486041	0.935366	Laccaria bicolor (strain S238N-H82 / ATCC MYA-4686) (Bicoloured deceiver) (Laccaria laccata var. bicolor) (Strain: S238N-H82 / ATCC MYA-4686)	Fungi	82
486398	0.930262	Bacillus sp. S3 (Strain: S3)	Firmicutes	43
486410	0.928327	Streptococcus dysgalactiae subsp. equisimilis (strain GGS_124) (Strain: GGS_124)	Firmicutes	43
486698	0.903225	Mycobacterium riyadhense (Strain: DSM 45176)	Actinobacteria	51
486998	0.931973	Salmonella enterica subsp. enterica serovar Litchfield (Strain: FSIS1702019)	Proteobacteria	1
486999	0.931845	Salmonella enterica subsp. enterica serovar Meleagridis (Strain: FSIS11812853)	Proteobacteria	1
487004	0.932121	Salmonella enterica subsp. enterica serovar Uganda (Strain: CVM N57746F)	Proteobacteria	1
487049	0.917355	Paraburkholderia rhynchosiae (Strain: WSM 3937)	Proteobacteria	1
487165	0.898349	Streptomyces swartbergensis	Actinobacteria	51
487184	0.920233	Pseudomonas xinjiangensis (Strain: NRRL B-51270)	Proteobacteria	1
487214	0.927317	Streptococcus pneumoniae (strain Hungary19A-6) (Strain: Hungary19A-6)	Firmicutes	43
487316	0.933664	Acinetobacter soli (Strain: GFJ2)	Proteobacteria	1
487514	0.905825	Mycobacterium kyorinense (Strain: DSM 45166)	Actinobacteria	51
487521	0.905475	Mycobacterium intracellulare (strain ATCC 13950 / DSM 43223 / JCM 6384 / NCTC 13025 / 3600) (Strain: ATCC 13950 / DSM 43223 / JCM 6384 / NCTC 13025 / 3600)	Actinobacteria	51
487685	0.928989	Methanolobus profundi (Strain: Mob M)	Euryarchaeota	67
487698	0.909504	Stenotrophomonas pavanii (Strain: S18795)	Proteobacteria	1
487706	0.909861	Stenotrophomonas sp. LMG 10879 (Strain: LMG 10879)	Proteobacteria	1
487796	0.929877	Flavobacteria bacterium (strain MS024-2A) (Strain: MS024-2A)	Bacteroidetes	31
487797	0.929079	Flavobacteria bacterium MS024-3C (Strain: MS024-3C)	Bacteroidetes	31
487821	0.910172	Xanthomonas arboricola pv. corylina (Strain: CFBP1159)	Proteobacteria	1
487822	0.910126	Xanthomonas arboricola pv. fragariae	Proteobacteria	1
487823	0.910657	Xanthomonas arboricola pv. populi (Strain: CFBP3123)	Proteobacteria	1
487834	0.910562	Xanthomonas axonopodis pv. melhusii (Strain: LMG9050)	Proteobacteria	1
487851	0.910966	Xanthomonas arboricola pv. arracaciae (Strain: CFBP 7407)	Proteobacteria	1
487867	0.909536	Xanthomonas arboricola pv. guizotiae (Strain: CFBP 7409)	Proteobacteria	1
487900	0.910852	Xanthomonas campestris pv. vitiscarnosae (Strain: LMG939)	Proteobacteria	1
487906	0.90627	Xanthomonas translucens pv. phlei	Proteobacteria	1
487909	0.907426	Xanthomonas translucens pv. undulosa (Strain: LW16)	Proteobacteria	1
488221	0.927548	Streptococcus pneumoniae (strain 70585) (Strain: 70585)	Firmicutes	43
488222	0.927411	Streptococcus pneumoniae (strain JJA) (Strain: JJA)	Firmicutes	43
488446	0.909979	Burkholderia latens (Strain: AU17928)	Proteobacteria	1
488447	0.910546	Burkholderia contaminans (Strain: FFI-28)	Proteobacteria	1
488477	0.940141	Escherichia coli F18+ (Strain: EC2173)	Proteobacteria	1
488485	0.905004	Luteimonas marina (Strain: FR1330)	Proteobacteria	1
488533	0.923812	Marinobacter mobilis (Strain: CGMCC 1.7059)	Proteobacteria	1
488535	0.924576	Marinobacter zhejiangensis (Strain: CGMCC 1.7061)	Proteobacteria	1
488537	0.915526	Clostridium perfringens D str. JGS1721 (Strain: D str. JGS1721)	Firmicutes	43
488538	0.926794	Puniceispirillum marinum (strain IMCC1322) (Strain: IMCC1322)	Proteobacteria	1
488546	0.917024	Campylobacter peloridis (Strain: 2016D-0250)	Proteobacteria	1
488547	0.911343	Jhaorihella thermophila (Strain: DSM 23413)	Proteobacteria	1
488729	0.909869	Burkholderia metallica (Strain: FL-6-5-30-S1-D7)	Proteobacteria	1
488731	0.909008	Burkholderia seminalis (Strain: FL-5-5-10-S1-D0)	Proteobacteria	1
488732	0.910827	Burkholderia diffusa (Strain: RF2-non-BP9)	Proteobacteria	1
489632	0.917228	Pseudomonas chengduensis (Strain: DSM 26382)	Proteobacteria	1
489653	0.929113	Neisseria lactamica (strain 020-06) (Strain: 020-06)	Proteobacteria	1
489703	0.912187	Solimonas aquatica (Strain: DSM 25927)	Proteobacteria	1
489825	0.931933	Moorea producens 3L (Strain: 3L)	Cyanobacteria	52
490188	0.911638	Hydrocarboniphaga daqingensis (Strain: CGMCC 1.7049)	Proteobacteria	1
490189	0.933011	Flavobacterium caeni (Strain: CGMCC 1.7031)	Bacteroidetes	31
490622	0.933347	Trichoderma arundinaceum (Strain: IBT 40837)	Fungi	82
490629	0.897865	Amycolatopsis marina (Strain: CGMCC 4.3568)	Actinobacteria	51
490759	0.925928	Marinobacter sp. BSs20148 (Strain: BSs20148)	Proteobacteria	1
490829	0.915551	Lutimaribacter saemankumensis (Strain: DSM 28010)	Proteobacteria	1
490899	0.918717	Desulfurococcus amylolyticus (strain DSM 18924 / JCM 16383 / VKM B-2413 / 1221n) (Desulfurococcus kamchatkensis) (Strain: DSM 18924 / JCM 16383 / VKM B-2413 / 1221n)	Crenarchaeota	75
490901	0.910897	Halomonas sp. TBZ3 (Strain: TBZ3)	Proteobacteria	1
491074	0.928396	Enterococcus faecalis TX0104 (Strain: TX0104)	Firmicutes	43
491077	0.934109	Lactobacillus reuteri (strain ATCC 55730 / SD2112) (Strain: ATCC 55730 / SD2112)	Firmicutes	43
491207	0.930255	Chryseobacterium oleae (Strain: DSM 25575)	Bacteroidetes	31
491915	0.93404	Anoxybacillus flavithermus (strain DSM 21510 / WK1) (Strain: DSM 21510 / WK1)	Firmicutes	43
491916	0.917773	Rhizobium etli (strain CIAT 652) (Strain: CIAT 652)	Proteobacteria	1
491921	0.92933	Megamonas rupellensis (Strain: AF29-2)	Firmicutes	43
491947	0.931141	Marinomonas balearica (Strain: CECT 7378)	Proteobacteria	1
491948	0.930943	Marinomonas rhizomae (Strain: CECT 7377)	Proteobacteria	1
491949	0.930845	Marinomonas alcarazii (Strain: CECT 7730)	Proteobacteria	1
491950	0.930929	Marinomonas foliarum (Strain: CECT 7731)	Proteobacteria	1
491951	0.931292	Marinomonas aquiplantarum (Strain: CECT 7732)	Proteobacteria	1
491952	0.931341	Marinomonas posidonica (strain CECT 7376 / NCIMB 14433 / IVIA-Po-181) (Strain: CECT 7376 / NCIMB 14433 / IVIA-Po-181)	Proteobacteria	1
491954	0.930893	Marinomonas pollencensis (Strain: CECT 7375)	Proteobacteria	1
492660	0.929632	Methylophilus rhizosphaerae (Strain: CBMB127)	Proteobacteria	1
492670	0.930938	Bacillus velezensis (Strain: MRC 5958)	Firmicutes	43
492776	0.888044	Streptomyces sp. 1 (Strain: 1)	Actinobacteria	51
492785	0.892229	Streptomyces sp. 19 (Strain: 19)	Actinobacteria	51
493375	0.924583	Chryseobacterium humi (Strain: DSM 21580)	Bacteroidetes	31
493475	0.932241	Paraglaciecola arctica BSs20135 (Strain: BSs20135)	Proteobacteria	1
493781	0.92983	Falsibacillus pallidus (Strain: DSM 25281)	Firmicutes	43
494016	0.924168	Microbulbifer donghaiensis (Strain: CGMCC 1.7063)	Proteobacteria	1
494026	0.932391	Paenibacillus glacialis (Strain: DSM 22343)	Firmicutes	43
495550	0.938951	Anabarilius grahami (Kanglang fish) (Barilius grahami)	Metazoa	86
495820	0.926727	Spirobacillus cienkowskii	Proteobacteria	1
496014	0.88525	Baekduia soli (Strain: BR7-21)	Actinobacteria	51
496056	0.932579	Anseongella ginsenosidimutans (Strain: DSM 21100)	Bacteroidetes	31
496057	0.935311	Arachidicoccus ginsenosidivorans (Strain: Gsoil 809)	Bacteroidetes	31
496833	0.91571	Mycoplasma fermentans (strain ATCC 19989 / NBRC 14854 / NCTC 10117 / PG18) (Strain: ATCC 19989 / NBRC 14854 / NCTC 10117 / PG18)	Tenericutes	44
497321	0.911554	Thauera sp. 63 (Strain: 63)	Proteobacteria	1
497725	0.92886	Kosakonia oryzae (Strain: D4)	Proteobacteria	1
497735	0.92982	Brevibacillus panacihumi (Strain: JCM 15085)	Firmicutes	43
497962	0.927799	Streptococcus pneumoniae SP14-BS292 (Strain: SP14-BS292)	Firmicutes	43
497964	0.925263	Chthoniobacter flavus Ellin428 (Strain: Ellin428)	Verrucomicrobia	18
497965	0.930514	Gloeothece verrucosa (strain PCC 7822) (Cyanothece sp. (strain PCC 7822)) (Strain: PCC 7822)	Cyanobacteria	52
497978	0.933164	Acinetobacter baumannii (strain MDR-ZJ06) (Strain: MDR-ZJ06)	Proteobacteria	1
498019	0.933869	Candida auris (Yeast) (Strain: 6684)	Fungi	82
498198	0.895397	Dietzia schimae (Strain: DSM 45139)	Actinobacteria	51
498211	0.930054	Cellvibrio japonicus (strain Ueda107) (Pseudomonas fluorescens subsp. cellulosa) (Strain: Ueda107)	Proteobacteria	1
498213	0.916998	Clostridium botulinum (strain Okra / Type B1) (Strain: Okra / Type B1)	Firmicutes	43
498214	0.916915	Clostridium botulinum (strain Loch Maree / Type A3) (Strain: Loch Maree / Type A3)	Firmicutes	43
498217	0.924316	Edwardsiella tarda (strain EIB202) (Strain: EIB202)	Proteobacteria	1
498257	0.931036	Verticillium dahliae (strain VdLs.17 / ATCC MYA-4575 / FGSC 10137) (Verticillium wilt) (Strain: VdLs.17 / ATCC MYA-4575 / FGSC 10137)	Fungi	82
498292	0.925442	Flavobacterium swingsii (Strain: DSM 21789)	Bacteroidetes	31
498718	0.923065	Slackia equolifaciens (Strain: DSM 24851)	Actinobacteria	51
498740	0.904861	Borreliella burgdorferi 64b (Strain: 64b)	Spirochaetes	4
498741	0.904351	Borreliella finlandensis (Strain: SV1)	Spirochaetes	4
498742	0.903785	Borreliella spielmanii A14S (Strain: A14S)	Spirochaetes	4
498743	0.903636	Borreliella garinii PBr (Strain: PBr)	Spirochaetes	4
498761	0.924764	Heliobacterium modesticaldum (strain ATCC 51547 / Ice1) (Strain: ATCC 51547 / Ice1)	Firmicutes	43
498846	0.915403	Candidatus Korarchaeum cryptofilum (Strain: WS)	Candidatus Korarchaeota	71
498848	0.886468	Thermus aquaticus Y51MC23 (Strain: Y51MC23)	Deinococcus-Thermus	37
499177	0.920997	Acetoanaerobium sticklandii (strain ATCC 12662 / DSM 519 / JCM 1433 / NCIMB 10654) (Clostridium sticklandii) (Strain: ATCC 12662 / DSM 519 / JCM 1433 / NCIMB 10654)	Firmicutes	43
499207	0.930761	Syntrophaceticus schinkii (Strain: Sp3)	Firmicutes	43
499555	0.906219	Dietzia timorensis (Strain: ID05-A0528)	Actinobacteria	51
499656	0.913319	Erythrobacter sp. AP23 (Strain: AP23)	Proteobacteria	1
500465	0.917746	Deferribacter autotrophicus (Strain: SL50)	Deferribacteres	5
500485	0.935611	Penicillium rubens (strain ATCC 28089 / DSM 1075 / NRRL 1951 / Wisconsin 54-1255) (Penicillium chrysogenum) (Strain: ATCC 28089 / DSM 1075 / NRRL 1951 / Wisconsin 54-1255)	Fungi	82
500610	0.9127	Dyella marensis (Strain: UNC178MFTsu3.1)	Proteobacteria	1
500633	0.920085	[Clostridium] hiranonis DSM 13275 (Strain: DSM 13275)	Firmicutes	43
500634	0.924116	Bifidobacterium bifidum ATCC 29521 = JCM 1255 = DSM 20456 (Strain: ATCC 29521)	Actinobacteria	51
500635	0.931456	Mitsuokella multacida DSM 20544 (Strain: DSM 20544)	Firmicutes	43
500637	0.934092	Providencia rustigianii DSM 4541 (Strain: DSM 4541)	Proteobacteria	1
500638	0.925596	Edwardsiella tarda ATCC 23685 (Strain: ATCC 23685)	Proteobacteria	1
500639	0.930142	Enterobacter cancerogenus ATCC 35316 (Strain: ATCC 35316)	Proteobacteria	1
500640	0.931862	Citrobacter youngae ATCC 29220 (Strain: ATCC 29220)	Proteobacteria	1
501010	0.893683	Nocardiopsis sinuspersici (Strain: UTMC102)	Actinobacteria	51
501024	0.91927	Rhizobium tibeticum	Proteobacteria	1
501571	0.933511	Butyricicoccus pullicaecorum (Strain: An179)	Firmicutes	43
501834	0.923993	Thalassospira sp. MCCC 1A01148 (Strain: MCCC 1A01148)	Proteobacteria	1
501868	0.924059	Thalassospira sp. MCCC 1A02898 (Strain: MCCC 1A02898)	Proteobacteria	1
502025	0.902202	Haliangium ochraceum (strain DSM 14365 / JCM 11303 / SMP-2) (Strain: DSM 14365 / JCM 11303 / SMP-2)	Proteobacteria	1
502049	0.923862	Thalassospira profundimaris (Strain: PR54-5)	Proteobacteria	1
502181	0.895146	Actinophytocola oryzae (Strain: DSM 45499)	Actinobacteria	51
502347	0.932794	Escherichia albertii (strain TW07627) (Strain: TW07627)	Proteobacteria	1
502365	0.927249	Idiomarina tainanensis (Strain: 86_o)	Proteobacteria	1
502366	0.92942	Idiomarina marina (Strain: PIM1)	Proteobacteria	1
502393	0.908592	Gemella asaccharolytica (Strain: KA00071)	Firmicutes	43
502558	0.924269	Eggerthella sp. (strain YY7918) (Strain: YY7918)	Actinobacteria	51
502682	0.913447	Erythrobacter gangjinensis (Strain: CGMCC1.15024)	Proteobacteria	1
502779	0.933911	Paracoccidioides lutzii (strain ATCC MYA-826 / Pb01) (Paracoccidioides brasiliensis) (Strain: ATCC MYA-826 / Pb01)	Fungi	82
502780	0.933646	Paracoccidioides brasiliensis (strain Pb18) (Strain: Pb18)	Fungi	82
502800	0.930759	Yersinia pseudotuberculosis serotype O:3 (strain YPIII) (Strain: YPIII)	Proteobacteria	1
503106	0.930424	Marssonina coronariae (Strain: NL1)	Fungi	82
504468	0.897249	Rhodovastum atsumiense (Strain: DSM 21279)	Proteobacteria	1
504472	0.931966	Spirosoma linguale (strain ATCC 33905 / DSM 74 / LMG 10896) (Strain: ATCC 33905 / DSM 74 / LMG 10896)	Bacteroidetes	31
504474	0.914449	Corynebacterium urealyticum (strain ATCC 43042 / DSM 7109) (Strain: ATCC 43042 / DSM 7109)	Actinobacteria	51
504486	0.92653	Cellulophaga tyrosinoxydans (Strain: DSM 21164)	Bacteroidetes	31
504487	0.928844	Jejuia pallidilutea (Strain: JCM 19538)	Bacteroidetes	31
504728	0.909081	Meiothermus ruber (strain ATCC 35948 / DSM 1279 / VKM B-1258 / 21) (Thermus ruber) (Strain: ATCC 35948 / DSM 1279 / VKM B-1258 / 21)	Deinococcus-Thermus	37
504797	0.894872	Actinopolymorpha cephalotaxi (Strain: CPCC 202808)	Actinobacteria	51
504798	0.89939	Alloactinosynnema album (Strain: IBRC-M 10655)	Actinobacteria	51
504800	0.882291	Geodermatophilus ruber (Strain: DSM 45317)	Actinobacteria	51
504805	0.897254	Sinosporangium album (Strain: CPCC 201354)	Actinobacteria	51
504832	0.916196	Oligotropha carboxidovorans (strain ATCC 49405 / DSM 1227 / KCTC 32145 / OM5) (Strain: ATCC 49405 / DSM 1227 / KCTC 32145 / OM5)	Proteobacteria	1
505249	0.915698	Arcobacter marinus (Strain: SH-4D_Col1)	Proteobacteria	1
505252	0.919403	Marivita cryptomonadis (Strain: CL-SK44)	Proteobacteria	1
505317	0.930566	Chelonobacter oris (Strain: 1662)	Proteobacteria	1
505341	0.930934	Gallibacterium salpingitidis (Strain: 19987/2 Salp)	Proteobacteria	1
505345	0.931389	Gallibacterium genomosp. 3 (Strain: 59/S3/89)	Proteobacteria	1
505353	0.914541	Roseovarius halotolerans (Strain: CECT 8110)	Proteobacteria	1
505682	0.912209	Ureaplasma parvum serovar 3 (strain ATCC 27815 / 27 / NCTC 11736) (Strain: ATCC 27815 / 27 / NCTC 11736)	Tenericutes	44
506534	0.927269	Rheinheimera sp. A13L (Strain: A13L)	Proteobacteria	1
506608	0.940495	Cinara cedri	Metazoa	86
506668	0.908088	Bosea sp. BIWAKO-01 (Strain: BIWAKO-01)	Proteobacteria	1
507522	0.928253	Klebsiella pneumoniae (strain 342) (Strain: 342)	Proteobacteria	1
507601	0.908581	Toxoplasma gondii (strain ATCC 50853 / GT1) (Strain: GT1)	Sar	90
507626	0.915458	Halomonas chromatireducens (Strain: AGD 8-3)	Proteobacteria	1
507754	0.918916	Acidiplasma aeolicum (Strain: VT)	Euryarchaeota	67
508451	0.928848	Lactobacillus taiwanensis (Strain: 609q)	Firmicutes	43
508771	0.908682	Toxoplasma gondii (strain ATCC 50611 / Me49) (Strain: ATCC 50611 / Me49)	Sar	90
508868	0.916734	Bradyrhizobium genosp. SA-3 (Strain: Rp7b)	Proteobacteria	1
509169	0.911873	Xanthomonas campestris pv. campestris (strain B100) (Strain: B100)	Proteobacteria	1
509170	0.93399	Acinetobacter baumannii (strain SDF) (Strain: SDF)	Proteobacteria	1
509173	0.933429	Acinetobacter baumannii (strain AYE) (Strain: AYE)	Proteobacteria	1
509190	0.906487	Caulobacter segnis (strain ATCC 21756 / DSM 7131 / JCM 7823 / NBRC 15250 / LMG 17158 / TK0059) (Mycoplana segnis) (Strain: ATCC 21756 / DSM 7131 / JCM 7823 / NBRC 15250 / LMG 17158 / TK0059)	Proteobacteria	1
509193	0.919205	Thermoanaerobacter brockii subsp. finnii (strain ATCC 43586 / DSM 3389 / AKO-1) (Thermoanaerobacter finnii) (Strain: ATCC 43586 / DSM 3389 / AKO-1)	Firmicutes	43
509200	0.89741	Sphaerisporangium album (Strain: CCTCC AA 208026)	Actinobacteria	51
509635	0.930809	Pedobacter sp. V48 (Strain: V48)	Bacteroidetes	31
510516	0.93562	Aspergillus oryzae (strain ATCC 42149 / RIB 40) (Yellow koji mold) (Strain: ATCC 42149 / RIB 40)	Fungi	82
510947	0.934225	Lacibacter cauensis (Strain: CGMCC 1.7271)	Bacteroidetes	31
510951	0.932894	Neurospora tetrasperma (strain FGSC 2508 / ATCC MYA-4615 / P0657) (Strain: FGSC 2508 / P0657)	Fungi	82
510952	0.93314	Neurospora tetrasperma (strain FGSC 2509 / P0656) (Strain: strain FGSC 2509 / P0656)	Fungi	82
510955	0.928509	Chryseobacterium solincola (Strain: DSM 22468)	Bacteroidetes	31
511051	0.916149	Caldisericum exile (strain DSM 21853 / NBRC 104410 / AZM16c01) (Strain: DSM 21853 / NBRC 104410 / AZM16c01)	Caldiserica/Cryosericota group	41
511062	0.920417	Oceanimonas sp. (strain GK1) (Strain: GK1)	Proteobacteria	1
511487	0.929902	Brevibacillus fluminis (Strain: JCM 15716)	Firmicutes	43
511680	0.928392	Butyrivibrio crossotus DSM 2876 (Strain: DSM 2876)	Firmicutes	43
511995	0.930639	Azobacteroides pseudotrichonymphae genomovar. CFP2	Bacteroidetes	31
511998	0.932721	Aliivibrio finisterrensis (Strain: A32)	Proteobacteria	1
512012	0.92919	Flavobacteriaceae bacterium JJC (Strain: JJC)	Bacteroidetes	31
512030	0.913273	Nocardioides sp. SLBN-35 (Strain: NO-1)	Proteobacteria	1
512350	0.89376	Actinoplanes xinjiangensis (Strain: DSM 45184)	Actinobacteria	51
512399	0.933147	Paenibacillus pectinilyticus (Strain: KCTC13222)	Firmicutes	43
512402	0.901749	Mycolicibacter heraklionensis (Strain: 1245976.6)	Actinobacteria	51
512564	0.911362	Mycoplasma crocodyli (strain ATCC 51981 / MP145) (Strain: ATCC 51981 / MP145)	Tenericutes	44
512565	0.89467	Actinoplanes missouriensis (strain ATCC 14538 / DSM 43046 / CBS 188.64 / JCM 3121 / NCIMB 12654 / NBRC 102363 / 431) (Strain: ATCC 14538 / DSM 43046 / CBS 188.64 / JCM 3121 / NCIMB 12654 / NBRC 102363 / 431)	Actinobacteria	51
512643	0.934791	Photobacterium aquimaris (Strain: DSM 23343)	Proteobacteria	1
512762	0.878037	Kineococcus xinjiangensis (Strain: DSM 22857)	Actinobacteria	51
512763	0.933452	Rufibacter tibetensis (Strain: 1351)	Bacteroidetes	31
513049	0.933526	Arthrospira maxima CS-328 (Strain: CS-328)	Cyanobacteria	52
513051	0.909782	Burkholderia multivorans CGD1 (Strain: CGD1)	Proteobacteria	1
513052	0.909797	Burkholderia multivorans CGD2 (Strain: CGD2)	Proteobacteria	1
515256	0.931869	Bartonella sp. 1-1C	Proteobacteria	1
515326	0.877154	Cellulomonas aerilata (Strain: NBRC 106308)	Actinobacteria	51
515350	0.891558	Jishengella endophytica (Strain: DSM 45430)	Actinobacteria	51
515393	0.920459	Pseudomonas yamanorum (Strain: LBUM636)	Proteobacteria	1
515440	0.90902	Oceanotoga teriensis (Strain: DSM 24906)	Thermotogae	39
515489	0.916899	Bradyrhizobium cytisi (Strain: CTAW11)	Proteobacteria	1
515499	0.916904	Bradyrhizobium rifense (Strain: CTAW71)	Proteobacteria	1
515618	0.91559	Riesia pediculicola (strain USDA) (Strain: USDA)	Proteobacteria	1
515619	0.933555	Agathobacter rectalis (strain ATCC 33656 / DSM 3377 / JCM 17463 / KCTC 5835 / VPI 0990) (Eubacterium rectale) (Strain: ATCC 33656 / DSM 3377 / JCM 17463 / KCTC 5835 / VPI 0990)	Firmicutes	43
515620	0.930789	Eubacterium eligens (strain ATCC 27750 / VPI C15-48) (Strain: ATCC 27750 / VPI C15-48)	Firmicutes	43
515621	0.916648	Clostridium botulinum (strain 657 / Type Ba4) (Strain: 657 / Type Ba4)	Firmicutes	43
515622	0.932607	Butyrivibrio proteoclasticus (strain ATCC 51982 / DSM 14932 / B316) (Clostridium proteoclasticum) (Strain: ATCC 51982 / DSM 14932 / B316)	Firmicutes	43
515635	0.917822	Dictyoglomus turgidum (strain Z-1310 / DSM 6724) (Strain: Z-1310 / DSM 6724)	Dictyoglomi	42
515849	0.933159	Podospora anserina (strain S / ATCC MYA-4624 / DSM 980 / FGSC 10383) (Pleurage anserina) (Strain: S / ATCC MYA-4624 / DSM 980 / FGSC 10383)	Fungi	82
515897	0.907086	Pontibaca methylaminivorans (Strain: DSM 21219)	Proteobacteria	1
516051	0.931731	Muricauda lutaonensis (Strain: CC-HSB-11)	Bacteroidetes	31
516124	0.889188	Embleya hyalina (Strain: NBRC 13850)	Actinobacteria	51
516756	0.939869	Eufriesea mexicana	Metazoa	86
516950	0.927793	Streptococcus pneumoniae (strain CGSP14) (Strain: CGSP14)	Firmicutes	43
517011	0.90832	Stenotrophomonas chelatiphaga (Strain: DSM 21508)	Proteobacteria	1
517417	0.929114	Chlorobaculum parvum (strain NCIB 8327) (Chlorobium vibrioforme subsp. thiosulfatophilum (strain DSM 263 / NCIB 8327)) (Strain: NCIB 8327)	Chlorobi	30
517418	0.929965	Chloroherpeton thalassium (strain ATCC 35110 / GB-78) (Strain: ATCC 35110 / GB-78)	Chlorobi	30
517424	0.927495	Salsuginibacillus halophilus (Strain: CGMCC 1.07653)	Firmicutes	43
517433	0.928055	Pantoea sp. aB (Strain: aB)	Proteobacteria	1
517719	0.914669	Pseudooceanicola nitratireducens (Strain: DSM 29619)	Proteobacteria	1
517720	0.912334	Stakelama pacifica (Strain: DSM 25059)	Proteobacteria	1
518634	0.926223	Bifidobacterium breve DSM 20213 = JCM 1192 (Strain: DSM 20213)	Actinobacteria	51
518635	0.927487	Bifidobacterium angulatum DSM 20098 = JCM 7096 (Strain: DSM 20098)	Actinobacteria	51
518636	0.933046	[Clostridium] asparagiforme DSM 15981 (Strain: DSM 15981)	Firmicutes	43
518637	0.934213	Holdemanella biformis DSM 3989 (Strain: DSM 3989)	Firmicutes	43
518642	0.894907	Streptomyces nanshensis (Strain: SCSIO M10372)	Actinobacteria	51
518643	0.921266	Bifidobacterium mongoliense (Strain: BMONG18)	Actinobacteria	51
518738	0.931781	Shewanella vesiculosa (Strain: LMG 24424)	Proteobacteria	1
518766	0.910315	Rhodothermus marinus (strain ATCC 43812 / DSM 4252 / R-10) (Rhodothermus obamensis) (Strain: ATCC 43812 / DSM 4252 / R-10)	Bacteroidetes	31
519423	0.900779	Ponticoccus gilvus (Strain: DSM 21351)	Actinobacteria	51
519424	0.92974	Bacillus trypoxylicola (Strain: KCTC 13244)	Firmicutes	43
519441	0.905786	Streptobacillus moniliformis (strain ATCC 14647 / DSM 12112 / NCTC 10651 / 9901) (Strain: ATCC 14647 / DSM 12112 / NCTC 10651 / 9901)	Fusobacteria	36
519442	0.904841	Halorhabdus utahensis (strain DSM 12940 / JCM 11049 / AX-2) (Strain: DSM 12940 / JCM 11049 / AX-2)	Euryarchaeota	67
519450	0.908416	Mycoplasma anserisalpingitis (Strain: ATCC:BAA-2147)	Tenericutes	44
519452	0.929357	Idiomarina donghaiensis (Strain: 908033)	Proteobacteria	1
519453	0.928293	Idiomarina maritima (Strain: 125B1)	Proteobacteria	1
519472	0.926825	Vagococcus teuberi (Strain: DSM 21459)	Firmicutes	43
519963	0.933223	Elaphomyces granulatus (Strain: OSC145934)	Fungi	82
519989	0.915787	Ectothiorhodospira sp. PHS-1 (Strain: PHS-1)	Proteobacteria	1
520092	0.90833	Tahibacter aquaticus (Strain: DSM 21667)	Proteobacteria	1
520448	0.92079	Brucella sp. NVSL 07-0026 (Strain: NVSL 07-0026)	Proteobacteria	1
520449	0.920775	Brucella sp. 83/13 (Strain: 83/13)	Proteobacteria	1
520453	0.920873	Brucella abortus bv. 5 str. B3196 (Strain: B3196)	Proteobacteria	1
520462	0.920757	Brucella pinnipedialis M292/94/1 (Strain: M292/94/1)	Proteobacteria	1
520762	0.929048	Thermotalea metallivorans (Strain: B2-1)	Firmicutes	43
520764	0.921153	Fervidicola ferrireducens (Strain: Y170)	Firmicutes	43
520767	0.917213	Thermovenabulum gondwanense (Strain: R270)	Firmicutes	43
520822	0.940853	Atta colombica	Metazoa	86
520999	0.934128	Providencia alcalifaciens DSM 30120 (Strain: DSM 30120)	Proteobacteria	1
521000	0.934163	Providencia rettgeri DSM 1131 (Strain: DSM 1131)	Proteobacteria	1
521002	0.922197	Methanobrevibacter smithii DSM 2374 (Strain: DSM 2374)	Euryarchaeota	67
521003	0.920477	Collinsella intestinalis DSM 13280 (Strain: DSM 13280)	Actinobacteria	51
521006	0.930878	Neisseria gonorrhoeae (strain NCCP11945) (Strain: NCCP11945)	Proteobacteria	1
521009	0.903229	Borreliella burgdorferi 297 (Strain: 297)	Spirochaetes	4
521010	0.904532	Borreliella bissettii (strain DN127) (Borrelia bissettii) (Strain: DN127)	Spirochaetes	4
521011	0.928497	Methanosphaerula palustris (strain ATCC BAA-1556 / DSM 19958 / E1-9c) (Strain: ATCC BAA-1556 / DSM 19958 / E1-9c)	Euryarchaeota	67
521013	0.902152	Limimaricola pyoseonensis (Strain: DSM 21424)	Proteobacteria	1
521045	0.922767	Kosmotoga olearia (strain ATCC BAA-1733 / DSM 21960 / TBF 19.5.1) (Strain: ATCC BAA-1733 / DSM 21960 / TBF 19.5.1)	Thermotogae	39
521095	0.928495	Atopobium parvulum (strain ATCC 33793 / DSM 20469 / JCM 10300 / VPI 0546) (Streptococcus parvulus) (Peptostreptococcus parvulus) (Strain: ATCC 33793 / DSM 20469 / JCM 10300 / VPI 0546)	Actinobacteria	51
521096	0.897083	Tsukamurella paurometabola (strain ATCC 8368 / DSM 20162 / JCM 10117 / NBRC 16120 / NCTC 13040) (Corynebacterium paurometabolum) (Strain: ATCC 8368 / DSM 20162 / JCM 10117 / NBRC 16120 / NCTC 13040)	Actinobacteria	51
521097	0.932041	Capnocytophaga ochracea (strain ATCC 27872 / DSM 7271 / JCM 12966 / NCTC 12371 / VPI 2845) (Bacteroides ochraceus) (Strain: ATCC 27872 / DSM 7271 / JCM 12966 / VPI 2845)	Bacteroidetes	31
521098	0.920368	Alicyclobacillus acidocaldarius subsp. acidocaldarius (strain ATCC 27009 / DSM 446 / JCM 5260 / NBRC 15652 / NCIMB 11725 / NRRL B-14509 / 104-1A) (Bacillus acidocaldarius) (Strain: ATCC 27009 / DSM 446 / JCM 5260 / NBRC 15652 / NCIMB 11725 / NRRL B-14509 / 104-1A)	Firmicutes	43
521460	0.922836	Caldicellulosiruptor bescii (strain ATCC BAA-1888 / DSM 6725 / Z-1320) (Anaerocellum thermophilum) (Strain: ATCC BAA-1888 / DSM 6725 / Z-1320)	Firmicutes	43
521674	0.927745	Planctopirus limnophila (strain ATCC 43296 / DSM 3776 / IFAM 1008 / 290) (Planctomyces limnophilus) (Strain: ATCC 43296 / DSM 3776 / IFAM 1008 / 290)	Planctomycetes	13
522262	0.931144	Staphylococcus rostri (Strain: DSM 21968)	Firmicutes	43
522306	0.911825	Accumulibacter phosphatis (strain UW-1) (Strain: UW-1)	Proteobacteria	1
522319	0.915805	Dyella soli (Strain: KACC 12747)	Proteobacteria	1
522373	0.910593	Stenotrophomonas maltophilia (strain K279a) (Strain: K279a)	Proteobacteria	1
522448	0.930426	Euhalothece natronophila Z-M001 (Strain: Z-M001)	Cyanobacteria	52
522484	0.915295	Campylobacter avium LMG 24591 (Strain: LMG 24591)	Proteobacteria	1
522772	0.930218	Denitrovibrio acetiphilus (strain DSM 12809 / N2460) (Strain: DSM 12809 / N2460)	Deferribacteres	5
523701	0.933411	Pleionea mediterranea (Strain: DSM 25350)	Proteobacteria	1
523791	0.932917	Kangiella koreensis (strain DSM 16069 / KCTC 12182 / SW-125) (Strain: DSM 16069 / KCTC 12182 / SW-125)	Proteobacteria	1
523794	0.913169	Leptotrichia buccalis (strain ATCC 14201 / DSM 1135 / JCM 12969 / NCTC 10249 / C-1013-b) (Strain: ATCC 14201 / DSM 1135 / JCM 12969 / NCTC 10249 / C-1013-b)	Fusobacteria	36
523841	0.91044	Haloferax mediterranei (strain ATCC 33500 / DSM 1411 / JCM 8866 / NBRC 14739 / NCIMB 2177 / R-4) (Halobacterium mediterranei) (Strain: ATCC 33500 / DSM 1411 / JCM 8866 / NBRC 14739 / NCIMB 2177 / R-4)	Euryarchaeota	67
523843	0.930768	Methanohalophilus portucalensis FDF-1 (Strain: DSM 7471)	Euryarchaeota	67
523844	0.926715	Methanosarcina thermophila (strain ATCC 43570 / DSM 1825 / OCM 12 / VKM B-1830 / TM-1) (Strain: ATCC 43570 / DSM 1825 / OCM 12 / VKM B-1830 / TM-1)	Euryarchaeota	67
523846	0.917132	Methanothermus fervidus (strain ATCC 43054 / DSM 2088 / JCM 10308 / V24 S) (Strain: ATCC 43054 / DSM 2088 / JCM 10308 / V24 S)	Euryarchaeota	67
523849	0.917608	Thermococcus litoralis (strain ATCC 51850 / DSM 5473 / JCM 8560 / NS-C) (Strain: ATCC 51850 / DSM 5473 / JCM 8560 / NS-C)	Euryarchaeota	67
523850	0.918527	Thermococcus onnurineus (strain NA1) (Strain: NA1)	Euryarchaeota	67
525146	0.924034	Desulfovibrio desulfuricans (strain ATCC 27774 / DSM 6949) (Strain: ATCC 27774 / DSM 6949)	Proteobacteria	1
525244	0.933973	Acinetobacter sp. ATCC 27244 (Strain: ATCC 27244)	Proteobacteria	1
525245	0.919994	Gleimia coleocanis DSM 15436 (Strain: DSM 15436)	Actinobacteria	51
525246	0.899537	Actinomyces urogenitalis DSM 15434 (Strain: DSM 15434)	Actinobacteria	51
525254	0.916904	Anaerococcus lactolyticus ATCC 51172 (Strain: ATCC 51172)	Firmicutes	43
525255	0.916361	Anaerococcus tetradius ATCC 35098 (Strain: ATCC 35098)	Firmicutes	43
525256	0.935727	Atopobium vaginae DSM 15829 (Strain: DSM 15829)	Actinobacteria	51
525259	0.919495	Clostridioides difficile NAP08 (Strain: NAP08)	Firmicutes	43
525260	0.918491	Corynebacterium accolens ATCC 49725 (Strain: ATCC 49725)	Actinobacteria	51
525263	0.911788	Corynebacterium lipophiloflavum (strain DSM 44291 / CCUG 37336) (Strain: DSM 44291 / CCUG 37336)	Actinobacteria	51
525264	0.918014	Corynebacterium pseudogenitalium ATCC 33035 (Strain: ATCC 33035)	Actinobacteria	51
525280	0.929915	Erysipelothrix rhusiopathiae ATCC 19414 (Strain: ATCC 19414)	Firmicutes	43
525282	0.919387	Finegoldia magna ATCC 53516 (Strain: ATCC 53516)	Firmicutes	43
525283	0.911967	Fusobacterium nucleatum subsp. nucleatum (strain ATCC 23726 / VPI 4351) (Strain: ATCC 23726 / VPI 4351)	Fusobacteria	36
525284	0.931166	Gardnerella vaginalis (strain ATCC 14019 / 317) (Strain: ATCC 14019 / 317)	Actinobacteria	51
525309	0.931745	Lactobacillus antri DSM 16041 (Strain: DSM 16041)	Firmicutes	43
525310	0.931219	Lactobacillus brevis subsp. gravesensis ATCC 27305 (Strain: ATCC 27305)	Firmicutes	43
525325	0.92816	Lactobacillus fermentum ATCC 14931 (Strain: ATCC 14931)	Firmicutes	43
525328	0.927931	Lactobacillus iners DSM 13335 (Strain: DSM 13335)	Firmicutes	43
525329	0.926455	Lactobacillus jensenii JV-V16 (Strain: JV-V16)	Firmicutes	43
525330	0.928872	Lactobacillus johnsonii ATCC 33200 (Strain: ATCC 33200)	Firmicutes	43
525337	0.927376	Lactobacillus paracasei subsp. paracasei ATCC 25302 (Strain: ATCC 25302)	Firmicutes	43
525338	0.928716	Lactobacillus plantarum subsp. plantarum ATCC 14917 = JCM 1149 = CGMCC 1.2437 (Strain: ATCC 14917)	Firmicutes	43
525361	0.927395	Lactobacillus rhamnosus LMS2-1 (Strain: LMS2-1)	Firmicutes	43
525362	0.931234	Lactobacillus ruminis ATCC 25644 (Strain: ATCC 25644)	Firmicutes	43
525365	0.93101	Lactobacillus ultunensis DSM 16047 (Strain: DSM 16047)	Firmicutes	43
525367	0.926677	Listeria grayi DSM 20601 (Strain: DSM 20601)	Firmicutes	43
525368	0.904479	Mycobacterium parascrofulaceum ATCC BAA-614 (Strain: ATCC BAA-614)	Actinobacteria	51
525370	0.899059	Rhodococcus hoagii ATCC 33707 (Strain: ATCC 33707)	Actinobacteria	51
525371	0.891276	Roseomonas cervicalis ATCC 49957 (Strain: ATCC 49957)	Proteobacteria	1
525372	0.932598	Sphingobacterium spiritivorum ATCC 33300 (Strain: ATCC 33300)	Bacteroidetes	31
525373	0.932365	Sphingobacterium spiritivorum ATCC 33861 (Strain: ATCC 33861)	Bacteroidetes	31
525375	0.929394	Staphylococcus epidermidis M23864:W2(grey) (Strain: M23864:W2)	Firmicutes	43
525376	0.929035	Staphylococcus epidermidis W23144 (Strain: W23144)	Firmicutes	43
525378	0.929063	Staphylococcus caprae M23864:W1 (Strain: M23864:W1)	Firmicutes	43
525379	0.926328	Streptococcus equinus ATCC 9812 (Strain: ATCC 9812)	Firmicutes	43
525381	0.927704	Streptococcus pneumoniae serotype A19 (strain TCH8431) (Strain: TCH8431)	Firmicutes	43
525640	0.904501	Paracoccus chinensis (Strain: CGMCC 1.7655)	Proteobacteria	1
525897	0.926135	Desulfomicrobium baculatum (strain DSM 4028 / VKM B-1378) (Desulfovibrio baculatus) (Strain: DSM 4028 / VKM B-1378)	Proteobacteria	1
525898	0.928191	Sulfurospirillum deleyianum (strain ATCC 51133 / DSM 6946 / 5175) (Strain: ATCC 51133 / DSM 6946 / 5175)	Proteobacteria	1
525903	0.914939	Thermanaerovibrio acidaminovorans (strain ATCC 49978 / DSM 6589 / Su883) (Selenomonas acidaminovorans) (Strain: ATCC 49978 / DSM 6589 / Su883)	Synergistetes	35
525904	0.924822	Thermobaculum terrenum (strain ATCC BAA-798 / YNP1) (Strain: ATCC BAA-798 / YNP1)	Thermobaculum	48
525909	0.884676	Acidimicrobium ferrooxidans (strain DSM 10331 / JCM 15462 / NBRC 103882 / ICP) (Strain: DSM 10331 / JCM 15462 / NBRC 103882 / ICP)	Actinobacteria	51
525917	0.928407	Thiothrix lacustris	Proteobacteria	1
525918	0.930039	Thiothrix caldifontis (Strain: DSM 21228)	Proteobacteria	1
525919	0.915963	Anaerococcus prevotii (strain ATCC 9321 / DSM 20548 / JCM 6508 / PC1) (Peptostreptococcus prevotii) (Peptococcus prevotii) (Strain: ATCC 9321 / DSM 20548 / JCM 6508 / PC1)	Firmicutes	43
526216	0.911478	Oceanibaculum indicum (Strain: USBA 36)	Proteobacteria	1
526218	0.917038	Sebaldella termitidis (strain ATCC 33386 / NCTC 11300) (Strain: ATCC 33386 / NCTC 11300)	Fusobacteria	36
526221	0.931426	Verticillium alfalfae (strain VaMs.102 / ATCC MYA-4576 / FGSC 10136) (Verticillium wilt of alfalfa) (Verticillium albo-atrum) (Strain: VaMs.102 / ATCC MYA-4576 / FGSC 10136)	Fungi	82
526222	0.931378	Desulfovibrio salexigens (strain ATCC 14822 / DSM 2638 / NCIB 8403 / VKM B-1763) (Strain: ATCC 14822 / DSM 2638 / NCIB 8403 / VKM B-1763)	Proteobacteria	1
526224	0.915643	Brachyspira murdochii (strain ATCC 51284 / DSM 12563 / 56-150) (Serpulina murdochii) (Strain: ATCC 51284 / DSM 12563 / 56-150)	Spirochaetes	4
526225	0.878469	Geodermatophilus obscurus (strain ATCC 25078 / DSM 43160 / JCM 3152 / G-20) (Strain: ATCC 25078 / DSM 43160 / JCM 3152 / G-20)	Actinobacteria	51
526226	0.902796	Gordonia bronchialis (strain ATCC 25592 / DSM 43247 / JCM 3198 / NCTC 10667) (Rhodococcus bronchialis) (Strain: ATCC 25592 / DSM 43247 / JCM 3198 / NCTC 10667)	Actinobacteria	51
526227	0.908743	Meiothermus silvanus (strain ATCC 700542 / DSM 9946 / VI-R2) (Thermus silvanus) (Strain: ATCC 700542 / DSM 9946 / VI-R2)	Deinococcus-Thermus	37
526729	0.880873	Krasilnikoviella flava (Strain: DSM 21481)	Actinobacteria	51
526944	0.92881	Tetragenococcus osmophilus (Strain: JCM 31126)	Firmicutes	43
526949	0.917442	Rhizobium phaseoli Brasil 5 (Strain: Bra5)	Proteobacteria	1
526967	0.930123	Bacillus cereus 172560W (Strain: 172560W)	Firmicutes	43
526969	0.92998	Bacillus cereus m1550 (Strain: m1550)	Firmicutes	43
526970	0.930184	Bacillus cereus BGSC 6E1 (Strain: BGSC 6E1)	Firmicutes	43
526973	0.930205	Bacillus cereus m1293 (Strain: m1293)	Firmicutes	43
526975	0.930377	Bacillus cereus BDRD-ST26 (Strain: BDRD-ST26)	Firmicutes	43
526976	0.930132	Bacillus cereus BDRD-ST196 (Strain: BDRD-ST196)	Firmicutes	43
526977	0.93013	Bacillus cereus ATCC 4342 (Strain: ATCC 4342)	Firmicutes	43
526978	0.930025	Bacillus cereus BDRD-Cer4 (Strain: BDRD-Cer4)	Firmicutes	43
526979	0.930333	Bacillus cereus 95/8201 (Strain: 95/8201)	Firmicutes	43
526982	0.930182	Bacillus cereus Rock1-15 (Strain: Rock1-15)	Firmicutes	43
526983	0.93018	Bacillus cereus Rock3-28 (Strain: Rock3-28)	Firmicutes	43
526984	0.930331	Bacillus cereus Rock3-29 (Strain: Rock3-29)	Firmicutes	43
526985	0.930087	Bacillus cereus Rock3-42 (Strain: Rock3-42)	Firmicutes	43
526986	0.931276	Bacillus cereus Rock3-44 (Strain: Rock3-44)	Firmicutes	43
526987	0.930249	Bacillus cereus Rock4-2 (Strain: Rock4-2)	Firmicutes	43
526988	0.930394	Bacillus cereus Rock4-18 (Strain: Rock4-18)	Firmicutes	43
526989	0.930336	Bacillus cereus F65185 (Strain: F65185)	Firmicutes	43
526992	0.930461	Bacillus cereus AH1271 (Strain: AH1271)	Firmicutes	43
526993	0.93029	Bacillus cereus AH1272 (Strain: AH1272)	Firmicutes	43
527000	0.931855	Bacillus pseudomycoides DSM 12442 (Strain: DSM 12442)	Firmicutes	43
527026	0.930532	Bacillus thuringiensis serovar sotto str. T04001 (Strain: T04001)	Firmicutes	43
527027	0.930567	Bacillus thuringiensis serovar pakistani str. T13001 (Strain: T13001)	Firmicutes	43
527029	0.930158	Bacillus thuringiensis serovar pondicheriensis BGSC 4BA1 (Strain: BGSC 4BA1)	Firmicutes	43
527030	0.930267	Bacillus thuringiensis serovar huazhongensis BGSC 4BD1 (Strain: BGSC 4BD1)	Firmicutes	43
527032	0.930431	Bacillus thuringiensis serovar andalousiensis BGSC 4AW1 (Strain: BGSC 4AW1)	Firmicutes	43
528178	0.91805	Neorhizobium alkalisoli (Strain: 1225)	Proteobacteria	1
528191	0.933314	Paenibacillus xylanexedens (Strain: PAMC 22703)	Firmicutes	43
528244	0.903055	Azospirillum thiophilum (Strain: DSM 21654)	Proteobacteria	1
528348	0.931004	Neisseria gonorrhoeae DGI2 (Strain: DGI2)	Proteobacteria	1
529121	0.933373	Bacillus thuringiensis serovar tenebrionis str. YBT-1765 (Strain: YBT-1765)	Firmicutes	43
529122	0.930753	Bacillus thuringiensis YBT-1518 (Strain: YBT-1518)	Firmicutes	43
529505	0.930566	Belliella pelovolcani (Strain: DSM 46698)	Bacteroidetes	31
529507	0.934476	Proteus mirabilis (strain HI4320) (Strain: HI4320)	Proteobacteria	1
529704	0.909432	Frateuria terrea (Strain: DSM 26515)	Proteobacteria	1
529709	0.91559	Pyrococcus yayanosii (strain CH1 / JCM 16557) (Strain: CH1 / JCM 16557)	Euryarchaeota	67
529884	0.915397	Rhodoluna lacicola (Strain: MWH-Ta8)	Actinobacteria	51
530564	0.92291	Pirellula staleyi (strain ATCC 27377 / DSM 6068 / ICPB 4128) (Pirella staleyi) (Strain: ATCC 27377 / DSM 6068 / ICPB 4128)	Planctomycetes	13
530584	0.896707	Prauserella marina (Strain: DSM 45268)	Actinobacteria	51
531291	0.933202	Myriopteris lindheimeri (Lindheimer's lip fern) (Cheilanthes lindheimeri)	Viridiplantae	91
531300	0.931612	Sphaerospermopsis reniformis (Strain: NIES-1949)	Cyanobacteria	52
531306	0.909789	Halopeptonella vilamensis (Strain: DSM 21056)	Proteobacteria	1
531312	0.927452	Aliidiomarina maris (Strain: CGMCC 1.15366)	Proteobacteria	1
531814	0.930502	Gracilibacillus ureilyticus (Strain: CGMCC 1.7727)	Firmicutes	43
531844	0.930934	Flavobacteriaceae bacterium (strain 3519-10) (Strain: 3519-10)	Bacteroidetes	31
531939	0.904541	Lechevalieria deserti (Strain: DSM 45480)	Actinobacteria	51
533240	0.931505	Cylindrospermopsis raciborskii CS-505 (Strain: CS-505)	Cyanobacteria	52
533247	0.931816	Raphidiopsis brookii D9 (Strain: D9)	Cyanobacteria	52
533325	0.928572	Winogradskyella arenosi (Strain: CECT 7958)	Bacteroidetes	31
535289	0.911049	Acidovorax ebreus (strain TPSY) (Diaphorobacter sp. (strain TPSY)) (Strain: TPSY)	Proteobacteria	1
535712	0.914181	Candidatus Rhodoluna planktonica (Strain: MWH-Dar1)	Actinobacteria	51
535722	0.934132	Arthroderma gypseum (strain ATCC MYA-4604 / CBS 118893) (Microsporum gypseum) (Strain: ATCC MYA-4604 / CBS 118893)	Fungi	82
536018	0.913194	Mesorhizobium australicum (Strain: B5P)	Proteobacteria	1
536019	0.915827	Mesorhizobium opportunistum (strain LMG 24607 / HAMBI 3007 / WSM2075) (Strain: LMG 24607 / HAMBI 3007 / WSM2075)	Proteobacteria	1
536227	0.921292	Clostridium carboxidivorans P7 (Strain: P7)	Firmicutes	43
536230	0.906786	Burkholderia pseudomallei MSHR346 (Strain: MSHR346)	Proteobacteria	1
536231	0.93503	Roseburia intestinalis L1-82 (Strain: L1-82)	Firmicutes	43
536232	0.916826	Clostridium botulinum (strain Kyoto / Type A2) (Strain: Kyoto / Type A2)	Firmicutes	43
536233	0.916612	Clostridium botulinum E1 str. 'BoNT E Beluga' (Strain: str. 'BoNT E Beluga')	Firmicutes	43
536441	0.929777	Chryseobacterium taklimakanense (Strain: F9257)	Bacteroidetes	31
536979	0.934707	Chitinophaga niabensis (Strain: DSM 24787)	Bacteroidetes	31
536980	0.934949	Chitinophaga niastensis (Strain: DSM 24859)	Bacteroidetes	31
537006	0.937572	Parabacteroides johnsonii DSM 18315 (Strain: DSM 18315)	Bacteroidetes	31
537007	0.932712	Blautia hansenii DSM 20583 (Strain: DSM 20583)	Firmicutes	43
537010	0.930489	Desulfitobacterium hafniense DP7 (Strain: DP7)	Firmicutes	43
537011	0.939417	Prevotella copri DSM 18205 (Strain: DSM 18205)	Bacteroidetes	31
537012	0.939147	Bacteroides cellulosilyticus DSM 14838 (Strain: DSM 14838)	Bacteroidetes	31
537013	0.93485	[Clostridium] methylpentosum DSM 5476 (Strain: DSM 5476)	Firmicutes	43
537021	0.933336	Liberibacter asiaticus (strain psy62) (Strain: psy62)	Proteobacteria	1
537457	0.931076	Actinobacillus pleuropneumoniae serotype 7 (strain AP76) (Strain: AP76)	Proteobacteria	1
537601	0.915348	Mesorhizobium intechi (Strain: BD68)	Proteobacteria	1
537937	0.925967	Bifidobacterium longum subsp. infantis CCUG 52486 (Strain: CCUG 52486)	Actinobacteria	51
537970	0.924008	Helicobacter canadensis MIT 98-5491 (Strain: NCTC 13241)	Proteobacteria	1
537971	0.929544	Helicobacter cinaedi CCUG 18818 = ATCC BAA-847 (Strain: ATCC BAA-847)	Proteobacteria	1
537972	0.924961	Helicobacter pullorum MIT 98-5489 (Strain: MIT 98-5489)	Proteobacteria	1
538025	0.919449	Rhizobium etli 8C-3 (Strain: 8C-3)	Proteobacteria	1
538220	0.910615	Mycoplasma struthionis (Strain: Ms01)	Tenericutes	44
538378	0.917096	Rhizobium rosettiformans W3 (Strain: W3)	Proteobacteria	1
538381	0.906589	Stappia indica (Strain: USBA 352)	Proteobacteria	1
539329	0.927164	Francisella philomiragia subsp. philomiragia ATCC 25015 (Strain: O#319L)	Proteobacteria	1
539813	0.930337	Enterobacter mori (Strain: ECC1766)	Proteobacteria	1
540251	0.90311	Rhodovulum steppense (Strain: DSM 21153)	Proteobacteria	1
540747	0.916759	Roseovarius indicus (Strain: DSM 26383)	Proteobacteria	1
540997	0.915511	Mesorhizobium sp. ORS 3428 (Strain: ORS3428)	Proteobacteria	1
542762	0.937536	Camellia sinensis var. sinensis (Strain: cv. Shuchazao)	Viridiplantae	91
542832	0.934983	Peronospora effusa (Strain: R13)	Sar	90
542833	0.925309	Lactococcus lactis subsp. tructae (Strain: DSM 21502)	Firmicutes	43
543302	0.92073	Alicyclobacillus acidocaldarius LAA1 (Strain: LAA1)	Firmicutes	43
543360	0.91551	Pseudomonas cuatrocienegasensis (Strain: CIP 109853)	Proteobacteria	1
543379	0.939612	Trichomalopsis sarcophagae (Strain: Alberta)	Metazoa	86
543526	0.90406	Haloterrigena turkmenica (strain ATCC 51198 / DSM 5511 / NCIMB 13204 / VKM B-1734) (Halococcus turkmenicus) (Strain: ATCC 51198 / DSM 5511 / NCIMB 13204 / VKM B-1734)	Euryarchaeota	67
543527	0.892458	Saccharothrix variisporea (Strain: DSM 43911)	Actinobacteria	51
543615	0.931558	Solitalea koreensis (Strain: DSM 21342)	Bacteroidetes	31
543728	0.911091	Variovorax paradoxus (strain S110) (Strain: S110)	Proteobacteria	1
543736	0.904726	Rhodococcus opacus PD630 (Strain: PD630)	Actinobacteria	51
543877	0.905794	Altererythrobacter marensis	Proteobacteria	1
543913	0.928279	beta proteobacterium CB (Strain: CB)	Proteobacteria	1
544405	0.924361	Helicobacter pylori 98-10 (Strain: 98-10)	Proteobacteria	1
544580	0.89988	Actinomyces oris (Strain: S24V)	Actinobacteria	51
544581	0.901811	Actinomyces johnsonii (Strain: CCUG 34287)	Actinobacteria	51
544644	0.935164	Butyricimonas synergistica	Bacteroidetes	31
544645	0.93588	Butyricimonas virosa (Strain: AF14-49)	Bacteroidetes	31
544711	0.934081	Ajellomyces capsulatus (strain H88) (Darling's disease fungus) (Histoplasma capsulatum) (Strain: H88)	Fungi	82
544712	0.934149	Ajellomyces capsulatus (strain H143) (Darling's disease fungus) (Histoplasma capsulatum) (Strain: H143)	Fungi	82
544718	0.912434	Arcobacter thereius (Strain: DU22)	Proteobacteria	1
544938	0.91291	Methylocystis sp. B8 (Strain: B8)	Proteobacteria	1
545124	0.932975	Saccharomyces cerevisiae (strain AWRI1631) (Baker's yeast) (Strain: AWRI1631)	Fungi	82
545501	0.929088	Oceanobacillus oncorhynchi (Strain: Oc5)	Firmicutes	43
545612	0.932416	Bartonella sp. OE 1-1 (Strain: OE 1-1)	Proteobacteria	1
545617	0.931963	Bartonella sp. AR 15-3 (Strain: AR 15-3)	Proteobacteria	1
545619	0.890691	Paraoerskovia marina (Strain: DSM 22126)	Actinobacteria	51
545693	0.930202	Bacillus megaterium (strain ATCC 12872 / QMB1551) (Strain: ATCC 12872 / QMB1551)	Firmicutes	43
545694	0.927335	Treponema primitia (strain ATCC BAA-887 / DSM 12427 / ZAS-2) (Strain: ATCC BAA-887 / DSM 12427 / ZAS-2)	Spirochaetes	4
545695	0.928125	Treponema azotonutricium (strain ATCC BAA-888 / DSM 13862 / ZAS-9) (Strain: ATCC BAA-888 / DSM 13862 / ZAS-9)	Spirochaetes	4
545696	0.935455	Holdemania filiformis DSM 12042 (Strain: DSM 12042)	Firmicutes	43
545697	0.917153	Clostridium celatum DSM 1785 (Strain: DSM 1785)	Firmicutes	43
545774	0.926488	Streptococcus gallolyticus subsp. gallolyticus TX20005 (Strain: TX20005)	Firmicutes	43
545776	0.926541	Treponema paraluiscuniculi (strain Cuniculi A) (Strain: Cuniculi A)	Spirochaetes	4
545864	0.9054	Pseudorhodoferax soli (Strain: DSM 21634)	Proteobacteria	1
546023	0.929137	Jeotgalibacillus salarius (Strain: ASL-1)	Firmicutes	43
546115	0.896448	Microbacterium ginsengiterrae (Strain: ZKA15)	Actinobacteria	51
546160	0.894771	Dietzia lutea (Strain: YIM 80766)	Actinobacteria	51
546262	0.931203	Neisseria cinerea ATCC 14685 (Strain: ATCC 14685)	Proteobacteria	1
546263	0.929746	Neisseria elongata subsp. glycolytica ATCC 29315 (Strain: ATCC 29315)	Proteobacteria	1
546264	0.931874	Neisseria flavescens NRL30031/H210 (Strain: NRL30031/H210)	Proteobacteria	1
546265	0.931001	Neisseria lactamica ATCC 23970 (Strain: ATCC 23970)	Proteobacteria	1
546266	0.932272	Neisseria mucosa ATCC 25996 (Strain: ATCC 25996)	Proteobacteria	1
546267	0.931247	Neisseria polysaccharea ATCC 43768 (Strain: ATCC 43768)	Proteobacteria	1
546268	0.931826	Neisseria subflava NJ9703 (Strain: NJ9703)	Proteobacteria	1
546269	0.928192	Filifactor alocis (strain ATCC 35896 / D40 B5) (Fusobacterium alocis) (Strain: ATCC 35896 / D40 B5)	Firmicutes	43
546270	0.917765	Gemella haemolysans ATCC 10379 (Strain: ATCC 10379)	Firmicutes	43
546271	0.924929	Selenomonas sputigena (strain ATCC 35185 / DSM 20758 / VPI D19B-28) (Strain: ATCC 35185 / DSM 20758 / VPI D19B-28)	Firmicutes	43
546272	0.920743	Brucella melitensis biotype 2 (strain ATCC 23457) (Strain: ATCC 23457)	Proteobacteria	1
546273	0.931491	Veillonella dispar ATCC 17748 (Strain: ATCC 17748)	Firmicutes	43
546274	0.927885	Eikenella corrodens ATCC 23834 (Strain: ATCC 23834)	Proteobacteria	1
546275	0.912185	Fusobacterium periodonticum ATCC 33693 (Strain: ATCC 33693)	Fusobacteria	36
546340	0.928917	Enterococcus faecium E1679 (Strain: E1679)	Firmicutes	43
546364	0.892602	Amycolatopsis australiensis (Strain: DSM 44671)	Actinobacteria	51
546365	0.899857	Amycolatopsis regifaucium (Strain: GY080)	Actinobacteria	51
546367	0.932546	Hafnia paralvei (Strain: CITHA-6)	Proteobacteria	1
546414	0.907333	Deinococcus deserti (strain VCD115 / DSM 17065 / LMG 22923) (Strain: VCD115 / DSM 17065 / LMG 22923)	Deinococcus-Thermus	37
546871	0.884341	Friedmanniella luteola (Strain: DSM 21741)	Actinobacteria	51
546874	0.886572	Friedmanniella sagamiharensis (Strain: DSM 21743)	Actinobacteria	51
546991	0.935222	Blumeria graminis f. sp. hordei (strain DH14) (Barley powdery mildew) (Oidium monilioides f. sp. hordei) (Strain: DH14)	Fungi	82
547042	0.939544	Bacteroides coprophilus DSM 18228 = JCM 13818 (Strain: DSM 18228)	Bacteroidetes	31
547043	0.929555	Bifidobacterium pseudocatenulatum DSM 20438 = JCM 1200 = LMG 10505 (Strain: DSM 20438)	Actinobacteria	51
547045	0.933423	Neisseria sicca ATCC 29256 (Strain: ATCC 29256)	Proteobacteria	1
547046	0.931198	Yersinia pestis biovar Orientalis str. PEXU2 (Strain: PEXU2)	Proteobacteria	1
547122	0.90672	Thioalbus denitrificans (Strain: DSM 26407)	Proteobacteria	1
547144	0.921457	Hydrogenobaculum sp. HO (Strain: HO)	Aquificae	40
547162	0.889785	Verrucosispora sediminis (Strain: CGMCC 4.3550)	Actinobacteria	51
547163	0.906255	Mycobacterium vulneris (Strain: DSM 45247)	Actinobacteria	51
547334	0.897477	Arthrobacter pityocampae (Strain: Tp2)	Actinobacteria	51
547558	0.930786	Methanohalophilus mahii (strain ATCC 35705 / DSM 5219 / SLP) (Strain: ATCC 35705 / DSM 5219 / SLP)	Euryarchaeota	67
547559	0.90693	Natrialba magadii (strain ATCC 43099 / DSM 3394 / CIP 104546 / JCM 8861 / NBRC 102185 / NCIMB 2190 / MS3) (Natronobacterium magadii) (Strain: ATCC 43099 / DSM 3394 / CIP 104546 / JCM 8861 / NBRC 102185 / NCIMB 2190 / MS3)	Euryarchaeota	67
548470	0.929384	Staphylococcus aureus subsp. aureus MN8 (Strain: MN8)	Firmicutes	43
548476	0.916644	Corynebacterium aurimucosum (strain ATCC 700975 / DSM 44827 / CN-1) (Corynebacterium nigricans) (Strain: ATCC 700975 / DSM 44827 / CN-1)	Actinobacteria	51
548478	0.920774	Corynebacterium glucuronolyticum ATCC 51866 (Strain: ATCC 51866)	Actinobacteria	51
548479	0.92105	Mobiluncus curtisii (strain ATCC 43063 / DSM 2711 / V125) (Falcivibrio vaginalis) (Strain: ATCC 43063 / DSM 2711 / V125)	Actinobacteria	51
548480	0.925065	Bifidobacterium longum subsp. longum ATCC 55813 (Strain: ATCC 55813)	Actinobacteria	51
548579	0.87952	Isoptericola jiangsuensis (Strain: DSM 21863)	Actinobacteria	51
549003	0.930322	Natribacillus halophilus (Strain: DSM 21771)	Firmicutes	43
549298	0.927295	Francisella halioticida (Strain: DSM 23729)	Proteobacteria	1
549386	0.916349	Microvirga guangxiensis (Strain: CGMCC 1.7666)	Proteobacteria	1
549685	0.928418	Bavariicoccus seileri	Firmicutes	43
549687	0.928909	Bacillus horneckiae (Strain: 1PO1SC)	Firmicutes	43
549789	0.922255	Phormidium tenue NIES-30 (Strain: NIES-30)	Cyanobacteria	52
549798	0.892688	Streptomyces sp. M1013 (Strain: M1013)	Actinobacteria	51
550447	0.923895	Edaphobacillus lindanitolerans (Strain: MNA4)	Firmicutes	43
550538	0.931609	Salmonella gallinarum (strain 287/91 / NCTC 13346) (Strain: 287/91 / NCTC 13346)	Proteobacteria	1
550540	0.923996	Ferrimonas balearica (strain DSM 9799 / CCM 4581 / PAT) (Strain: DSM 9799 / CCM 4581 / PAT)	Proteobacteria	1
550542	0.928716	Geobacillus sp. (strain Y412MC52) (Strain: Y412MC52)	Firmicutes	43
550672	0.932603	Escherichia coli B088 (Strain: B088)	Proteobacteria	1
550676	0.932495	Escherichia coli B185 (Strain: B185)	Proteobacteria	1
550677	0.932155	Escherichia coli B354 (Strain: B354)	Proteobacteria	1
550691	0.932466	Escherichia coli E1114 (Strain: E1114)	Proteobacteria	1
550693	0.932871	Escherichia albertii B156 (Strain: B156)	Proteobacteria	1
550743	0.921177	Pseudomonas sp. W15Feb9B (Strain: W15Feb9B)	Proteobacteria	1
550773	0.914204	Ureaplasma urealyticum serovar 9 str. ATCC 33175 (Strain: ATCC 33175)	Tenericutes	44
550983	0.935908	Niastella populi (Strain: 208)	Bacteroidetes	31
550984	0.923019	Halomonas sp. HAL1 (Strain: strain)	Proteobacteria	1
551115	0.930875	Nostoc azollae (strain 0708) (Anabaena azollae (strain 0708)) (Strain: 0708)	Cyanobacteria	52
551459	0.926927	Chryseobacterium piscicola (Strain: DSM 21068)	Bacteroidetes	31
551788	0.931162	Caldicoprobacter oshimai	Firmicutes	43
551936	0.912901	Bradyrhizobium sp. STM 3809 (Strain: STM 3809)	Proteobacteria	1
551947	0.914999	Bradyrhizobium sp. STM 3843 (Strain: STM3843)	Proteobacteria	1
551987	0.919468	Duganella sacchari (Strain: Sac-22)	Proteobacteria	1
551989	0.929899	Kosakonia arachidis (Strain: Ah-143)	Proteobacteria	1
551990	0.928606	Flavobacterium glycines (Strain: NBRC 105008)	Bacteroidetes	31
551991	0.93461	Arachidicoccus rhizosphaerae (Strain: Vu-144)	Bacteroidetes	31
551994	0.92764	Methylobacillus rhizosphaerae (Strain: Ca-68)	Proteobacteria	1
551995	0.932993	Mucilaginibacter gossypiicola (Strain: Gh-48)	Bacteroidetes	31
551996	0.933092	Mucilaginibacter gossypii (Strain: P4)	Bacteroidetes	31
552357	0.929409	Shewanella fodinae (Strain: 74A)	Proteobacteria	1
552396	0.935633	Erysipelotrichaceae bacterium 5_2_54FAA (Strain: 5_2_54FAA)	Firmicutes	43
552398	0.932058	Ruminococcaceae bacterium D16 (Strain: D16)	Firmicutes	43
552518	0.910156	Elstera litoralis (Strain: Dia-1)	Proteobacteria	1
552526	0.927004	Streptococcus equi subsp. zooepidemicus (strain MGCS10565) (Strain: MGCS10565)	Firmicutes	43
552531	0.92921	Bifidobacterium animalis subsp. lactis (strain BB-12) (Strain: BB-12)	Actinobacteria	51
552546	0.932356	Muricauda olearia (Strain: Th120)	Bacteroidetes	31
552811	0.924766	Dehalogenimonas lykanthroporepellens (strain ATCC BAA-1523 / JCM 15061 / BL-DC-9) (Strain: ATCC BAA-1523 / JCM 15061 / BL-DC-9)	Chloroflexi	49
553151	0.923124	Pseudomonas pelagia (Strain: 58)	Proteobacteria	1
553174	0.938023	Prevotella melaninogenica (strain ATCC 25845 / DSM 7089 / JCM 6325 / VPI 2381 / B282) (Bacteroides melaninogenicus) (Strain: ATCC 25845 / DSM 7089 / JCM 6325 / VPI 2381 / B282)	Bacteroidetes	31
553175	0.933069	Porphyromonas endodontalis (strain ATCC 35406 / BCRC 14492 / JCM 8526 / NCTC 13058 / HG 370) (Strain: ATCC 35406 / BCRC 14492 / JCM 8526 / NCTC 13058 / HG 370)	Bacteroidetes	31
553178	0.932567	Capnocytophaga gingivalis (Strain: ATCC 33624 / DSM 3290 / CIP 102945 / JCM 12953 / NCTC 12372 / 27)	Bacteroidetes	31
553184	0.92873	Atopobium rimae ATCC 49626 (Strain: ATCC 49626)	Actinobacteria	51
553190	0.931485	Gardnerella vaginalis (strain 409-05) (Strain: 409-05)	Actinobacteria	51
553198	0.901714	Propionibacterium acidifaciens F0233 (Strain: F0233)	Actinobacteria	51
553199	0.917394	Cutibacterium acnes (strain SK137) (Propionibacterium acnes) (Strain: SK137)	Actinobacteria	51
553201	0.916554	Rothia mucilaginosa ATCC 25296 (Strain: ATCC 25296)	Actinobacteria	51
553204	0.916015	Corynebacterium amycolatum SK46 (Strain: SK46)	Actinobacteria	51
553206	0.91766	Corynebacterium tuberculostearicum SK141 (Strain: SK141)	Actinobacteria	51
553207	0.922915	Corynebacterium matruchotii ATCC 14266 (Strain: ATCC 14266)	Actinobacteria	51
553218	0.923284	Campylobacter rectus RM3267 (Strain: RM3267)	Proteobacteria	1
553219	0.922763	Campylobacter showae RM3277 (Strain: RM3277)	Proteobacteria	1
553220	0.923798	Campylobacter gracilis RM3268 (Strain: RM3268)	Proteobacteria	1
553239	0.932377	Vibrio breoganii (Strain: FF50)	Proteobacteria	1
553311	0.929455	Virgibacillus salinus (Strain: CGMCC 1.10449)	Firmicutes	43
553385	0.919787	Cobetia crustatorum (Strain: SM1923)	Proteobacteria	1
553466	0.908433	Halogranum rubrum (Strain: CGMCC 1.7738)	Euryarchaeota	67
553467	0.900641	Halopelagius inordinatus (Strain: CGMCC 1.7739)	Euryarchaeota	67
553468	0.918173	Haladaptatus litoreus (Strain: CGMCC 1.7737)	Euryarchaeota	67
553469	0.896653	Halogeometricum rufum (Strain: CGMCC 1.7736)	Euryarchaeota	67
553480	0.935082	Photorhabdus asymbiotica subsp. asymbiotica (strain ATCC 43949 / 3105-77) (Xenorhabdus luminescens (strain 2)) (Strain: ATCC 43949 / 3105-77)	Proteobacteria	1
553482	0.927098	Streptococcus equi subsp. equi (strain 4047) (Strain: 4047)	Firmicutes	43
553483	0.927298	Streptococcus equi subsp. zooepidemicus (strain H70) (Strain: H70)	Firmicutes	43
553510	0.894771	Streptomyces gilvosporeus (Strain: F607)	Actinobacteria	51
553611	0.933546	Photobacterium leiognathi (Strain: ATCC 33979)	Proteobacteria	1
553814	0.914128	Acidovorax carolinensis	Proteobacteria	1
553973	0.931681	[Clostridium] hylemonae DSM 15053 (Strain: DSM 15053)	Firmicutes	43
554055	0.896791	Micractinium conductrix (Strain: SAG 241.80)	Viridiplantae	91
554065	0.902994	Chlorella variabilis (Green alga) (Strain: NC64A)	Viridiplantae	91
554083	0.892973	Tersicoccus phoenicis (Strain: 1p05MA)	Actinobacteria	51
554155	0.934464	Arthroderma otae (strain ATCC MYA-4605 / CBS 113480) (Microsporum canis) (Strain: ATCC MYA-4605 / CBS 113480)	Fungi	82
554312	0.932461	Paenibacillus rigui (Strain: JCM 16352)	Firmicutes	43
554343	0.931527	Psychrobacter piscatorii (Strain: LQ58)	Proteobacteria	1
554344	0.916389	Pseudomonas toyotomiensis (Strain: DSM 26169)	Proteobacteria	1
554373	0.936303	Moniliophthora perniciosa (strain FA553 / isolate CP02) (Witches'-broom disease fungus) (Marasmius perniciosus) (Strain: FA553 / isolate CP02)	Fungi	82
554393	0.919714	Pseudomonas sp. AF76 (Strain: AF76)	Proteobacteria	1
554406	0.914269	Leptotrichia hongkongensis (Strain: JMUB5056)	Fusobacteria	36
555059	0.884515	Streptomyces sedi (Strain: JCM 16909)	Actinobacteria	51
555079	0.922337	Thermosediminibacter oceani (strain ATCC BAA-1034 / DSM 16646 / JW/IW-1228P) (Strain: ATCC BAA-1034 / DSM 16646 / JW/IW-1228P)	Firmicutes	43
555088	0.927522	Dethiobacter alkaliphilus AHT 1 (Strain: AHT 1)	Firmicutes	43
555217	0.9281	Zymomonas mobilis subsp. mobilis (strain ATCC 10988 / DSM 424 / LMG 404 / NCIMB 8938 / NRRL B-806 / ZM1) (Strain: ATCC 10988 / DSM 424 / LMG 404 / NCIMB 8938 / NRRL B-806 / ZM1)	Proteobacteria	1
555311	0.918867	Saccharolobus solfataricus (strain 98/2) (Sulfolobus solfataricus) (Strain: 98/2)	Crenarchaeota	75
555500	0.931689	Galbibacter marinus (Strain: ck-I2-15)	Bacteroidetes	31
555512	0.906139	Salipiger marinus (Strain: DSM 26424)	Proteobacteria	1
555778	0.925033	Halothiobacillus neapolitanus (strain ATCC 23641 / c2) (Thiobacillus neapolitanus) (Strain: ATCC 23641 / c2)	Proteobacteria	1
555779	0.934176	Desulfonatronospira thiodismutans ASO3-1 (Strain: ASO3-1)	Proteobacteria	1
555793	0.912902	Novosphingobium sp. Rr 2-17 (Strain: RR2-17)	Proteobacteria	1
555874	0.90101	Haloplanus vescus (Strain: CGMCC 1.8712)	Euryarchaeota	67
555875	0.900034	Halogeometricum limi (Strain: CGMCC 1.8711)	Euryarchaeota	67
555881	0.932331	Crocosphaera watsonii WH 0401 (Strain: WH 0401)	Cyanobacteria	52
556258	0.938412	Bacteroides sp. D1 (Strain: D1)	Bacteroidetes	31
556259	0.93839	Bacteroides sp. D2 (Strain: D2)	Bacteroidetes	31
556260	0.939625	Bacteroides dorei 5_1_36/D4 (Strain: 5_1_36/D4)	Bacteroidetes	31
556261	0.934166	Clostridium sp. D5 (Strain: D5)	Firmicutes	43
556264	0.911917	Fusobacterium nucleatum subsp. animalis D11 (Strain: D11)	Fusobacteria	36
556266	0.932932	Escherichia coli D9 (Strain: D9)	Proteobacteria	1
556268	0.931209	Oxalobacter formigenes HOxBLS (Strain: HOxBLS)	Proteobacteria	1
556269	0.932184	Oxalobacter formigenes OXCC13 (Strain: OXCC13)	Proteobacteria	1
556287	0.931508	Candidatus Liberibacter solanacearum (Strain: LsoNZ1)	Proteobacteria	1
556288	0.889031	Brachybacterium saurashtrense (Strain: DSM 23186)	Actinobacteria	51
556325	0.913349	Neomicrococcus aestuarii (Strain: B18)	Actinobacteria	51
556484	0.934012	Phaeodactylum tricornutum (strain CCAP 1055/1) (Strain: CCAP 1055/1)	Sar	90
556499	0.900071	Propionibacterium acidifaciens (Strain: FDAARGOS_576)	Actinobacteria	51
556530	0.888038	Serinibacter salmoneus (Strain: DSM 21801)	Actinobacteria	51
556533	0.913456	Pseudomonas benzenivorans (Strain: DSM 8628)	Proteobacteria	1
556534	0.918944	Pseudomonas saponiphila (Strain: DSM 9751)	Proteobacteria	1
557436	0.933132	Lactobacillus reuteri (strain DSM 20016) (Strain: DSM 20016)	Firmicutes	43
557598	0.916961	Laribacter hongkongensis (strain HLHK9) (Strain: HLHK9)	Proteobacteria	1
557599	0.903903	Mycobacterium kansasii ATCC 12478 (Strain: ATCC 12478)	Actinobacteria	51
557723	0.931564	Haemophilus parasuis serovar 5 (strain SH0165) (Glaesserella parasuis) (Strain: SH0165)	Proteobacteria	1
557724	0.906437	Burkholderia pseudomallei 576 (Strain: 576)	Proteobacteria	1
557760	0.901891	Rhodobacter sphaeroides (strain KD131 / KCTC 12085) (Strain: KD131 / KCTC 12085)	Proteobacteria	1
557993	0.918434	Buchnera aphidicola (Brachycaudus cardui) (Strain: Bca)	Proteobacteria	1
558021	0.930156	Chryseobacterium aquifrigidense (Strain: 110)	Bacteroidetes	31
558151	0.930055	Chryseobacterium angstadtii (Strain: KM)	Bacteroidetes	31
558152	0.929448	Chryseobacterium piperi (Strain: CTM)	Bacteroidetes	31
558155	0.93047	Arenibacter nanhaiticus (Strain: CGMCC 1.8863)	Bacteroidetes	31
558173	0.909168	Corynebacterium doosanense CAU 212 = DSM 45436 (Strain: CAU 212)	Actinobacteria	51
558529	0.90215	Natronoarchaeum philippinense (Strain: DSM 27208)	Euryarchaeota	67
558537	0.911983	Delftia lacustris (Strain: LMG 24775)	Proteobacteria	1
558541	0.927378	Shewanella chilikensis (Strain: JC5)	Proteobacteria	1
559104	0.927661	Enterobacter sp. 10-1 (Strain: 10-1)	Proteobacteria	1
559292	0.933641	Saccharomyces cerevisiae (strain ATCC 204508 / S288c) (Baker's yeast) (Strain: ATCC 204508 / S288c)	Fungi	82
559295	0.933491	Lachancea thermotolerans (strain ATCC 56472 / CBS 6340 / NRRL Y-8284) (Yeast) (Kluyveromyces thermotolerans) (Strain: ATCC 56472 / CBS 6340 / NRRL Y-8284)	Fungi	82
559297	0.933842	Ajellomyces dermatitidis (strain ER-3 / ATCC MYA-2586) (Blastomyces dermatitidis) (Strain: ER-3 / ATCC MYA-2586)	Fungi	82
559298	0.933864	Blastomyces gilchristii (strain SLH14081) (Blastomyces dermatitidis) (Strain: SLH14081)	Fungi	82
559304	0.93133	Pichia sorbitophila (strain ATCC MYA-4447 / BCRC 22081 / CBS 7064 / NBRC 10061 / NRRL Y-12695) (Hybrid yeast) (Strain: ATCC MYA-4447 / BCRC 22081 / CBS 7064 / NBRC 10061 / NRRL Y-12695)	Fungi	82
559305	0.934402	Trichophyton rubrum (strain ATCC MYA-4607 / CBS 118892) (Athlete's foot fungus) (Strain: ATCC MYA-4607 / CBS 118892)	Fungi	82
559307	0.935402	Zygosaccharomyces rouxii (strain ATCC 2623 / CBS 732 / NBRC 1130 / NCYC 568 / NRRL Y-229) (Candida mogii) (Strain: ATCC 2623 / CBS 732 / NBRC 1130 / NCYC 568 / NRRL Y-229)	Fungi	82
559515	0.933553	Hyaloperonospora arabidopsidis (strain Emoy2) (Downy mildew agent) (Peronospora arabidopsidis) (Strain: Emoy2)	Sar	90
559628	0.879646	Kineococcus rhizosphaerae (Strain: DSM 19711)	Actinobacteria	51
559882	0.933816	Trichophyton equinum (strain ATCC MYA-4606 / CBS 127.97) (Horse ringworm fungus) (Strain: ATCC MYA-4606 / CBS 127.97)	Fungi	82
560555	0.90665	Mycobacterium mantenii (Strain: DSM 45255)	Actinobacteria	51
560556	0.892016	Asanoa hainanensis (Strain: CGMCC 4.5593)	Actinobacteria	51
560819	0.89689	Tistlia consotensis USBA 355 (Strain: USBA 355)	Proteobacteria	1
561005	0.925966	Leptospira kirschneri serovar Pomona (Strain: M110/06)	Spirochaetes	4
561007	0.909055	Mycobacteroides abscessus (strain ATCC 19977 / DSM 44196 / CIP 104536 / JCM 13569 / NCTC 13031 / TMC 1543) (Mycobacterium abscessus) (Strain: ATCC 19977 / DSM 44196 / CIP 104536 / JCM 13569 / NCTC 13031 / TMC 1543)	Actinobacteria	51
561061	0.932724	Sphingobacterium psychroaquaticum (Strain: DSM 22418)	Bacteroidetes	31
561176	0.886505	Jiangella alba (Strain: DSM 45237)	Actinobacteria	51
561177	0.913227	Anaerococcus hydrogenalis DSM 7454 (Strain: DSM 7454)	Firmicutes	43
561180	0.928555	Bifidobacterium gallicum DSM 20093 = LMG 11596 (Strain: LMG 11596)	Actinobacteria	51
561184	0.914084	Mameliella alba (Strain: UMTAT08)	Proteobacteria	1
561229	0.928055	Dickeya chrysanthemi (strain Ech1591) (Dickeya zeae (strain Ech1591)) (Strain: Ech1591)	Proteobacteria	1
561230	0.92928	Pectobacterium carotovorum subsp. carotovorum (strain PC1) (Strain: PC1)	Proteobacteria	1
561304	0.912162	Mycobacterium leprae (strain Br4923) (Strain: Br4923)	Actinobacteria	51
561365	0.928607	Maribacter arcticus (Strain: DSM 23546)	Bacteroidetes	31
561372	0.937727	Nyssa sinensis	Viridiplantae	91
561505	0.925808	Tenacibaculum gallaicum (Strain: DSM 18841)	Bacteroidetes	31
561720	0.92386	Dethiosulfovibrio salsuginis (Strain: USBA 82)	Synergistetes	35
561879	0.931956	Bacillus safensis (Strain: U14-5)	Firmicutes	43
561896	0.93068	Postia placenta (strain ATCC 44394 / Madison 698-R) (Brown rot fungus) (Poria monticola) (Strain: ATCC 44394 / Madison 698-R)	Fungi	82
562019	0.923057	Rickettsia peacockii (strain Rustic) (Strain: Rustic)	Proteobacteria	1
562729	0.924315	Rheinheimera nanhaiensis E407-8 (Strain: E407-8)	Proteobacteria	1
562970	0.919081	Kyrpidia tusciae (strain DSM 2912 / NBRC 15312 / T2) (Bacillus tusciae) (Strain: DSM 2912 / NBRC 15312 / T2)	Firmicutes	43
562973	0.900693	Actinomyces viscosus C505 (Strain: C505)	Actinobacteria	51
562981	0.918376	Gemella haemolysans M341 (Strain: M341)	Firmicutes	43
562982	0.918314	Gemella morbillorum M424 (Strain: M424)	Firmicutes	43
563008	0.940047	Prevotella oris C735 (Strain: C735)	Bacteroidetes	31
563031	0.938805	Prevotella sp. C561 (Strain: C561)	Bacteroidetes	31
563032	0.923228	Rothia dentocariosa M567 (Strain: M567)	Actinobacteria	51
563033	0.917016	Rothia mucilaginosa M508 (Strain: M508)	Actinobacteria	51
563036	0.926264	Streptococcus sp. C300 (Strain: C300)	Firmicutes	43
563037	0.926793	Streptococcus sp. M143 (Strain: M143)	Firmicutes	43
563038	0.926562	Streptococcus sp. M334 (Strain: M334)	Firmicutes	43
563040	0.925429	Sulfurimonas autotrophica (strain ATCC BAA-671 / DSM 16294 / JCM 11897 / OK10) (Strain: ATCC BAA-671 / DSM 16294 / JCM 11897 / OK10)	Proteobacteria	1
563041	0.924536	Helicobacter pylori (strain G27) (Strain: G27)	Proteobacteria	1
563176	0.930914	Siphonobacter aquaeclarae (Strain: DSM 21668)	Bacteroidetes	31
563177	0.917968	Acidianus hospitalis	Crenarchaeota	75
563192	0.926353	Bilophila wadsworthia 3_1_6 (Strain: 3_1_6)	Proteobacteria	1
563193	0.937236	Parabacteroides sp. D13 (Strain: D13)	Bacteroidetes	31
563194	0.929862	Pediococcus acidilactici 7_4 (Strain: 7_4)	Firmicutes	43
563466	0.932655	Pseudallescheria apiosperma (Scedosporium apiospermum) (Strain: IHEM 14462)	Fungi	82
563770	0.937807	Escherichia coli Vir68 (Strain: Vir68)	Proteobacteria	1
563922	0.890756	Streptomyces sp. ICBB 8177 (Strain: ICBB 8177)	Actinobacteria	51
564117	0.925831	Marinobacter antarcticus (Strain: CGMCC 1.10835)	Proteobacteria	1
564137	0.910224	Roseicitreum antarcticum (Strain: CGMCC 1.8894)	Proteobacteria	1
564198	0.901832	Mycolicibacterium bacteremicum (Strain: DSM 45578)	Actinobacteria	51
564423	0.92039	Pseudomonas tolaasii NCPPB 2192 (Strain: NCPPB 2192)	Proteobacteria	1
564608	0.905957	Micromonas pusilla (strain CCMP1545) (Picoplanktonic green alga) (Strain: CCMP1545)	Viridiplantae	91
564710	0.929295	Vagococcus acidifermentans (Strain: LMG 24798)	Firmicutes	43
564714	0.913335	Burkholderia dabaoshanensis (Strain: GIMN1.004)	Proteobacteria	1
565033	0.92217	Geoglobus acetivorans (Strain: DSM 21716 / VKM B-2522 / SBH6)	Euryarchaeota	67
565034	0.915048	Brachyspira hyodysenteriae (strain ATCC 49526 / WA1) (Strain: ATCC 49526 / WA1)	Spirochaetes	4
565040	0.925217	Bifidobacterium longum subsp. infantis (strain 157F) (Strain: 157F)	Actinobacteria	51
565045	0.921957	Luminiphilus syltensis NOR5-1B (Strain: NOR51-B)	Proteobacteria	1
565050	0.906895	Caulobacter vibrioides (strain NA1000 / CB15N) (Caulobacter crescentus) (Strain: NA1000 / CB15N)	Proteobacteria	1
565072	0.898448	Streptomyces spongiae (Strain: NBRC 106415)	Actinobacteria	51
565073	0.890687	Streptomyces tateyamensis (Strain: ATCC 21389)	Actinobacteria	51
565419	0.93435	Coleophoma crateriformis (Strain: BP5796)	Fungi	82
565560	0.887134	Streptomyces sp. SM17 (Strain: SM17)	Actinobacteria	51
565575	0.912686	Ureaplasma urealyticum serovar 10 (strain ATCC 33699 / Western) (Strain: ATCC 33699 / Western)	Tenericutes	44
565637	0.92835	Enterococcus faecalis T2 (Strain: T2)	Firmicutes	43
565644	0.928129	Enterococcus faecalis CH188 (Strain: CH188)	Firmicutes	43
565653	0.92934	Enterococcus gallinarum (strain EG2) (Strain: EG2)	Firmicutes	43
565654	0.928605	Enterococcus casseliflavus (strain EC10) (Strain: EC10)	Firmicutes	43
565655	0.928169	Enterococcus casseliflavus EC20 (Strain: EC20)	Firmicutes	43
565658	0.928651	Enterococcus faecium 1,231,501 (Strain: 1,231,501)	Firmicutes	43
565661	0.929216	Enterococcus faecium 1,231,408 (Strain: 1,231,408)	Firmicutes	43
565663	0.928971	Enterococcus faecium Com15 (Strain: Com15)	Firmicutes	43
566027	0.887487	Micrococcus yunnanensis (Strain: IOV6)	Actinobacteria	51
566037	0.934704	Ashbya aceri (Yeast)	Fungi	82
566293	0.93285	Aliivibrio sifiae (Strain: NBRC 105001)	Proteobacteria	1
566461	0.894051	Streptomyces viridosporus (strain ATCC 14672 / DSM 40746 / JCM 4963 / KCTC 9882 / NRRL B-12104 / FH 1290) (Streptomyces ghanaensis) (Strain: ATCC 14672 / DSM 40746 / JCM 4963 / KCTC 9882 / NRRL B-12104 / FH 1290)	Actinobacteria	51
566466	0.920814	gamma proteobacterium NOR5-3 (Strain: NOR5-3)	Proteobacteria	1
566546	0.932334	Escherichia coli (strain ATCC 9637 / CCM 2024 / DSM 1116 / NCIMB 8666 / NRRL B-766 / W) (Strain: ATCC 9637 / CCM 2024 / DSM 1116 / NCIMB 8666 / NRRL B-766 / W)	Proteobacteria	1
566549	0.923962	Corynebacterium matruchotii ATCC 33806 (Strain: ATCC 33806)	Actinobacteria	51
566550	0.935604	Hungatella hathewayi DSM 13479 (Strain: DSM 13479)	Firmicutes	43
566551	0.92914	Cedecea davisae DSM 4568 (Strain: DSM 4568)	Proteobacteria	1
566552	0.92941	Bifidobacterium catenulatum DSM 16992 = JCM 1194 = LMG 11043 (Strain: DSM 16992)	Actinobacteria	51
566679	0.914089	Bradyrhizobium sp. (strain ORS 375) (Strain: ORS375)	Proteobacteria	1
568069	0.939058	Clunio marinus	Metazoa	86
568076	0.935003	Metarhizium robertsii (Strain: ARSEF 2575)	Fungi	82
568098	0.912255	Salipiger aestuarii (Strain: DSM 22011)	Proteobacteria	1
568099	0.926903	Litorimonas taeanensis (Strain: DSM 22008)	Proteobacteria	1
568105	0.907451	Hwanghaeicola aestuarii (Strain: DSM 22009)	Proteobacteria	1
568106	0.924081	Marinobacterium lutimaris (Strain: DSM 22012)	Proteobacteria	1
568603	0.925243	Jeotgalicoccus nanhaiensis (Strain: W307)	Firmicutes	43
568701	0.93121	Moorea bouillonii PNG (Strain: PNG5-198)	Cyanobacteria	52
568706	0.908868	Bordetella pertussis (strain ATCC 9797 / DSM 5571 / NCTC 10739 / 18323) (Strain: ATCC 9797 / DSM 5571 / NCTC 10739 / 18323)	Proteobacteria	1
568707	0.907435	Bordetella bronchiseptica 253 (Strain: 253)	Proteobacteria	1
568768	0.929045	Dickeya sp. NCPPB 569 (Strain: NCPPB 569)	Proteobacteria	1
568783	0.918371	Herbaspirillum aquaticum (Strain: IEH 4430)	Proteobacteria	1
568814	0.926967	Streptococcus suis (strain BM407) (Strain: BM407)	Firmicutes	43
568815	0.920784	Brucella microti (strain CCM 4915) (Strain: CCM 4915)	Proteobacteria	1
568816	0.931216	Acidaminococcus intestini (strain RyC-MR95) (Strain: RyC-MR95)	Firmicutes	43
568817	0.932961	Serratia symbiotica str. 'Cinara cedri' (Strain: Cinara cedri)	Proteobacteria	1
568844	0.894927	Microbispora hainanensis (Strain: DSM 45428)	Actinobacteria	51
568860	0.893334	Nonomuraea wenchangensis (Strain: CGMCC 4.5598)	Actinobacteria	51
568872	0.891236	Micromonospora rhizosphaerae (Strain: DSM 45431)	Actinobacteria	51
568898	0.890641	Roseomonas aestuarii (Strain: JR1/69-1-13)	Proteobacteria	1
568899	0.932656	Alteribacillus persepolensis (Strain: DSM 21632)	Firmicutes	43
569365	0.934194	Cladophialophora immunda (Strain: CBS 83496)	Fungi	82
569599	0.926794	Umboniibacter marinipuniceus (Strain: DSM 25080)	Proteobacteria	1
569857	0.93088	Staphylococcus microti (Strain: NCTC13832)	Firmicutes	43
569860	0.911658	Methylovirgula ligni (Strain: BW863)	Proteobacteria	1
569862	0.896057	Streptosporangium minutum	Actinobacteria	51
569881	0.92546	Wolbachia endosymbiont of Culex quinquefasciatus JHB (Strain: JHB)	Proteobacteria	1
569882	0.914221	Salinihabitans flavidus (Strain: DSM 27842)	Proteobacteria	1
570156	0.931491	Pseudoalteromonas lipolytica (Strain: UCD-48B)	Proteobacteria	1
570277	0.933922	Endozoicomonas montiporae CL-33 (Strain: CL-33)	Proteobacteria	1
570417	0.925446	Wolbachia pipientis subsp. Culex pipiens (strain wPip) (Strain: wPip)	Proteobacteria	1
570446	0.913335	Sphingobium faniae (Strain: CGMCC 1.7749)	Proteobacteria	1
570508	0.92445	Helicobacter pylori (strain P12) (Strain: P12)	Proteobacteria	1
570509	0.923975	Spiroplasma melliferum KC3 (Strain: KC3)	Tenericutes	44
570519	0.93177	Flagellimonas flava (Strain: DSM 22638)	Bacteroidetes	31
570520	0.926873	Formosa spongicola (Strain: DSM 22637)	Bacteroidetes	31
570521	0.930527	Aquimarina spongiae (Strain: DSM 22623)	Bacteroidetes	31
570835	0.925427	Edaphobacter aggregans (Strain: EB153)	Acidobacteria	7
570924	0.891422	Thermus sp. NMX2.A1 (Strain: NMX2.A1)	Deinococcus-Thermus	37
570947	0.928822	Salimicrobium flavidum (Strain: DSM 23127)	Firmicutes	43
571190	0.889745	Saccharothrix saharensis (Strain: DSM 45456)	Actinobacteria	51
571254	0.921455	Ochrobactrum rhizosphaerae (Strain: PR17)	Proteobacteria	1
571255	0.922755	Ochrobactrum thiophenivorans (Strain: DSM 7216)	Proteobacteria	1
571298	0.917111	Pseudoruegeria lutimaris (Strain: DSM 25294)	Proteobacteria	1
571428	0.91827	Buchnera aphidicola (Sitobion avenae) (Strain: Sav)	Proteobacteria	1
571430	0.913048	Buchnera aphidicola (Aphis fabae) (Strain: Afa-UT1)	Proteobacteria	1
571438	0.912842	Desulfovibrio legallii (Strain: KHC7)	Proteobacteria	1
571800	0.931455	Psychrobacter sp. G (Strain: G)	Proteobacteria	1
571913	0.903216	Luteipulveratus mongoliensis (Strain: MN07-A0370)	Actinobacteria	51
571915	0.923067	Corynebacterium mustelae (Strain: DSM 45274)	Actinobacteria	51
571932	0.930854	Thalassobacillus cyri (Strain: CCM7597)	Firmicutes	43
571933	0.930376	Piscibacillus halophilus (Strain: DSM 21633)	Firmicutes	43
572010	0.924578	Slackia isoflavoniconvertens (Strain: OB21 GAM31)	Actinobacteria	51
572036	0.930979	Pedobacter luteus (Strain: DSM 22385)	Bacteroidetes	31
572263	0.911213	Mycoplasma conjunctivae (strain ATCC 25834 / HRC/581 / NCTC 10147) (Strain: ATCC 25834 / HRC/581 / NCTC 10147)	Tenericutes	44
572264	0.93024	Bacillus cereus (strain 03BB102) (Strain: 03BB102)	Firmicutes	43
572265	0.934568	Hamiltonella defensa subsp. Acyrthosiphon pisum (strain 5AT) (Strain: 5AT)	Proteobacteria	1
572307	0.905409	Neospora caninum (strain Liverpool) (Strain: Liverpool)	Sar	90
572419	0.92487	Mycoplasma amphoriforme A39 (Strain: A39)	Tenericutes	44
572477	0.912848	Allochromatium vinosum (strain ATCC 17899 / DSM 180 / NBRC 103801 / NCIMB 10441 / D) (Chromatium vinosum) (Strain: ATCC 17899 / DSM 180 / NBRC 103801 / NCIMB 10441 / D)	Proteobacteria	1
572478	0.921652	Vulcanisaeta distributa (strain DSM 14429 / JCM 11212 / NBRC 100878 / IC-017) (Strain: DSM 14429 / JCM 11212 / NBRC 100878 / IC-017)	Crenarchaeota	75
572479	0.915932	Halanaerobium praevalens (strain ATCC 33744 / DSM 2228 / GSL) (Strain: ATCC 33744 / DSM 2228 / GSL)	Firmicutes	43
572480	0.918026	Arcobacter nitrofigilis (strain ATCC 33309 / DSM 7299 / LMG 7604 / NCTC 12251 / CI) (Campylobacter nitrofigilis) (Strain: ATCC 33309 / DSM 7299 / LMG 7604 / NCTC 12251 / CI)	Proteobacteria	1
572544	0.91889	Ilyobacter polytropus (strain DSM 2926 / CuHBu1) (Strain: DSM 2926 / CuHBu1)	Fusobacteria	36
572546	0.919302	Archaeoglobus profundus (strain DSM 5631 / JCM 9629 / NBRC 100127 / Av18) (Strain: DSM 5631 / JCM 9629 / NBRC 100127 / Av18)	Euryarchaeota	67
572547	0.928486	Aminobacterium colombiense (strain DSM 12261 / ALA-1) (Strain: DSM 12261 / ALA-1)	Synergistetes	35
573024	0.913435	Roseovarius nanhaiticus (Strain: DSM 29590)	Proteobacteria	1
573058	0.91908	Peptoniphilus asaccharolyticus DSM 20463 (Strain: DSM 20463)	Firmicutes	43
573059	0.917167	Desulfovibrio vulgaris (strain RCH1) (Strain: RCH1)	Proteobacteria	1
573060	0.914124	Acidovorax delafieldii 2AN (Strain: 2AN)	Proteobacteria	1
573061	0.922388	Clostridium cellulovorans (strain ATCC 35296 / DSM 3052 / OCM 3 / 743B) (Strain: ATCC 35296 / DSM 3052 / OCM 3 / 743B)	Firmicutes	43
573063	0.907676	Methanocaldococcus infernus (strain DSM 11812 / JCM 15783 / ME) (Strain: DSM 11812 / JCM 15783 / ME)	Euryarchaeota	67
573064	0.912097	Methanocaldococcus fervens (strain DSM 4213 / JCM 15782 / AG86) (Methanococcus fervens) (Strain: DSM 4213 / JCM 15782 / AG86)	Euryarchaeota	67
573065	0.919938	Asticcacaulis excentricus (strain ATCC 15261 / DSM 4724 / VKM B-1370 / CB 48) (Strain: ATCC 15261 / DSM 4724 / VKM B-1370 / CB 48)	Proteobacteria	1
573066	0.92249	Pseudomonas amygdali pv. tabaci str. ATCC 11528 (Strain: ATCC 11528)	Proteobacteria	1
573074	0.932404	Laceyella sediminis (Strain: RHA1)	Firmicutes	43
573321	0.935446	Chitinophaga rupis (Strain: DSM 21039)	Bacteroidetes	31
573370	0.914939	Desulfovibrio magneticus (strain ATCC 700980 / DSM 13731 / RS-1) (Strain: ATCC 700980 / DSM 13731 / RS-1)	Proteobacteria	1
573413	0.927613	Sediminispirochaeta smaragdinae (strain DSM 11293 / JCM 15392 / SEBR 4228) (Spirochaeta smaragdinae) (Strain: DSM 11293 / JCM 15392 / SEBR 4228)	Spirochaetes	4
573497	0.885418	Frankia sp. Cc1.17 (Strain: Cc1.17)	Actinobacteria	51
573499	0.886285	Frankia sp. Ea1.12	Actinobacteria	51
573501	0.930184	Leeuwenhoekiella palythoae (Strain: DSM 19859)	Bacteroidetes	31
573508	0.93478	Aspergillus cristatus (Strain: GZAAS20.1005)	Fungi	82
573568	0.926892	Francisella sp. TX07-6608 (Strain: TX076608)	Proteobacteria	1
573569	0.927197	Francisella salina (Strain: TX077308)	Proteobacteria	1
573570	0.926632	Francisella uliginis (Strain: TX077310)	Proteobacteria	1
573600	0.919014	Candidatus Planktophila limnetica	Actinobacteria	51
573658	0.925736	Candidatus Hodgkinia cicadicola (Strain: MAGCAS)	Proteobacteria	1
573729	0.927397	Myceliophthora thermophila (strain ATCC 42464 / BCRC 31852 / DSM 1799) (Sporotrichum thermophile) (Strain: ATCC 42464 / BCRC 31852 / DSM 1799)	Fungi	82
573737	0.915517	Pandoraea oxalativorans (Strain: DSM-23570)	Proteobacteria	1
573826	0.930452	Candida dubliniensis (strain CD36 / ATCC MYA-646 / CBS 7987 / NCPF 3949 / NRRL Y-17841) (Yeast) (Strain: CD36 / ATCC MYA-646 / CBS 7987 / NCPF 3949 / NRRL Y-17841)	Fungi	82
573983	0.930319	Moraxella porci DSM 25326 (Strain: CCUG 54912)	Proteobacteria	1
574087	0.920026	Acetohalobium arabaticum (strain ATCC 49924 / DSM 5501 / Z-7288) (Strain: ATCC 49924 / DSM 5501 / Z-7288)	Firmicutes	43
574096	0.929118	Pantoea allii (Strain: PNA 200-10)	Proteobacteria	1
574349	0.92069	Aidingimonas halophila (Strain: DSM 19219)	Proteobacteria	1
574375	0.931333	Bacillus gaemokensis (Strain: JCM 15801)	Firmicutes	43
574376	0.931019	Bacillus manliponensis (Strain: JCM 15802)	Firmicutes	43
574521	0.932369	Escherichia coli O127:H6 (strain E2348/69 / EPEC) (Strain: E2348/69 / EPEC)	Proteobacteria	1
574556	0.926988	Anaplasma centrale (strain Israel) (Anaplasma marginale subsp. centrale (strain Israel)) (Strain: Israel)	Proteobacteria	1
574560	0.934708	Photorhabdus temperata (Strain: DSM 22387)	Proteobacteria	1
574561	0.918025	Rhizobium pisi (Strain: CZP3G4)	Proteobacteria	1
574566	0.921205	Coccomyxa subellipsoidea (strain C-169) (Green microalga) (Strain: C-169)	Viridiplantae	91
574650	0.902584	Micrococcus terreus (Strain: CGMCC 1.7054)	Actinobacteria	51
574651	0.895121	Nocardioides terrae (Strain: CGMCC 1.7056)	Actinobacteria	51
574700	0.895362	Nocardioides caeni (Strain: DSM 23134)	Actinobacteria	51
574710	0.92532	Polaribacter gangjinensis (Strain: KCTC 22729)	Bacteroidetes	31
574750	0.912267	Cupriavidus sp. SK-4 (Strain: SK-4)	Proteobacteria	1
574934	0.915687	Bradyrhizobium sp. AT1 (Strain: AT1)	Proteobacteria	1
574961	0.932934	Saccharomyces cerevisiae (strain JAY291) (Baker's yeast) (Strain: JAY291)	Fungi	82
575256	0.93054	Thermolongibacillus altinsuensis (Strain: DSM 24979)	Firmicutes	43
575540	0.910987	Isosphaera pallida (strain ATCC 43644 / DSM 9630 / IS1B) (Strain: ATCC 43644 / DSM 9630 / IS1B)	Planctomycetes	13
575584	0.933494	Acinetobacter baumannii (strain ATCC 19606 / DSM 30007 / CIP 70.34 / JCM 6841 / NBRC 109757 / NCIMB 12457 / NCTC 12156 / 81) (Strain: ATCC 19606 / DSM 30007 / CIP 70.34 / JCM 6841 / NBRC 109757 / NCIMB 12457 / NCTC 12156 / 81)	Proteobacteria	1
575585	0.933365	Acinetobacter calcoaceticus RUH2202 (Strain: RUH2202)	Proteobacteria	1
575586	0.933615	Acinetobacter johnsonii SH046 (Strain: SH046)	Proteobacteria	1
575587	0.933696	Acinetobacter junii SH205 (Strain: SH205)	Proteobacteria	1
575588	0.933427	Acinetobacter lwoffii SH145 (Strain: SH145)	Proteobacteria	1
575590	0.933447	Bacteroidetes oral taxon 274 str. F0058 (Strain: F0058)	Bacteroidetes	31
575591	0.920358	Brucella abortus NCTC 8038 (Strain: NCTC 8038)	Proteobacteria	1
575593	0.925134	Lachnospiraceae oral taxon 107 str. F0167 (Strain: F0167)	Firmicutes	43
575594	0.934664	Lactobacillus coleohominis 101-4-CHN (Strain: 101-4-CHN)	Firmicutes	43
575595	0.931058	Lactobacillus crispatus 125-2-CHN (Strain: 125-2-CHN)	Firmicutes	43
575597	0.931344	Lactobacillus crispatus MV-3A-US (Strain: MV-3A-US)	Firmicutes	43
575599	0.928766	Lactobacillus fermentum 28-3-CHN (Strain: 28-3-CHN)	Firmicutes	43
575604	0.928929	Lactobacillus gasseri SV-16A-US (Strain: SV-16A-US)	Firmicutes	43
575609	0.916802	Peptoniphilus sp. oral taxon 386 str. F0131 (Strain: F0131)	Firmicutes	43
575611	0.938966	Prevotella buccae D17 (Strain: D17)	Bacteroidetes	31
575612	0.938293	Prevotella melaninogenica D18 (Strain: D18)	Bacteroidetes	31
575614	0.93558	Prevotella sp. oral taxon 299 str. F0039 (Strain: F0039)	Bacteroidetes	31
575615	0.938969	Prevotella sp. oral taxon 317 str. F0108 (Strain: F0108)	Bacteroidetes	31
575788	0.932256	Vibrio tasmaniensis (strain LGP32) (Vibrio splendidus (strain Mel32)) (Strain: LGP32)	Proteobacteria	1
575789	0.92702	Idiomarina insulisalsae (Strain: CVS-6)	Proteobacteria	1
576117	0.920182	Celeribacter halophilus (Strain: CGMCC 1.8891)	Proteobacteria	1
576118	0.927185	Salinicoccus qingdaonensis (Strain: CGMCC 1.8895)	Firmicutes	43
576131	0.918694	Lentibacter algarum (Strain: DSM 24677)	Proteobacteria	1
576137	0.936112	Phialocephala subalpina (Strain: UAMH 11012)	Fungi	82
576611	0.92891	Polynucleobacter asymbioticus (Strain: MWH-RechtKolB)	Proteobacteria	1
578454	0.933512	Candida parapsilosis (strain CDC 317 / ATCC MYA-4646) (Yeast) (Monilia parapsilosis) (Strain: CDC 317 / ATCC MYA-4646)	Fungi	82
578455	0.925924	Thermothielavioides terrestris (strain ATCC 38088 / NRRL 8126) (Thielavia terrestris) (Strain: ATCC 38088 / NRRL 8126)	Fungi	82
578456	0.931292	Tremella mesenterica (strain ATCC 24925 / CBS 8224 / DSM 1558 / NBRC 9311 / NRRL Y-6157 / RJB 2259-6) (Jelly fungus) (Strain: Fries)	Fungi	82
578457	0.936285	Serpula lacrymans var. lacrymans (strain S7.9) (Dry rot fungus) (Strain: S7.9)	Fungi	82
578458	0.929093	Schizophyllum commune (strain H4-8 / FGSC 9210) (Split gill fungus) (Strain: H4-8 / FGSC 9210)	Fungi	82
578459	0.909992	Rhodotorula graminis (strain WP1) (Strain: WP1)	Fungi	82
578460	0.914417	Nosema ceranae (strain BRL01) (Microsporidian parasite) (Strain: BRL01)	Fungi	82
578461	0.918846	Nosema bombycis (strain CQ1 / CVCC 102059) (Microsporidian parasite) (Pebrine of silkworm) (Strain: CQ1 / CVCC 102059)	Fungi	82
578462	0.914405	Allomyces macrogynus (strain ATCC 38327) (Allomyces javanicus var. macrogynus) (Strain: ATCC 38327)	Fungi	82
578942	0.911997	Dokdonella immobilis (Strain: CGMCC 1.7659)	Proteobacteria	1
578943	0.910668	Dongia mobilis (Strain: CGMCC 1.7660)	Proteobacteria	1
579105	0.925867	Mesonia phycicola (Strain: DSM 21425)	Bacteroidetes	31
579112	0.931796	Vibrio cholerae serotype O1 (strain M66-2) (Strain: M66-2)	Proteobacteria	1
579137	0.913323	Methanocaldococcus vulcanius (strain ATCC 700851 / DSM 12094 / M7) (Methanococcus vulcanius) (Strain: ATCC 700851 / DSM 12094 / M7)	Euryarchaeota	67
579138	0.928027	Zymomonas mobilis subsp. pomaceae (strain ATCC 29192 / JCM 10191 / NBRC 13757 / NCIMB 11200 / NRRL B-4491) (Strain: ATCC 29192 / JCM 10191 / NBRC 13757 / NCIMB 11200 / NRRL B-4491)	Proteobacteria	1
579405	0.927896	Dickeya paradisiaca (strain Ech703) (Dickeya dadantii (strain Ech703)) (Strain: Ech703)	Proteobacteria	1
579483	0.92171	Loktanella sp. S4079 (Strain: S4079)	Proteobacteria	1
579484	0.930611	Marinomonas sp. S3726 (Strain: S3726)	Proteobacteria	1
579505	0.931048	Pseudoalteromonas sp. S1609 (Strain: S1609)	Proteobacteria	1
579508	0.931346	Pseudoalteromonas sp. S1649 (Strain: S1649)	Proteobacteria	1
579511	0.931593	Pseudoalteromonas sp. S1688 (Strain: S1688)	Proteobacteria	1
579532	0.930944	Pseudoalteromonas sp. S3178 (Strain: S3178)	Proteobacteria	1
579533	0.931171	Pseudoalteromonas sp. S326 (Strain: S326)	Proteobacteria	1
579534	0.931327	Pseudoalteromonas sp. S3260 (Strain: S3260)	Proteobacteria	1
579556	0.931629	Pseudoalteromonas sp. S4389 (Strain: S4389)	Proteobacteria	1
579558	0.931288	Pseudoalteromonas sp. S4488 (Strain: S4488)	Proteobacteria	1
579560	0.931376	Pseudoalteromonas sp. S4492 (Strain: S4492)	Proteobacteria	1
579562	0.931402	Pseudoalteromonas sp. S4498 (Strain: S4498)	Proteobacteria	1
579563	0.931328	Pseudoalteromonas sp. S4741 (Strain: S4741)	Proteobacteria	1
579748	0.93173	Vibrio galatheae (Strain: S2757)	Proteobacteria	1
580047	0.930852	Chlamydia trachomatis serovar A (strain A2497) (Strain: A2497)	Chlamydiae	14
580058	0.896131	Plasmodium falciparum RAJ116 (Strain: RAJ116)	Sar	90
580059	0.894621	Plasmodium falciparum IGH-CR14 (Strain: IGH-CR14)	Sar	90
580165	0.931082	Bacillus cytotoxicus (Strain: CH_3)	Firmicutes	43
580166	0.910707	Oceanibaculum pacificum (Strain: MCCC 1A02656)	Proteobacteria	1
580327	0.920805	Thermoanaerobacterium thermosaccharolyticum (strain ATCC 7956 / DSM 571 / NCIB 9385 / NCA 3814) (Clostridium thermosaccharolyticum) (Strain: ATCC 7956 / DSM 571 / NCIB 9385 / NCA 3814)	Firmicutes	43
580331	0.919502	Thermoanaerobacter italicus (strain DSM 9252 / Ab9) (Strain: DSM 9252 / Ab9)	Firmicutes	43
580332	0.927646	Sideroxydans lithotrophicus (strain ES-1) (Strain: ES-1)	Proteobacteria	1
580340	0.924745	Thermovirga lienii (strain ATCC BAA-1197 / DSM 17291 / Cas60314) (Strain: ATCC BAA-1197 / DSM 17291 / Cas60314)	Synergistetes	35
581036	0.930069	Anoxybacillus vitaminiphilus (Strain: CGMCC 1.8979)	Firmicutes	43
582402	0.927152	Hirschia baltica (strain ATCC 49814 / DSM 5838 / IFAM 1418) (Strain: ATCC 49814 / DSM 5838 / IFAM 1418)	Proteobacteria	1
582419	0.917196	Thermococcus paralvinellae (Strain: ES1)	Euryarchaeota	67
582475	0.929361	Lysinibacillus xylanilyticus (Strain: t26)	Firmicutes	43
582515	0.918401	Rubidibacter lacunae KORDI 51-2 (Strain: KORDI 51-2)	Cyanobacteria	52
582607	0.905696	Kinneretia asaccharophila (Strain: DSM 25082)	Proteobacteria	1
582667	0.900669	Methylobacterium pseudosasicola (Strain: BL36)	Proteobacteria	1
582672	0.899814	Methylobacterium phyllostachyos (Strain: BL47)	Proteobacteria	1
582675	0.899319	Methylobacterium gossipiicola (Strain: Gh-105)	Proteobacteria	1
582680	0.894092	Microbacterium azadirachtae (Strain: ARN176)	Actinobacteria	51
582686	0.927027	Paenibacillus methanolicus (Strain: BL24)	Firmicutes	43
582692	0.933519	Paenibacillus polysaccharolyticus (Strain: BL9)	Firmicutes	43
582702	0.91573	Rhodanobacter glycinis (Strain: S13Y)	Proteobacteria	1
582744	0.927309	Methylovorus glucosetrophus (strain SIP3-4) (Strain: SIP3-4)	Proteobacteria	1
582850	0.92811	Sporosarcina luteola (Strain: NBRC 105378)	Firmicutes	43
582851	0.928278	Oceanobacillus sojae (Strain: NBRC 105379)	Firmicutes	43
582899	0.917367	Hyphomicrobium denitrificans (strain ATCC 51888 / DSM 1869 / NCIB 11706 / TK 0415) (Strain: ATCC 51888 / DSM 1869 / NCIB 11706 / TK 0415)	Proteobacteria	1
583345	0.928097	Methylotenera mobilis (strain JLW8 / ATCC BAA-1282 / DSM 17540) (Strain: JLW8 / ATCC BAA-1282 / DSM 17540)	Proteobacteria	1
583346	0.922887	Clostridium kluyveri (strain NBRC 12016) (Strain: NBRC 12016)	Firmicutes	43
583355	0.930442	Coraliomargarita akajimensis (strain DSM 45221 / IAM 15411 / JCM 23193 / KCTC 12865 / 04OKA010-24) (Strain: DSM 45221 / IAM 15411 / JCM 23193 / KCTC 12865)	Verrucomicrobia	18
583356	0.918565	Ignisphaera aggregans (strain DSM 17230 / JCM 13409 / AQ1.S1) (Strain: DSM 17230 / JCM 13409 / AQ1.S1)	Crenarchaeota	75
583358	0.919514	Thermoanaerobacter mathranii subsp. mathranii (strain DSM 11426 / CIP 108742 / A3) (Strain: DSM 11426 / CIP 108742 / A3)	Firmicutes	43
584609	0.924653	Tenacibaculum jejuense (Strain: type strain: KCTC 22618)	Bacteroidetes	31
584657	0.896784	Intrasporangium chromatireducens Q5-1 (Strain: Q5-1)	Actinobacteria	51
584708	0.904594	Aminomonas paucivorans DSM 12260 (Strain: DSM 12260)	Synergistetes	35
584787	0.92246	Gallaecimonas pentaromativorans (Strain: DSM 21945)	Proteobacteria	1
585035	0.932666	Escherichia coli O45:K1 (strain S88 / ExPEC) (Strain: S88 / ExPEC)	Proteobacteria	1
585054	0.932098	Escherichia fergusonii (strain ATCC 35469 / DSM 13698 / CDC 0568-73) (Strain: ATCC 35469 / DSM 13698 / CDC 0568-73)	Proteobacteria	1
585055	0.933012	Escherichia coli (strain 55989 / EAEC) (Strain: 55989 / EAEC)	Proteobacteria	1
585056	0.932786	Escherichia coli O17:K52:H18 (strain UMN026 / ExPEC) (Strain: UMN026 / ExPEC)	Proteobacteria	1
585057	0.932674	Escherichia coli O7:K1 (strain IAI39 / ExPEC) (Strain: IAI39 / ExPEC)	Proteobacteria	1
585198	0.920913	Mobiluncus curtisii subsp. curtisii ATCC 35241 (Strain: ATCC 35241)	Actinobacteria	51
585203	0.926681	Streptococcus mitis SK564 (Strain: SK564)	Firmicutes	43
585204	0.926531	Streptococcus mitis SK597 (Strain: SK597)	Firmicutes	43
585224	0.891547	Actinokineospora cianjurensis (Strain: DSM 45657)	Actinobacteria	51
585394	0.933895	Roseburia hominis (strain DSM 16839 / NCIMB 14029 / A2-183) (Strain: DSM 16839 / NCIMB 14029 / A2-183)	Firmicutes	43
585396	0.933121	Escherichia coli O111:H- (strain 11128 / EHEC) (Strain: 11128 / EHEC)	Proteobacteria	1
585397	0.932819	Escherichia coli O81 (strain ED1a) (Strain: ED1a)	Proteobacteria	1
585398	0.903434	Deinococcus radiopugnans ATCC 19172 (Strain: ATCC 19172)	Deinococcus-Thermus	37
585423	0.913787	Synechococcus sp. KORDI-49 (Strain: KORDI-49)	Cyanobacteria	52
585425	0.915973	Synechococcus sp. KORDI-52 (Strain: KORDI-52)	Cyanobacteria	52
585455	0.916896	Thiohalobacter thiocyanaticus (Strain: Hrh1)	Proteobacteria	1
585501	0.927893	Oribacterium sinus F0268 (Strain: F0268)	Firmicutes	43
585502	0.940668	Prevotella bergensis DSM 17361 (Strain: DSM 17361)	Bacteroidetes	31
585503	0.925211	Selenomonas noxia ATCC 43541 (Strain: ATCC 43541)	Firmicutes	43
585506	0.927677	Weissella paramesenteroides ATCC 33313 (Strain: ATCC 33313)	Firmicutes	43
585524	0.930618	Lactobacillus amylolyticus DSM 11664 (Strain: DSM 11664)	Firmicutes	43
585529	0.915588	Corynebacterium genitalium ATCC 33030 (Strain: ATCC 33030)	Actinobacteria	51
585530	0.916949	Brevibacterium mcbrellneri ATCC 49030 (Strain: ATCC 49030)	Actinobacteria	51
585531	0.894438	Aeromicrobium marinum DSM 15272 (Strain: DSM 15272)	Actinobacteria	51
585535	0.92428	Helicobacter pylori (strain 35A) (Strain: 35A)	Proteobacteria	1
585538	0.924591	Helicobacter pylori 83 (Strain: 83)	Proteobacteria	1
585543	0.938833	Bacteroides sp. D20 (Strain: TM09-11)	Bacteroidetes	31
585544	0.938414	Bacteroides sp. D22 (Strain: D22)	Bacteroidetes	31
586218	0.92148	Ochrobactrum sp. BH3 (Strain: BH3)	Proteobacteria	1
586220	0.926626	Leuconostoc mesenteroides subsp. cremoris ATCC 19254 (Strain: ATCC 19254)	Firmicutes	43
586411	0.926111	Jeotgalicoccus halophilus (Strain: CGMCC 1.8911)	Firmicutes	43
586416	0.928965	Terribacillus aidingensis (Strain: CGMCC 1.8913)	Firmicutes	43
586733	0.928691	Staphylococcus devriesei (Strain: SNUC 593)	Firmicutes	43
587636	0.894543	Phycicoccus cremeus (Strain: CGMCC 1.6963)	Actinobacteria	51
587753	0.919097	Pseudomonas chlororaphis (Strain: LMG 21630)	Proteobacteria	1
587851	0.919516	Pseudomonas chlororaphis subsp. aureofaciens (Strain: P2)	Proteobacteria	1
587872	0.908193	Yimella lutea (Strain: DSM 19828)	Actinobacteria	51
587909	0.885143	Yuhushiella deserti (Strain: CGMCC 4.5579)	Actinobacteria	51
588067	0.89175	Prauserella muralis (Strain: DSM 45305)	Actinobacteria	51
588581	0.929175	Ruminiclostridium papyrosolvens DSM 2782 (Strain: DSM 2782)	Firmicutes	43
588596	0.933534	Rhizophagus irregularis (Strain: A5)	Fungi	82
588602	0.917661	Celeribacter neptunius (Strain: DSM 26471)	Proteobacteria	1
588857	0.919024	Thermoanaerobacter sp. X561 (Strain: X561)	Firmicutes	43
588858	0.93276	Salmonella typhimurium (strain 14028s / SGSC 2262) (Strain: 14028s / SGSC 2262)	Proteobacteria	1
588898	0.906669	Haloterrigena daqingensis (Strain: JX313)	Euryarchaeota	67
588932	0.90351	Brevundimonas naejangsanensis (Strain: B1)	Proteobacteria	1
589035	0.908625	Gemmobacter caeni (Strain: DSM 21823)	Proteobacteria	1
589240	0.893544	Micromonospora pisi (Strain: DSM 45175)	Actinobacteria	51
589330	0.899532	Amycolatopsis thailandensis (Strain: JCM 16380)	Actinobacteria	51
589382	0.890726	Agromyces flavus (Strain: CPCC 202695)	Actinobacteria	51
589385	0.902218	Amycolatopsis xylanica (Strain: CPCC 202699)	Actinobacteria	51
589861	0.919133	Thermoanaerobacter ethanolicus CCSD1 (Strain: CCSD1)	Firmicutes	43
589865	0.920517	Desulfurivibrio alkaliphilus (strain DSM 19089 / UNIQEM U267 / AHT2) (Strain: DSM 19089 / UNIQEM U267 / AHT2)	Proteobacteria	1
589873	0.932559	Alteromonas australica	Proteobacteria	1
589924	0.916745	Ferroglobus placidus (strain DSM 10642 / AEDII12DO) (Strain: DSM 10642 / AEDII12DO)	Euryarchaeota	67
590168	0.920021	Thermotoga naphthophila (strain ATCC BAA-489 / DSM 13996 / JCM 10882 / RKU-10) (Strain: ATCC BAA-489 / DSM 13996 / JCM 10882 / RKU-10)	Thermotogae	39
590409	0.928211	Dickeya zeae (strain Ech586) (Dickeya dadantii (strain Ech586)) (Strain: Ech586)	Proteobacteria	1
590646	0.933459	Candida tenuis (strain ATCC 10573 / BCRC 21748 / CBS 615 / JCM 9827 / NBRC 10315 / NRRL Y-1498 / VKM Y-70) (Yeast) (Yamadazyma tenuis) (Strain: ATCC 10573 / BCRC 21748 / CBS 615 / JCM 9827 / NBRC 10315 / NRRL Y-1498 / VKM Y-70)	Fungi	82
590652	0.905209	Mycobacterium paraseoulense (Strain: DSM 45000)	Actinobacteria	51
590998	0.875128	Cellulomonas fimi (strain ATCC 484 / DSM 20113 / JCM 1341 / NBRC 15513 / NCIMB 8980 / NCTC 7547) (Strain: ATCC 484 / DSM 20113 / JCM 1341 / NBRC 15513 / NCIMB 8980 / NCTC 7547)	Actinobacteria	51
591001	0.930413	Acidaminococcus fermentans (strain ATCC 25085 / DSM 20731 / VR4) (Strain: ATCC 25085 / DSM 20731 / VR4)	Firmicutes	43
591019	0.920184	Staphylothermus hellenicus (strain DSM 12710 / JCM 10830 / BK20S6-10-b1 / P8) (Strain: DSM 12710 / JCM 10830 / BK20S6-10-b1 / P8)	Crenarchaeota	75
591020	0.933563	Shigella flexneri serotype X (strain 2002017) (Strain: 2002017)	Proteobacteria	1
591154	0.931046	Methylacidiphilum fumariolicum (Strain: Fur)	Verrucomicrobia	18
591157	0.890776	Streptomyces sp. (strain SPB78) (Strain: SPB78)	Actinobacteria	51
591158	0.896586	Streptomyces sp. AA4 (Strain: AA4)	Actinobacteria	51
591159	0.897143	Streptomyces viridochromogenes (strain DSM 40736 / JCM 4977 / BCRC 1201 / Tue 494) (Strain: DSM 40736 / JCM 4977 / BCRC 1201 / Tue 494)	Actinobacteria	51
591167	0.895095	Streptomyces pratensis (strain ATCC 33331 / IAF-45CD) (Strain: ATCC 33331 / IAF-45CD)	Actinobacteria	51
591202	0.930992	Arcicella aurantiaca (Strain: DSM 22214)	Bacteroidetes	31
591205	0.909934	Paracoccus isoporae (Strain: DSM 22220)	Proteobacteria	1
592010	0.928247	Abiotrophia defectiva ATCC 49176 (Strain: ATCC 49176)	Firmicutes	43
592015	0.926299	Acetomicrobium hydrogeniformans ATCC BAA-1850 (Strain: ATCC BAA-1850)	Synergistetes	35
592022	0.92989	Bacillus megaterium (strain DSM 319) (Strain: DSM 319)	Firmicutes	43
592025	0.930258	Bacillus thuringiensis F14-1 (Strain: F14-1)	Firmicutes	43
592026	0.924681	Catonella morbi ATCC 51271 (Strain: ATCC 51271)	Firmicutes	43
592028	0.932067	Dialister invisus DSM 15470 (Strain: DSM 15470)	Firmicutes	43
592029	0.929867	Nonlabens dokdonensis (strain DSM 17205 / KCTC 12402 / DSW-6) (Donghaeana dokdonensis) (Strain: DSM 17205 / KCTC 12402 / DSW-6)	Bacteroidetes	31
592031	0.921966	Eubacterium saphenum ATCC 49989 (Strain: ATCC 49989)	Firmicutes	43
592050	0.914113	Acidovorax soli (Strain: DSM 25157)	Proteobacteria	1
592205	0.924349	Helicobacter pylori (strain B38) (Strain: B38)	Proteobacteria	1
592308	0.892844	Kytococcus aerolatus (Strain: DSM 22179)	Actinobacteria	51
592316	0.927488	Pantoea sp. (strain At-9b) (Strain: At-9b)	Proteobacteria	1
592317	0.913156	[Empedobacter] haloabium (Strain: ATCC 31962)	Bacteroidetes	31
592361	0.918631	Pseudomonas peli (Strain: DSM 17833)	Proteobacteria	1
592376	0.893732	Agromyces atrinae (Strain: DSM 23870)	Actinobacteria	51
592678	0.905011	Amycolatopsis halophila YIM 93223 (Strain: YIM 93223)	Actinobacteria	51
592872	0.884962	Micromonospora sp. M71_S20 (Strain: M71_S20)	Actinobacteria	51
593117	0.917814	Thermococcus gammatolerans (strain DSM 15229 / JCM 11827 / EJ3) (Strain: DSM 15229 / JCM 11827 / EJ3)	Euryarchaeota	67
593133	0.923252	Lutibacter maritimus (Strain: DSM 24450)	Bacteroidetes	31
593135	0.932646	Orbus hercynius (Strain: DSM 22228)	Proteobacteria	1
593750	0.930191	Methanoregula formicica (strain DSM 22288 / NBRC 105244 / SMSP) (Strain: DSM 22288 / NBRC 105244 / SMSP)	Euryarchaeota	67
593907	0.879003	Cellulomonas gilvus (strain ATCC 13127 / NRRL B-14078) (Cellvibrio gilvus) (Strain: ATCC 13127 / NRRL B-14078)	Actinobacteria	51
594679	0.927098	Allofrancisella guangzhouensis (Strain: 08HL01032)	Proteobacteria	1
595434	0.927107	Rhodopirellula islandica (Strain: DSM 24040 / K833)	Planctomycetes	13
595453	0.924115	Rhodopirellula sp. SM50 (Strain: SM50)	Planctomycetes	13
595460	0.928452	Rhodopirellula sp. SWK7 (Strain: SWK7)	Planctomycetes	13
595468	0.92051	Gleimia hominis (Strain: UMB0859)	Actinobacteria	51
595494	0.931131	Tolumonas auensis (strain DSM 9187 / TA4) (Strain: DSM 9187 / TA4)	Proteobacteria	1
595497	0.921719	Brucella ceti str. Cudo (Strain: Cudo)	Proteobacteria	1
595498	0.906332	Burkholderia pseudomallei Pakistan 9 (Strain: Pakistan 9)	Proteobacteria	1
595499	0.892043	Sulcia muelleri (strain SMDSEM) (Strain: SMDSEM)	Bacteroidetes	31
595502	0.915807	Kushneria sinocarnis (Strain: DSM 23229)	Proteobacteria	1
595528	0.920201	Capsaspora owczarzaki (strain ATCC 30864) (Strain: ATCC 30864)	Filasterea	84
595536	0.903581	Methylosinus trichosporium OB3b (Strain: OB3b)	Proteobacteria	1
595537	0.91367	Variovorax paradoxus (strain EPS) (Strain: EPS)	Proteobacteria	1
595589	0.890818	Hasllibacter halocynthiae (Strain: DSM 29318)	Proteobacteria	1
595605	0.912331	Sphingobium wenxiniae (strain DSM 21828 / JZ-1) (Strain: CGMCC 1.7748)	Proteobacteria	1
595670	0.933756	Acinetobacter kyonggiensis (Strain: ANC 5109)	Proteobacteria	1
595671	0.88385	Amnibacterium kyonggiense (Strain: DSM 24782)	Actinobacteria	51
596151	0.915023	Desulfovibrio fructosivorans JJ (Strain: JJ)	Proteobacteria	1
596152	0.911394	Desulfovibrio sp. U5L (Strain: U5L)	Proteobacteria	1
596153	0.9103	Alicycliphilus denitrificans (strain DSM 18852 / JCM 14587 / BC) (Strain: JCM 14587 / BC)	Proteobacteria	1
596154	0.910584	Alicycliphilus denitrificans (strain DSM 14773 / CIP 107495 / K601) (Strain: DSM 14773 / CIP 107495 / K601)	Proteobacteria	1
596309	0.907	Rhodococcus erythropolis SK121 (Strain: SK121)	Actinobacteria	51
596312	0.888588	Micrococcus luteus SK58 (Strain: SK58)	Actinobacteria	51
596315	0.922788	Peptostreptococcus stomatis DSM 17678 (Strain: DSM 17678)	Firmicutes	43
596322	0.926381	Streptococcus salivarius SK126 (Strain: SK126)	Firmicutes	43
596323	0.913788	Leptotrichia goodfellowii F0264 (Strain: F0264)	Fusobacteria	36
596324	0.931118	Treponema vincentii ATCC 35580 (Strain: ATCC 35580)	Spirochaetes	4
596327	0.933138	Porphyromonas uenonis 60-3 (Strain: 60-3)	Bacteroidetes	31
596328	0.921337	Mobiluncus mulieris 28-1 (Strain: 28-1)	Actinobacteria	51
596329	0.922782	Peptostreptococcus anaerobius 653-L (Strain: 653-L)	Firmicutes	43
596330	0.915555	Peptoniphilus lacrimalis 315-B (Strain: 315-B)	Firmicutes	43
597362	0.934865	Agaricus bisporus var. burnettii (strain JB137-S8 / ATCC MYA-4627 / FGSC 10392) (White button mushroom) (Strain: JB137-S8 / ATCC MYA-4627 / FGSC 10392)	Fungi	82
597456	0.940281	Habropoda laboriosa	Metazoa	86
598467	0.925693	Brenneria sp. EniD312 (Strain: EniD312)	Proteobacteria	1
598644	0.897411	Labedaea rhizosphaerae (Strain: DSM 45361)	Actinobacteria	51
598650	0.880736	Motilibacter peucedani (Strain: RP-AC37)	Actinobacteria	51
598652	0.876498	Motilibacter rhizosphaerae (Strain: DSM 45622)	Actinobacteria	51
598659	0.916548	Nautilia profundicola (strain ATCC BAA-1463 / DSM 18972 / AmH) (Strain: ATCC BAA-1463 / DSM 18972 / AmH)	Proteobacteria	1
598660	0.920133	Corynebacterium pyruviciproducens (Strain: UMB0763)	Actinobacteria	51
598745	0.931753	Giardia intestinalis (strain ATCC 50581 / GS clone H7) (Giardia lamblia) (Strain: ATCC 50581 / GS clone H7)	Metamonada	79
599839	0.929662	Fibroporia radiculosa (Strain: TFFH 294)	Fungi	82
600773	0.928126	Geobacillus sp. C56-T2 (Strain: C56-T2)	Firmicutes	43
600809	0.917898	Blattabacterium sp. subsp. Periplaneta americana (strain BPLAN) (Periplaneta americana symbiotic bacterium) (Strain: BPLAN)	Bacteroidetes	31
602072	0.934779	Aspergillus carbonarius (strain ITEM 5010) (Strain: ITEM 5010)	Fungi	82
604088	0.916125	Erythrobacter nanhaisediminis (Strain: CGMCC 1.7715)	Proteobacteria	1
604089	0.926456	Flavobacterium sinopsychrotolerans (Strain: CGMCC 1.8704)	Bacteroidetes	31
604330	0.921007	Olsenella umbonata (Strain: DSM 22620)	Actinobacteria	51
604354	0.918472	Thermococcus sibiricus (strain DSM 12597 / MM 739) (Strain: MM 739 / DSM 12597)	Euryarchaeota	67
608506	0.922362	Caldicellulosiruptor obsidiansis (strain ATCC BAA-2073 / strain OB47) (Strain: ATCC BAA-2073 / strain OB47)	Firmicutes	43
608534	0.924398	Oribacterium sp. oral taxon 078 str. F0262 (Strain: F0262)	Firmicutes	43
608538	0.923892	Hydrogenobacter thermophilus (strain DSM 6534 / IAM 12695 / TK-6) (Strain: DSM 6534 / IAM 12695 / TK-6 [Tokyo])	Aquificae	40
610130	0.933374	Clostridium saccharolyticum (strain ATCC 35040 / DSM 2544 / NRCC 2533 / WM1) (Strain: ATCC 35040 / DSM 2544 / NRCC 2533 / WM1)	Firmicutes	43
610254	0.925743	Desulfosoma caldarium (Strain: DSM 22027)	Proteobacteria	1
610332	0.913366	Thiocapsa sp. KS1 (Strain: KS1)	Proteobacteria	1
610380	0.940725	Harpegnathos saltator (Jerdon's jumping ant) (Strain: R22 G/1)	Metazoa	86
611301	0.912287	Xanthomonas citri pv. citri	Proteobacteria	1
611791	0.935856	Phytophthora palmivora var. palmivora (Strain: sbr112.9)	Sar	90
613026	0.929867	Helicobacter bilis ATCC 43879 (Strain: ATCC 43879)	Proteobacteria	1
614648	0.928388	Lysinibacillus xyleni (Strain: JC22)	Firmicutes	43
614649	0.927861	Lysinibacillus acetophenoni (Strain: JC23)	Firmicutes	43
616990	0.92788	Lactobacillus paucivorans (Strain: DSM 22467)	Firmicutes	43
616991	0.931244	Arenibacter algicola (Strain: SMS7)	Bacteroidetes	31
617002	0.928366	Desulfonatronum thiosulfatophilum (Strain: ASO4-2)	Proteobacteria	1
617121	0.928726	Streptococcus dysgalactiae subsp. equisimilis RE378 (Strain: RE378)	Firmicutes	43
617123	0.925781	Lachnoanaerobaculum umeaense (Strain: DSM 23576 \ CCUG 58757)	Firmicutes	43
617140	0.932158	Vibrio splendidus ZS-139 (Strain: ZS-139)	Proteobacteria	1
619300	0.93373	Spathaspora passalidarum (strain NRRL Y-27907 / 11-Y1) (Strain: NRRL Y-27907 / 11-Y1)	Fungi	82
619304	0.930593	Neptunomonas antarctica (Strain: DSM 22306)	Proteobacteria	1
619518	0.916679	Periwinkle leaf yellowing phytoplasma	Tenericutes	44
619593	0.917334	Acidianus sulfidivorans JP7 (Strain: JP7)	Crenarchaeota	75
619693	0.938781	Prevotella sp. oral taxon 472 str. F0295 (Strain: F0295)	Bacteroidetes	31
619731	0.907463	Halostagnicola kamekurae (Strain: DSM 22427)	Euryarchaeota	67
619805	0.927474	Soonwooa buanensis (Strain: DSM 22323)	Bacteroidetes	31
620833	0.912769	Fusobacterium periodonticum D10 (Strain: D10)	Fusobacteria	36
620910	0.882194	Luteimicrobium subarcticum (Strain: DSM 22413)	Actinobacteria	51
621096	0.928409	Streptohalobacillus salinus (Strain: DSM 22440)	Firmicutes	43
621372	0.930026	Paenibacillus sp. oral taxon 786 str. D14 (Strain: D14)	Firmicutes	43
621456	0.904993	Sphingomonas melonis TY (Strain: TY)	Proteobacteria	1
622312	0.934824	Roseburia inulinivorans DSM 16841 (Strain: DSM 16841)	Firmicutes	43
622488	0.926912	Francisella hispaniensis (Strain: 3523)	Proteobacteria	1
622671	0.929467	Desulfobotulus alkaliphilus (Strain: ASO4-4)	Proteobacteria	1
623280	0.933912	Parapedobacter luteus (Strain: DSM 22899)	Bacteroidetes	31
623281	0.934426	Parapedobacter composti (Strain: DSM 22900)	Bacteroidetes	31
623744	0.936858	Danionella translucida (Strain: Bolton)	Metazoa	86
624146	0.928479	Idiomarina aestuarii (Strain: Z-E1-2)	Proteobacteria	1
624147	0.93064	Paenibacillus tianmuensis (Strain: CGMCC 1.8946)	Firmicutes	43
626096	0.91257	Ureaplasma urealyticum serovar 2 str. ATCC 27814 (Strain: ATCC 27814)	Tenericutes	44
626369	0.92785	Granulicatella elegans ATCC 700633 (Strain: ATCC 700633)	Firmicutes	43
626418	0.907759	Burkholderia glumae (strain BGR1) (Strain: BGR1)	Proteobacteria	1
626522	0.936854	Alloprevotella tannerae ATCC 51259 (Strain: ATCC 51259)	Bacteroidetes	31
626523	0.932287	Shuttleworthia satelles DSM 14600 (Strain: DSM 14600)	Firmicutes	43
626887	0.924747	Marinobacter nanhaiticus D15-8W (Strain: D15-8W)	Proteobacteria	1
626929	0.938324	Bacteroides clarus (Strain: An189)	Bacteroidetes	31
626931	0.938701	Bacteroides oleiciplenus	Bacteroidetes	31
626932	0.934186	Alistipes indistinctus (Strain: BIOML-A1)	Bacteroidetes	31
626935	0.92565	Collinsella tanakaei	Actinobacteria	51
626937	0.930309	Christensenella minuta (Strain: DSM 22607)	Firmicutes	43
626939	0.930303	Phascolarctobacterium succinatutens YIT 12067 (Strain: YIT 12067)	Firmicutes	43
626940	0.930433	Phascolarctobacterium succinatutens	Firmicutes	43
627131	0.921415	Paralcaligenes ureilyticus (Strain: DSM 24591)	Proteobacteria	1
627192	0.90944	Sphingobium sp. (strain NBRC 103272 / SYK-6) (Strain: NBRC 103272 / SYK-6)	Proteobacteria	1
629261	0.922959	Pseudomonas amygdali pv. mori str. 301020 (Strain: 301020)	Proteobacteria	1
629262	0.922364	Pseudomonas syringae pv. japonica str. M301072 (Strain: M301072PT)	Proteobacteria	1
629263	0.923268	Pseudomonas syringae pv. pisi str. 1704B (Strain: 1704B)	Proteobacteria	1
629264	0.921523	Pseudomonas syringae Cit 7 (Strain: Cit 7)	Proteobacteria	1
629265	0.922916	Pseudomonas syringae pv. maculicola str. ES4326 (Strain: ES4326)	Proteobacteria	1
629267	0.922763	Pseudomonas amygdali pv. lachrymans str. M302278 (Strain: M302278PT)	Proteobacteria	1
629680	0.909199	Brevibacterium sandarakinum (Strain: DSM 22082)	Actinobacteria	51
629741	0.930217	Kingella oralis ATCC 51147 (Strain: ATCC 51147)	Proteobacteria	1
630390	0.931864	Puccinia triticina (isolate 1-1 / race 1 (BBBD)) (Brown leaf rust fungus) (Strain: isolate 1-1 / race 1 (BBBD))	Fungi	82
630514	0.903732	Microbacterium agarici (Strain: DSM 21798)	Actinobacteria	51
630515	0.90408	Microlunatus soli (Strain: DSM 21800)	Actinobacteria	51
630520	0.933022	Paenibacillus prosopidis (Strain: CECT 7506)	Firmicutes	43
630588	0.929915	Neisseria meningitidis serogroup B (strain alpha710) (Strain: alpha710)	Proteobacteria	1
630626	0.929017	Shimwellia blattae (strain ATCC 29907 / DSM 4481 / JCM 1650 / NBRC 105725 / CDC 9005-74) (Escherichia blattae) (Strain: ATCC 29907 / DSM 4481 / JCM 1650 / NBRC 105725 / CDC 9005-74)	Proteobacteria	1
630700	0.933363	Trypanosoma brucei equiperdum (Strain: IVM-t1)	Euglenozoa	77
630975	0.881475	Pseudonocardia kunmingensis (Strain: DSM 45301)	Actinobacteria	51
631362	0.917195	Thiorhodovibrio sp. 970 (Strain: 970)	Proteobacteria	1
631454	0.906694	Lutibaculum baratangense AMV1 (Strain: AMV1)	Proteobacteria	1
631455	0.928569	Chryseobacterium treverense (Strain: DSM 22251)	Bacteroidetes	31
632245	0.920184	Clostridium butyricum E4 str. BoNT E BL5262 (Strain: E4 str. BoNT E BL5262)	Firmicutes	43
632292	0.923352	Caldicellulosiruptor hydrothermalis (strain DSM 18901 / VKM B-2411 / 108) (Strain: DSM 18901 / VKM B-2411 / 108)	Firmicutes	43
632335	0.922245	Caldicellulosiruptor kristjanssonii (strain ATCC 700853 / DSM 12137 / I77R1B) (Strain: ATCC 700853 / DSM 12137 / I77R1B)	Firmicutes	43
632348	0.923657	Caldicellulosiruptor kronotskyensis (strain DSM 18902 / VKM B-2412 / 2002) (Strain: DSM 18902 / VKM B-2412 / 2002)	Firmicutes	43
632516	0.922267	Caldicellulosiruptor lactoaceticus 6A (Strain: 6A)	Firmicutes	43
632518	0.922488	Caldicellulosiruptor owensensis (strain ATCC 700167 / DSM 13100 / OL) (Strain: ATCC 700167 / DSM 13100 / OL)	Firmicutes	43
632772	0.902254	Rhodococcus opacus (strain B4) (Strain: B4)	Actinobacteria	51
632773	0.93137	Bacillus beveridgei (Strain: MLTeJB)	Firmicutes	43
633131	0.922205	Thalassobium sp. R2A62 (Strain: R2A62)	Proteobacteria	1
633147	0.916651	Olsenella uli (strain ATCC 49627 / DSM 7084 / CIP 109912 / JCM 12494 / NCIMB 702895 / VPI D76D-27C) (Lactobacillus uli) (Strain: ATCC 49627 / DSM 7084 / CIP 109912 / JCM 12494 / NCIMB 702895 / VPI D76D-27C)	Actinobacteria	51
633148	0.919043	Thermosphaera aggregans (strain DSM 11486 / M11TL) (Strain: DSM 11486 / M11TL)	Crenarchaeota	75
633149	0.903507	Brevundimonas subvibrioides (strain ATCC 15264 / DSM 4735 / LMG 14903 / NBRC 16000 / CB 81) (Caulobacter subvibrioides) (Strain: ATCC 15264 / DSM 4735 / LMG 14903 / NBRC 16000 / CB 81)	Proteobacteria	1
633150	0.918773	Pseudomonas sp. 1-7 (Strain: 1-7)	Proteobacteria	1
633194	0.910423	Roseivivax lentus (Strain: DSM 29430)	Proteobacteria	1
633417	0.923709	Aeromonas taiwanensis (Strain: 198)	Proteobacteria	1
633440	0.897085	Nonomuraea jiangxiensis (Strain: CGMCC 4.6533)	Actinobacteria	51
633697	0.933339	[Eubacterium] cellulosolvens 6 (Strain: 6)	Firmicutes	43
633699	0.928761	Lactobacillus johnsonii (strain FI9785) (Strain: FI9785)	Firmicutes	43
633807	0.928332	Vagococcus penaei (Strain: CD276)	Firmicutes	43
633813	0.913267	Rhodothermus profundi (Strain: DSM 22212)	Bacteroidetes	31
634113	0.923612	Candidatus Arsenophonus lipoptenae (Strain: CB)	Proteobacteria	1
634155	0.90596	Pseudofulvimonas gallinarii (Strain: DSM 21944)	Proteobacteria	1
634157	0.895743	Halorubrum sp. PV6 (Strain: PV6)	Euryarchaeota	67
634177	0.918016	Komagataeibacter medellinensis (strain NBRC 3288 / BCRC 11682 / LMG 1693 / Kondo 51) (Gluconacetobacter medellinensis) (Strain: NBRC 3288 / BCRC 11682 / LMG 1693)	Proteobacteria	1
634290	0.917977	Rhizobium vallis (Strain: CCBAU 65647)	Proteobacteria	1
634430	0.900023	Sphingomonas rubra (Strain: CGMCC 1.9113)	Proteobacteria	1
634436	0.9319	Marisediminitalea aggregata (Strain: CGMCC 1.8995)	Proteobacteria	1
634452	0.924706	Acetobacter pasteurianus (strain NBRC 3283 / LMG 1513 / CCTM 1153) (Strain: NBRC 3283 / LMG 1513 / CCTM 1153)	Proteobacteria	1
634497	0.907235	Haloarcula hispanica (strain ATCC 33960 / DSM 4426 / JCM 8911 / NBRC 102182 / NCIMB 2187 / VKM B-1755) (Strain: ATCC 33960 / DSM 4426 / JCM 8911 / NBRC 102182 / NCIMB 2187 / VKM B-1755)	Euryarchaeota	67
634498	0.921077	Methanobrevibacter ruminantium (strain ATCC 35063 / DSM 1093 / JCM 13430 / OCM 146 / M1) (Methanobacterium ruminantium) (Strain: ATCC 35063 / DSM 1093 / JCM 13430 / OCM 146 / M1)	Euryarchaeota	67
634500	0.927828	Erwinia billingiae (strain Eb661) (Strain: Eb661)	Proteobacteria	1
634503	0.926683	Edwardsiella ictaluri (strain 93-146) (Strain: 93-146)	Proteobacteria	1
634504	0.931575	Bartonella grahamii (strain as4aup) (Strain: as4aup)	Proteobacteria	1
634765	0.931201	Cocleimonas flava (Strain: DSM 24830)	Proteobacteria	1
634771	0.935404	Chitinophaga eiseniae (Strain: DSM 22224)	Bacteroidetes	31
634956	0.931452	Parageobacillus thermoglucosidasius (strain C56-YS93) (Geobacillus thermoglucosidasius) (Strain: C56-YS93)	Firmicutes	43
634994	0.914785	Leptotrichia hofstadii F0254 (Strain: F0254)	Fusobacteria	36
635003	0.937052	Fragilariopsis cylindrus CCMP1102 (Strain: CCMP1102)	Sar	90
635013	0.928007	Thermincola potens (strain JR) (Strain: JR)	Firmicutes	43
637379	0.928141	Thalassiosira oceanica CCMP1005 (Strain: CCMP1005)	Sar	90
637380	0.930284	Bacillus cereus var. anthracis (strain CI) (Strain: CI)	Firmicutes	43
637389	0.914945	Acidithiobacillus caldus (strain ATCC 51756 / DSM 8584 / KU) (Strain: ATCC 51756 / DSM 8584 / KU)	Proteobacteria	1
637390	0.927783	Acidithiobacillus thiooxidans ATCC 19377 (Strain: ATCC 19377)	Proteobacteria	1
637392	0.894397	Microbacterium sp. SLBN-146 (Strain: RB-01)	Actinobacteria	51
637616	0.931291	Methylophaga thiooxydans DMS010 (Strain: DMS010)	Proteobacteria	1
637679	0.923507	Kordiimonas lacus (Strain: CGMCC 1.9109)	Proteobacteria	1
637853	0.94049	Gongylonema pulchrum	Metazoa	86
637905	0.930902	Shewanella violacea (strain JCM 10179 / CIP 106290 / LMG 19151 / DSS12) (Strain: JCM 10179 / CIP 106290 / LMG 19151 / DSS12)	Proteobacteria	1
637910	0.930475	Citrobacter rodentium (strain ICC168) (Citrobacter freundii biotype 4280) (Strain: ICC168)	Proteobacteria	1
637911	0.930951	Actinobacillus minor NM305 (Strain: NM305)	Proteobacteria	1
637913	0.924132	Helicobacter pylori (strain v225d) (Strain: v225d)	Proteobacteria	1
637914	0.92026	Methanococcus maripaludis KA1 (Strain: KA1 ( NBRC 102054))	Euryarchaeota	67
637915	0.920136	Methanococcus maripaludis OS7 (Strain: OS7 ( NBRC 103642))	Euryarchaeota	67
638300	0.923957	Cardiobacterium hominis (strain ATCC 15826 / DSM 8339 / NCTC 10426 / 6573) (Strain: ATCC 15826 / DSM 8339 / NCTC 10426 / 6573)	Proteobacteria	1
638301	0.928042	Granulicatella adiacens ATCC 49175 (Strain: ATCC 49175)	Firmicutes	43
638302	0.926035	Selenomonas flueggei ATCC 43531 (Strain: ATCC 43531)	Firmicutes	43
638303	0.923356	Thermocrinis albus (strain DSM 14484 / JCM 11386 / HI 11/12) (Strain: DSM 14484 / JCM 11386 / HI 11/12)	Aquificae	40
638953	0.885856	Georgenia soli (Strain: DSM 21838)	Actinobacteria	51
639004	0.915735	Ruegeria marina (Strain: CGMCC 1.9108)	Proteobacteria	1
639200	0.903673	Sphaerotilus natans subsp. sulfidivorans (Strain: D-507)	Proteobacteria	1
639282	0.915362	Deferribacter desulfuricans (strain DSM 14783 / JCM 11476 / NBRC 101012 / SSM1) (Strain: DSM 14783 / JCM 11476 / NBRC 101012 / SSM1)	Deferribacteres	5
639283	0.905805	Starkeya novella (strain ATCC 8093 / DSM 506 / CCM 1077 / IAM 12100 / NBRC 12443 / NCIB 9113) (Strain: ATCC 8093 / DSM 506 / CCM 1077 / IAM 12100 / NBRC 12443 / NCIB 9113)	Proteobacteria	1
639310	0.927201	Olleya aquimaris (Strain: DSM 24464)	Bacteroidetes	31
640030	0.932294	Neisseria zalophi (Strain: ATCC BAA-2455)	Proteobacteria	1
640081	0.914687	Azospira oryzae (strain ATCC BAA-33 / DSM 13638 / PS) (Dechlorosoma suillum) (Strain: ATCC BAA-33 / DSM 13638 / PS)	Proteobacteria	1
640132	0.904854	Segniliparus rotundus (strain ATCC BAA-972 / CDC 1076 / CIP 108378 / DSM 44985 / JCM 13578) (Strain: ATCC BAA-972 / CDC 1076 / CIP 108378 / DSM 44985 / JCM 13578)	Actinobacteria	51
640205	0.917842	Pseudomonas seleniipraecipitans (Strain: LMG 25475)	Proteobacteria	1
640510	0.915168	Burkholderia sp. CCGE1001 (Strain: CCGE1001)	Proteobacteria	1
640511	0.916275	Burkholderia sp. (strain CCGE1002) (Strain: CCGE1002)	Proteobacteria	1
640512	0.914194	Burkholderia sp. (strain CCGE1003) (Strain: CCGE1003)	Proteobacteria	1
640635	0.9023	Microbacterium humi (Strain: DSM 21799)	Actinobacteria	51
640938	0.928077	Trichococcus ilyis	Firmicutes	43
640943	0.906064	Natronorubrum sediminis (Strain: CGMCC 1.8981)	Euryarchaeota	67
640948	0.930431	Lentibacillus persicus (Strain: DSM 22530)	Firmicutes	43
641025	0.899233	Lentzea jiangxiensis (Strain: CGMCC 4.6609)	Actinobacteria	51
641107	0.921394	Clostridium sp. DL-VIII (Strain: DL-VIII)	Firmicutes	43
641118	0.920688	Ochrobactrum intermedium LMG 3301 (Strain: LMG 3301)	Proteobacteria	1
641140	0.92124	Brucella abortus str. 2308 A (Strain: 2308 A)	Proteobacteria	1
641146	0.931073	Scardovia inopinata F0304 (Strain: F0304)	Actinobacteria	51
641147	0.934177	Simonsiella muelleri ATCC 29453 (Strain: ATCC 29453)	Proteobacteria	1
641149	0.929925	Neisseria sp. oral taxon 014 str. F0314 (Strain: F0314)	Proteobacteria	1
641238	0.908373	Roseivivax roseus (Strain: DSM 23042)	Proteobacteria	1
641309	0.906274	Lotharella oceanica (Strain: CCMP622)	Sar	90
641491	0.923655	Desulfovibrio desulfuricans ND132 (Strain: ND132)	Proteobacteria	1
641510	0.925235	Oceanisphaera arctica (Strain: V1-41)	Proteobacteria	1
641524	0.931811	Cyclobacterium qasimii M12-11B (Strain: M12-11B)	Bacteroidetes	31
641526	0.927151	Winogradskyella psychrotolerans RS-3 (Strain: RS-3)	Bacteroidetes	31
641665	0.930611	Colwellia chukchiensis (Strain: CGMCC 1.9127)	Proteobacteria	1
641691	0.931771	Pricia antarctica (Strain: DSM 23421)	Bacteroidetes	31
641841	0.927597	Idiomarina aquimaris (Strain: SW15)	Proteobacteria	1
641892	0.894894	Sulcia muelleri (strain DMIN) (Strain: DMIN)	Bacteroidetes	31
642227	0.929749	Tatumella morbirosei (Strain: LMG 23360)	Proteobacteria	1
642492	0.929087	Cellulosilyticum lentocellum (strain ATCC 49066 / DSM 5427 / NCIMB 11756 / RHM5) (Clostridium lentocellum) (Strain: ATCC 49066 / DSM 5427 / NCIMB 11756 / RHM5)	Firmicutes	43
642589	0.932576	Caproiciproducens galactitolivorans (Strain: BS-1)	Firmicutes	43
642780	0.887783	Marmoricola scoriae (Strain: DSM 22127)	Actinobacteria	51
642797	0.927267	Solemya pervernicosa gill symbiont	Proteobacteria	1
643214	0.92714	Staphylococcus stepanovicii (Strain: NCTC13839)	Firmicutes	43
643561	0.906621	Acidovorax avenae (strain ATCC 19860 / DSM 7227 / JCM 20985 / NCPPB 1011) (Strain: ATCC 19860 / DSM 7227 / JCM 20985 / NCPPB 1011)	Proteobacteria	1
643562	0.924471	Pseudodesulfovibrio aespoeensis (strain ATCC 700646 / DSM 10631 / Aspo-2) (Desulfovibrio aespoeensis) (Strain: ATCC 700646 / DSM 10631 / Aspo-2)	Proteobacteria	1
643648	0.925018	Syntrophothermus lipocalidus (strain DSM 12680 / TGB-C1) (Strain: DSM 12680 / TGB-C1)	Firmicutes	43
643671	0.932855	Larkinella arboricola (Strain: DSM 21851)	Bacteroidetes	31
643674	0.927322	Paenalcaligenes hominis (Strain: 15S00501)	Proteobacteria	1
643680	0.933391	Saccharomyces cerevisiae (strain Lalvin EC1118 / Prise de mousse) (Baker's yeast) (Strain: Lalvin EC1118 / Prise de mousse)	Fungi	82
643867	0.928363	Marivirga tractuosa (strain ATCC 23168 / DSM 4126 / NBRC 15989 / NCIMB 1408 / VKM B-1430 / H-43) (Microscilla tractuosa) (Flexibacter tractuosus) (Strain: ATCC 23168 / DSM 4126 / NBRC 15989 / NCIMB 1408 / VKM B-1430 / H-43)	Bacteroidetes	31
644107	0.918794	Ruegeria lacuscaerulensis (strain DSM 11314 / KCTC 2953 / ITI-1157) (Silicibacter lacuscaerulensis) (Strain: DSM 11314 / KCTC 2953 / ITI-1157)	Proteobacteria	1
644220	0.934923	Marinicella litoralis (Strain: DSM 25488)	Proteobacteria	1
644221	0.92939	Arenicella xantha (Strain: DSM 24032)	Proteobacteria	1
644223	0.931612	Komagataella phaffii (strain GS115 / ATCC 20864) (Yeast) (Pichia pastoris) (Strain: GS115 / ATCC 20864)	Fungi	82
644281	0.912802	Methanocaldococcus sp. (strain FS406-22) (Strain: FS406-22)	Euryarchaeota	67
644282	0.91349	Desulfarculus baarsii (strain ATCC 33931 / DSM 2075 / VKM B-1802 / 2st14) (Strain: ATCC 33931 / DSM 2075 / VKM B-1802 / 2st14)	Proteobacteria	1
644283	0.886321	Micromonospora aurantiaca (strain ATCC 27029 / DSM 43813 / BCRC 12538 / CBS 129.76 / JCM 10878 / NBRC 16125 / NRRL B-16091 / INA 9442) (Strain: ATCC 27029 / DSM 43813 / JCM 10878 / NBRC 16125 / INA 9442)	Actinobacteria	51
644284	0.920803	Arcanobacterium haemolyticum (strain ATCC 9345 / DSM 20595 / NBRC 15585 / NCTC 8452 / 11018) (Strain: ATCC 9345 / DSM 20595 / NBRC 15585 / NCTC 8452 / 11018)	Actinobacteria	51
644295	0.929434	Methanohalobium evestigatum (strain ATCC BAA-1072 / DSM 3721 / NBRC 107634 / OCM 161 / Z-7303) (Strain: ATCC BAA-1072 / DSM 3721 / NBRC 107634 / OCM 161 / Z-7303)	Euryarchaeota	67
644346	0.923296	Brucella suis bv. 1 (Strain: 60)	Proteobacteria	1
644352	0.926415	Gaeumannomyces tritici (strain R3-111a-1) (Wheat and barley take-all root rot fungus) (Gaeumannomyces graminis var. tritici) (Strain: R3-111a-1)	Fungi	82
644356	0.925924	Xylella fastidiosa subsp. fastidiosa (Strain: XYL2055)	Proteobacteria	1
644357	0.926595	Xylella fastidiosa subsp. multiplex (Strain: ESVL)	Proteobacteria	1
644358	0.928971	Magnaporthiopsis poae (strain ATCC 64411 / 73-15) (Kentucky bluegrass fungus) (Magnaporthe poae) (Strain: ATCC 64411 / 73-15)	Fungi	82
644383	0.927591	Thermosporothrix hazakensis (Strain: ATCC BAA-1881)	Chloroflexi	49
644548	0.901412	Gordonia neofelifaecis NRRL B-59395 (Strain: NRRL B-59395)	Actinobacteria	51
644651	0.929843	Erwinia pyrifoliae (strain DSM 12163 / CIP 106111 / Ep16/96) (Strain: DSM 12163 / CIP 106111 / Ep16/96)	Proteobacteria	1
644801	0.917571	Pseudomonas stutzeri RCH2 (Strain: RCH2)	Proteobacteria	1
644897	0.92551	Desulfovibrio termitidis HI1 (Strain: HI1)	Proteobacteria	1
644966	0.883509	Thermaerobacter marianensis (strain ATCC 700841 / DSM 12885 / JCM 10246 / 7p75a) (Strain: ATCC 700841 / DSM 12885 / JCM 10246 / 7p75a)	Firmicutes	43
645127	0.920462	Corynebacterium kroppenstedtii (strain DSM 44385 / JCM 11950 / CIP 105744 / CCUG 35717) (Strain: DSM 44385 / JCM 11950 / CIP 105744 / CCUG 35717)	Actinobacteria	51
645133	0.932792	Colletotrichum graminicola (strain M1.001 / M2 / FGSC 10212) (Maize anthracnose fungus) (Glomerella graminicola) (Strain: M1.001 / M2 / FGSC 10212)	Fungi	82
645134	0.933608	Spizellomyces punctatus (strain DAOM BR117) (Strain: DAOM BR117)	Fungi	82
645273	0.940696	Prevotella sp. BP1-145 (Strain: BP1-145)	Bacteroidetes	31
645274	0.940621	Prevotella sp. BP1-148 (Strain: BP1-148)	Bacteroidetes	31
645275	0.889333	Murinocardiopsis flavida (Strain: DSM 45312)	Actinobacteria	51
645462	0.918549	Clostridioides difficile (strain CD196) (Peptoclostridium difficile) (Strain: CD196)	Firmicutes	43
645463	0.91884	Clostridioides difficile (strain R20291) (Peptoclostridium difficile) (Strain: R20291)	Firmicutes	43
645465	0.89385	Streptomyces sp. e14 (Strain: e14)	Actinobacteria	51
645512	0.922928	Jonquetella anthropi E3_33 E1 (Strain: E3_33 E1)	Synergistetes	35
645517	0.912487	Altererythrobacter namhicola (Strain: JCM 16345)	Proteobacteria	1
645616	0.921572	Eoetvoesia caeni (Strain: DSM 25520)	Proteobacteria	1
645617	0.907047	Hephaestia caeni (Strain: DSM 25527)	Proteobacteria	1
645657	0.930508	Bacillus subtilis subsp. natto (strain BEST195) (Strain: BEST195)	Firmicutes	43
645887	0.925918	Alkalibaculum bacchi (Strain: DSM 22112)	Firmicutes	43
645990	0.925147	Hymenobacter roseosalivarius DSM 11622 (Strain: DSM 11622)	Bacteroidetes	31
645991	0.928893	Syntrophobotulus glycolicus (strain DSM 8271 / FlGlyR) (Strain: DSM 8271 / FlGlyR)	Firmicutes	43
646526	0.911385	Enterocytozoon hepatopenaei (Strain: TH1)	Fungi	82
646529	0.930239	Desulfosporosinus acidiphilus (strain DSM 22704 / JCM 16185 / SJ4) (Strain: DSM 22704 / JCM 16185 / SJ4)	Firmicutes	43
646534	0.931631	Grimontia marina (Strain: CECT 8713)	Proteobacteria	1
647113	0.915579	Methanothermococcus okinawensis (strain DSM 14208 / JCM 11175 / IH1) (Strain: DSM 14208 / JCM 11175 / IH1)	Euryarchaeota	67
647171	0.914959	Methanotorris formicicus Mc-S-70 (Strain: Mc-S-70)	Euryarchaeota	67
647221	0.888121	Plasmodium gaboni (Strain: SY75)	Sar	90
647720	0.920842	Shimia isoporae (Strain: DSM 26433)	Proteobacteria	1
647910	0.92821	Listeria rocourtiae (Strain: CECT 7972)	Firmicutes	43
647933	0.933759	Trichophyton tonsurans (strain CBS 112818) (Scalp ringworm fungus) (Strain: CBS 112818)	Fungi	82
648716	0.926737	Cohnella sp. AR92 (Strain: AR92)	Firmicutes	43
648757	0.914296	Rhodomicrobium vannielii (strain ATCC 17100 / ATH 3.1.1 / DSM 162 / LMG 4299) (Strain: ATCC 17100 / ATH 3.1.1 / DSM 162 / LMG 4299)	Proteobacteria	1
648780	0.89345	Haloactinopolyspora alba (Strain: DSM 45211)	Actinobacteria	51
648782	0.89674	Haloactinobacterium album (Strain: DSM 21368)	Actinobacteria	51
648995	0.918496	Rhizobium pusense (Strain: NRCPB10)	Proteobacteria	1
648996	0.915718	Thermovibrio ammonificans (strain DSM 15698 / JCM 12110 / HB-1) (Strain: DSM 15698 / JCM 12110 / HB-1)	Aquificae	40
649333	0.928628	Bizionia echini (Strain: DSM 23925)	Bacteroidetes	31
649349	0.932523	Leadbetterella byssophila (strain DSM 17132 / KACC 11308 / 4M15) (Strain: DSM 17132 / KACC 11308 / 4M15)	Bacteroidetes	31
649638	0.89352	Truepera radiovictrix (strain DSM 17093 / CIP 108686 / LMG 22925 / RQ-24) (Strain: DSM 17093 / CIP 108686 / LMG 22925 / RQ-24)	Deinococcus-Thermus	37
649639	0.930451	Bacillus cellulosilyticus (strain ATCC 21833 / DSM 2522 / FERM P-1141 / JCM 9156 / N-4) (Strain: ATCC 21833 / DSM 2522 / FERM P-1141 / JCM 9156 / N-4)	Firmicutes	43
649724	0.9288	Clostridium sp. ATCC BAA-442 (Strain: ATCC BAA-442)	Firmicutes	43
649742	0.910637	Schaalia odontolytica F0309 (Strain: F0309)	Actinobacteria	51
649743	0.908161	Actinomyces sp. oral taxon 848 str. F0332 (Strain: F0332)	Actinobacteria	51
649747	0.932947	Aneurinibacillus aneurinilyticus ATCC 12856 (Strain: ATCC 12856)	Firmicutes	43
649753	0.92698	Flavonifractor plautii DSM 6740 (Strain: DSM 6740)	Firmicutes	43
649754	0.918546	Corynebacterium ammoniagenes DSM 20306 (Strain: DSM 20306)	Actinobacteria	51
649755	0.932932	Faecalitalea cylindroides ATCC 27803 (Strain: ATCC 27803)	Firmicutes	43
649756	0.932315	Anaerostipes hadrus (Strain: 2789STDY5608868)	Firmicutes	43
649757	0.931657	Anaerostipes hadrus DSM 3319 (Strain: DSM 3319)	Firmicutes	43
649758	0.927965	Lactobacillus brevis ATCC 14869 = DSM 20054 (Strain: ATCC 14869)	Firmicutes	43
649760	0.94083	Prevotella oris F0302 (Strain: F0302)	Bacteroidetes	31
649761	0.939397	Prevotella veroralis F0319 (Strain: F0319)	Bacteroidetes	31
649764	0.919626	Slackia exigua (strain ATCC 700122 / DSM 15923 / CIP 105133 / JCM 11022 / KCTC 5966 / S-7) (Strain: ATCC 700122 / DSM 15923 / CIP 105133 / JCM 11022 / KCTC 5966 / S-7)	Actinobacteria	51
649831	0.891877	Actinoplanes sp. N902-109 (Strain: N902-109)	Actinobacteria	51
650164	0.931514	Phanerochaete carnosa (strain HHB-10118-sp) (White-rot fungus) (Peniophora carnosa) (Strain: HHB-10118-sp)	Fungi	82
650377	0.851975	endosymbiont of Euscepes postfasciatus	Proteobacteria	1
650378	0.934553	Cardinium endosymbiont of Sogatella furcifera (Strain: cSfur)	Bacteroidetes	31
650850	0.913792	Halomonas daqiaonensis (Strain: CGMCC 1.9150)	Proteobacteria	1
650891	0.922439	Marinobacter daqiaonensis (Strain: CGMCC 1.9167)	Proteobacteria	1
651182	0.933477	Desulfobacula toluolica (strain DSM 7467 / Tol2) (Strain: DSM 7467 / Tol2)	Proteobacteria	1
651560	0.929549	Brevibacillus nitrificans (Strain: JCM 15774)	Firmicutes	43
651561	0.931533	Chryseobacterium arthrosphaerae (Strain: ED882-96)	Bacteroidetes	31
651661	0.932952	Dyadobacter psychrophilus (Strain: DSM 22270)	Bacteroidetes	31
651662	0.91964	Hymenobacter psychrophilus (Strain: CGMCC 1.8975)	Bacteroidetes	31
651663	0.911132	Sphingopyxis bauzanensis (Strain: DSM 22271)	Proteobacteria	1
651740	0.921535	Pseudomonas cedrina (Strain: MYb184)	Proteobacteria	1
651822	0.920329	Fretibacterium fastidiosum (Strain: SGP1)	Synergistetes	35
651869	0.92965	Pedobacter yonginense (Strain: R-1)	Bacteroidetes	31
652103	0.912497	Rhodopseudomonas palustris (strain DX-1) (Strain: DX-1)	Proteobacteria	1
652616	0.903486	Mycobacterium tuberculosis (strain ATCC 35801 / TMC 107 / Erdman) (Strain: ATCC 35801 / TMC 107 / Erdman)	Actinobacteria	51
652620	0.922049	Rickettsia japonica (strain ATCC VR-1363 / YH) (Strain: ATCC VR-1363 / YH)	Proteobacteria	1
652722	0.938243	Prevotella sp. oral taxon 313 (Strain: F0648)	Bacteroidetes	31
652740	0.905015	Azospirillum sp. TSH64 (Strain: TSH64)	Proteobacteria	1
652754	0.906051	Azospirillum sp. TSH20 (Strain: TSH20)	Proteobacteria	1
652764	0.905343	Azospirillum sp. TSH100 (Strain: TSH100)	Proteobacteria	1
652787	0.933016	Mucilaginibacter mallensis (Strain: MP1X4)	Bacteroidetes	31
652788	0.931897	Mucilaginibacter frigoritolerans (Strain: ATCC BAA-1854)	Bacteroidetes	31
652876	0.93107	Cohnella luojiensis (Strain: CCTCC AB 208254)	Firmicutes	43
653045	0.89561	Streptomyces violaceusniger (strain Tu 4113) (Strain: Tu 4133)	Actinobacteria	51
653386	0.903041	Actinomyces sp. oral taxon 849 str. F0330 (Strain: F0330)	Actinobacteria	51
653446	0.933882	Ajellomyces dermatitidis (strain ATCC 18188 / CBS 674.68) (Blastomyces dermatitidis) (Strain: ATCC 18188 / CBS 674.68)	Fungi	82
653667	0.935759	Schizosaccharomyces cryophilus (strain OY26 / ATCC MYA-4695 / CBS 11777 / NBRC 106824 / NRRL Y48691) (Fission yeast) (Strain: OY26 / ATCC MYA-4695 / CBS 11777 / NBRC 106824 / NRRL Y48691)	Fungi	82
653733	0.930901	Desulfurispirillum indicum (strain ATCC BAA-1389 / S5) (Strain: ATCC BAA-1389 / S5)	Chrysiogenetes	6
653929	0.929586	Pedobacter bauzanensis (Strain: DSM 22554)	Bacteroidetes	31
653930	0.920731	Pseudomonas bauzanensis (Strain: DSM 22558)	Proteobacteria	1
653954	0.905636	Sphingomonas haloaromaticamans (Strain: P3)	Proteobacteria	1
654845	0.921922	Geothermobacter sp. HR-1 (Strain: HR-1)	Proteobacteria	1
655015	0.910588	Methylocystis bryophila (Strain: S285)	Proteobacteria	1
655186	0.931616	uncultured SUP05 cluster bacterium	Proteobacteria	1
655225	0.92501	Oenococcus oeni AWRIB429 (Strain: AWRIB429)	Firmicutes	43
655353	0.924965	Cohaesibacter marisflavi (Strain: CGMCC 1.9157)	Proteobacteria	1
655355	0.934563	Sunxiuqinia elliptica (Strain: 114D)	Bacteroidetes	31
655384	0.915289	Buchnera aphidicola (Cinara pseudotaxifoliae) (Strain: BuCipseudotaxifoliae)	Proteobacteria	1
655811	0.911913	Anaerococcus vaginalis ATCC 51170 (Strain: ATCC 51170)	Firmicutes	43
655812	0.927509	Aerococcus viridans ATCC 11563 = CCUG 4311 (Strain: ATCC 11563)	Firmicutes	43
655813	0.926346	Streptococcus oralis ATCC 35037 (Strain: ATCC 35037)	Firmicutes	43
655815	0.929686	Zunongwangia profunda (strain DSM 18752 / CCTCC AB 206139 / SM-A87) (Wangia profunda) (Strain: DSM 18752 / CCTCC AB 206139 / SM-A87)	Bacteroidetes	31
655816	0.930749	Bacillus subtilis subsp. spizizenii (strain ATCC 23059 / NRRL B-14472 / W23) (Strain: ATCC 23059 / NRRL B-14472 / W23)	Firmicutes	43
655819	0.932565	Beauveria bassiana (strain ARSEF 2860) (White muscardine disease fungus) (Tritirachium shiotae) (Strain: ARSEF 2860)	Fungi	82
655827	0.93396	Metarhizium acridum (strain CQMa 102) (Strain: CQMa 102)	Fungi	82
655844	0.934467	Metarhizium robertsii (strain ARSEF 23 / ATCC MYA-3075) (Metarhizium anisopliae (strain ARSEF 23)) (Strain: ARSEF 23 / ATCC MYA-3075)	Fungi	82
655863	0.925888	Grosmannia clavigera (strain kw1407 / UAMH 11150) (Blue stain fungus) (Graphiocladiella clavigera) (Strain: kw1407 / UAMH 11150)	Fungi	82
655981	0.931681	Pseudogymnoascus destructans	Fungi	82
656024	0.888872	Frankia symbiont subsp. Datisca glomerata (Strain: 4085684)	Actinobacteria	51
656061	0.932152	Tuber melanosporum (strain Mel28) (Perigord black truffle) (Strain: Mel28)	Fungi	82
656178	0.914378	Pandoraea vervacti (Strain: NS15)	Proteobacteria	1
656179	0.914957	Pandoraea faecigallinarum (Strain: DSM 23572)	Proteobacteria	1
656366	0.908774	Arthrobacter alpinus (Strain: A3)	Actinobacteria	51
656397	0.93333	Escherichia coli H386 (Strain: H386)	Proteobacteria	1
656400	0.933275	Escherichia coli H420 (Strain: H420)	Proteobacteria	1
656403	0.932952	Escherichia coli H461 (Strain: H461)	Proteobacteria	1
656408	0.933002	Escherichia coli H591 (Strain: H591)	Proteobacteria	1
656410	0.932153	Escherichia coli H605 (Strain: H605)	Proteobacteria	1
656414	0.932768	Escherichia coli H736 (Strain: H736)	Proteobacteria	1
656415	0.933287	Escherichia coli M056 (Strain: M056)	Proteobacteria	1
656416	0.932639	Escherichia coli M114 (Strain: M114)	Proteobacteria	1
656417	0.933159	Escherichia coli M605 (Strain: M605)	Proteobacteria	1
656419	0.933174	Escherichia coli M718 (Strain: M718)	Proteobacteria	1
656420	0.932868	Escherichia coli M863 (Strain: M863)	Proteobacteria	1
656433	0.932715	Escherichia coli TA054 (Strain: TA054)	Proteobacteria	1
656441	0.932642	Escherichia coli TA249 (Strain: TA249)	Proteobacteria	1
656444	0.932735	Escherichia coli TA280 (Strain: TA280)	Proteobacteria	1
656447	0.933149	Escherichia coli TA447 (Strain: TA447)	Proteobacteria	1
656449	0.932924	Escherichia coli TW10509 (Strain: TW10509)	Proteobacteria	1
656519	0.918403	Halanaerobium hydrogeniformans (Halanaerobium sp. (strain sapolanicus)) (Strain: sapolanicus)	Firmicutes	43
656744	0.920451	Gluconobacter wancherniae NBRC 103581 (Strain: NBRC 103581)	Proteobacteria	1
656914	0.921798	Desulfonispora thiosulfatigenes DSM 11270 (Strain: DSM 11270)	Firmicutes	43
656916	0.935992	Aspergillus arachidicola (Strain: CBS 117612)	Fungi	82
656917	0.936021	Aspergillus minisclerotigenes (Strain: CBS 117635)	Fungi	82
657014	0.917343	Litorimicrobium taeanense (Strain: DSM 22007)	Proteobacteria	1
657308	0.922809	Gordonibacter pamelaeae 7-10-1-b (Strain: 7-10-1-b)	Actinobacteria	51
657309	0.938278	Bacteroides xylanisolvens XB1A (Strain: XB1A)	Bacteroidetes	31
657313	0.932799	[Ruminococcus] torques L2-14 (Strain: L2-14)	Firmicutes	43
657314	0.934106	Blautia obeum A2-162 (Strain: A2-162)	Firmicutes	43
657315	0.934063	Roseburia intestinalis M50/1 (Strain: M50/1)	Firmicutes	43
657317	0.933087	[Eubacterium] rectale M104/1 (Strain: M104/1)	Firmicutes	43
657318	0.932917	[Eubacterium] rectale DSM 17629 (Strain: DSM 17629)	Firmicutes	43
657319	0.931917	[Eubacterium] siraeum 70/3 (Strain: 70/3)	Firmicutes	43
657322	0.932581	Faecalibacterium prausnitzii SL3/3 (Strain: SL3/3)	Firmicutes	43
657323	0.9347	Ruminococcus sp. SR1/5 (Strain: SR1/5)	Firmicutes	43
657324	0.931067	Butyrivibrio fibrisolvens 16/4 (Strain: 16/4)	Firmicutes	43
657326	0.930827	Flavobacterium beibuense (Strain: RSKm HC5)	Bacteroidetes	31
657387	0.920127	Kushneria sp. YCWA18 (Strain: YCWA18)	Proteobacteria	1
657409	0.904578	Rudaeicoccus suwonensis (Strain: DSM 19560)	Actinobacteria	51
658057	0.922117	Pacificibacter marinus (Strain: CECT 7971)	Proteobacteria	1
658080	0.915764	Ralstonia sp. 5_2_56FAA (Strain: 5_2_56FAA)	Proteobacteria	1
658082	0.933855	Lachnospiraceae bacterium 2_1_58FAA (Strain: 2_1_58FAA)	Firmicutes	43
658083	0.93166	Lachnospiraceae bacterium 6_1_63FAA (Strain: 6_1_63FAA)	Firmicutes	43
658085	0.932743	Lachnospiraceae bacterium 5_1_57FAA (Strain: 5_1_57FAA)	Firmicutes	43
658086	0.936244	Lachnospiraceae bacterium 3_1_57FAA_CT1 (Strain: 3_1_57FAA_CT1)	Firmicutes	43
658087	0.930702	Lachnospiraceae bacterium 7_1_58FAA (Strain: 7_1_58FAA)	Firmicutes	43
658088	0.93225	Lachnospiraceae bacterium 9_1_43BFAA (Strain: 9_1_43BFAA)	Firmicutes	43
658089	0.931984	Lachnospiraceae bacterium 5_1_63FAA (Strain: 5_1_63FAA)	Firmicutes	43
658167	0.916036	Candidimonas bauzanensis (Strain: CGMCC 1.10190)	Proteobacteria	1
658172	0.931858	Liberibacter solanacearum (strain CLso-ZC1) (Strain: CLso-ZC1)	Proteobacteria	1
658187	0.934287	Legionella drancourtii LLAP12 (Strain: LLAP12)	Proteobacteria	1
658196	0.933724	Glomus cerebriforme (Strain: DAOM 227022)	Fungi	82
658218	0.924192	Microbulbifer marinus (Strain: CGMCC 1.10657)	Proteobacteria	1
658219	0.920738	Microbulbifer yueqingensis (Strain: CGMCC 1.10658)	Proteobacteria	1
658225	0.906113	Sphingomonas glacialis (Strain: E6.1)	Proteobacteria	1
658429	0.931437	Pseudogymnoascus destructans (strain ATCC MYA-4855 / 20631-21) (Bat white-nose syndrome fungus) (Geomyces destructans) (Strain: ATCC MYA-4855 / 20631-21)	Fungi	82
658445	0.933252	Photobacterium gaetbulicola Gung47 (Strain: Gung47)	Proteobacteria	1
658457	0.916631	Pseudomonas composti (Strain: CCUG 59231)	Proteobacteria	1
658612	0.918023	Pseudomonas sp. H2 (Strain: H2)	Proteobacteria	1
658629	0.918035	Pseudomonas sp. CMR12a (Strain: CMR12a)	Proteobacteria	1
658630	0.917916	Pseudomonas sp. CMR5c (Strain: CMR5c)	Proteobacteria	1
658632	0.920648	Pseudomonas sp. R11-23-07 (Strain: R11-23-07)	Proteobacteria	1
658642	0.920896	Pseudomonas sp. R4-34-07 (Strain: R4-34-07)	Proteobacteria	1
658643	0.920871	Pseudomonas sp. R4-35-07 (Strain: R4-35-07)	Proteobacteria	1
658644	0.920693	Pseudomonas sp. R5-89-07 (Strain: R5-89-07)	Proteobacteria	1
658655	0.933881	Lachnospiraceae bacterium 1_4_56FAA (Strain: 1_4_56FAA)	Firmicutes	43
658656	0.93274	Lachnospiraceae bacterium 6_1_37FAA (Strain: 6_1_37FAA)	Firmicutes	43
658659	0.936345	Erysipelotrichaceae bacterium 3_1_53 (Strain: 3_1_53)	Firmicutes	43
658661	0.937051	Parabacteroides sp. D25 (Strain: D25)	Bacteroidetes	31
658665	0.931533	Dorea sp. D27 (Strain: D27)	Firmicutes	43
658858	0.933384	Giardia intestinalis (strain P15) (Giardia lamblia) (Strain: P15)	Metamonada	79
659006	0.905934	Camelimonas lactis (Strain: DSM 22958)	Proteobacteria	1
659014	0.933505	Dyadobacter soli (Strain: DSM 25329)	Bacteroidetes	31
659018	0.908006	Stenotrophomonas daejeonensis (Strain: JCM 16244)	Proteobacteria	1
659243	0.930301	Bacillus siamensis (Strain: SCSIO 05746)	Firmicutes	43
659425	0.93079	Thermoclostridium caenicola (Strain: DSM 19027)	Firmicutes	43
660025	0.936947	Fusarium oxysporum (strain Fo5176) (Fusarium vascular wilt) (Strain: Fo5176)	Fungi	82
660027	0.936717	Fusarium oxysporum Fo47 (Strain: Fo47)	Fungi	82
660029	0.936635	Fusarium oxysporum NRRL 32931 (Strain: FOSC 3-a)	Fungi	82
660122	0.936133	Nectria haematococca (strain 77-13-4 / ATCC MYA-4622 / FGSC 9596 / MPVI) (Fusarium solani subsp. pisi) (Strain: 77-13-4 / ATCC MYA-4622 / FGSC 9596 / MPVI)	Fungi	82
660470	0.923485	Mesotoga prima MesG1.Ag.4.2 (Strain: mesG1.Ag.4.2)	Thermotogae	39
660517	0.903962	Halobellus clavatus (Strain: CGMCC 1.10118)	Euryarchaeota	67
660518	0.903764	Halorientalis regularis (Strain: IBRC-M 10760)	Euryarchaeota	67
660520	0.908058	Halogranum amylolyticum (Strain: CGMCC 1.10121)	Euryarchaeota	67
660521	0.904221	Halogranum gelatinilyticum (Strain: CGMCC 1.10119)	Euryarchaeota	67
660522	0.901836	Haloplanus aerogenes (Strain: JCM 16430)	Euryarchaeota	67
660596	0.929365	Pantoea stewartii subsp. stewartii DC283 (Strain: DC283)	Proteobacteria	1
661087	0.914676	Olsenella sp. oral taxon 809 str. F0356 (Strain: F0356)	Actinobacteria	51
661089	0.91925	Carboxydothermus islandicus (Strain: SET)	Firmicutes	43
661191	0.923224	Neokomagataea tanensis (Strain: AH13 \ NBRC 106556)	Proteobacteria	1
661367	0.934588	Legionella longbeachae serogroup 1 (strain NSW150) (Strain: NSW150)	Proteobacteria	1
661398	0.889995	Microbacterium radiodurans (Strain: DSM 25564)	Actinobacteria	51
661399	0.897712	Streptomyces caeruleatus (Strain: NRRL B-24802)	Actinobacteria	51
661410	0.901084	Methylorubrum extorquens (strain DSM 6343 / CIP 106787 / DM4) (Methylobacterium extorquens) (Strain: DSM 6343 / CIP 106787 / DM4)	Proteobacteria	1
661478	0.923935	Fimbriimonas ginsengisoli Gsoil 348 (Strain: Gsoil 348)	Armatimonadetes	47
661481	0.933718	Flavisolibacter ginsenosidimutans (Strain: Gsoil 636)	Bacteroidetes	31
661483	0.900384	Marmoricola ginsengisoli (Strain: Gsoil 097)	Actinobacteria	51
661485	0.897422	Marmoricola pocheonensis (Strain: Gsoil 818)	Actinobacteria	51
661488	0.934449	Pseudobacter ginsenosidimutans (Strain: DSM 18116)	Bacteroidetes	31
662367	0.932381	Spirosoma endophyticum (Strain: DSM 26130)	Bacteroidetes	31
662475	0.909375	Haloarcula californiae ATCC 33799 (Strain: ATCC 33799)	Euryarchaeota	67
662476	0.909252	Haloarcula sinaiiensis ATCC 33800 (Strain: ATCC 33800)	Euryarchaeota	67
662477	0.90824	Haloarcula vallismortis ATCC 29715 (Strain: ATCC 29715)	Euryarchaeota	67
662478	0.900845	Haloferax denitrificans ATCC 35960 (Strain: ATCC 35960)	Euryarchaeota	67
662479	0.906054	Haloferax mucosum ATCC BAA-1512 (Strain: ATCC BAA-1512)	Euryarchaeota	67
662480	0.90046	Haloferax sulfurifontis ATCC BAA-897 (Strain: ATCC BAA-897)	Euryarchaeota	67
662598	0.929165	Neisseria meningitidis (strain alpha14) (Strain: alpha14)	Proteobacteria	1
662755	0.91912	Corynebacterium resistens (strain DSM 45100 / JCM 12819 / GTC 2026) (Strain: DSM 45100 / JCM 12819 / GTC 2026)	Actinobacteria	51
663202	0.933262	Trichophyton verrucosum (strain HKI 0517) (Strain: HKI 0517)	Fungi	82
663278	0.929306	Ethanoligenens harbinense (strain DSM 18485 / JCM 12961 / CGMCC 1.5033 / YUAN-3) (Strain: DSM 18485 / JCM 12961 / CGMCC 1.5033 / YUAN-3)	Firmicutes	43
663321	0.933961	Candidatus Regiella insecticola LSR1 (Strain: LSR1)	Proteobacteria	1
663331	0.93326	Arthroderma benhamiae (strain ATCC MYA-4681 / CBS 112371) (Trichophyton mentagrophytes) (Strain: ATCC MYA-4681 / CBS 112371)	Fungi	82
663364	0.916637	Arcobacter bivalviorum (Strain: LMG 26154)	Proteobacteria	1
663603	0.880097	Actinomycetospora succinea (Strain: DSM 45775)	Actinobacteria	51
663609	0.876186	Actinomycetospora cinnamomea (Strain: DSM 45771)	Actinobacteria	51
663704	0.899418	Leucobacter sp. G161 (Strain: G161)	Actinobacteria	51
663708	0.922831	Pseudomonas savastanoi pv. retacarpa (Strain: ICMP16945)	Proteobacteria	1
663709	0.922881	Pseudomonas syringae pv. alisalensis (Strain: ICMP15200)	Proteobacteria	1
663959	0.922559	Pseudomonas syringae pv. avii	Proteobacteria	1
664439	0.936014	Paxillus involutus ATCC 200175 (Strain: ATCC 200175)	Fungi	82
664640	0.903524	Microbacterium mitrae (Strain: M4-8)	Actinobacteria	51
664642	0.926947	Winogradskyella pacifica (Strain: CECT 7948)	Bacteroidetes	31
664683	0.922157	Halomonas titanicae (Strain: SM1922)	Proteobacteria	1
664784	0.899093	Haloechinothrix alba (Strain: DSM 45207)	Actinobacteria	51
664911	0.894772	Cellulomonas sp. SLBN-39 (Strain: GT-36)	Actinobacteria	51
664942	0.932771	Saccharum hybrid cultivar SP70-1143	Viridiplantae	91
664962	0.903986	Azospirillum sp. TSH58 (Strain: TSH58)	Proteobacteria	1
665004	0.892628	Thermobifida cellulosilytica TB100 (Strain: TB100)	Actinobacteria	51
665007	0.894886	Streptomyces incarnatus (Strain: NRRL8089)	Actinobacteria	51
665024	0.936096	Cochliobolus heterostrophus (strain C4 / ATCC 48331 / race T) (Southern corn leaf blight fungus) (Bipolaris maydis) (Strain: C4 / ATCC 48331 / race T)	Fungi	82
665029	0.92913	Erwinia amylovora (strain CFBP1430) (Strain: CFBP1430)	Proteobacteria	1
665038	0.913335	Breoghania corrubedonensis (Strain: DSM 23382)	Proteobacteria	1
665079	0.935559	Sclerotinia sclerotiorum (strain ATCC 18683 / 1980 / Ss-1) (White mold) (Whetzelinia sclerotiorum) (Strain: ATCC 18683 / 1980 / Ss-1)	Fungi	82
665099	0.928667	Bacillus oceanisediminis (Strain: 15_TX)	Firmicutes	43
665118	0.906864	Devosia enhydra (Strain: ATCC 23634)	Proteobacteria	1
665126	0.900774	Prosthecomicrobium hirschii (Strain: 16)	Proteobacteria	1
665135	0.922008	Pseudomonas sp. In5 (Strain: In5)	Proteobacteria	1
665467	0.909427	Bauldia litoralis (Strain: ATCC 35022)	Proteobacteria	1
665550	0.901174	Dietzia alimentaria (Strain: BP 27/1)	Actinobacteria	51
665571	0.916367	Spirochaeta thermophila (strain ATCC 49972 / DSM 6192 / RI 19.B1) (Strain: ATCC 49972 / DSM 6192 / RI 19.B1)	Spirochaetes	4
665577	0.891929	Streptomyces viridosporus T7A (Strain: ATCC 39115)	Actinobacteria	51
665792	0.923767	Paenibacillus sp. D9 (Strain: D9)	Firmicutes	43
665912	0.936023	Cochliobolus sativus (strain ND90Pr / ATCC 201652) (Common root rot and spot blotch fungus) (Bipolaris sorokiniana) (Strain: ND90Pr / ATCC 201652)	Fungi	82
665913	0.927216	Mixta calida (Strain: DSM 22759)	Proteobacteria	1
665914	0.92615	Mixta gaviniae (Strain: DSM 22758)	Proteobacteria	1
665939	0.920019	Campylobacter sp. 10_1_50 (Strain: 10_1_50)	Proteobacteria	1
665940	0.932774	Clostridium sp. 7_3_54FAA (Strain: 7_3_54FAA)	Firmicutes	43
665941	0.928668	Coprobacillus sp. 3_3_56FAA (Strain: 3_3_56FAA)	Firmicutes	43
665942	0.920899	Desulfovibrio sp. 6_1_46AFAA (Strain: 6_1_46AFAA)	Proteobacteria	1
665946	0.931831	Neisseria sp. GT4A_CT1 (Strain: GT4A_CT1)	Proteobacteria	1
665950	0.931378	Lachnospiraceae bacterium 3_1_46FAA (Strain: 3_1_46FAA)	Firmicutes	43
665951	0.931056	Lachnospiraceae bacterium 8_1_57FAA (Strain: 8_1_57FAA)	Firmicutes	43
665952	0.9314	Bacillus smithii 7_3_47FAA (Strain: 7_3_47FAA)	Firmicutes	43
665953	0.938561	Bacteroides eggerthii 1_2_48FAA (Strain: 1_2_48FAA)	Bacteroidetes	31
665956	0.930794	Subdoligranulum sp. 4_3_54A2FAA (Strain: 4_3_54A2FAA)	Firmicutes	43
665957	0.930175	Bacillus sp. 7_6_55CFAA_CT2 (Strain: 7_6_55CFAA_CT2)	Firmicutes	43
665959	0.928895	Bacillus sp. 2_A_57_CT2 (Strain: 2_A_57_CT2)	Firmicutes	43
666510	0.913909	Acidilobus saccharovorans (strain DSM 16705 / JCM 18335 / VKM B-2471 / 345-15) (Strain: DSM 16705 / JCM 18335 / VKM B-2471 / 345-15)	Crenarchaeota	75
666681	0.928708	Methylotenera versatilis (strain 301) (Strain: 301)	Proteobacteria	1
666684	0.918042	Afipia sp. 1NLS2 (Strain: 1NLS2)	Proteobacteria	1
666685	0.906808	Rhodanobacter denitrificans (Strain: Yn1)	Proteobacteria	1
666686	0.929358	Bacillus sp. 1NLA3E (Strain: 1NLA3E)	Firmicutes	43
667013	0.855958	Candidatus Carsonella ruddii DC (Strain: DC)	Proteobacteria	1
667014	0.921831	Thermodesulfatator indicus (strain DSM 15286 / JCM 11887 / CIR29812) (Strain: DSM 15286 / JCM 11887 / CIR29812)	Thermodesulfobacteria	8
667015	0.939321	Bacteroides salanitronis (strain DSM 18170 / JCM 13567 / BL78) (Strain: DSM 18170 / JCM 13567 / BL78)	Bacteroidetes	31
667120	0.925607	Edwardsiella anguillarum ET080813 (Strain: 080813)	Proteobacteria	1
667127	0.928481	Klebsiella pneumoniae subsp. rhinoscleromatis ATCC 13884 (Strain: ATCC 13884)	Proteobacteria	1
667128	0.931667	Pasteurella dagmatis ATCC 43325 (Strain: ATCC 43325)	Proteobacteria	1
667129	0.927296	Serratia odorifera DSM 4582 (Strain: DSM 4582)	Proteobacteria	1
667135	0.928123	Thermoplasmatales archaeon A-plasma	Euryarchaeota	67
667137	0.924988	Thermoplasmatales archaeon E-plasma	Euryarchaeota	67
667138	0.924205	Thermoplasmatales archaeon I-plasma	Euryarchaeota	67
667676	0.918576	Paraburkholderia diazotrophica (Strain: LMG 26031)	Proteobacteria	1
667725	0.937454	Sphaeroforma arctica JP610 (Strain: JP610)	Ichthyosporea	83
668570	0.932434	Methanospirillum lacunae (Strain: Ki8-1)	Euryarchaeota	67
669041	0.92263	Tenacibaculum dicentrarchi (Strain: TNO021)	Bacteroidetes	31
669202	0.939727	Thelohanellus kitauei (Myxosporean)	Metazoa	86
669455	0.935906	Vibrionimonas magnilacihabitans (Strain: DSM 22423)	Bacteroidetes	31
669502	0.912075	Candidatus Profftella armatura (Strain: DC)	Proteobacteria	1
669874	0.926383	Pachysolen tannophilus NRRL Y-2460 (Strain: NRRL Y-2460)	Fungi	82
670052	0.897885	Cryobacterium arcticum (Strain: SK-1)	Actinobacteria	51
670078	0.905504	Arthrobacter livingstonensis (Strain: LI2)	Actinobacteria	51
670154	0.92045	Litoreibacter janthinus (Strain: DSM 26921)	Proteobacteria	1
670155	0.919255	Litoreibacter albidus (Strain: DSM 26922)	Proteobacteria	1
670289	0.932092	Adhaeribacter aerolatus (Strain: NBRC 106133)	Bacteroidetes	31
670291	0.915851	Microvirga aerophila (Strain: NBRC 106136)	Proteobacteria	1
670293	0.932721	Segetibacter aerophilus (Strain: NBRC 106135)	Bacteroidetes	31
670307	0.917515	Hyphomicrobium denitrificans 1NES1 (Strain: 1NES1)	Proteobacteria	1
670386	0.931786	Polysphondylium pallidum (strain ATCC 26659 / Pp 5 / PN500) (Heterostelium pallidum) (Strain: ATCC 26659 / Pp 5 / PN500)	Amoebozoa	87
670482	0.9318	Fontibacillus panacisegetis (Strain: DSM 28129)	Firmicutes	43
670483	0.930975	Gloeophyllum trabeum (strain ATCC 11539 / FP-39264 / Madison 617) (Brown rot fungus) (Strain: ATCC 11539)	Fungi	82
670487	0.895673	Oceanithermus profundus (strain DSM 14977 / NBRC 100410 / VKM B-2274 / 506) (Strain: DSM 14977 / NBRC 100410 / VKM B-2274 / 506)	Deinococcus-Thermus	37
670580	0.930524	Postia placenta MAD-698-R-SB12 (Strain: MAD-698-R-SB12)	Fungi	82
670897	0.932646	Escherichia coli 2362-75 (Strain: 2362-75)	Proteobacteria	1
671065	0.921254	Metallosphaera yellowstonensis MK1 (Strain: MK1)	Crenarchaeota	75
671072	0.930977	Planktothrix tepida PCC 9214	Cyanobacteria	52
671074	0.931951	Vibrio mimicus VM603 (Strain: VM603)	Proteobacteria	1
671135	0.926288	Xylella fastidiosa subsp. sandyi (Strain: CFBP8356)	Proteobacteria	1
671143	0.920299	Candidatus Methylomirabilis oxyfera	candidate division NC10	56
671144	0.933923	Wallemia mellicola (strain ATCC MYA-4683 / CBS 633.66) (Wallemia sebi (CBS 633.66)) (Strain: ATCC MYA-4683 / CBS 633.66)	Fungi	82
671145	0.916425	Halomarina oriensis (Strain: SPP-AMP-1)	Euryarchaeota	67
671211	0.912091	Fusobacterium sp. oral taxon 203 (Strain: W7671)	Fusobacteria	36
671231	0.928693	TM7 phylum sp. oral taxon 348 (Strain: TM7_HOT_348-SAG4)	Candidatus Saccharibacteria	56
671266	0.917048	Enterorhabdus caecimuris (Strain: NM80_B27)	Actinobacteria	51
671267	0.939802	Bacteroides sartorii (Strain: NM22_B1)	Bacteroidetes	31
671987	0.935161	Setosphaeria turcica (strain 28A) (Northern leaf blight fungus) (Exserohilum turcicum) (Strain: 28A)	Fungi	82
671990	0.925598	Serratia sp. FGI94 (Strain: FGI94)	Proteobacteria	1
672460	0.903664	Branchiibius hedensis (Strain: DSM 22951)	Actinobacteria	51
672795	0.934099	Candidatus Hamiltonella defensa (Bemisia tabaci) (Strain: MEAM1)	Proteobacteria	1
673318	0.929459	Bacillus deserti (Strain: V1-29)	Firmicutes	43
673372	0.934268	Vibrio casei (Strain: JB196)	Proteobacteria	1
673379	0.900843	Actinopolyspora alba (Strain: DSM 45004)	Actinobacteria	51
673519	0.932898	Vibrio harveyi (strain 1DA3) (Strain: 1DA3)	Proteobacteria	1
673521	0.878736	Blastococcus endophyticus (Strain: DSM 45413)	Actinobacteria	51
673860	0.926308	Aciduliprofundum sp. (strain MAR08-339) (Strain: MAR08-339)	Euryarchaeota	67
673862	0.91591	Candidatus Babela massiliensis (Strain: BABL1)	Candidatus Dependentiae	56
674054	0.923025	Pseudomonas baetica (Strain: a390)	Proteobacteria	1
674529	0.938849	Bacteroides faecis (Strain: OM02-29)	Bacteroidetes	31
674703	0.918021	Rhodoplanes sp. Z2-YC6860 (Strain: YC6860)	Proteobacteria	1
674977	0.932762	Vibrio alginolyticus 40B (Strain: 40B)	Proteobacteria	1
675120	0.934902	Dothistroma septosporum (strain NZE10 / CBS 128990) (Red band needle blight fungus) (Mycosphaerella pini) (Strain: NZE10 / CBS 128990)	Fungi	82
675635	0.883497	Pseudonocardia dioxanivorans (strain ATCC 55486 / DSM 44775 / JCM 13855 / CB1190) (Strain: ATCC 55486 / DSM 44775 / JCM 13855 / CB1190)	Actinobacteria	51
675812	0.931035	Grimontia hollisae CIP 101886 (Strain: CIP 101886)	Proteobacteria	1
675813	0.932329	Vibrio metschnikovii CIP 69.14 (Strain: CIP 69.14)	Proteobacteria	1
675815	0.932032	Vibrio sp. RC586 (Strain: RC586)	Proteobacteria	1
675816	0.931964	Vibrio orientalis CIP 102891 = ATCC 33934 (Strain: CIP 102891 / ATCC 33934)	Proteobacteria	1
675817	0.93436	Photobacterium damselae subsp. damselae CIP 102761 (Strain: CIP 102761)	Proteobacteria	1
675824	0.934798	Lipomyces starkeyi NRRL Y-11557 (Strain: NRRL Y-11557)	Fungi	82
675864	0.887988	Auraticoccus monumenti (Strain: MON 2.2)	Actinobacteria	51
676028	0.905767	Arthrobacter sp. SLBN-83 (Strain: GZK-1)	Actinobacteria	51
676201	0.879536	Miniimonas arenae (Strain: KCTC 19750)	Actinobacteria	51
676208	0.929351	Candidatus Rickettsiella viridis (Strain: Ap-RA04)	Proteobacteria	1
676599	0.908238	Stenotrophomonas panacihumi (Strain: JCM 16536)	Proteobacteria	1
676965	0.919378	Moorella humiferrea (Strain: DSM 23265)	Firmicutes	43
679189	0.940336	Prevotella timonensis CRIS 5C-B1 (Strain: CRIS 5C-B1)	Bacteroidetes	31
679190	0.940228	Prevotella buccalis ATCC 35310 (Strain: ATCC 35310)	Bacteroidetes	31
679191	0.935924	Prevotella amnii CRIS 21A-A (Strain: CRIS 21A-A)	Bacteroidetes	31
679192	0.93235	Bulleidia extructa W1219 (Strain: W1219)	Firmicutes	43
679194	0.91731	Cutibacterium acnes J139 (Strain: J139)	Actinobacteria	51
679196	0.929299	Lactobacillus gasseri 224-1 (Strain: 224-1)	Firmicutes	43
679197	0.903633	Segniliparus rugosus ATCC BAA-974 (Strain: ATCC BAA-974)	Actinobacteria	51
679199	0.937625	Alloprevotella rava F0323 (Strain: F0323)	Bacteroidetes	31
679200	0.926763	Johnsonella ignava ATCC 51276 (Strain: ATCC 51276)	Firmicutes	43
679201	0.926255	Selenomonas infelix ATCC 43532 (Strain: ATCC 43532)	Firmicutes	43
679202	0.933496	Escherichia coli MS 85-1 (Strain: MS 85-1)	Proteobacteria	1
679204	0.933177	Escherichia coli MS 145-7 (Strain: MS 145-7)	Proteobacteria	1
679205	0.933523	Escherichia coli MS 124-1 (Strain: MS 124-1)	Proteobacteria	1
679206	0.933204	Escherichia coli MS 119-7 (Strain: MS 119-7)	Proteobacteria	1
679318	0.90461	Rhodococcus sp. WMMA185 (Strain: WMMA185)	Actinobacteria	51
679663	0.916071	Corynebacterium canis (Strain: CCUG 58627)	Actinobacteria	51
679716	0.934466	Trypanosoma brucei gambiense (strain MHOM/CI/86/DAL972) (Strain: MHOM/CI/86/DAL972)	Euglenozoa	77
679897	0.929256	Helicobacter mustelae (strain ATCC 43772 / LMG 18044 / NCTC 12198 / 12198) (Campylobacter mustelae) (Strain: ATCC 43772 / LMG 18044 / NCTC 12198 / 12198)	Proteobacteria	1
679901	0.930766	Methanosalsum zhilinae (strain DSM 4017 / NBRC 107636 / OCM 62 / WeN5) (Methanohalophilus zhilinae) (Strain: DSM 4017 / NBRC 107636 / OCM 62 / WeN5)	Euryarchaeota	67
679926	0.927985	Methanolacinia petrolearia (strain DSM 11571 / OCM 486 / SEBR 4847) (Methanoplanus petrolearius) (Strain: DSM 11571 / OCM 486 / SEBR 4847)	Euryarchaeota	67
679935	0.93419	Alistipes finegoldii (strain DSM 17242 / JCM 16770 / AHN 2437 / CCUG 46020 / CIP 107999) (Strain: DSM 17242 / JCM 16770 / AHN 2437 / CCUG 46020 / CIP 107999)	Bacteroidetes	31
679936	0.91936	Sulfobacillus acidophilus (strain ATCC 700253 / DSM 10332 / NAL) (Strain: ATCC 700253 / DSM 10332 / NAL)	Firmicutes	43
679937	0.932718	Bacteroides coprosuis DSM 18011 (Strain: DSM 18011)	Bacteroidetes	31
680026	0.93305	Photobacterium swingsii (Strain: DSM 24669)	Proteobacteria	1
680118	0.921183	Methanothermobacter tenebrarum (Strain: MCM B 1447)	Euryarchaeota	67
680125	0.915145	Parasphingopyxis lamellibrachiae (Strain: DSM 26725)	Proteobacteria	1
680127	0.930165	Chryseobacterium culicis (Strain: MYb25)	Bacteroidetes	31
680198	0.895305	Streptomyces scabiei (strain 87.22) (Strain: 87.22)	Actinobacteria	51
680378	0.924491	Natranaerovirga hydrolytica (Strain: DSM 24176)	Firmicutes	43
680496	0.912686	Diaphorobacter sp. J5-51 (Strain: J5-51)	Proteobacteria	1
680646	0.916377	Rothia mucilaginosa (strain DY-18) (Stomatococcus mucilaginosus) (Strain: DY-18)	Actinobacteria	51
681398	0.935924	Paludibacter jiangxiensis (Strain: NM7)	Bacteroidetes	31
681645	0.920712	Corynebacterium pseudotuberculosis (strain C231) (Strain: C231)	Actinobacteria	51
682147	0.930925	Gardnerella vaginalis AMD (Strain: AMD)	Actinobacteria	51
682148	0.931656	Gardnerella vaginalis 5-1 (Strain: 5-1)	Actinobacteria	51
682400	0.922763	Natranaerovirga pectinivora (Strain: DSM 24629)	Firmicutes	43
682526	0.934853	Natronoflexus pectinivorans (Strain: DSM 24179)	Bacteroidetes	31
682795	0.924921	Granulicella mallensis (strain ATCC BAA-1857 / DSM 23137 / MP5ACTX8) (Strain: ATCC BAA-1857 / DSM 23137 / MP5ACTX8)	Acidobacteria	7
682956	0.9296	Paenibacillus jilunlii (Strain: CGMCC 1.10239)	Firmicutes	43
682998	0.905499	Azospirillum sp. M2T2B2 (Strain: M2T2B2)	Proteobacteria	1
683083	0.917167	Campylobacter jejuni subsp. jejuni 414 (Strain: 414)	Proteobacteria	1
683124	0.926508	Flavobacterium haoranii (Strain: DSM 22807)	Bacteroidetes	31
683125	0.933191	Sphingobacterium wenxiniae (Strain: DSM 22789)	Bacteroidetes	31
683150	0.904576	Arthrobacter nitrophenolicus (Strain: S-A1)	Actinobacteria	51
683228	0.888434	Micromonospora yangpuensis (Strain: DSM 45577)	Actinobacteria	51
683260	0.896003	Nonomuraea maritima (Strain: CGMCC 4.5681)	Actinobacteria	51
683305	0.889281	Frankia sp. BMG5.23 (Strain: BMG5.23)	Actinobacteria	51
683316	0.883191	Frankia sp. EI5c (Strain: EI5c)	Actinobacteria	51
683318	0.888725	Frankia sp. KB5 (Strain: KB5)	Actinobacteria	51
683354	0.915934	Candidimonas nitroreducens (Strain: SC-089)	Proteobacteria	1
683840	0.923284	Microbotryum lychnidis-dioicae (strain p1A1 Lamole / MvSl-1064) (Anther smut fungus) (Strain: p1A1 Lamole)	Fungi	82
683846	0.915949	Fervidicoccus fontis	Crenarchaeota	75
683960	0.929968	Wickerhamomyces anomalus (strain ATCC 58044 / CBS 1984 / NCYC 433 / NRRL Y-366-8) (Yeast) (Hansenula anomala) (Strain: ATCC 58044 / CBS 1984 / NCYC 433 / NRRL Y-366-8)	Fungi	82
684063	0.930706	Paenibacillus algorifonticola (Strain: CGMCC 1.10223)	Firmicutes	43
684065	0.925642	Algoriella xinjiangensis (Strain: XJ109)	Bacteroidetes	31
684364	0.936431	Batrachochytrium dendrobatidis (strain JAM81 / FGSC 10211) (Frog chytrid fungus) (Strain: JAM81 / FGSC 10211)	Fungi	82
684552	0.887109	Agrococcus carbonis (Strain: DSM 22965)	Actinobacteria	51
684719	0.916799	alpha proteobacterium HIMB114	Proteobacteria	1
684738	0.925115	Lactococcus lactis subsp. lactis (strain KF147) (Strain: KF147)	Firmicutes	43
684950	0.924369	Helicobacter pylori (strain 52) (Strain: 52)	Proteobacteria	1
685038	0.932138	Escherichia coli O83:H1 (strain NRG 857C / AIEC) (Strain: NRG 857C / AIEC)	Proteobacteria	1
685565	0.929718	Pseudanabaena sp. ABRG5-3 (Strain: ABRG5-3)	Cyanobacteria	52
685588	0.933677	Galerina marginata (strain CBS 339.88) (Strain: CBS 339.88)	Fungi	82
685706	0.930268	Yersinia nurmii (Strain: type strain: CIP110231)	Proteobacteria	1
685727	0.898935	Rhodococcus hoagii (strain 103S) (Rhodococcus equi) (Strain: 103S)	Actinobacteria	51
685782	0.932122	Bartonella rochalimae ATCC BAA-1498 (Strain: ATCC BAA-1498)	Proteobacteria	1
686309	0.884018	Micromonospora haikouensis (Strain: DSM 45626)	Actinobacteria	51
686340	0.927297	Methylomicrobium album BG8 (Strain: BG8)	Proteobacteria	1
686389	0.922577	Ruegeria faecimaris (Strain: DSM 28009)	Proteobacteria	1
686597	0.915981	Martelella sp. AD-3 (Strain: AD-3)	Proteobacteria	1
686624	0.904153	Tessaracoccus oleiagri (Strain: CGMCC 1.9159)	Actinobacteria	51
686660	0.931409	Veillonella parvula ATCC 17745 (Strain: ATCC 17745)	Firmicutes	43
686666	0.930202	Bombiscardovia coagulans (Strain: DSM 22924)	Actinobacteria	51
686796	0.930755	Algoriphagus faecimaris (Strain: DSM 23095)	Bacteroidetes	31
686800	0.908039	Lysobacter ruishenii (Strain: CGMCC 1.10136)	Proteobacteria	1
686832	0.933488	Hebeloma cylindrosporum h7 (Strain: h7)	Fungi	82
687525	0.901148	Rubellimicrobium roseum (Strain: YIM 48858)	Proteobacteria	1
687842	0.929504	Pedobacter ginsenosidimutans (Strain: KACC 14530)	Bacteroidetes	31
687861	0.932308	Bartonella schoenbuchensis (strain DSM 13525 / NCTC 13165 / R1) (Strain: R1)	Proteobacteria	1
688079	0.92925	Bacillus nanhaiisediminis (Strain: CGMCC 1.10116)	Firmicutes	43
688245	0.918684	Comamonas testosteroni (strain CNB-2) (Strain: CNB-2)	Proteobacteria	1
688246	0.940661	Prevotella multisaccharivorax DSM 17128 (Strain: DSM 17128)	Bacteroidetes	31
688269	0.923588	Pseudothermotoga thermarum DSM 5069 (Strain: DSM 5069)	Thermotogae	39
688270	0.926408	Cellulophaga algicola (strain DSM 14237 / IC166 / ACAM 630) (Strain: DSM 14237 / IC166 / ACAM 630)	Bacteroidetes	31
688867	0.932738	Ohtaekwangia koreensis (Strain: DSM 25262)	Bacteroidetes	31
690307	0.932785	Aspergillus aculeatus (strain ATCC 16872 / CBS 172.66 / WB 5094) (Strain: ATCC 16872 / CBS 172.66 / WB 5094)	Fungi	82
690417	0.90347	Paracoccus sphaerophysae (Strain: HAMBI 3106)	Proteobacteria	1
690566	0.912692	Sphingobium chlorophenolicum L-1 (Strain: L-1)	Proteobacteria	1
690567	0.931406	Syntrophomonas zehnderi OL-4 (Strain: OL-4)	Firmicutes	43
690850	0.921041	Desulfocurvibacter africanus subsp. africanus str. Walvis Bay (Strain: Walvis Bay)	Proteobacteria	1
690879	0.924591	Terrimicrobium sacchariphilum (Strain: NM-5)	Verrucomicrobia	18
691689	0.923951	Lutibacter flavus (Strain: DSM 27993)	Bacteroidetes	31
691698	0.929973	Bacillus sp. YF23 (Strain: YF23)	Firmicutes	43
691883	0.901027	Fonticula alba (Slime mold) (Strain: ATCC 38817)	Rotosphaerida	81
692275	0.933842	Sphaerulina musiva (strain SO2202) (Poplar stem canker fungus) (Septoria musiva) (Strain: SO2202)	Fungi	82
692370	0.909606	Altererythrobacter dongtanensis (Strain: KCTC 22672)	Proteobacteria	1
692418	0.931169	Reichenbachiella faecimaris (Strain: DSM 26133)	Bacteroidetes	31
693075	0.91588	Caldisericum exile	Caldiserica/Cryosericota group	41
693153	0.932168	Vibrio atlanticus (Strain: SM1925)	Proteobacteria	1
693216	0.928683	Cronobacter turicensis (strain DSM 18703 / LMG 23827 / z3032) (Strain: DSM 18703 / LMG 23827 / z3032)	Proteobacteria	1
693444	0.930299	Enterobacteriaceae bacterium (strain FGI 57) (Strain: FGI 57)	Proteobacteria	1
693661	0.921196	Archaeoglobus veneficus (strain DSM 11195 / SNP6) (Strain: SNP6)	Euryarchaeota	67
693745	0.924288	Helicobacter pylori (strain B8) (Strain: B8)	Proteobacteria	1
693746	0.932854	Oscillibacter valericigenes (strain DSM 18026 / NBRC 101213 / Sjm18-20) (Strain: DSM 18026 / NBRC 101213 / Sjm18-20)	Firmicutes	43
693750	0.920486	Brucella sp. BO2 (Strain: BO2)	Proteobacteria	1
693974	0.930122	Shewanella baltica BA175 (Strain: BA175)	Proteobacteria	1
693977	0.903669	Deinococcus proteolyticus (strain ATCC 35074 / DSM 20540 / JCM 6276 / NBRC 101906 / NCIMB 13154 / VKM Ac-1939 / CCM 2703 / MRP) (Strain: ATCC 35074 / DSM 20540 / JCM 6276 / NBRC 101906 / NCIMB 13154 / VKM Ac-1939 / CCM 2703 / MRP)	Deinococcus-Thermus	37
693978	0.928217	Riemerella anatipestifer (strain ATCC 11845 / DSM 15868 / JCM 9532 / NCTC 11014) (Strain: DSM 15868)	Bacteroidetes	31
693979	0.938076	Bacteroides helcogenes (strain ATCC 35417 / DSM 20613 / JCM 6297 / P 36-108) (Strain: ATCC 35417 / DSM 20613 / JCM 6297 / P 36-108)	Bacteroidetes	31
693986	0.898125	Methylobacterium oryzae CBMB20 (Strain: CBMB20)	Proteobacteria	1
693988	0.926547	Bilophila sp. 4_1_30 (Strain: 4_1_30)	Proteobacteria	1
694068	0.934807	Fomitiporia mediterranea (strain MF3/22) (Grapevine white-rot fungus) (Strain: MF3/22)	Fungi	82
694270	0.93599	Fusarium longipes (Strain: NRRL 20695)	Fungi	82
694327	0.90933	Desulfovibrio carbinoliphilus subsp. oakridgensis (Strain: FW1012B)	Proteobacteria	1
694427	0.931868	Paludibacter propionicigenes (strain DSM 17365 / JCM 13257 / WB4) (Strain: DSM 17365 / JCM 13257 / WB4)	Bacteroidetes	31
694429	0.909405	Pyrolobus fumarii (strain DSM 11204 / 1A) (Strain: DSM 11204 / 1A)	Crenarchaeota	75
694430	0.901561	Natronococcus occultus SP4 (Strain: SP4)	Euryarchaeota	67
694431	0.91982	Desulfurella acetivorans A63 (Strain: A63)	Proteobacteria	1
694433	0.930038	Saprospira grandis DSM 2844 (Strain: DSM 2844)	Bacteroidetes	31
694435	0.904092	Deinococcus yavapaiensis KR-236 (Strain: DSM 18048)	Deinococcus-Thermus	37
694573	0.933302	Valsa mali var. pyri (Strain: SXYL134)	Fungi	82
695560	0.931592	Lactobacillus amylovorus (strain GRL 1112) (Strain: GRL 1112)	Firmicutes	43
695562	0.931185	Lactobacillus amylovorus (strain GRL 1118) (Strain: GRL 1118)	Firmicutes	43
695563	0.930925	Lactobacillus amylovorus DSM 16698 (Strain: DSM 16698)	Firmicutes	43
695850	0.929149	Saprolegnia parasitica (strain CBS 223.65) (Strain: CBS 223.65)	Sar	90
695939	0.904839	Deinococcus hopiensis KR-140 (Strain: KR-140)	Deinococcus-Thermus	37
696125	0.931655	Bartonella clarridgeiae (strain CIP 104772 / 73) (Strain: CIP 104772 / 73)	Proteobacteria	1
696127	0.9261	Midichloria mitochondrii (strain IricVA) (Strain: IricVA)	Proteobacteria	1
696281	0.929414	Desulfotomaculum ruminis (strain ATCC 23193 / DSM 2154 / NCIMB 8452 / DL) (Strain: ATCC 23193 / DSM 2154 / NCIB 8452 / DL)	Firmicutes	43
696406	0.933073	Escherichia coli UMNK88 (Strain: UMNK88)	Proteobacteria	1
696485	0.933152	Vibrio owensii (Strain: 1700302)	Proteobacteria	1
696747	0.933803	Arthrospira platensis (strain NIES-39 / IAM M-135) (Spirulina platensis) (Strain: NIES-39 / IAM M-135)	Cyanobacteria	52
696748	0.930629	Actinobacillus suis H91-0380 (Strain: H91-0380)	Proteobacteria	1
696760	0.921553	Pelagimonas varians (Strain: CECT 8663)	Proteobacteria	1
696762	0.923227	Planktotalea frisia (Strain: SH6-1)	Proteobacteria	1
696763	0.895987	Thermasporomyces composti (Strain: DSM 22891)	Actinobacteria	51
697281	0.933216	Mahella australiensis (strain DSM 15567 / CIP 107919 / 50-1 BON) (Strain: DSM 15567 / CIP 107919 / 50-1 BON)	Firmicutes	43
697282	0.931033	Methylobacter tundripaludum (strain ATCC BAA-1195 / DSM 17260 / SV96) (Strain: ATCC BAA-1195 / DSM 17260 / SV96)	Proteobacteria	1
697284	0.932906	Paenibacillus larvae subsp. larvae DSM 25430 (Strain: DSM 25430)	Firmicutes	43
697286	0.933162	Paenibacillus larvae subsp. larvae DSM 25719 (Strain: DSM 25719)	Firmicutes	43
697303	0.919606	Thermoanaerobacter wiegelii Rt8.B1 (Strain: Rt8.B1)	Firmicutes	43
697328	0.893933	Streptomyces sp. Cmuel-A718b (Strain: Cmuel-A718b)	Actinobacteria	51
697329	0.933499	Ruminococcus albus (strain ATCC 27210 / DSM 20455 / JCM 14654 / NCDO 2250 / 7) (Strain: ATCC 27210 / DSM 20455 / JCM 14654 / NCDO 2250 / 7)	Firmicutes	43
697581	0.92021	Thermofilum adornatus 1505 (Strain: 1505)	Crenarchaeota	75
698492	0.932333	Saitoella complicata (strain BCRC 22490 / CBS 7301 / JCM 7358 / NBRC 10748 / NRRL Y-17804) (Strain: NRRL Y-17804)	Fungi	82
698738	0.93182	Oleispira antarctica RB-8 (Strain: RB-8)	Proteobacteria	1
698757	0.914622	Pyrobaculum oguniense (strain DSM 13380 / JCM 10595 / TE7) (Strain: DSM 13380 / JCM 10595 / TE7)	Crenarchaeota	75
698758	0.928764	Amphibacillus xylanus (strain ATCC 51415 / DSM 6626 / JCM 7361 / LMG 17667 / NBRC 15112 / Ep01) (Strain: ATCC 51415 / DSM 6626 / JCM 7361 / LMG 17667 / NBRC 15112 / Ep01)	Firmicutes	43
698759	0.899479	Streptomyces ipomoeae 91-03 (Strain: 91-03)	Actinobacteria	51
698760	0.899572	Streptomyces turgidiscabies Car8 (Strain: Car8)	Actinobacteria	51
698761	0.919268	Rhizobium tropici CIAT 899 (Strain: CIAT 899)	Proteobacteria	1
698762	0.918926	Thermanaeromonas toyohensis ToBE (Strain: ToBE)	Firmicutes	43
698828	0.921732	Kushneria konosiri (Strain: X49)	Proteobacteria	1
698936	0.915468	Sinorhizobium meliloti (strain BL225C) (Strain: BL225C)	Proteobacteria	1
698948	0.920444	Thermoanaerobacterium thermosaccharolyticum M0795 (Strain: M0795)	Firmicutes	43
698950	0.930651	Gardnerella vaginalis 284V (Strain: 284V)	Actinobacteria	51
698952	0.931036	Gardnerella vaginalis 0288E (Strain: 0288E)	Actinobacteria	51
698954	0.930518	Gardnerella vaginalis 6420B (Strain: 6420B)	Actinobacteria	51
698955	0.930726	Gardnerella vaginalis 55152 (Strain: 55152)	Actinobacteria	51
698956	0.931306	Gardnerella vaginalis 1400E (Strain: 1400E)	Actinobacteria	51
698957	0.930128	Gardnerella vaginalis 1500E (Strain: 1500E)	Actinobacteria	51
698958	0.929989	Gardnerella vaginalis 00703Bmash (Strain: 00703Bmash)	Actinobacteria	51
698959	0.92987	Gardnerella vaginalis 00703C2mash (Strain: 00703C2mash)	Actinobacteria	51
698960	0.929939	Gardnerella vaginalis 00703Dmash (Strain: 00703Dmash)	Actinobacteria	51
698961	0.92995	Gardnerella vaginalis 6119V5 (Strain: 6119V5)	Actinobacteria	51
699185	0.928033	Enterococcus faecalis S613 (Strain: S613)	Firmicutes	43
699186	0.928274	Enterococcus faecalis R712 (Strain: R712)	Firmicutes	43
699187	0.924986	Treponema denticola F0402 (Strain: F0402)	Spirochaetes	4
699193	0.934209	Megasphaera genomosp. type_2 (Strain: KA00229)	Firmicutes	43
699218	0.932331	Megasphaera genomosp. type_1 str. 28L (Strain: 28L)	Firmicutes	43
699246	0.930652	Mageeibacillus indolicus (strain UPII9-5) (Clostridiales genomosp. BVAB3 (strain UPII9-5)) (Strain: UPII9-5)	Firmicutes	43
699248	0.926193	Streptococcus ratti FA-1 = DSM 20564 (Strain: DSM 20564)	Firmicutes	43
699431	0.900459	Halolamina pelagica (Strain: CGMCC 1.10329)	Euryarchaeota	67
699433	0.900723	Halobellus limi (Strain: CGMCC 1.10331)	Euryarchaeota	67
699437	0.932835	Pedobacter tournemirensis (Strain: TF5-37.2-LB10)	Bacteroidetes	31
699879	0.902718	Mycetocola manganoxydans (Strain: CCTCC AB209002)	Actinobacteria	51
700015	0.919608	Coriobacterium glomerans (strain ATCC 49209 / DSM 20642 / JCM 10262 / PW2) (Strain: ATCC 49209 / DSM 20642 / JCM 10262 / PW2)	Actinobacteria	51
700508	0.902807	Mycolicibacterium neoaurum VKM Ac-1815D (Strain: VKM Ac-1815D)	Actinobacteria	51
700597	0.891441	Streptomyces zinciresistens K42 (Strain: K42)	Actinobacteria	51
700598	0.935569	Niastella koreensis (strain DSM 17620 / KACC 11465 / GR20-10) (Strain: DSM 17620 / KACC 11465 / GR20-10)	Bacteroidetes	31
701041	0.904357	Mycobacterium bouchedurhonense (Strain: DSM 45439)	Actinobacteria	51
701042	0.905942	Mycobacterium marseillense (Strain: 1165549.7)	Actinobacteria	51
701091	0.93615	Cochliobolus heterostrophus (strain C5 / ATCC 48332 / race O) (Southern corn leaf blight fungus) (Bipolaris maydis) (Strain: C5 / ATCC 48332 / race O)	Fungi	82
701175	0.932162	Vibrio caribbeanicus (Strain: T14)	Proteobacteria	1
701176	0.932284	Vibrio sp. (strain N418) (Strain: N418)	Proteobacteria	1
701177	0.932968	Escherichia coli O55:H7 (strain CB9615 / EPEC) (Strain: CB9615 / EPEC)	Proteobacteria	1
701347	0.929034	Enterobacter lignolyticus (strain SCF1) (Strain: SCF1)	Proteobacteria	1
701521	0.927705	Pediococcus claussenii (strain ATCC BAA-344 / DSM 14800 / JCM 18046 / KCTC 3811 / P06) (Strain: ATCC BAA-344 / DSM 14800 / JCM 18046 / KCTC 3811 / P06)	Firmicutes	43
701523	0.929969	Kordia periserrulae (Strain: DSM 25731)	Bacteroidetes	31
702113	0.915433	Novosphingobium sp. PP1Y (Strain: sp. PP1Y)	Proteobacteria	1
702114	0.925058	Methylomonas koyamae (Strain: LM6)	Proteobacteria	1
702115	0.922983	Pseudomonas arsenicoxydans (Strain: E3)	Proteobacteria	1
702437	0.925398	Selenomonas noxia F0398 (Strain: F0398)	Firmicutes	43
702438	0.94087	Prevotella oulorum F0390 (Strain: F0390)	Bacteroidetes	31
702439	0.937689	Prevotella nigrescens F0103 (Strain: F0103)	Bacteroidetes	31
702443	0.938487	Bacteroides ovatus SD CMC 3f (Strain: SD CMC 3f)	Bacteroidetes	31
702446	0.939159	Bacteroides vulgatus PC510 (Strain: PC510)	Bacteroidetes	31
702447	0.93849	Bacteroides xylanisolvens SD CC 1b	Bacteroidetes	31
702453	0.926788	Listeria seeligeri FSL N1-067 (Strain: FSL N1-067)	Firmicutes	43
702457	0.925863	Listeria marthii FSL S4-120 (Strain: FSL S4-120)	Firmicutes	43
702458	0.926758	Listeria monocytogenes FSL F2-208 (Strain: FSL F2-208)	Firmicutes	43
702459	0.923522	Bifidobacterium bifidum (strain PRL2010) (Strain: PRL2010)	Actinobacteria	51
702745	0.92794	Myroides phaeus (Strain: DSM 23313)	Bacteroidetes	31
703135	0.93517	Amanita thiersii Skay4041 (Strain: SKay4041)	Fungi	82
703340	0.928595	Gramella gaetbulicola (Strain: DSM 23082)	Bacteroidetes	31
703342	0.928051	Myroides marinus (Strain: L41)	Bacteroidetes	31
703756	0.933742	Colletotrichum simmondsii (Strain: CBS122122)	Fungi	82
705336	0.895197	Actinomadura darangshiensis (Strain: DSM 45941)	Actinobacteria	51
706186	0.926133	Flavobacterium dankookense (Strain: DSM 25687)	Bacteroidetes	31
706191	0.929102	Pantoea ananatis (strain LMG 20103) (Strain: LMG 20103)	Proteobacteria	1
706194	0.889342	Sulcia muelleri (strain CARI) (Strain: CARI)	Bacteroidetes	31
706433	0.933449	Solobacterium moorei F0204 (Strain: F0204)	Firmicutes	43
706434	0.93029	Megasphaera micronuciformis F0359 (Strain: F0359)	Firmicutes	43
706436	0.931884	Capnocytophaga sp. oral taxon 329 str. F0087 (Strain: F0087)	Bacteroidetes	31
706437	0.927373	Streptococcus anginosus F0211 (Strain: F0211)	Firmicutes	43
706439	0.900887	Actinomyces sp. oral taxon 171 str. F0337 (Strain: F0337)	Actinobacteria	51
706561	0.930635	Hortaea thailandica (Strain: CCFEE 6315)	Fungi	82
706570	0.912246	Pseudomonas flexibilis (Strain: ATCC 29606)	Proteobacteria	1
706587	0.93158	Desulfomonile tiedjei (strain ATCC 49306 / DSM 6799 / DCB-1) (Strain: ATCC 49306 / DSM 6799 / DCB-1)	Proteobacteria	1
707214	0.909251	Novosphingobium sediminis (Strain: NBRC 106119)	Proteobacteria	1
707232	0.934031	Acinetobacter haemolyticus ATCC 19194 (Strain: ATCC 19194)	Proteobacteria	1
707241	0.916172	Sinorhizobium meliloti (strain SM11) (Strain: SM11)	Proteobacteria	1
707248	0.918312	Pseudomonas gingeri NCPPB 3146 = LMG 5327 (Strain: NCPPB 3146 \ LMG 5327)	Proteobacteria	1
708091	0.924511	Gramella jeungdoensis (Strain: KCTC 23123)	Bacteroidetes	31
708126	0.926557	Jeotgalibaca dankookensis (Strain: EX-07)	Firmicutes	43
708131	0.915182	Aurantimicrobium minutum (Strain: KNC)	Actinobacteria	51
708187	0.932929	Colletotrichum chlorophyti (Strain: NTL11)	Fungi	82
708197	0.933513	Colletotrichum tofieldiae (Strain: 0861)	Fungi	82
708248	0.916625	Mycoplasma suis (strain KI_3806) (Strain: KI_3806)	Tenericutes	44
709032	0.930374	Sulfuricurvum kujiense (strain ATCC BAA-921 / DSM 16994 / JCM 11577 / YK-1) (Strain: ATCC BAA-921 / DSM 16994 / JCM 11577 / YK-1)	Proteobacteria	1
709323	0.922967	Fructobacillus tropaeoli (Strain: F214-1)	Firmicutes	43
709797	0.917501	Bradyrhizobiaceae bacterium SG-6C (Strain: SG-6C)	Proteobacteria	1
709803	0.915487	Bradyrhizobium sp. TSA1 (Strain: TSA1)	Proteobacteria	1
709810	0.906791	Azospirillum sp. TSA2s (Strain: TSA2S)	Proteobacteria	1
709813	0.905256	Azospirillum sp. TSA6c (Strain: TSA6c)	Proteobacteria	1
709839	0.922569	Noviherbaspirillum autotrophicum (Strain: TSA66)	Proteobacteria	1
709868	0.891599	Micromonospora ureilytica (Strain: LB19)	Actinobacteria	51
709876	0.891246	Micromonospora noduli (Strain: LAH08)	Actinobacteria	51
709881	0.890611	Micromonospora cremea (Strain: DSM 45599)	Actinobacteria	51
709883	0.890481	Micromonospora zamorensis (Strain: DSM 45600)	Actinobacteria	51
709986	0.898512	Deinococcus maricopensis (strain DSM 21211 / LMG 22137 / NRRL B-23946 / LB-34) (Strain: DSM 21211 / LMG 22137 / NRRL B-23946 / LB-34)	Deinococcus-Thermus	37
709991	0.936726	Odoribacter splanchnicus (strain ATCC 29572 / DSM 20712 / CIP 104287 / JCM 15291 / NCTC 10825 / 1651/6) (Bacteroides splanchnicus) (Strain: ATCC 29572 / DSM 20712 / JCM 15291 / NCTC 10825 / 1651/6)	Bacteroidetes	31
710111	0.881002	Frankia sp. QA3 (Strain: QA3)	Actinobacteria	51
710127	0.919347	Mycoplasma gallisepticum (strain R(low / passage 15 / clone 2)) (Strain: R(low / passage 15 / clone 2))	Tenericutes	44
710394	0.930644	Helicobacter suis HS5 (Strain: HS5)	Proteobacteria	1
710421	0.90302	Mycobacterium chubuense (strain NBB4) (Strain: NBB4)	Actinobacteria	51
710685	0.9089	Mycolicibacterium rhodesiae (strain NBB3) (Mycobacterium rhodesiae) (Strain: NBB3)	Actinobacteria	51
710696	0.894813	Intrasporangium calvum (strain ATCC 23552 / DSM 43043 / JCM 3097 / NBRC 12989 / 7 KIP) (Strain: ATCC 23552 / DSM 43043 / JCM 3097 / NBRC 12989 / 7 KIP)	Actinobacteria	51
710705	0.896412	Streptomyces sp. FXJ1.172 (Strain: FXJ1.172)	Actinobacteria	51
712122	0.887863	Actinomyces sp. oral taxon 414 (Strain: F0588)	Actinobacteria	51
712270	0.894912	Dietzia sp. oral taxon 368 (Strain: W5195)	Actinobacteria	51
712357	0.915134	Leptotrichia sp. oral taxon 212 (Strain: W10393)	Fusobacteria	36
712368	0.912438	Leptotrichia sp. oral taxon 498 (Strain: F0590)	Fusobacteria	36
712411	0.919362	Olsenella sp. oral taxon 807 (Strain: F0089)	Actinobacteria	51
712466	0.938956	Prevotella sp. oral taxon 376 (Strain: F0043)	Bacteroidetes	31
712528	0.925696	Selenomonas sp. oral taxon 126 (Strain: W7667)	Firmicutes	43
712538	0.92517	Selenomonas sp. oral taxon 478 (Strain: F0592)	Firmicutes	43
712624	0.926443	Streptococcus sp. oral taxon 064 (Strain: W10853)	Firmicutes	43
712633	0.926431	Streptococcus sp. oral taxon 431 (Strain: F0610 (5-114))	Firmicutes	43
712710	0.932093	Tannerella sp. oral taxon HOT-286 (Strain: W11666)	Bacteroidetes	31
712711	0.932576	Tannerella sp. oral taxon 808	Bacteroidetes	31
712898	0.927199	Pantoea vagans (strain C9-1) (Pantoea agglomerans (strain C9-1)) (Strain: C9-1)	Proteobacteria	1
712982	0.932191	Lachnospiraceae bacterium oral taxon 096 (Strain: F0428)	Firmicutes	43
712991	0.929458	Lachnospiraceae bacterium oral taxon 500 (Strain: W11650)	Firmicutes	43
713030	0.925461	Selenomonas sp. oral taxon 136 (Strain: F0591)	Firmicutes	43
713049	0.928677	TM7 phylum sp. oral taxon 346 (Strain: TM7_HOT_346-SAG3)	Candidatus Saccharibacteria	56
713051	0.929471	TM7 phylum sp. oral taxon 349 (Strain: TM7_HOT_349-SAG1)	Candidatus Saccharibacteria	56
713052	0.920438	TM7 phylum sp. oral taxon 350 (Strain: TM7_HOT_350-SAG1)	Candidatus Saccharibacteria	56
713053	0.927841	TM7 phylum sp. oral taxon 351 (Strain: TM7_HOT_351-SAG2)	Candidatus Saccharibacteria	56
713054	0.929378	TM7 phylum sp. oral taxon 352 (Strain: TM7_HOT_352-SAG2)	Candidatus Saccharibacteria	56
713055	0.928769	TM7 phylum sp. oral taxon 353 (Strain: TM7_HOT_353-SAG1)	Candidatus Saccharibacteria	56
713057	0.930115	TM7 phylum sp. oral taxon 356 (Strain: TM7_HOT_356-SAG1)	Candidatus Saccharibacteria	56
713059	0.928864	TM7 phylum sp. oral taxon 488 (Strain: AC001)	Candidatus Saccharibacteria	56
713556	0.929942	Chryseobacterium sp. CH21 (Strain: CH21)	Bacteroidetes	31
713559	0.930002	Chryseobacterium sp. CH25 (Strain: CH25)	Bacteroidetes	31
713585	0.907622	Thioalkalivibrio paradoxus ARh 1 (Strain: ARh 1)	Proteobacteria	1
713588	0.926832	Chryseobacterium chaponense (Strain: DSM 23145)	Bacteroidetes	31
713604	0.894765	Amycolatopsis mediterranei (strain S699) (Nocardia mediterranei) (Strain: S699)	Actinobacteria	51
713612	0.90042	Rhodococcus sp. Chr-9 (Strain: Chr-9)	Actinobacteria	51
714067	0.927822	Kroppenstedtia eburnea (Strain: DSM 45196)	Firmicutes	43
714307	0.92636	Salinicoccus kekensis (Strain: DSM 23173)	Firmicutes	43
714313	0.928909	Lactobacillus sanfranciscensis (strain TMW 1.1304) (Strain: TMW 1.1304)	Firmicutes	43
714314	0.929188	Brenneria salicis ATCC 15712 = DSM 30166 (Strain: DSM 30166)	Proteobacteria	1
714899	0.91725	Hoeflea halophila (Strain: KCTC 23107)	Proteobacteria	1
714943	0.932753	Mucilaginibacter paludis DSM 18603 (Strain: DSM 18603)	Bacteroidetes	31
714961	0.930397	Lysinibacillus fusiformis ZC1 (Strain: ZC1)	Firmicutes	43
714995	0.918246	Komagataeibacter hansenii ATCC 23769 (Strain: ATCC 23769)	Proteobacteria	1
715225	0.932696	Paenibacillus vortex V453 (Strain: V453)	Firmicutes	43
715226	0.919714	Asticcacaulis biprosthecum C19 (Strain: C19)	Proteobacteria	1
715451	0.931245	Alteromonas naphthalenivorans (Strain: JCM 17741 / KACC 18427 / KCTC 11700BP / SN2)	Proteobacteria	1
715473	0.897937	Amycolatopsis acidiphila (Strain: JCM 30562)	Actinobacteria	51
715784	0.894054	Nocardioides iriomotensis (Strain: NBRC 105384)	Actinobacteria	51
716541	0.930593	Enterobacter cloacae subsp. cloacae (strain ATCC 13047 / DSM 30054 / NBRC 13535 / NCDC 279-56) (Strain: ATCC 13047 / DSM 30054 / NBRC 13535 / NCDC 279-56)	Proteobacteria	1
716544	0.934499	Waddlia chondrophila (strain ATCC VR-1470 / WSU 86-1044) (Strain: ATCC VR-1470 / WSU 86-1044)	Chlamydiae	14
716760	0.906742	Azospirillum sp. TSO5 (Strain: TSO5)	Proteobacteria	1
716789	0.903877	Azospirillum sp. TSO22-1 (Strain: TSO22-1)	Proteobacteria	1
716796	0.903467	Azospirillum sp. TSO35-2 (Strain: TSO35-2)	Proteobacteria	1
716813	0.930239	Psychrosphaera saromensis (Strain: SA4-48)	Proteobacteria	1
716816	0.929998	Oceanicoccus sagamiensis (Strain: NBRC 107125)	Proteobacteria	1
716817	0.898107	Rubricoccus marinus (Strain: SG-29)	Rhodothermaeota	26
716914	0.921851	Pseudomonas sp. ICMP 3272 (Strain: ICMP 3272)	Proteobacteria	1
716918	0.921552	Pseudomonas syringae pv. syringae PD2766 (Strain: PD2766)	Proteobacteria	1
716928	0.915739	Ensifer sojae CCBAU 05684 (Strain: CCBAU 05684)	Proteobacteria	1
717231	0.925253	Flexistipes sinusarabici (strain DSM 4947 / MAS 10) (Strain: DSM 4947 / MAS 10)	Deferribacteres	5
717605	0.92395	Thermobacillus composti (strain DSM 18247 / JCM 13945 / KWC4) (Strain: DSM 18247 / JCM 13945 / KWC4)	Firmicutes	43
717606	0.929736	Paenibacillus curdlanolyticus YK9 (Strain: YK9)	Firmicutes	43
717608	0.931565	[Clostridium] cf. saccharolyticum K10 (Strain: K10)	Firmicutes	43
717646	0.932964	Baudoinia panamericana (strain UAMH 10762) (Angels' share fungus) (Baudoinia compniacensis (strain UAMH 10762)) (Strain: UAMH 10762)	Fungi	82
717772	0.929737	Thiomicrospira aerophila AL3 (Strain: AL2)	Proteobacteria	1
717773	0.926759	Thiomicrospira cyclica (strain DSM 14477 / JCM 11371 / ALM1) (Thioalkalimicrobium cyclicum) (Strain: DSM 14477 / JCM 11371 / ALM1)	Proteobacteria	1
717774	0.931039	Marinomonas mediterranea (strain ATCC 700492 / JCM 21426 / NBRC 103028 / MMB-1) (Strain: ATCC 700492 / JCM 21426 / NBRC 103028 / MMB-1)	Proteobacteria	1
717785	0.919665	Hyphomicrobium sp. (strain MC1) (Strain: MC1)	Proteobacteria	1
717944	0.929512	Trametes versicolor (strain FP-101664) (White-rot fungus) (Coriolus versicolor) (Strain: FP-101664 SS1)	Fungi	82
717959	0.933924	Alistipes shahii WAL 8301 (Strain: WAL 8301)	Bacteroidetes	31
717960	0.934136	Faecalitalea cylindroides T2-87 (Strain: T2-87)	Firmicutes	43
717961	0.931537	[Eubacterium] siraeum V10Sc8a (Strain: V10Sc8a)	Firmicutes	43
717962	0.935246	Coprococcus catus GD/7 (Strain: GD/7)	Firmicutes	43
717982	0.925736	Auricularia subglabra (strain TFB-10046 / SS5) (White-rot fungus) (Auricularia delicata (strain TFB10046)) (Strain: TFB10046)	Fungi	82
718192	0.930797	Litorilituus sediminis (Strain: JCM 17549)	Proteobacteria	1
718193	0.928431	Ferrimonas sediminum (Strain: DSM 23317)	Proteobacteria	1
718221	0.930451	Bacillus cereus str. Schrouff (Strain: Schrouff)	Firmicutes	43
718222	0.930721	Bacillus cereus TIAC219 (Strain: TIAC219)	Firmicutes	43
718223	0.930716	Bacillus cereus VD022 (Strain: VD022)	Firmicutes	43
718224	0.930275	Bacillus cereus VD142 (Strain: VD142)	Firmicutes	43
718251	0.923648	Edwardsiella tarda (strain FL6-60) (Strain: FL6-60)	Proteobacteria	1
718252	0.931833	Faecalibacterium prausnitzii L2-6 (Strain: L2-6)	Firmicutes	43
718255	0.934533	Roseburia intestinalis XB6B4 (Strain: XB6B4)	Firmicutes	43
718286	0.926584	Candidatus Nitrosopumilus sp. NM25 (Strain: NM25)	Thaumarchaeota	69
720554	0.926099	Hungateiclostridium clariflavum (strain DSM 19732 / NBRC 101661 / EBR45) (Clostridium clariflavum) (Strain: DSM 19732 / NBRC 101661 / EBR45)	Firmicutes	43
720555	0.930503	Bacillus atrophaeus (strain 1942) (Strain: 1942)	Firmicutes	43
720590	0.89155	Plasmodium sp. DRC-Itaito	Sar	90
720633	0.927636	Lysinibacillus composti (Strain: MCCC 1A12701)	Firmicutes	43
721032	0.932985	Saccharomyces cerevisiae (strain Kyokai no. 7 / NBRC 101557) (Baker's yeast) (Strain: Kyokai no. 7 / NBRC 101557)	Fungi	82
721123	0.929736	Microcystis aeruginosa PCC 9701 (Strain: 9701)	Cyanobacteria	52
721885	0.931991	Stereum hirsutum (strain FP-91666) (White-rot fungus) (Strain: FP-91666 SS1)	Fungi	82
722438	0.925845	Mycoplasma pneumoniae (strain ATCC 15531 / DSM 22911 / NBRC 14401 / NCTC 10119 / FH) (Strain: ATCC 15531 / DSM 22911 / NBRC 14401 / NCTC 10119 / FH)	Tenericutes	44
722472	0.917461	Bradyrhizobium lablabi (Strain: GAS499)	Proteobacteria	1
722689	0.903875	Kribbella pittospori (Strain: NRRL B-24813)	Actinobacteria	51
722731	0.904857	Mycobacterium shigaense (Strain: UN-152)	Actinobacteria	51
722911	0.925549	Bifidobacterium longum subsp. longum F8 (Strain: F8)	Actinobacteria	51
723171	0.931843	Vibrio genomosp. F10 (Strain: 9CSC122)	Proteobacteria	1
723172	0.932875	Vibrio genomosp. F6 (Strain: 10N.261.49.B11)	Proteobacteria	1
723879	0.901733	Mycolicibacter algericus DSM 45454 (Strain: DSM 45454)	Actinobacteria	51
728005	0.915178	Devosia psychrophila (Strain: CGMCC 1.10210)	Proteobacteria	1
728056	0.927042	Flavobacterium oncorhynchi (Strain: CCUG 59446)	Bacteroidetes	31
728066	0.904202	Pseudarthrobacter equi (Strain: IMMIB L-1606)	Actinobacteria	51
732165	0.929845	Dichomitus squalens (strain LYAD-421) (Western red white-rot fungus) (Strain: LYAD-421 SS1)	Fungi	82
732237	0.923232	Thalassospira povalilytica (Strain: 139Z-12)	Proteobacteria	1
735332	0.921624	Leptothrix ochracea L12 (Strain: L12)	Proteobacteria	1
735517	0.917386	Labrenzia suaedae (Strain: DSM 22153)	Proteobacteria	1
739141	0.897315	Methylobacterium sp. XJLW (Strain: XJLM)	Proteobacteria	1
739143	0.927751	Flavobacterium phragmitis (Strain: CGMCC 1.10370)	Bacteroidetes	31
740709	0.926207	Idiomarina xiamenensis 10-D-4 (Strain: 10-D-4)	Proteobacteria	1
741074	0.92889	Chryseobacterium oncorhynchi (Strain: 701B-08)	Bacteroidetes	31
741091	0.92987	Rahnella sp. (strain Y9602) (Strain: Y9602)	Proteobacteria	1
741155	0.916839	Pseudomonas alcaliphila JAB1 (Strain: JAB1)	Proteobacteria	1
741161	0.931953	Paenibacillus larvae subsp. larvae (strain NRRL B-3650 / LMG 16245) (Strain: NRRL B-3650 / LMG 16245)	Firmicutes	43
741275	0.929798	Punctularia strigosozonata (strain HHB-11173) (White-rot fungus) (Strain: HHB-11173 SS5)	Fungi	82
741276	0.915922	Rhodotorula taiwanensis (Strain: MD1149)	Fungi	82
741705	0.931654	Coniophora puteana (strain RWD-64-598) (Brown rot fungus) (Strain: RWD-64-598 SS2)	Fungi	82
742013	0.911377	Delftia sp. (strain Cs1-4) (Strain: Cs1-4)	Proteobacteria	1
742152	0.930314	Wolfiporia cocos (strain MD-104) (Brown rot fungus) (Strain: MD-104)	Fungi	82
742159	0.913341	Achromobacter piechaudii ATCC 43553 (Strain: ATCC 43553)	Proteobacteria	1
742178	0.934535	Xenorhabdus sp. GDc328 (Strain: GDc328)	Proteobacteria	1
742722	0.924253	Collinsella sp. 4_8_47FAA (Strain: 4_8_47FAA)	Actinobacteria	51
742723	0.929311	Lachnospiraceae bacterium 2_1_46FAA (Strain: 2_1_46FAA)	Firmicutes	43
742725	0.933944	Alistipes indistinctus YIT 12060 (Strain: YIT 12060)	Bacteroidetes	31
742726	0.937209	Barnesiella intestinihominis YIT 11860 (Strain: YIT 11860)	Bacteroidetes	31
742727	0.939083	Bacteroides oleiciplenus YIT 12058 (Strain: YIT 12058)	Bacteroidetes	31
742733	0.935659	[Clostridium] citroniae WAL-17108 (Strain: WAL-17108)	Firmicutes	43
742734	0.935504	[Clostridium] citroniae WAL-19142 (Strain: WAL-19142)	Firmicutes	43
742737	0.933758	Hungatella hathewayi WAL-18680 (Strain: WAL-18680)	Firmicutes	43
742738	0.926983	Flavonifractor plautii 1_3_50AFAA (Strain: 1_3_50AFAA)	Firmicutes	43
742740	0.932468	[Clostridium] symbiosum WAL-14163 (Strain: WAL-14163)	Firmicutes	43
742742	0.922302	Collinsella tanakaei YIT 12063 (Strain: YIT 12063)	Actinobacteria	51
742743	0.933047	Dialister succinatiphilus YIT 11850 (Strain: YIT 11850)	Firmicutes	43
742765	0.933258	Dorea formicigenerans 4_6_53AFAA (Strain: 4_6_53AFAA)	Firmicutes	43
742766	0.933925	Dysgonomonas gadei ATCC BAA-286 (Strain: ATCC BAA-286)	Bacteroidetes	31
742767	0.932409	Dysgonomonas mossii DSM 22836 (Strain: DSM 22836)	Bacteroidetes	31
742814	0.925262	Fusobacterium necrophorum subsp. funduliforme 1_1_36S (Strain: 1_1_36S)	Fusobacteria	36
742816	0.929595	Megamonas funiformis YIT 11815 (Strain: YIT 11815)	Firmicutes	43
742817	0.93574	Odoribacter laneus YIT 12061 (Strain: YIT 12061)	Bacteroidetes	31
742818	0.923983	Slackia piriformis YIT 12062 (Strain: YIT 12062)	Actinobacteria	51
742821	0.922066	Sutterella wadsworthensis 3_1_45B (Strain: 3_1_45B)	Proteobacteria	1
742823	0.92263	Sutterella wadsworthensis 2_1_59BFAA (Strain: 2_1_59BFAA)	Proteobacteria	1
743299	0.923997	Acidithiobacillus ferrivorans SS3 (Strain: SS3)	Proteobacteria	1
743525	0.892809	Thermus scotoductus (strain ATCC 700910 / SA-01) (Strain: ATCC 700910 / SA-01)	Deinococcus-Thermus	37
743699	0.911344	Xanthomonas dyei (Strain: CFBP7245)	Proteobacteria	1
743718	0.882515	Isoptericola variabilis (strain 225) (Strain: 225)	Actinobacteria	51
743719	0.93178	Paenibacillus lactis 154 (Strain: 154)	Firmicutes	43
743720	0.91676	Pseudomonas fulva (strain 12-X) (Strain: 12-X)	Proteobacteria	1
743721	0.903547	Pseudoxanthomonas suwonensis (strain 11-1) (Strain: 11-1)	Proteobacteria	1
743722	0.933524	Sphingobacterium sp. (strain 21) (Strain: 21)	Bacteroidetes	31
743788	0.930049	Fomitopsis pinicola (strain FP-58527) (Brown rot fungus) (Strain: FP-58527 SS1)	Fungi	82
743966	0.914044	Mycoplasma bovoculi M165/69 (Strain: M165/69)	Tenericutes	44
743967	0.91519	Mycoplasma yeatsii GM274B (Strain: GM274B)	Tenericutes	44
743971	0.907418	Mycoplasma flocculare ATCC 27399 (Strain: ATCC 27399)	Tenericutes	44
743974	0.931478	Moraxella bovoculi 237 (Strain: 237)	Proteobacteria	1
744227	0.924603	Thalassospira lohafexi (Strain: Zumi 95)	Proteobacteria	1
744406	0.905824	Sphaerotilus hippei (Strain: DSM 566)	Proteobacteria	1
744859	0.930805	Candidatus Liberibacter europaeus	Proteobacteria	1
744872	0.928978	Treponema caldarium (strain ATCC 51460 / DSM 7334 / H1) (Spirochaeta caldaria) (Strain: ATCC 51460 / DSM 7334 / H1)	Spirochaetes	4
744977	0.913814	Agromyces sp. SLBN-50 (Strain: R6(2010))	Proteobacteria	1
744979	0.920059	Ahrensia sp. R2A130 (Strain: R2A130)	Proteobacteria	1
744980	0.924005	Roseibium sp. TrichSKD4 (Strain: TrichSKD4)	Proteobacteria	1
744985	0.923485	alpha proteobacterium HIMB59	Proteobacteria	1
745014	0.923914	gamma proteobacterium HIMB55 (Strain: HIMB55)	Proteobacteria	1
745156	0.932457	Escherichia coli 1303 (Strain: 1303)	Proteobacteria	1
745277	0.93022	Rahnella aquatilis (strain ATCC 33071 / DSM 4594 / JCM 1683 / NBRC 105701 / NCIMB 13365 / CIP 78.65) (Strain: ATCC 33071 / DSM 4594 / JCM 1683 / NBRC 105701 / NCIMB 13365 / CIP 78.65)	Proteobacteria	1
745310	0.904647	Sphingomonas sp. MM-1 (Strain: MM-1)	Proteobacteria	1
745311	0.91769	Primorskyibacter sedentarius (Strain: DSM 104836)	Proteobacteria	1
745365	0.927682	Pisciglobus halotolerans (Strain: DSM 27630)	Firmicutes	43
745366	0.883098	Micromonospora humi (Strain: DSM 45647)	Actinobacteria	51
745368	0.931005	Gemmiger formicilis (Strain: ATCC 27749)	Firmicutes	43
745369	0.921515	Acetoanaerobium noterae (Strain: ATCC 35199)	Firmicutes	43
745377	0.900194	Natronolimnobius aegyptiacus (Strain: JW/NM-HA 15)	Euryarchaeota	67
745408	0.903876	Rhodococcus sp. JVH1 (Strain: JVH1)	Actinobacteria	51
745411	0.91946	Gallaecimonas xiamenensis 3-C-1 (Strain: 3-C-1)	Proteobacteria	1
745531	0.930097	Phlebiopsis gigantea 11061_1 CR5-6 (Strain: 11061_1 CR5-6)	Fungi	82
745714	0.90781	Oceanibacterium hippocampi (Strain: CECT 7691)	Proteobacteria	1
745776	0.899497	Deinococcus gobiensis (strain DSM 21396 / JCM 16679 / CGMCC 1.7299 / I-0) (Strain: DSM 21396 / JCM 16679 / CGMCC 1.7299 / I-0)	Deinococcus-Thermus	37
745820	0.928531	Bacillus daliensis (Strain: CGMCC 1.10369)	Firmicutes	43
746128	0.933597	Neosartorya fumigata (Aspergillus fumigatus)	Fungi	82
746360	0.921342	Pseudomonas fluorescens WH6 (Strain: WH6)	Proteobacteria	1
746697	0.927423	Aequorivita sublithincola (strain DSM 14238 / LMG 21431 / ACAM 643 / 9-3) (Strain: DSM 14238 / LMG 21431 / ACAM 643 / 9-3)	Bacteroidetes	31
747076	0.903428	Tepidamorphus gemmatus (Strain: DSM 19345)	Proteobacteria	1
747089	0.934494	Rhizophagus irregularis (strain DAOM 181602 / DAOM 197198 / MUCL 43194) (Arbuscular mycorrhizal fungus) (Glomus intraradices) (Strain: DAOM 181602 / DAOM 197198 / MUCL 43194)	Fungi	82
747365	0.921295	Thermodesulfobium narugense DSM 14796 (Strain: DSM 14796)	Firmicutes	43
747377	0.921034	Clostridium sp. DMHC 10 (Strain: DMHC 10)	Firmicutes	43
747525	0.929864	Heterobasidion irregulare TC 32-1 (Strain: TC 32-1)	Fungi	82
747645	0.922396	Parvibacter caecicola (Strain: DSM 22242)	Actinobacteria	51
747676	0.936077	Melampsora larici-populina (strain 98AG31 / pathotype 3-4-7) (Poplar leaf rust fungus) (Strain: 98AG31 / pathotype 3-4-7)	Fungi	82
747682	0.912435	Mycoplasma alligatoris A21JP2 (Strain: A21JP2)	Tenericutes	44
747725	0.940671	Mucor circinelloides f. lusitanicus CBS 277.49 (Strain: CBS 277.49)	Fungi	82
748120	0.920762	Paraperlucidibaca baekdonensis (Strain: DSM 26022)	Proteobacteria	1
748224	0.932485	Faecalibacterium cf. prausnitzii KLE1255 (Strain: KLE1255)	Firmicutes	43
748247	0.914562	Azoarcus sp. KH32C (Strain: KH32C)	Proteobacteria	1
748280	0.917199	Pseudogulbenkiania sp. (strain NH8B) (Strain: NH8B)	Proteobacteria	1
748449	0.920947	Halobacteroides halobius (strain ATCC 35273 / DSM 5150 / MD-1) (Strain: ATCC 35273 / DSM 5150 / MD-1)	Firmicutes	43
748650	0.929951	Thiomicrospira sp. ALE5 (Strain: ALE5)	Proteobacteria	1
748671	0.931178	Lactobacillus crispatus (strain ST1) (Strain: ST1)	Firmicutes	43
748727	0.922176	Clostridium ljungdahlii (strain ATCC 55383 / DSM 13528 / PETC) (Strain: ATCC 55383 / DSM 13528 / PETC)	Firmicutes	43
748831	0.926674	Brevifollis gellanilyticus (Strain: NBRC 108608)	Verrucomicrobia	18
748857	0.927498	Roseimicrobium gellanilyticum (Strain: DSM 25532)	Verrucomicrobia	18
748909	0.896514	Nocardioides alpinus (Strain: CGMCC 1.10697)	Actinobacteria	51
749222	0.928097	Nitratifractor salsuginis (strain DSM 16511 / JCM 12458 / E9I37-1) (Strain: DSM 16511 / JCM 12458 / E9I37-1)	Proteobacteria	1
749388	0.922672	Acetobacter tropicalis NBRC 101654 (Strain: NBRC 101654)	Proteobacteria	1
749414	0.895702	Streptomyces bingchenggensis (strain BCW-1) (Strain: BCW-1)	Actinobacteria	51
749489	0.928077	Enterococcus faecalis DAPTO 512 (Strain: DAPTO 512)	Firmicutes	43
749490	0.928073	Enterococcus faecalis DAPTO 516 (Strain: DAPTO 516)	Firmicutes	43
749495	0.928112	Enterococcus faecalis TX4248 (Strain: TX4248)	Firmicutes	43
749498	0.928104	Enterococcus faecalis TX0027 (Strain: TX0027)	Firmicutes	43
749503	0.928439	Enterococcus faecalis TX0309A (Strain: TX0309A)	Firmicutes	43
749504	0.92844	Enterococcus faecalis TX0309B (Strain: TX0309B)	Firmicutes	43
749506	0.928203	Enterococcus faecalis TX0411 (Strain: TX0411)	Firmicutes	43
749508	0.928189	Enterococcus faecalis TX0630 (Strain: TX0630)	Firmicutes	43
749509	0.928166	Enterococcus faecalis EnGen0311 (Strain: TX0635)	Firmicutes	43
749510	0.928088	Enterococcus faecalis TX0645 (Strain: TX0645)	Firmicutes	43
749527	0.933085	Escherichia coli (strain MS 21-1) (Strain: MS 21-1)	Proteobacteria	1
749531	0.933053	Escherichia coli MS 69-1 (Strain: MS 69-1)	Proteobacteria	1
749533	0.933288	Escherichia coli MS 84-1 (Strain: MS 84-1)	Proteobacteria	1
749537	0.932581	Escherichia coli MS 115-1 (Strain: MS 115-1)	Proteobacteria	1
749539	0.933202	Escherichia coli MS 117-3 (Strain: MS 117-3)	Proteobacteria	1
749549	0.933019	Escherichia coli MS 198-1 (Strain: MS 198-1)	Proteobacteria	1
749551	0.924595	Selenomonas artemidis F0399 (Strain: F0399)	Firmicutes	43
749927	0.894653	Amycolatopsis mediterranei (strain U-32) (Strain: U-32)	Actinobacteria	51
751585	0.932661	Coprococcus sp. ART55/1 (Strain: ART55/1)	Firmicutes	43
751944	0.901497	Halobacterium sp. DL1 (Strain: DL1)	Euryarchaeota	67
751945	0.882919	Thermus oshimai JL-2 (Strain: JL-2)	Deinococcus-Thermus	37
752555	0.939757	Prevotella bryantii B14 (Strain: B14)	Bacteroidetes	31
752785	0.932124	Escherichia coli 541-15 (Strain: 541-15)	Proteobacteria	1
753702	0.926825	Alkalibacterium subtropicum (Strain: DSM 23664)	Firmicutes	43
754027	0.92917	Treponema phagedenis F0421 (Strain: F0421)	Spirochaetes	4
754035	0.915781	Mesorhizobium australicum (strain HAMBI 3006 / LMG 24608 / WSM2073) (Strain: LMG 24608 / HAMBI 3006 / WSM2073)	Proteobacteria	1
754093	0.933971	Shigella dysenteriae 1617 (Strain: 1617)	Proteobacteria	1
754252	0.91016	Propionibacterium freudenreichii subsp. shermanii (strain ATCC 9614 / DSM 4902 / CIP 103027 / NCIMB 8099 / CIRM-BIA1) (Strain: ATCC 9614 / DSM 4902 / CIP 103027 / NCIMB 8099 / CIRM-BIA1)	Actinobacteria	51
754259	0.930865	Actinobacillus pleuropneumoniae serovar 10 str. D13039 (Strain: D13039)	Proteobacteria	1
754397	0.923549	Polaribacter sp. SA4-10 (Strain: SA4-10)	Bacteroidetes	31
754409	0.926762	Winogradskyella sp. PG-2 (Strain: PG-2)	Bacteroidetes	31
754417	0.926646	Winogradskyella sp. PC-19 (Strain: PC-19)	Bacteroidetes	31
754423	0.924773	Tenacibaculum sp. SZ-18 (Strain: SZ-18)	Bacteroidetes	31
754426	0.927478	Tenacibaculum sp. SG-28 (Strain: SG-28)	Bacteroidetes	31
754429	0.93152	Gilvibacter sp. SZ-19 (Strain: SZ-19)	Bacteroidetes	31
754435	0.932395	Aureicoccus marinus (Strain: SG-18)	Bacteroidetes	31
754436	0.933969	Photobacterium aphoticum (Strain: JCM 19237)	Proteobacteria	1
754476	0.931834	Methylophaga nitratireducenticrescens (Strain: JAM1)	Proteobacteria	1
754477	0.92946	Methylophaga frappieri (strain ATCC BAA-2434 / DSM 25690 / JAM7) (Strain: JAM7)	Proteobacteria	1
754502	0.916135	Paraburkholderia sprentiae WSM5005 (Strain: WSM5005)	Proteobacteria	1
754503	0.907939	Mycoplasma hyopneumoniae 7422 (Strain: 7422)	Tenericutes	44
754522	0.917727	Rhizobium leguminosarum bv. trifolii WSM2012 (Strain: WSM2012)	Proteobacteria	1
754523	0.917873	Rhizobium leguminosarum bv. trifolii WSM1689 (Strain: WSM1689)	Proteobacteria	1
754762	0.917577	Rhizobium leguminosarum bv. trifolii WSM2297 (Strain: WSM2297)	Proteobacteria	1
754764	0.917543	Rhizobium leguminosarum bv. trifolii WSM597 (Strain: WSM597)	Proteobacteria	1
755172	0.926368	Peptoniphilus coxii (Strain: DNF00729)	Firmicutes	43
755176	0.917715	Rhizobium leguminosarum bv. viciae (strain WSM1455) (Strain: WSM1455)	Proteobacteria	1
755178	0.929761	Cyanobacterium aponinum (strain PCC 10605) (Strain: PCC 10605)	Cyanobacteria	52
755307	0.901893	Salinigranum rubrum (Strain: GX10)	Euryarchaeota	67
755731	0.928971	Clostridium sp. BNL1100 (Strain: BNL1100)	Firmicutes	43
755732	0.932163	Fluviicola taffensis (strain DSM 16823 / NCIMB 13979 / RW262) (Strain: DSM 16823 / RW262 / RW262)	Bacteroidetes	31
756067	0.928292	Microcoleus vaginatus FGP-2 (Strain: FGP-2)	Cyanobacteria	52
756272	0.930128	Rubinisphaera brasiliensis (strain ATCC 49424 / DSM 5305 / JCM 21570 / NBRC 103401 / IFAM 1448) (Planctomyces brasiliensis) (Strain: ATCC 49424 / DSM 5305 / JCM 21570 / NBRC 103401 / IFAM 1448)	Planctomycetes	13
756499	0.930753	Desulfitobacterium dehalogenans (strain ATCC 51507 / DSM 9161 / JW/IU-DC1) (Strain: ATCC 51507 / DSM 9161 / JW/IU-DC1)	Firmicutes	43
756689	0.898481	Nocardia amikacinitolerans (Strain: DSM 45537)	Actinobacteria	51
756698	0.931681	Moritella sp. JT01 (Strain: JT01)	Proteobacteria	1
756828	0.930378	Bacillus sp. WP8 (Strain: WP8)	Firmicutes	43
756883	0.909131	halophilic archaeon DL31 (Strain: DL31)	Euryarchaeota	67
756892	0.932401	Acinetobacter indicus (Strain: SGAir0564)	Proteobacteria	1
756982	0.934868	Arthrobotrys oligospora (strain ATCC 24927 / CBS 115.81 / DSM 1491) (Nematode-trapping fungus) (Didymozoophaga oligospora) (Strain: ATCC 24927 / CBS 115.81 / DSM 1491)	Fungi	82
757424	0.918041	Herbaspirillum seropedicae (strain SmR1) (Strain: SmR1)	Proteobacteria	1
758793	0.916532	Burkholderia insecticola	Proteobacteria	1
758802	0.902426	Mycolicibacterium litorale (Strain: F4)	Actinobacteria	51
758803	0.883	Nocardiopsis flavescens (Strain: CGMCC 4.5723)	Actinobacteria	51
758820	0.931424	Aquiflexum balticum DSM 16537 (Strain: DSM 16537)	Bacteroidetes	31
758825	0.910987	Rugamonas rubra (Strain: ATCC 43154)	Proteobacteria	1
758826	0.909444	Acidovorax radicis (Strain: 2721A)	Proteobacteria	1
758847	0.926518	Leptospira santarosai serovar Shermani str. LT 821 (Strain: LT821)	Spirochaetes	4
759272	0.930283	Chaetomium thermophilum (strain DSM 1495 / CBS 144.50 / IMI 039719) (Strain: DSM 1495 / CBS 144.50 / IMI 039719)	Fungi	82
759273	0.932648	Colletotrichum higginsianum (strain IMI 349063) (Crucifer anthracnose fungus) (Strain: IMI 349063)	Fungi	82
759350	0.925299	Bifidobacterium longum subsp. longum (strain JDM301) (Strain: JDM301)	Actinobacteria	51
759362	0.911301	Ketogulonicigenium vulgare (strain WSH-001) (Strain: WSH-001)	Proteobacteria	1
759412	0.924004	Natranaerobius trueperi (Strain: DSM 18760)	Firmicutes	43
759620	0.925632	Weissella ceti (Strain: WS74)	Firmicutes	43
759821	0.93413	Clostridium sp. PI-S10-A1B (Strain: PI-S10-A1B)	Firmicutes	43
759851	0.928678	Sporosarcina newyorkensis (Strain: DSM 23966)	Firmicutes	43
759913	0.928654	Streptococcus dysgalactiae subsp. equisimilis AC-2713 (Strain: AC-2713)	Firmicutes	43
759914	0.915551	Brachyspira pilosicoli (strain ATCC BAA-1826 / 95/1000) (Strain: ATCC BAA-1826 / 95/1000)	Spirochaetes	4
760011	0.931103	Sphaerochaeta coccoides (strain ATCC BAA-1237 / DSM 17374 / SPN1) (Spirochaeta coccoides) (Strain: ATCC BAA-1237 / DSM 17374 / SPN1)	Spirochaetes	4
760142	0.920533	Hippea maritima (strain ATCC 700847 / DSM 10411 / MH2) (Strain: ATCC 700847 / DSM 10411 / MH2)	Proteobacteria	1
760154	0.928227	Sulfurospirillum barnesii (strain ATCC 700032 / DSM 10660 / SES-3) (Strain: ATCC 700032 / DSM 10660 / SES-3)	Proteobacteria	1
760192	0.935277	Haliscomenobacter hydrossis (strain ATCC 27775 / DSM 1100 / LMG 10767 / O) (Strain: ATCC 27775 / DSM 1100 / LMG 10767 / O)	Bacteroidetes	31
760570	0.927767	Streptococcus parasanguinis (strain ATCC 15912 / DSM 6778 / CIP 104372 / LMG 14537) (Strain: ATCC 15912 / DSM 6778 / CIP 104372 / LMG 14537)	Firmicutes	43
760839	0.927789	Streptococcus pneumoniae GA47502 (Strain: GA47502)	Firmicutes	43
761204	0.933638	Phytophthora parasitica (strain INRA-310) (Strain: INRA-310)	Sar	90
761659	0.911843	Salinibacter ruber (strain M8) (Strain: M8)	Bacteroidetes	31
761804	0.903983	Mycobacterium europaeum (Strain: DSM 45397)	Actinobacteria	51
762051	0.92621	Leuconostoc kimchii (strain IMSNU 11154 / KCTC 2386 / IH25) (Strain: IMSNU 11154 / KCTC 2386 / IH25)	Firmicutes	43
762209	0.922364	Bifidobacterium callitrichos (Strain: UMA51804)	Actinobacteria	51
762211	0.91984	Bifidobacterium stellenboschense (Strain: DSM 23968)	Actinobacteria	51
762213	0.92252	Pacificibacter maritimus (Strain: DSM 104731)	Proteobacteria	1
762376	0.911733	Achromobacter xylosoxidans (strain A8) (Strain: A8)	Proteobacteria	1
762486	0.925349	Lutibacter oricola (Strain: DSM 24956)	Bacteroidetes	31
762570	0.910126	Rhodothermus marinus (strain SG0.5JP17-172) (Strain: SG0.5JP17-172)	Bacteroidetes	31
762633	0.884454	Thermus thermophilus (strain SG0.5JP17-16) (Strain: SG0.5JP17-16)	Deinococcus-Thermus	37
762836	0.916967	Duganella phyllosphaerae (Strain: T54)	Proteobacteria	1
762845	0.926183	Enterococcus rivorum (Strain: LMG 25899)	Firmicutes	43
762903	0.929387	Pseudopedobacter saltans (strain ATCC 51119 / DSM 12145 / JCM 21818 / LMG 10337 / NBRC 100064 / NCIMB 13643) (Pedobacter saltans) (Strain: ATCC 51119 / DSM 12145 / JCM 21818 / LMG 10337 / NBRC 100064 / NCIMB 13643)	Bacteroidetes	31
762948	0.923232	Rothia dentocariosa (strain ATCC 17931 / CDC X599 / XDIA) (Strain: ATCC 17931 / CDC X599 / XDIA)	Actinobacteria	51
762963	0.900987	Actinomyces sp. oral taxon 170 str. F0386 (Strain: F0386)	Actinobacteria	51
762965	0.931891	Haemophilus sp. oral taxon 851 str. F0397 (Strain: F0397)	Proteobacteria	1
762966	0.930405	Parasutterella excrementihominis YIT 11859 (Strain: YIT 11859)	Proteobacteria	1
762967	0.915641	Sutterella parvirubra YIT 11816 (Strain: YIT 11816)	Proteobacteria	1
762968	0.940096	Paraprevotella clara YIT 11840 (Strain: YIT 11840)	Bacteroidetes	31
762982	0.940418	Paraprevotella xylaniphila YIT 11841 (Strain: YIT 11841)	Bacteroidetes	31
762983	0.929353	Succinatimonas hippei (strain DSM 22608 / JCM 16073 / KCTC 15190 / YIT 12066) (Strain: DSM 22608 / JCM 16073 / KCTC 15190 / YIT 12066)	Proteobacteria	1
762984	0.937495	Bacteroides clarus YIT 12056 (Strain: YIT 12056)	Bacteroidetes	31
763034	0.938322	Bacteroides fluxus YIT 12057 (Strain: YIT 12057)	Bacteroidetes	31
763057	0.915546	Mesorhizobium huakuii 7653R (Strain: 7653R)	Proteobacteria	1
763406	0.93335	Pichia membranifaciens NRRL Y-2026 (Strain: NRRL Y-2026)	Fungi	82
763407	0.941478	Phycomyces blakesleeanus (strain ATCC 8743b / DSM 1359 / FGSC 10004 / NBRC 33097 / NRRL 1555) (Strain: NRRL 1555(-))	Fungi	82
763665	0.93467	Coemansia reversa (strain ATCC 12441 / NRRL 1564) (Strain: NRRL 1564)	Fungi	82
763936	0.903471	Losaria neptunus	Metazoa	86
763993	0.857306	Pseudokineococcus lusitanus (Strain: CECT 7306)	Actinobacteria	51
764103	0.923702	Mixia osmundae (strain CBS 9802 / IAM 14324 / JCM 22182 / KY 12970) (Strain: CBS 9802 / IAM 14324 / JCM 22182 / KY 12970)	Fungi	82
764290	0.927021	Streptococcus downei MFe28 (Strain: NCTC 11391)	Firmicutes	43
764291	0.926786	Streptococcus urinalis 2285-97 (Strain: 2285-97)	Firmicutes	43
764298	0.926118	Streptococcus macacae NCTC 11558 (Strain: NCTC 11558)	Firmicutes	43
764299	0.92767	Streptococcus ictaluri 707-05 (Strain: 707-05)	Firmicutes	43
765080	0.917625	Cutibacterium acnes HL110PA4 (Strain: HL110PA4)	Actinobacteria	51
765109	0.917772	[Propionibacterium] humerusii HL044PA1 (Strain: HL044PA1)	Actinobacteria	51
765177	0.913971	Desulfurococcus mucosus (strain ATCC 35584 / DSM 2162 / JCM 9187 / O7/1) (Strain: ATCC 35584 / DSM 2162 / JCM 9187 / O7/1)	Crenarchaeota	75
765201	0.883832	Promicromonospora thailandica (Strain: SAI-039)	Actinobacteria	51
765257	0.936863	Pisolithus microcarpus 441 (Strain: 441)	Fungi	82
765414	0.91343	Paraburkholderia bannensis (Strain: BE22)	Proteobacteria	1
765420	0.915276	Oscillochloris trichoides DG-6 (Strain: DG-6)	Chloroflexi	49
765440	0.936073	Piloderma croceum F 1598 (Strain: F 1598)	Fungi	82
765698	0.915899	Mesorhizobium ciceri biovar biserrulae (strain HAMBI 2942 / LMG 23838 / WSM1271) (Strain: HAMBI 2942 / LMG 23838 / WSM1271)	Proteobacteria	1
765867	0.935817	Pyrenochaeta sp. DS3sAY3a (Strain: DS3sAY3a)	Fungi	82
765868	0.936297	Stagonospora sp. SRC1lsM3a (Strain: SRC1lsM3a)	Fungi	82
765869	0.930899	Bdellovibrio bacteriovorus W (Strain: W)	Proteobacteria	1
765910	0.903048	Marichromatium purpuratum 984 (Strain: 984)	Proteobacteria	1
765911	0.914327	Thiocystis violascens (strain ATCC 17096 / DSM 198 / 6111) (Chromatium violascens) (Strain: ATCC 17096 / DSM 198 / 6111)	Proteobacteria	1
765912	0.909319	Thioflavicoccus mobilis 8321 (Strain: 8321)	Proteobacteria	1
765913	0.916942	Thiorhodococcus drewsii AZ1 (Strain: AZ1)	Proteobacteria	1
765914	0.923021	Thiorhodospira sibirica ATCC 700588 (Strain: ATCC 700588)	Proteobacteria	1
765915	0.925105	Catenaria anguillulae PL171 (Strain: PL171)	Fungi	82
765952	0.934809	Parachlamydia acanthamoebae (strain UV7) (Strain: UV7)	Chlamydiae	14
765962	0.924708	Helicobacter pylori (strain SJM180) (Strain: SJM180)	Proteobacteria	1
765963	0.924329	Helicobacter pylori (strain PeCan4) (Strain: PeCan4)	Proteobacteria	1
766039	0.93604	Acidomyces richmondensis BFW (Strain: BFW)	Fungi	82
766136	0.929019	Desulfuribacillus alkaliarsenatis (Strain: AHT28)	Firmicutes	43
766138	0.932836	Shigella boydii 965-58 (Strain: 965-58)	Proteobacteria	1
766140	0.932692	Shigella boydii 4444-74 (Strain: 4444-74)	Proteobacteria	1
766141	0.932861	Shigella boydii 5216-82 (Strain: 5216-82)	Proteobacteria	1
766147	0.933271	Shigella flexneri K-227 (Strain: K-227)	Proteobacteria	1
766150	0.932634	Shigella flexneri K-315 (Strain: K-315)	Proteobacteria	1
766224	0.933376	Vibrio jasicida (Strain: ABR3-11)	Proteobacteria	1
766949	0.922497	Hanseniaspora valbyensis NRRL Y-1626 (Strain: NRRL Y-1626)	Fungi	82
767029	0.908173	Pseudopropionibacterium propionicum (strain F0230a) (Propionibacterium propionicum) (Strain: F0230a)	Actinobacteria	51
767031	0.939206	Prevotella denticola (strain F0289) (Strain: F0289)	Bacteroidetes	31
767100	0.914516	Parvimonas sp. oral taxon 110 str. F0139 (Strain: F0139)	Firmicutes	43
767398	0.894297	Streptomyces sp. HB202 (Strain: HB202)	Actinobacteria	51
767434	0.913749	Frateuria aurantia (strain ATCC 33424 / DSM 6220 / NBRC 3245 / NCIMB 13370) (Acetobacter aurantius) (Strain: ATCC 33424 / DSM 6220 / NBRC 3245 / NCIMB 13370)	Proteobacteria	1
767452	0.88746	Serinicoccus chungangensis (Strain: CD08_5)	Actinobacteria	51
767456	0.931543	Lactobacillus helveticus H9 (Strain: H9)	Firmicutes	43
767462	0.931729	Lactobacillus helveticus (strain H10) (Strain: H10)	Firmicutes	43
767519	0.901574	Halomicrobium zhouii (Strain: CGMCC 1.10457)	Euryarchaeota	67
767744	0.933412	Tortispora caseinolytica NRRL Y-17796 (Strain: NRRL Y-17796)	Fungi	82
767769	0.934982	Aspergillus brasiliensis (strain CBS 101740 / IMI 381727 / IBT 21946) (Strain: CBS 101740 / IMI 381727 / IBT 21946)	Fungi	82
767770	0.935051	Aspergillus tubingensis (strain CBS 134.48) (Strain: CBS 134.48)	Fungi	82
767817	0.93208	Desulfallas gibsoniae DSM 7213 (Strain: DSM 7213)	Firmicutes	43
767916	0.903209	Mycobacterium paraense (Strain: IEC33)	Actinobacteria	51
768065	0.917558	Haloquadratum walsbyi (strain DSM 16854 / JCM 12705 / C23) (Strain: DSM 16854 / JCM 12705 / C23)	Euryarchaeota	67
768066	0.914381	Halomonas elongata (strain ATCC 33173 / DSM 2581 / NBRC 15536 / NCIMB 2198 / 1H9) (Strain: ATCC 33173 / DSM 2581 / NBRC 15536 / NCIMB 2198 / 1H9)	Proteobacteria	1
768486	0.928829	Enterococcus hirae (strain ATCC 9790 / DSM 20160 / JCM 8729 / LMG 6399 / NBRC 3181 / NCIMB 6459 / NCDO 1258) (Strain: ATCC 9790)	Firmicutes	43
768535	0.924519	Acidipila rosea (Strain: DSM 103428)	Acidobacteria	7
768670	0.919479	Calditerrivibrio nitroreducens (strain DSM 19672 / NBRC 101217 / Yu37-1) (Strain: DSM 19672 / NBRC 101217 / Yu37-1)	Deferribacteres	5
768671	0.912074	Thiocapsa marina 5811 (Strain: 5811)	Proteobacteria	1
768672	0.918346	Desulfurococcus amylolyticus DSM 16532 (Strain: DSM 16532)	Crenarchaeota	75
768679	0.914141	Thermoproteus tenax (strain ATCC 35583 / DSM 2078 / JCM 9277 / NBRC 100435 / Kra 1) (Strain: ATCC 35583 / DSM 2078 / JCM 9277 / NBRC 100435 / Kra 1)	Crenarchaeota	75
768700	0.916815	Mycoplasma suis (strain Illinois) (Strain: Illinois)	Tenericutes	44
768704	0.928937	Desulfosporosinus meridiei (strain ATCC BAA-275 / DSM 13257 / NCIMB 13706 / S10) (Strain: ATCC BAA-275 / DSM 13257 / NCIMB 13706 / S10)	Firmicutes	43
768706	0.930019	Desulfosporosinus orientis (strain ATCC 19365 / DSM 765 / NCIMB 8382 / VKM B-1628) (Desulfotomaculum orientis) (Strain: ATCC 19365 / DSM 765 / NCIMB 8382 / VKM B-1628)	Firmicutes	43
768710	0.929542	Desulfosporosinus youngiae DSM 17734 (Strain: DSM 17734)	Firmicutes	43
768713	0.918846	Finegoldia magna ACS-171-V-Col3 (Strain: ACS-171-V-Col3)	Firmicutes	43
768724	0.916313	Peptoniphilus sp. oral taxon 836 str. F0141 (Strain: F0141)	Firmicutes	43
768726	0.926068	Streptococcus mitis bv. 2 str. F0392 (Strain: F0392)	Firmicutes	43
768727	0.931374	Veillonella parvula ACS-068-V-Sch12 (Strain: ACS-068-V-Sch12)	Firmicutes	43
768733	0.928011	Methanosalsum natronophilum	Euryarchaeota	67
771870	0.932598	Sordaria macrospora (strain ATCC MYA-333 / DSM 997 / K(L3346) / K-hell) (Strain: ATCC MYA-333 / DSM 997 / K(L3346) / K-hell)	Fungi	82
771875	0.922704	Fervidobacterium pennivorans (strain DSM 9078 / Ven5) (Strain: DSM 9078 / Ven5)	Thermotogae	39
794846	0.9158	Sinorhizobium sp. CCBAU 05631 (Strain: CCBAU 05631)	Proteobacteria	1
794903	0.915985	Opitutaceae bacterium TAV5 (Strain: TAV5)	Verrucomicrobia	18
795359	0.911963	Thermodesulfobacterium geofontis (strain OPF15) (Strain: OPB45)	Thermodesulfobacteria	8
795642	0.886903	Frankia irregularis (Strain: DSM 45899)	Actinobacteria	51
795665	0.90957	Hydrogenophaga sp. PBC (Strain: PBC)	Proteobacteria	1
795666	0.915921	Burkholderiaceae bacterium PBA (Strain: PBA)	Proteobacteria	1
795797	0.906987	Halalkalicoccus jeotgali (strain DSM 18796 / CECT 7217 / JCM 14584 / KCTC 4019 / B3) (Strain: B3)	Euryarchaeota	67
795830	0.933969	Candidatus Brocadia sinica	Planctomycetes	13
796027	0.929823	Sugiyamaella lignohabitans (Strain: CBS 10342)	Fungi	82
796379	0.931952	Kangiella spongicola (Strain: ATCC BAA-2076)	Proteobacteria	1
796385	0.928872	Methanosarcina barkeri CM1 (Strain: CM1)	Euryarchaeota	67
796604	0.926801	Microbotryum silenes-dioicae	Fungi	82
796606	0.928358	Bacillus methanolicus (strain MGA3 / ATCC 53907) (Strain: MGA3 / ATCC 53907)	Firmicutes	43
796620	0.933501	Vibrio caribbeanicus ATCC BAA-2122 (Strain: ATCC BAA-2122)	Proteobacteria	1
796925	0.933487	Conidiobolus coronatus (strain ATCC 28846 / CBS 209.66 / NRRL 28638) (Delacroixia coronata) (Strain: NRRL 28638)	Fungi	82
796937	0.919015	Peptoanaerobacter stomatis (Strain: ACC19a)	Firmicutes	43
796942	0.926333	Stomatobaculum longum (Strain: ACC2)	Firmicutes	43
796943	0.92662	Oribacterium parvum ACB1 (Strain: ACB1)	Firmicutes	43
796944	0.927261	Oribacterium asaccharolyticum ACB7 (Strain: ACB7)	Firmicutes	43
797114	0.896208	Halosimplex carlsbadense 2-9-1 (Strain: 2-9-1)	Euryarchaeota	67
797122	0.925997	Kipferlia bialata	Metamonada	79
797209	0.913362	Haladaptatus paucihalophilus DX253 (Strain: DX253)	Euryarchaeota	67
797210	0.902769	Halopiger xanaduensis (strain DSM 18323 / JCM 14033 / SH-6) (Strain: DSM 18323 / JCM 14033 / SH-6)	Euryarchaeota	67
797277	0.922869	Pseudomonas litoralis (Strain: 2SM5)	Proteobacteria	1
797291	0.932875	Sphingobacterium lactis (Strain: DSM 22361)	Bacteroidetes	31
797292	0.931612	Sphingobacterium alimentarium (Strain: DSM 22362)	Bacteroidetes	31
797299	0.908248	Halostagnicola larsenii XH-48 (Strain: XH-48)	Euryarchaeota	67
797302	0.901105	Halovivax ruber (strain DSM 18193 / JCM 13892 / XH-70) (Strain: DSM 18193 / JCM 13892 / XH-70)	Euryarchaeota	67
797303	0.903873	Natrinema pellirubrum (strain DSM 15624 / CIP 106293 / JCM 10476 / NCIMB 786 / 157) (Strain: DSM 15624)	Euryarchaeota	67
797304	0.9041	Natronobacterium gregoryi (strain ATCC 43098 / DSM 3393 / CCM 3738 / CIP 104747 / JCM 8860 / NBRC 102187 / NCIMB 2189 / SP2) (Strain: SP2)	Euryarchaeota	67
797419	0.928666	Aequorivita viscosa (Strain: DSM 26349)	Bacteroidetes	31
797473	0.925959	Cardiobacterium valvarum F0432 (Strain: F0432)	Proteobacteria	1
797515	0.931035	Lactobacillus parafarraginis F0439 (Strain: F0439)	Firmicutes	43
797516	0.930663	Lactobacillus kisonensis F0435 (Strain: F0435)	Firmicutes	43
798128	0.882706	Thermus thermophilus JL-18 (Strain: JL-18)	Deinococcus-Thermus	37
798267	0.933959	Polytrias indica	Viridiplantae	91
838561	0.924872	Spiroplasma mirum ATCC 29335 (Strain: SMCA)	Tenericutes	44
856730	0.906772	Salinisphaera orenii MK-B5 (Strain: MK-B5)	Proteobacteria	1
856736	0.8988	Deinococcus reticulitermitis (Strain: CGMCC 1.10218)	Deinococcus-Thermus	37
856793	0.927961	Micavibrio aeruginosavorus (strain ARL-13) (Strain: ARL-13)	Proteobacteria	1
856822	0.933927	Fonsecaea nubica (Strain: CBS 269.64)	Fungi	82
856854	0.926241	Exiguobacterium sp. S17 (Strain: S17)	Firmicutes	43
857087	0.930378	Methylomonas methanica (strain MC09) (Strain: MC09)	Proteobacteria	1
857119	0.926709	Streptococcus mutans SM6 (Strain: SM6)	Firmicutes	43
857227	0.918233	Pseudomonas gallaeciensis (Strain: V113)	Proteobacteria	1
857252	0.918988	Pseudomonas aestusnigri (Strain: VGXO14)	Proteobacteria	1
857265	0.918607	Amantichitinum ursilacus (Strain: IGB-41)	Proteobacteria	1
857276	0.923071	Cryptosporidium ubiquitum	Sar	90
857290	0.926707	Scardovia wiggsiae F0424 (Strain: F0424)	Actinobacteria	51
857291	0.938781	Prevotella histicola F0411 (Strain: F0411)	Bacteroidetes	31
857292	0.927418	Streptococcus intermedius F0395 (Strain: F0395)	Firmicutes	43
857293	0.917295	Caloramator australicus RC3 (Strain: RC3)	Firmicutes	43
857335	0.913617	Candidatus Dactylopiibacterium carminicum (Strain: NFDCM)	Proteobacteria	1
857340	0.931187	Acremonium chrysogenum (strain ATCC 11550 / CBS 779.69 / DSM 880 / JCM 23072 / IMI 49137) (Strain: ATCC 11550 / CBS 779.69 / DSM 880 / JCM 23072 / IMI 49137)	Fungi	82
857342	0.933231	Amorphotheca resinae ATCC 22711 (Strain: ATCC 22711)	Fungi	82
857417	0.895248	Janibacter indicus (Strain: CGMCC 1.12511)	Actinobacteria	51
857566	0.932749	Nadsonia fulvescens var. elongata DSM 6958 (Strain: DSM 6958)	Fungi	82
857967	0.918229	Ichthyophthirius multifiliis (strain G5) (White spot disease agent) (Ich) (Strain: G5)	Sar	90
858215	0.921074	Thermoanaerobacterium xylanolyticum (strain ATCC 49914 / DSM 7097 / LX-11) (Strain: LX-11)	Firmicutes	43
858221	0.932017	Trichoderma parareesei	Fungi	82
858423	0.916185	Bradyrhizobium arachidis (Strain: LMG 26795)	Proteobacteria	1
858455	0.914015	Rhodomicrobium udaipurense JA643 (Strain: JA643)	Proteobacteria	1
858619	0.906102	Corynebacterium variabile (strain DSM 44702 / JCM 12073 / NCIMB 30131) (Corynebacterium mooreparkense) (Strain: DSM 44702 / JCM 12073 / NCIMB 30131)	Actinobacteria	51
858632	0.896491	Streptomyces sp. JV178 (Strain: JV178)	Actinobacteria	51
858640	0.932749	Photobacterium jeanii (Strain: R-40508)	Proteobacteria	1
858893	0.932539	Exophiala dermatitidis (strain ATCC 34100 / CBS 525.76 / NIH/UT8656) (Black yeast) (Wangiella dermatitidis) (Strain: ATCC 34100 / CBS 525.76 / NIH/UT8656)	Fungi	82
859059	0.927441	Aliidiomarina haloalkalitolerans (Strain: AK5)	Proteobacteria	1
859143	0.929466	Bacillus kochii (Strain: BDGP4)	Firmicutes	43
859192	0.926169	Candidatus Nitrosarchaeum limnium BG20 (Strain: BG20)	Thaumarchaeota	69
859194	0.920549	Mycoplasma haemofelis (strain Ohio2) (Strain: Ohio2)	Tenericutes	44
859350	0.928263	Candidatus Nitrosopumilus salaria BD31 (Strain: BD31)	Thaumarchaeota	69
859653	0.918214	alpha proteobacterium HIMB5 (Strain: HIMB5)	Proteobacteria	1
859654	0.927897	Blochmannia vafer (strain BVAF) (Strain: BVAF)	Proteobacteria	1
859655	0.912559	Ralstonia solanacearum CMR15 (Strain: CMR15)	Proteobacteria	1
860221	0.884437	Georgenia satyanarayanai (Strain: CGMCC 1.10826)	Actinobacteria	51
860228	0.93159	Capnocytophaga canimorsus (strain 5) (Strain: 5)	Bacteroidetes	31
860235	0.902615	Kibdelosporangium phytohabitans (Strain: KLBMP1111)	Actinobacteria	51
860353	0.929342	Geobacillus proteiniphilus (Strain: 1017)	Firmicutes	43
860790	0.933335	Fodinibius salinus (Strain: DSM 21935)	Balneolaeota	27
861109	0.910035	Sphingobium indicum (strain DSM 16412 / CCM 7286 / MTCC 6364 / B90A) (Strain: DSM 16412 / CCM 7286 / MTCC 6364 / B90A)	Proteobacteria	1
861208	0.919327	Agrobacterium sp. (strain H13-3) (Rhizobium lupini (strain H13-3)) (Strain: H13-3)	Proteobacteria	1
861266	0.906432	Pseudarthrobacter siccitolerans (Strain: 4J27)	Actinobacteria	51
861298	0.932957	Vibrio xiamenensis (Strain: CGMCC 1.10228)	Proteobacteria	1
861299	0.890299	Gemmatirosa kalamazoonesis (Strain: KBS708)	Gemmatimonadetes	21
861360	0.915147	Glutamicibacter arilaitensis (strain DSM 16368 / CIP 108037 / IAM 15318 / JCM 13566 / Re117) (Arthrobacter arilaitensis) (Strain: DSM 16368 / CIP 108037 / IAM 15318 / JCM 13566 / Re117)	Actinobacteria	51
861365	0.928434	Klebsiella pneumoniae subsp. rhinoscleromatis SB3432 (Strain: SB3432)	Proteobacteria	1
861450	0.929619	Anaeroglobus geminatus F0357 (Strain: F0357)	Firmicutes	43
861452	0.912067	Fusobacterium sp. oral taxon 370 str. F0437 (Strain: F0437)	Fusobacteria	36
861454	0.926562	Lachnospiraceae bacterium oral taxon 082 str. F0431 (Strain: F0431)	Firmicutes	43
861455	0.927	Streptococcus sp. oral taxon 058 str. F0407 (Strain: F0407)	Firmicutes	43
861557	0.935162	Pyrenophora teres f. teres (strain 0-1) (Barley net blotch fungus) (Drechslera teres f. teres) (Strain: 0-1)	Fungi	82
861865	0.906901	Sphingomonas laterariae (Strain: LNB2)	Proteobacteria	1
862114	0.929294	Paenibacillus faecis (Strain: DSM 23593)	Firmicutes	43
862126	0.932569	Mucilaginibacter ginsenosidivorax (Strain: KHI28)	Bacteroidetes	31
862134	0.898776	Sphingomonas ginsenosidimutans (Strain: KACC 14949)	Proteobacteria	1
862135	0.905423	Sphingomonas ginsenosidivorax (Strain: KHI67)	Proteobacteria	1
862259	0.908771	Mycoplasma mycoides subsp. capri LC str. 95010 (Strain: 95010)	Tenericutes	44
862512	0.918593	Corynebacterium accolens ATCC 49726 (Strain: ATCC 49726)	Actinobacteria	51
862513	0.930773	Neisseria meningitidis ATCC 13091 (Strain: ATCC 13091)	Proteobacteria	1
862514	0.93011	Pediococcus acidilactici DSM 20284 (Strain: DSM 20284)	Firmicutes	43
862515	0.939237	Prevotella marshii DSM 16973 = JCM 13450 (Strain: DSM 16973)	Bacteroidetes	31
862517	0.917996	Peptoniphilus duerdenii ATCC BAA-1640 (Strain: ATCC BAA-1640)	Firmicutes	43
862719	0.905499	Azospirillum lipoferum (strain 4B) (Strain: 4B)	Proteobacteria	1
862751	0.892815	Streptomyces sp. (strain SirexAA-E / ActE) (Strain: SirexAA-E / ActE)	Actinobacteria	51
862908	0.927045	Halobacteriovorax marinus (strain ATCC BAA-682 / DSM 15412 / SJ) (Bacteriovorax marinus) (Strain: ATCC BAA-682 / DSM 15412 / SJ)	Proteobacteria	1
862962	0.937822	Bacteroides fragilis (strain 638R) (Strain: 638R)	Bacteroidetes	31
862965	0.93112	Haemophilus parainfluenzae (strain T3T1) (Strain: T3T1)	Proteobacteria	1
862967	0.927499	Streptococcus intermedius B196 (Strain: B196)	Firmicutes	43
863227	0.914465	Trinickia symbiotica (Strain: JPY-366)	Proteobacteria	1
863365	0.91236	Xanthomonas hortorum pv. carotae str. M081 (Strain: M081)	Proteobacteria	1
863372	0.918131	Herbaspirillum huttiense (Strain: AU6965 10_3)	Proteobacteria	1
863522	0.922032	Bryocella elongata (Strain: DSM 22489)	Acidobacteria	7
864051	0.90477	Burkholderiales bacterium JOSHI_001 (Strain: JOSHI_001)	Proteobacteria	1
864069	0.915438	Microvirga lotononidis (Strain: WSM3557)	Proteobacteria	1
864141	0.922232	Plasmodium ovale curtisi	Sar	90
864142	0.925781	Plasmodium ovale wallikeri	Sar	90
864563	0.926456	Selenomonas sp. oral taxon 149 str. 67H29BP (Strain: 67H29BP)	Firmicutes	43
864564	0.928308	Parascardovia denticolens DSM 10105 = JCM 12538 (Strain: DSM 10105)	Actinobacteria	51
864565	0.91985	[Eubacterium] yurii subsp. margaretiae ATCC 43715 (Strain: ATCC 43715)	Firmicutes	43
864567	0.926405	Streptococcus mitis ATCC 6249 (Strain: ATCC 6249)	Firmicutes	43
864569	0.926905	Streptococcus equinus ATCC 700338 (Strain: ATCC 700338)	Firmicutes	43
864570	0.927056	Streptococcus sp. oral taxon 071 str. 73H25AP (Strain: 73H25AP)	Firmicutes	43
864577	0.912693	Rhizobium sp. SLBN-4 (Strain: NBAII RFP-17)	Proteobacteria	1
864702	0.927937	Oscillatoriales cyanobacterium JSC-12 (Strain: JSC-12)	Cyanobacteria	52
864828	0.913638	Massilia umbonata (Strain: DSMZ 26121)	Proteobacteria	1
865937	0.927503	Gillisia limnaea DSM 15749 (Strain: DSM 15749)	Bacteroidetes	31
865938	0.930265	Weeksella virosa (strain ATCC 43766 / DSM 16922 / JCM 21250 / NBRC 16016 / NCTC 11634 / CL345/78) (Strain: ATCC 43766 / DSM 16922 / JCM 21250 / NBRC 16016 / NCTC 11634 / CL345/78)	Bacteroidetes	31
866285	0.897228	Papilio slateri	Metazoa	86
866344	0.924314	Helicobacter pylori (strain F16) (Strain: F16)	Proteobacteria	1
866345	0.924383	Helicobacter pylori (strain F30) (Strain: F30)	Proteobacteria	1
866346	0.924254	Helicobacter pylori (strain F57) (Strain: F57)	Proteobacteria	1
866350	0.92217	Halomonas sp. KHS3 (Strain: KHS3)	Proteobacteria	1
866499	0.925829	Cloacibacillus evryensis DSM 19522 (Strain: DSM 19522)	Synergistetes	35
866536	0.929463	Belliella baltica (strain DSM 15883 / CIP 108006 / LMG 21964 / BA134) (Strain: DSM 15883 / CIP 108006 / LMG 21964 / BA134)	Bacteroidetes	31
866630	0.931715	Haemophilus influenzae F3031 (Strain: F3031)	Proteobacteria	1
866770	0.920932	Mobiluncus mulieris FB024-16 (Strain: FB024-16)	Actinobacteria	51
866771	0.937043	Prevotella disiens FB035-09AN (Strain: FB035-09AN)	Bacteroidetes	31
866773	0.918269	Finegoldia magna BVS033A4 (Strain: BVS033A4)	Firmicutes	43
866774	0.934266	Atopobium vaginae PB189-T1-4 (Strain: PB189-T1-4)	Actinobacteria	51
866775	0.928859	Aerococcus urinae (strain ACS-120-V-Col10a) (Strain: ACS-120-V-Col10a)	Firmicutes	43
866776	0.931858	Veillonella atypica ACS-049-V-Sch6 (Strain: ACS-049-V-Sch6)	Firmicutes	43
866778	0.931794	Veillonella atypica ACS-134-V-Col7a (Strain: ACS-134-V-Col7a)	Firmicutes	43
866779	0.918747	Finegoldia magna SY403409CC001050417 (Strain: SY403409CC001050417)	Firmicutes	43
866790	0.922702	Methanothermobacter sp. CaT2 (Strain: CaT2)	Euryarchaeota	67
866895	0.931699	Halobacillus halophilus (strain ATCC 35676 / DSM 2266 / JCM 20832 / NBRC 102448/ NCIMB 2269) (Sporosarcina halophila) (Strain: ATCC 35676 / DSM 2266 / JCM 20832 / NBRC 102448/ NCIMB 2269)	Firmicutes	43
867076	0.932305	Paenibacillus sp. IHB B 3084 (Strain: IHB B 3084)	Firmicutes	43
867080	0.929512	Paenibacillus sp. IHB B 3415 (Strain: IHB B 3415)	Firmicutes	43
867345	0.918818	Ectothiorhodospira magna (Strain: B7-7)	Proteobacteria	1
867683	0.920829	Ochrobactrum pecoris (Strain: 08RB2639)	Proteobacteria	1
867900	0.925186	Cellulophaga lytica (strain ATCC 23178 / DSM 7489 / JCM 8516 / NBRC 14961 / NCIMB 1423 / VKM B-1433 / Cy l20) (Strain: ATCC 23178 / DSM 7489 / JCM 8516 / NBRC 14961 / NCIMB 1423 / VKM B-1433 / Cy l20)	Bacteroidetes	31
867902	0.929959	Ornithobacterium rhinotracheale (strain ATCC 51463 / DSM 15997 / CCUG 23171 / CIP 104009 / LMG 9086) (Strain: ATCC 51463 / DSM 15997 / CCUG 23171 / LMG 9086)	Bacteroidetes	31
867903	0.883662	Thermaerobacter subterraneus DSM 13965 (Strain: DSM 13965)	Firmicutes	43
867904	0.931874	Methanomethylovorans hollandica (strain DSM 15978 / NBRC 107637 / DMS1) (Strain: DSM 15978 / NBRC 107637 / DMS1)	Euryarchaeota	67
868129	0.937035	Prevotella bivia DSM 20514 (Strain: DSM 20514)	Bacteroidetes	31
868131	0.926371	Methanobacterium paludis (strain DSM 25820 / JCM 18151 / SWAN1) (Strain: DSM 25820 / JCM 18151 / SWAN1)	Euryarchaeota	67
868134	0.932805	Escherichia coli DEC1B (Strain: DEC1B)	Proteobacteria	1
868135	0.932727	Escherichia coli DEC1C (Strain: DEC1C)	Proteobacteria	1
868136	0.932551	Escherichia coli DEC1D (Strain: DEC1D)	Proteobacteria	1
868140	0.932855	Escherichia coli DEC2C (Strain: DEC2C)	Proteobacteria	1
868142	0.932711	Escherichia coli DEC2E (Strain: DEC2E)	Proteobacteria	1
868160	0.932922	Escherichia coli DEC6A (Strain: DEC6A)	Proteobacteria	1
868595	0.928435	Desulfotomaculum nigrificans (strain DSM 14880 / VKM B-2319 / CO-1-SRB) (Desulfotomaculum carboxydivorans) (Strain: DSM 14880 / VKM B-2319 / CO-1-SRB)	Firmicutes	43
868864	0.91497	Desulfurobacterium thermolithotrophum (strain DSM 11699 / BSA) (Strain: DSM 11699 / BSA)	Aquificae	40
869209	0.928962	Treponema succinifaciens (strain ATCC 33096 / DSM 2489 / 6091) (Strain: ATCC 33096 / DSM 2489 / 6091)	Spirochaetes	4
869210	0.895384	Marinithermus hydrothermalis (strain DSM 14884 / JCM 11576 / T1) (Strain: DSM 14884 / JCM 11576 / T1)	Deinococcus-Thermus	37
869211	0.917669	Spirochaeta thermophila (strain ATCC 700085 / DSM 6578 / Z-1203) (Strain: ATCC 700085 / DSM 6578 / Z-1203)	Spirochaetes	4
869212	0.927775	Turneriella parva (strain ATCC BAA-1111 / DSM 21527 / NCTC 11395 / H) (Leptospira parva) (Strain: ATCC BAA-1111 / DSM 21527 / NCTC 11395 / H)	Spirochaetes	4
869213	0.934762	Saccharicrinis fermentans DSM 9555 = JCM 21142 (Strain: JCM 21142)	Bacteroidetes	31
869250	0.933401	Theileria orientalis strain Shintoku (Strain: Shintoku)	Sar	90
869279	0.91773	Thermanaerothrix daxensis (Strain: GNS-1)	Chloroflexi	49
869669	0.933336	Escherichia coli 1.2741 (Strain: 1.2741)	Proteobacteria	1
869670	0.933144	Escherichia coli 97.0246 (Strain: 97.0246)	Proteobacteria	1
869675	0.932864	Escherichia coli 1.2264 (Strain: 1.2264)	Proteobacteria	1
869678	0.93311	Escherichia coli 99.0741 (Strain: 99.0741)	Proteobacteria	1
869681	0.933458	Escherichia coli 4.0522 (Strain: 4.0522)	Proteobacteria	1
869686	0.933117	Escherichia coli 9.0111 (Strain: 9.0111)	Proteobacteria	1
869687	0.933572	Escherichia coli 4.0967 (Strain: 4.0967)	Proteobacteria	1
869688	0.933279	Escherichia coli 2.3916 (Strain: 2.3916)	Proteobacteria	1
869719	0.902638	Sphingomonas endophytica (Strain: NS334)	Proteobacteria	1
869727	0.924596	Helicobacter pylori (strain 908) (Strain: 908)	Proteobacteria	1
869754	0.933655	Metschnikowia bicuspidata var. bicuspidata NRRL YB-4993 (Strain: NRRL YB-4993)	Fungi	82
869949	0.928609	Chroococcidiopsis sp. CCALA 051 (Strain: CCALA 051)	Cyanobacteria	52
870187	0.93018	Thiothrix nivea (strain ATCC 35100 / DSM 5205 / JP2) (Strain: ATCC 35100 / DSM 5205 / JP2)	Proteobacteria	1
870242	0.919406	Carboxydothermus pertinax (Strain: Ug1)	Firmicutes	43
870435	0.937021	Pisolithus tinctorius Marx 270 (Strain: Marx 270)	Fungi	82
870482	0.927261	Algibacter pectinivorans (Strain: DSM 25730)	Bacteroidetes	31
870484	0.931163	Nonlabens agnitus (Strain: JCM 17109)	Bacteroidetes	31
870501	0.915712	Arcobacter molluscorum LMG 25693 (Strain: F98-3)	Proteobacteria	1
870908	0.921668	Cognatishimia maritima (Strain: DSM 28223)	Proteobacteria	1
870967	0.93297	Vibrio scophthalmi LMG 19158 (Strain: LMG 19158)	Proteobacteria	1
870968	0.932901	Vibrio ichthyoenteri ATCC 700023 (Strain: ATCC 700023)	Proteobacteria	1
871203	0.917737	Caballeronia zhejiangensis (Strain: OP-1)	Proteobacteria	1
871237	0.927657	Streptococcus infantis SK1302 (Strain: SK1302)	Firmicutes	43
871271	0.82471	Zinderia insecticola (strain CARI) (Strain: CARI)	Proteobacteria	1
871324	0.938728	Bacteroides stercorirosoris (Strain: DSM 26884)	Bacteroidetes	31
871325	0.938065	Bacteroides faecichinchillae (Strain: DSM 26883)	Bacteroidetes	31
871327	0.936194	Parabacteroides chinchillae (Strain: DSM 29073)	Bacteroidetes	31
871562	0.928523	Bifidobacterium dentium ATCC 27679 (Strain: ATCC 27679)	Actinobacteria	51
871571	0.921739	Mobiluncus mulieris ATCC 35239 (Strain: ATCC 35239)	Actinobacteria	51
871575	0.933881	Ogataea parapolymorpha (strain ATCC 26012 / BCRC 20466 / JCM 22074 / NRRL Y-7560 / DL-1) (Yeast) (Hansenula polymorpha) (Strain: ATCC 26012 / BCRC 20466 / JCM 22074 / NRRL Y-7560 / DL-1)	Fungi	82
871585	0.932879	Acinetobacter calcoaceticus (strain PHEA-2) (Strain: PHEA-2)	Proteobacteria	1
871651	0.914133	Poseidonocella pacifica (Strain: DSM 29316)	Proteobacteria	1
871652	0.908174	Poseidonocella sedimentorum (Strain: KMM 9023,NRIC 0796,JCM 17311,KCTC 23692)	Proteobacteria	1
871741	0.898362	Brevundimonas viscosa (Strain: CGMCC 1.10683)	Proteobacteria	1
871742	0.913517	Massilia flava (Strain: CGMCC 1.10685)	Proteobacteria	1
871963	0.930288	Desulfitobacterium dichloroeliminans (strain LMG P-21439 / DCA1) (Strain: LMG P-21439 / DCA1)	Firmicutes	43
871968	0.929305	Desulfitobacterium metallireducens DSM 15288 (Strain: DSM 15288)	Firmicutes	43
872292	0.928353	Trichococcus sp. ES5	Firmicutes	43
872326	0.928714	Lactobacillus equicursoris 66c (Strain: 66c)	Firmicutes	43
872330	0.924092	Acidithiobacillus sp. GGI-221 (Strain: GGI-221)	Proteobacteria	1
872331	0.910266	Mycoplasma hyorhinis (strain HUB-1) (Strain: HUB-1)	Tenericutes	44
872965	0.916452	Ardenticatena maritima (Strain: 110S)	Chloroflexi	49
872970	0.929853	Amphibacillus marinus (Strain: CGMCC 1.10434)	Firmicutes	43
872983	0.917543	Mycoplasma neophronis (Strain: DSM 24097)	Tenericutes	44
873128	0.906231	Meiothermus sp. Pnk-1 (Strain: Pnk-1)	Deinococcus-Thermus	37
873191	0.914892	Arcobacter defluvii (Strain: CECT 7697)	Proteobacteria	1
873447	0.926315	Streptococcus parauberis NCFD 2020 (Strain: NCFD 2020)	Firmicutes	43
873449	0.927717	Streptococcus criceti HS-6 (Strain: HS-6)	Firmicutes	43
873513	0.939374	Prevotella buccae ATCC 33574 (Strain: ATCC 33574)	Bacteroidetes	31
873517	0.93215	Capnocytophaga ochracea F0287 (Strain: F0287)	Bacteroidetes	31
873533	0.939495	Prevotella oralis ATCC 33269 (Strain: ATCC 33269)	Bacteroidetes	31
874156	0.915342	Erythrobacter marinus (Strain: HWDM-33)	Proteobacteria	1
875093	0.92666	Streptococcus pseudoporcinus LQ 940-04 (Strain: LQ940-04)	Firmicutes	43
875171	0.919101	Celeribacter baekdonensis (Strain: LH4)	Proteobacteria	1
875328	0.90133	Mycolicibacter sinensis (strain JDM601) (Mycobacterium sinense) (Strain: E1876)	Actinobacteria	51
875330	0.923447	Pseudomonas savastanoi pv. glycinea str. race 4 (Strain: race 4)	Proteobacteria	1
875932	0.933383	Photobacterium sanguinicancri (Strain: ME15)	Proteobacteria	1
876142	0.927366	Encephalitozoon intestinalis (strain ATCC 50506) (Microsporidian parasite) (Septata intestinalis) (Strain: ATCC 50506)	Fungi	82
876364	0.905958	Cupriavidus sp. USMAA2-4 (Strain: USMAA2-4)	Proteobacteria	1
876478	0.907112	Tepidiphilus thermophilus (Strain: JCM 19170)	Proteobacteria	1
877208	0.923555	Hymenobacter elongatus (Strain: JCM 17223)	Bacteroidetes	31
877384	0.916601	Pseudohoeflea suaedae (Strain: YC6898)	Proteobacteria	1
877406	0.933872	Lachnospiraceae bacterium NK3A20 (Strain: NK3A20)	Firmicutes	43
877455	0.926175	Methanobacterium lacus (strain AL-21) (Strain: AL-21)	Euryarchaeota	67
877466	0.90026	Thermoflexus hugenholtzii JAD2 (Strain: JAD2)	Chloroflexi	49
877500	0.917928	Arcobacter anaerophilus (Strain: DSM 24636)	Proteobacteria	1
878220	0.929721	Chryseobacterium sp. StRB126 (Strain: StRB126)	Bacteroidetes	31
879212	0.934216	Desulfobacter postgatei 2ac9 (Strain: 2ac9)	Proteobacteria	1
879243	0.932555	Porphyromonas asaccharolytica (strain ATCC 25260 / DSM 20707 / BCRC 10618 / JCM 6326 / LMG 13178 / VPI 4198) (Bacteroides asaccharolyticus) (Strain: ATCC 25260 / DSM 20707 / VPI 4198)	Bacteroidetes	31
879274	0.912629	Shinella sp. HZN7 (Strain: HZN7)	Proteobacteria	1
879297	0.928572	Lactobacillus iners LactinV 01V1-a (Strain: LactinV 01V1-a)	Firmicutes	43
879298	0.92843	Lactobacillus iners LactinV 03V1-b (Strain: LactinV 03V1-b)	Firmicutes	43
879305	0.915991	Anaerococcus prevotii ACS-065-V-Col13 (Strain: ACS-065-V-Col13)	Firmicutes	43
879306	0.913434	Anaerococcus hydrogenalis ACS-025-V-Sch4 (Strain: ACS-025-V-Sch4)	Firmicutes	43
879307	0.930738	Gardnerella vaginalis 315-A (Strain: 315-A)	Actinobacteria	51
879308	0.927045	Peptoniphilus sp. oral taxon 375 str. F0436 (Strain: F0436)	Firmicutes	43
879309	0.931434	Veillonella sp. oral taxon 158 str. F0412 (Strain: F0412)	Firmicutes	43
879310	0.925773	Selenomonas sp. oral taxon 137 str. F0430 (Strain: F0430)	Firmicutes	43
879566	0.9357	Acetatifactor muris	Firmicutes	43
879819	0.923931	Cutaneotrichosporon oleaginosum (Strain: IBC0246)	Fungi	82
880057	0.92903	Aliidiomarina minuta (Strain: MLST1)	Proteobacteria	1
880070	0.931637	Cyclobacterium marinum (strain ATCC 25205 / DSM 745) (Flectobacillus marinus) (Strain: ATCC 25205 / DSM 745)	Bacteroidetes	31
880071	0.927454	Bernardetia litoralis (strain ATCC 23117 / DSM 6794 / NBRC 15988 / NCIMB 1366 / Sio-4) (Flexibacter litoralis) (Strain: ATCC 23117 / DSM 6794 / NBRC 15988 / NCIMB 1366 / Sio-4)	Bacteroidetes	31
880072	0.927627	Desulfobacca acetoxidans (strain ATCC 700848 / DSM 11109 / ASRB2) (Strain: ATCC 700848 / DSM 11109 / ASRB2)	Proteobacteria	1
880073	0.93273	Caldithrix abyssi DSM 13497 (Strain: LF13)	Calditrichaeota	25
880074	0.937335	Barnesiella viscericola DSM 18177 (Strain: DSM 18177)	Bacteroidetes	31
880156	0.934721	Photorhabdus heterorhabditis (Strain: ETL)	Proteobacteria	1
880157	0.934592	Xenorhabdus khoisanae (Strain: MCB)	Proteobacteria	1
880447	0.909516	Mycoplasma leachii (strain DSM 21131 / NCTC 10133 / N29 / PG50) (Strain: DSM 21131 / NCTC 10133 / N29 / PG50)	Tenericutes	44
880478	0.919411	Thermoanaerobacter siderophilus SR4 (Strain: SR4)	Firmicutes	43
880534	0.898855	Plasmodium sp. gorilla clade G1	Sar	90
880535	0.89291	Plasmodium sp. gorilla clade G2	Sar	90
880536	0.889922	Plasmodium sp. gorilla clade G3	Sar	90
880632	0.934635	Yersinia pestis Java 9 (Strain: Java 9)	Proteobacteria	1
880724	0.914697	Methanotorris igneus (strain DSM 5666 / JCM 11834 / Kol 5) (Strain: DSM 5666 / JCM 11834 / Kol 5)	Euryarchaeota	67
881260	0.92972	Enterobacter bugandensis (Strain: GN04787)	Proteobacteria	1
881286	0.847526	Candidatus Vidania fulgoroideae (Strain: OLIH)	Proteobacteria	1
881290	0.92793	Nematocida parisii (strain ERTm1 / ATCC PRA-289) (Nematode killer fungus) (Strain: ERTm1 / ATCC PRA-289)	Fungi	82
881621	0.926249	Listeria ivanovii (strain ATCC BAA-678 / PAM 55) (Strain: ATCC BAA-678 / PAM 55)	Firmicutes	43
882081	0.894003	Saccharomonospora azurea NA-128 (Strain: NA-128)	Actinobacteria	51
882082	0.893339	Saccharomonospora cyanea NA-134 (Strain: NA-134)	Actinobacteria	51
882083	0.896003	Saccharomonospora marina XMU15 (Strain: XMU15)	Actinobacteria	51
882086	0.892697	Saccharomonospora xinjiangensis XJ-54 (Strain: XJ-54)	Actinobacteria	51
882101	0.917687	Sinorhizobium fredii GR64 (Strain: GR64)	Proteobacteria	1
882102	0.93326	Vibrio anguillarum (strain ATCC 68554 / 775) (Listonella anguillarum) (Strain: ATCC 68554 / 775)	Proteobacteria	1
882211	0.92264	Pseudomonas deceptionensis (Strain: LMG 25555)	Proteobacteria	1
882378	0.919313	Paraburkholderia rhizoxinica (strain DSM 19002 / CIP 109453 / HKI 454) (Burkholderia rhizoxinica) (Strain: DSM 19002 / CIP 109453 / HKI 454)	Proteobacteria	1
882440	0.89261	Actinomadura geliboluensis (Strain: A8036)	Actinobacteria	51
882449	0.884186	Pseudonocardia cypriaca (Strain: DSM 45511)	Actinobacteria	51
882452	0.906793	Williamsia limnetica (Strain: DSM 45521)	Actinobacteria	51
882800	0.901877	Methylorubrum extorquens DSM 13060 (Strain: DSM 13060)	Proteobacteria	1
882824	0.894858	Knoellia locipacati (Strain: NBRC 109775)	Actinobacteria	51
883062	0.923519	Bifidobacterium bifidum (strain S17) (Strain: S17)	Actinobacteria	51
883066	0.914149	Actinobaculum massiliense ACS-171-V-Col2 (Strain: ACS-171-V-Col2)	Actinobacteria	51
883067	0.909438	Actinotignum schaalii FB123-CNA-2 (Strain: FB123-CNA-2)	Actinobacteria	51
883069	0.917847	Gleimia europaea ACS-120-V-Col10b (Strain: ACS-120-V-Col10b)	Actinobacteria	51
883077	0.917431	Schaalia turicensis ACS-279-V-Col4 (Strain: ACS-279-V-Col4)	Actinobacteria	51
883078	0.917246	Afipia broomeae ATCC 49717 (Strain: ATCC 49717)	Proteobacteria	1
883079	0.917828	Afipia clevelandensis ATCC 49720 (Strain: ATCC 49720)	Proteobacteria	1
883081	0.925084	Alloiococcus otitis ATCC 51267 (Strain: ATCC 51267)	Firmicutes	43
883092	0.931708	Lactobacillus crispatus FB077-07 (Strain: FB077-07)	Firmicutes	43
883096	0.931118	Bergeyella zoohelcum ATCC 43767 (Strain: ATCC 43767)	Bacteroidetes	31
883103	0.92808	Dolosigranulum pigrum ATCC 51524 (Strain: ATCC 51524)	Firmicutes	43
883109	0.92627	Eubacterium infirmum F0142 (Strain: F0142)	Firmicutes	43
883111	0.930276	Facklamia hominis CCUG 36813 (Strain: CCUG 36813)	Firmicutes	43
883112	0.93111	Facklamia ignava CCUG 37419 (Strain: CCUG 37419)	Firmicutes	43
883113	0.929825	Facklamia languida CCUG 37842 (Strain: CCUG 37842)	Firmicutes	43
883114	0.915734	Helcococcus kunzii ATCC 51366 (Strain: ATCC 51366)	Firmicutes	43
883126	0.915259	Massilia timonae CCUG 45783 (Strain: CCUG 45783)	Proteobacteria	1
883150	0.928762	Myroides odoratimimus CCUG 10230 (Strain: CCUG 10230)	Bacteroidetes	31
883154	0.928655	Myroides odoratimimus CIP 101113 (Strain: CIP 101113)	Bacteroidetes	31
883156	0.930438	Veillonella seminalis ACS-216-V-Col6b (Strain: ACS-216-V-Col6b)	Firmicutes	43
883158	0.938376	Prevotella micans F0438 (Strain: F0438)	Bacteroidetes	31
883161	0.92288	Propionimicrobium lymphophilum ACS-093-V-SCH5 (Strain: ACS-093-V-SCH5)	Actinobacteria	51
883163	0.912145	Sphingobium yanoikuyae ATCC 51230 (Strain: ATCC 51230)	Proteobacteria	1
883165	0.914163	Campylobacter ureolyticus ACS-301-V-Sch3b (Strain: ACS-301-V-Sch3b)	Proteobacteria	1
883169	0.89723	Corynebacterium otitidis ATCC 51513 (Strain: ATCC 51513)	Actinobacteria	51
883812	0.932409	Geobacillus galactosidasius (Strain: DSM 18751)	Firmicutes	43
884086	0.930487	Desulfitobacterium sp. LBE (Strain: LBE)	Firmicutes	43
884107	0.934319	Schleiferia thermophila (Strain: DSM 21410)	Bacteroidetes	31
884204	0.907006	Burkholderia pseudomallei (strain 1026b) (Strain: 1026b)	Proteobacteria	1
884684	0.930711	Mageeibacillus indolicus (Strain: KA00405)	Firmicutes	43
885272	0.921236	Jonquetella anthropi DSM 22815 (Strain: DSM 22815)	Synergistetes	35
885311	0.929723	Entamoeba histolytica KU27 (Strain: KU27)	Amoebozoa	87
885315	0.928938	Entamoeba histolytica HM-3:IMSS (Strain: HM-3:IMSS)	Amoebozoa	87
885318	0.928809	Entamoeba histolytica HM-1:IMSS-A (Strain: HM-1:IMSS-A)	Amoebozoa	87
885319	0.929378	Entamoeba histolytica HM-1:IMSS-B (Strain: HM3:IMSS-B)	Amoebozoa	87
885475	0.930008	Salipaludibacillus neizhouensis (Strain: KCTC 13187)	Firmicutes	43
885580	0.936893	Fukomys damarensis (Damaraland mole rat) (Cryptomys damarensis)	Metazoa	86
885586	0.929449	Chryseobacterium sp. BLS98 (Strain: BLS98)	Bacteroidetes	31
886293	0.918058	Singulisphaera acidiphila (strain ATCC BAA-1392 / DSM 18658 / VKM B-2454 / MOB10) (Strain: ATCC BAA-1392 / DSM 18658 / VKM B-2454 / MOB10)	Planctomycetes	13
886377	0.931239	Muricauda ruestringensis (strain DSM 13258 / CIP 107369 / LMG 19739 / B1) (Strain: DSM 13258 / LMG 19739 / B1)	Bacteroidetes	31
886464	0.905588	Plasticicumulans acidivorans (Strain: DSM 23606)	Proteobacteria	1
886559	0.930534	Geobacillus sp. WSUCF1 (Strain: WSUCF1)	Firmicutes	43
886738	0.92627	Candidatus Nitrosarchaeum limnium SFB1 (Strain: SFB1)	Thaumarchaeota	69
886882	0.933343	Paenibacillus polymyxa (strain SC2) (Bacillus polymyxa) (Strain: SC2)	Firmicutes	43
887062	0.912304	Hylemonella gracilis ATCC 19624 (Strain: ATCC 19624)	Proteobacteria	1
887144	0.918232	Rhizobium taibaishanense (Strain: 14971)	Proteobacteria	1
887324	0.931431	Actinobacillus ureae ATCC 25976 (Strain: ATCC 25976)	Proteobacteria	1
887325	0.925898	Lachnoanaerobaculum saburreum DSM 3986 (Strain: DSM 3986)	Firmicutes	43
887326	0.920955	Mobiluncus curtisii ATCC 51333 (Strain: ATCC 51333)	Actinobacteria	51
887327	0.93217	Kingella kingae ATCC 23330 (Strain: ATCC 23330)	Proteobacteria	1
887462	0.89876	Streptomyces brevispora (Strain: DSM 42059)	Actinobacteria	51
887463	0.897565	Streptomyces sp. BK161 (Strain: BK161)	Actinobacteria	51
887700	0.920228	Acetobacter aceti NBRC 14818 (Strain: NBRC 14818)	Proteobacteria	1
887896	0.93621	Lactobacillus coleohominis DSM 14060 (Strain: DSM 14060)	Firmicutes	43
887898	0.916125	Lautropia mirabilis ATCC 51599 (Strain: ATCC 51599)	Proteobacteria	1
887899	0.920685	Mobiluncus holmesii ATCC 35242 (Strain: ATCC 35242)	Actinobacteria	51
887901	0.930045	Porphyromonas catoniae ATCC 51270 (Strain: ATCC 51270)	Bacteroidetes	31
887929	0.931596	Pseudoramibacter alactolyticus ATCC 23263 (Strain: ATCC 23263)	Firmicutes	43
888019	0.923021	Rothia aeria F0184 (Strain: F0184)	Actinobacteria	51
888027	0.928634	Lactobacillus delbrueckii subsp. lactis DSM 20072 (Strain: DSM 20072)	Firmicutes	43
888048	0.927281	Streptococcus parasanguinis ATCC 903 (Strain: ATCC 903)	Firmicutes	43
888049	0.926896	Streptococcus oralis ATCC 49296 (Strain: ATCC 49296)	Firmicutes	43
888050	0.911585	Schaalia cardiffensis F0333 (Strain: F0333)	Actinobacteria	51
888052	0.90724	Actinomyces sp. oral taxon 180 str. F0310 (Strain: F0310)	Actinobacteria	51
888054	0.938264	Bacteroidetes bacterium oral taxon 272 str. F0290 (Strain: F0290)	Bacteroidetes	31
888055	0.91316	Leptotrichia wadei (strain F0279) (Strain: F0279)	Fusobacteria	36
888056	0.892639	Actinomyces sp. oral taxon 448 str. F0400 (Strain: F0400)	Actinobacteria	51
888057	0.932209	Aggregatibacter segnis ATCC 33393 (Strain: ATCC 33393)	Proteobacteria	1
888059	0.931394	Capnocytophaga sp. oral taxon 338 str. F0234 (Strain: F0234)	Bacteroidetes	31
888060	0.92692	Centipeda periodontii DSM 2778 (Strain: DSM 2778)	Firmicutes	43
888061	0.92399	Desulfomicrobium orale DSM 12838 (Strain: DSM 12838)	Proteobacteria	1
888062	0.926629	Dialister micraerophilus DSM 19965 (Strain: DSM 19965)	Firmicutes	43
888063	0.930474	Enterobacter hormaechei ATCC 49162 (Strain: ATCC 49162)	Proteobacteria	1
888064	0.929332	Enterococcus italicus (strain DSM 15952 / LMG 22039 / TP 1.5) (Strain: DSM 15952 / LMG 22039 / TP 1.5)	Firmicutes	43
888066	0.929019	Enterococcus casseliflavus ATCC 12755 (Strain: ATCC 12755)	Firmicutes	43
888268	0.930982	Dichanthelium oligosanthes (Strain: cv. Kellogg 1175)	Viridiplantae	91
888425	0.93004	Colwellia sp. 75C3 (Strain: 75C3)	Proteobacteria	1
888433	0.930651	Pseudoalteromonas sp. GutCa3 (Strain: GutCa3)	Proteobacteria	1
888435	0.930906	Pseudoalteromonas sp. MelDa3 (Strain: MelDa3)	Proteobacteria	1
888436	0.931694	Psychrobacter sp. 4Bb (Strain: 4Bb)	Proteobacteria	1
888437	0.93168	Psychrobacter sp. 4Dc (Strain: 4Dc)	Proteobacteria	1
888439	0.917675	Winkia neuii BV029A5 (Strain: BVS029A5)	Actinobacteria	51
888721	0.927237	Eubacterium minutum ATCC 700079 (Strain: ATCC 700079)	Firmicutes	43
888727	0.926406	Eubacterium sulci ATCC 35585 (Strain: ATCC 35585)	Firmicutes	43
888741	0.932431	Kingella denitrificans ATCC 33394 (Strain: ATCC 33394)	Proteobacteria	1
888742	0.925299	Neisseria bacilliformis ATCC BAA-1200 (Strain: ATCC BAA-1200)	Proteobacteria	1
888743	0.93905	Prevotella multiformis DSM 16608 (Strain: DSM 16608)	Bacteroidetes	31
888745	0.92749	Streptococcus agalactiae (strain ATCC 13813 / DSM 2134 / JCM 5671 / NCIMB 701348 / NCTC 8181) (Strain: ATCC 13813 / DSM 2134 / JCM 5671 / NCIMB 701348 / NCTC 8181)	Firmicutes	43
888746	0.926566	Streptococcus peroris ATCC 700780 (Strain: ATCC 700780)	Firmicutes	43
888808	0.926397	Streptococcus sanguinis SK49 (Strain: SK49)	Firmicutes	43
888809	0.926541	Streptococcus sanguinis SK72 (Strain: SK72)	Firmicutes	43
888810	0.926469	Streptococcus sanguinis SK115 (Strain: SK115)	Firmicutes	43
888811	0.926355	Streptococcus sanguinis SK150 (Strain: SK150)	Firmicutes	43
888812	0.9261	Streptococcus sanguinis SK160 (Strain: SK160)	Firmicutes	43
888813	0.926458	Streptococcus sanguinis SK330 (Strain: SK330)	Firmicutes	43
888815	0.926322	Streptococcus sanguinis SK353 (Strain: SK353)	Firmicutes	43
888816	0.926471	Streptococcus sanguinis SK355 (Strain: SK355)	Firmicutes	43
888818	0.926577	Streptococcus sanguinis SK408 (Strain: SK408)	Firmicutes	43
888819	0.926247	Streptococcus sanguinis SK678 (Strain: SK678)	Firmicutes	43
888820	0.926402	Streptococcus sanguinis SK1056 (Strain: SK1056)	Firmicutes	43
888821	0.926561	Streptococcus sanguinis SK1057 (Strain: SK1057)	Firmicutes	43
888824	0.926469	Streptococcus sanguinis SK1087 (Strain: SK1087)	Firmicutes	43
888825	0.926375	Streptococcus sanguinis VMC66 (Strain: VMC66)	Firmicutes	43
888826	0.918014	Campylobacter upsaliensis JV21 (Strain: JV21)	Proteobacteria	1
888827	0.915969	Arcobacter butzleri JV22 (Strain: JV22)	Proteobacteria	1
888828	0.931517	Haemophilus parainfluenzae ATCC 33392 (Strain: ATCC 33392)	Proteobacteria	1
888832	0.94053	Prevotella salivae DSM 15606 (Strain: DSM 15606)	Bacteroidetes	31
888833	0.927402	Streptococcus australis ATCC 700641 (Strain: ATCC 700641)	Firmicutes	43
888845	0.904136	Minicystis rosea (Strain: DSM 24000)	Proteobacteria	1
889201	0.926019	Streptococcus cristatus ATCC 51100 (Strain: ATCC 51100)	Firmicutes	43
889204	0.926924	Streptococcus infantis ATCC 700779 (Strain: ATCC 700779)	Firmicutes	43
889206	0.926319	Streptococcus vestibularis ATCC 49124 (Strain: ATCC 49124)	Firmicutes	43
889272	0.905514	Polyangium fumosum (Strain: DSM 14668)	Proteobacteria	1
889306	0.929769	Jeotgalibacillus soli (Strain: P9)	Firmicutes	43
889378	0.922487	Spirochaeta africana (strain ATCC 700263 / DSM 8902 / Z-7692) (Strain: ATCC 700263 / DSM 8902 / Z-7692)	Spirochaetes	4
889453	0.935101	Alkalitalea saponilacus (Strain: DSM 24412)	Bacteroidetes	31
889517	0.932927	Saccharomyces cerevisiae (strain CEN.PK113-7D) (Baker's yeast) (Strain: CEN.PK113-7D)	Fungi	82
889738	0.933275	Acinetobacter baumannii MDR-TJ (Strain: MDR-TJ)	Proteobacteria	1
889948	0.924342	Nanosalina sp. (strain J07AB43) (Strain: J07AB43)	Euryarchaeota	67
889962	0.916907	Nanosalinarum sp. (strain J07AB56)	Euryarchaeota	67
890399	0.936623	Candidatus Magnetoglobus multicellularis str. Araruama (Strain: Araruama)	Proteobacteria	1
890420	0.90785	Halovenus aranensis (Strain: IBRC-M10015)	Euryarchaeota	67
891398	0.907993	Tremblaya princeps (strain PCIT) (Strain: PCIT)	Proteobacteria	1
891968	0.926598	Acetomicrobium mobile (strain ATCC BAA-54 / DSM 13181 / JCM 12221 / NGA) (Acetomicrobium mobile) (Strain: ATCC BAA-54 / DSM 13181 / NGA)	Synergistetes	35
891974	0.927464	Plautia stali symbiont	Proteobacteria	1
903503	0.932757	Moranella endobia (strain PCIT) (Strain: PCIT)	Proteobacteria	1
903523	0.876547	Cellulosimicrobium cellulans J1 (Strain: J1)	Actinobacteria	51
903528	0.900148	Rhodococcus rhodochrous J3 (Strain: J3)	Actinobacteria	51
903915	0.933243	Acinetobacter sp. WC-141 (Strain: WC-141)	Proteobacteria	1
903918	0.933419	Acinetobacter sp. WC-323 (Strain: WC-323)	Proteobacteria	1
903921	0.933544	Acinetobacter baumannii Naval-82 (Strain: Naval-82)	Proteobacteria	1
903927	0.933484	Acinetobacter baumannii Naval-57 (Strain: Naval-57)	Proteobacteria	1
903928	0.933267	Acinetobacter sp. OIFC021 (Strain: OIFC021)	Proteobacteria	1
903945	0.934301	Acinetobacter sp. WC-743 (Strain: WC-743)	Proteobacteria	1
903983	0.926358	Enterococcus quebecensis (Strain: LMG 26306)	Firmicutes	43
903984	0.926733	Enterococcus ureasiticus (Strain: DSM 23328)	Firmicutes	43
904291	0.892901	Microbacterium sediminis (Strain: YLB-01)	Actinobacteria	51
904294	0.92736	Streptococcus sp. oral taxon 056 str. F0418 (Strain: F0418)	Firmicutes	43
904296	0.927314	Oribacterium sp. oral taxon 108 str. F0425 (Strain: F0425)	Firmicutes	43
904306	0.926526	Streptococcus vestibularis F0396 (Strain: F0396)	Firmicutes	43
905067	0.927022	Streptococcus parasanguinis F0405 (Strain: F0405)	Firmicutes	43
905079	0.934518	Guillardia theta (strain CCMP2712) (Cryptophyte) (Strain: CCMP2712)	Cryptophyceae	89
906689	0.936849	Dendrobium catenatum	Viridiplantae	91
906888	0.931318	Nonlabens ulvanivorans (Persicivirga ulvanivorans) (Strain: JCM19296)	Bacteroidetes	31
906968	0.92795	Treponema brennaborense (strain DSM 12168 / CIP 105900 / DD5/3) (Strain: DSM 12168 / CIP 105900 / DD5/3)	Spirochaetes	4
907237	0.924452	Helicobacter pylori (strain Lithuania75) (Strain: Lithuania75)	Proteobacteria	1
907238	0.924176	Helicobacter pylori (strain India7) (Strain: India7)	Proteobacteria	1
907239	0.924553	Helicobacter pylori (strain SouthAfrica7) (Strain: SouthAfrica7)	Proteobacteria	1
907240	0.924407	Helicobacter pylori (strain Gambia94/24) (Strain: Gambia94/24)	Proteobacteria	1
907287	0.907133	Mycoplasma hyopneumoniae (strain 168) (Strain: 168)	Tenericutes	44
907348	0.927867	Treponema saccharophilum DSM 2985 (Strain: DSM 2985)	Spirochaetes	4
907488	0.932058	Aggregatibacter actinomycetemcomitans serotype e str. SC1083 (Strain: SC1083)	Proteobacteria	1
907965	0.928725	Encephalitozoon hellem (strain ATCC 50504) (Microsporidian parasite) (Strain: ATCC 50504)	Fungi	82
908337	0.928064	Eremococcus coleocola ACS-139-V-Col8 (Strain: ACS-139-V-Col8)	Firmicutes	43
908338	0.915049	Peptoniphilus harei ACS-146-V-Sch2b (Strain: ACS-146-V-Sch2b)	Firmicutes	43
908339	0.931765	Lactobacillus oris PB013-T2-3 (Strain: PB013-T2-3)	Firmicutes	43
908340	0.936633	Clostridium sp. HGF2 (Strain: HGF2)	Firmicutes	43
908341	0.932724	Paenibacillus sp. HGF5 (Strain: HGF5)	Firmicutes	43
908612	0.933959	Alistipes sp. HGB5 (Strain: HGB5)	Bacteroidetes	31
908615	0.927184	Psychroflexus halocasei (Strain: DSM 23581)	Bacteroidetes	31
908627	0.91776	Caballeronia mineralivorans PML1(12) (Strain: PML1(12))	Proteobacteria	1
908809	0.918229	Caloramator mitchellensis (Strain: VF08)	Firmicutes	43
908848	0.933182	Saccharum rufipilum	Viridiplantae	91
908937	0.939388	Prevotella dentalis (strain ATCC 49559 / DSM 3688 / JCM 13448 / NCTC 12043 / ES 2772) (Mitsuokella dentalis) (Strain: DSM 3688)	Bacteroidetes	31
908941	0.928071	Salimicrobium salexigens (Strain: DSM 22782)	Firmicutes	43
908946	0.91526	Rhizobium subbaraonis (Strain: JC85)	Proteobacteria	1
909420	0.930454	Neisseria meningitidis serogroup B / serotype 15 (strain H44/76) (Strain: H44/76)	Proteobacteria	1
909613	0.885685	Actinokineospora spheciospongiae (Strain: EG49)	Actinobacteria	51
909626	0.899664	Streptomyces sp. RV15 (Strain: RV15)	Actinobacteria	51
909943	0.925195	SAR116 cluster alpha proteobacterium HIMB100 (Strain: strain HIMB100)	Proteobacteria	1
909946	0.932103	Salmonella typhimurium (strain 4/74) (Strain: 4/74)	Proteobacteria	1
909954	0.929125	Lactobacillus johnsonii DPC 6026 (Strain: DPC6026)	Firmicutes	43
910311	0.918601	Eggerthella sp. HGA1 (Strain: HGA1)	Actinobacteria	51
910314	0.926206	Dialister microaerophilus UPII 345-E (Strain: UPII 345-E)	Firmicutes	43
910347	0.886992	Streptomyces aidingensis (Strain: CGMCC 4.5739)	Actinobacteria	51
910412	0.933431	Melghirimyces algeriensis (Strain: DSM 45474)	Firmicutes	43
910954	0.895297	Dietzia cinnamea P4 (Strain: P4)	Actinobacteria	51
910964	0.928471	Ewingella americana ATCC 33852 (Strain: ATCC 33852)	Proteobacteria	1
911045	0.925997	Pseudovibrio sp. (strain FO-BEG1) (Strain: FO-BEG1)	Proteobacteria	1
911092	0.918863	Caldanaerobacter subterraneus (Strain: DSM 13054)	Firmicutes	43
911162	0.930681	Ophiocordyceps sinensis (strain Co18 / CGMCC 3.14243) (Yarsagumba caterpillar fungus) (Hirsutella sinensis) (Strain: Co18 / CGMCC 3.14243)	Fungi	82
911205	0.914138	Eilatimonas milleporae (Strain: DSM 25217)	Proteobacteria	1
911238	0.929765	Staphylococcus simiae CCM 7213 = CCUG 51256 (Strain: CCM 7213)	Firmicutes	43
911242	0.921396	Pseudomonas sp. CFII64 (Strain: CFII64)	Proteobacteria	1
911343	0.915754	Buchnera aphidicola (Brevicoryne brassicae) (Strain: Bbr)	Proteobacteria	1
912594	0.905426	Mycolicibacterium iranicum (Strain: H39)	Actinobacteria	51
912630	0.893769	Microbacterium sp. LKL04 (Strain: LKL04)	Actinobacteria	51
913024	0.928134	Flavobacterium ummariense (Strain: DS-12)	Bacteroidetes	31
913070	0.932267	Salmonella enterica subsp. enterica serovar Gaminara (Strain: 230)	Proteobacteria	1
913075	0.932323	Salmonella enterica subsp. enterica serovar Inverness str. R8-3668 (Strain: R8-3668)	Proteobacteria	1
913076	0.932057	Salmonella enterica subsp. enterica serovar Johannesburg (Strain: FSIS1609335)	Proteobacteria	1
913081	0.93228	Salmonella enterica subsp. enterica serovar Rubislaw str. A4-653 (Strain: A4-653)	Proteobacteria	1
913082	0.932623	Salmonella enterica subsp. enterica serovar Senftenberg str. A4-543 (Strain: A4-543)	Proteobacteria	1
913084	0.932405	Salmonella enterica subsp. enterica serovar Urbana str. R8-2977 (Strain: R8-2977)	Proteobacteria	1
913086	0.932372	Salmonella enterica subsp. enterica serovar Wandsworth str. A4-580 (Strain: A4-580)	Proteobacteria	1
913107	0.930292	Pelolinea submarina (Strain: DSM 23923)	Chloroflexi	49
913109	0.915763	Arcobacter ellisii (Strain: LMG 26155)	Proteobacteria	1
913241	0.931937	Salmonella enterica subsp. enterica serovar Alachua str. R6-377 (Strain: R6-377)	Proteobacteria	1
913242	0.932451	Salmonella enterica subsp. enterica serovar Montevideo str. S5-403 (Strain: S5-403)	Proteobacteria	1
913325	0.904911	Lysobacter arseniciresistens ZS79 (Strain: ZS79)	Proteobacteria	1
913338	0.919962	actinobacterium SCGC AAA027-L06 (Strain: SCGC AAA027-L06)	Actinobacteria	51
913774	0.936019	Oidiodendron maius Zn (Strain: Zn)	Fungi	82
913848	0.925999	Lactobacillus coryniformis subsp. coryniformis KCTC 3167 = DSM 20001 (Strain: DSM 20001)	Firmicutes	43
913865	0.930685	Desulfosporosinus sp. OT (Strain: OT)	Firmicutes	43
914128	0.93108	Serratia symbiotica str. Tucson (Strain: Tucson)	Proteobacteria	1
914141	0.928101	Streptococcus pneumoniae 2070335 (Strain: 2070335)	Firmicutes	43
914150	0.931898	Kangiella geojedonensis (Strain: YCS-5)	Proteobacteria	1
914234	0.930463	Ceriporiopsis subvermispora (strain B) (White-rot fungus) (Gelatoporia subvermispora) (Strain: B)	Fungi	82
914237	0.93414	Rhynchosporium commune (Strain: UK7)	Fungi	82
914238	0.934406	Rhynchosporium agropyri (Strain: 04CH-RAC-A.6.1)	Fungi	82
915059	0.932007	Flammeovirga pacifica (Strain: WPAGA1)	Bacteroidetes	31
915099	0.920807	Pseudomonas canadensis (Strain: 36C8)	Proteobacteria	1
915437	0.923673	Saccharibacillus sacchari DSM 19268 (Strain: DSM 19268)	Firmicutes	43
915438	0.938225	Prevotella oryzae DSM 17970 (Strain: DSM 17970)	Bacteroidetes	31
915471	0.913135	Pseudomonas linyingensis (Strain: LMG 25967)	Proteobacteria	1
925775	0.912261	Xanthomonas vesicatoria ATCC 35937 (Strain: ATCC 35937)	Proteobacteria	1
925777	0.912658	Xanthomonas gardneri ATCC 19865 (Strain: ATCC 19865)	Proteobacteria	1
925818	0.90003	Methylobacterium sp. AMS5 (Strain: AMS5)	Proteobacteria	1
926550	0.918569	Caldilinea aerophila (strain DSM 14535 / JCM 11387 / NBRC 104270 / STL-6-O1) (Strain: DSM 14535 / JCM 11387 / NBRC 104270 / STL-6-O1)	Chloroflexi	49
926556	0.934709	Echinicola vietnamensis (strain DSM 17526 / LMG 23754 / KMM 6221) (Strain: DSM 17526 / LMG 23754 / KMM 6221)	Bacteroidetes	31
926559	0.927743	Joostella marina DSM 19592 (Strain: DSM 19592)	Bacteroidetes	31
926562	0.932781	Owenweeksia hongkongensis (strain DSM 17368 / CIP 108786 / JCM 12287 / NRRL B-23963 / UST20020801) (Strain: DSM 17368 / JCM 12287 / NRRL B-23963)	Bacteroidetes	31
926566	0.921985	Terriglobus roseus (strain DSM 18391 / NRRL B-41598 / KBS 63) (Strain: DSM 18391 / NRRL B-41598 / KBS 63)	Acidobacteria	7
926567	0.917288	Thermanaerovibrio velox DSM 12556 (Strain: DSM 12556)	Synergistetes	35
926569	0.92535	Anaerolinea thermophila (strain DSM 14523 / JCM 11388 / NBRC 100420 / UNI-1) (Strain: DSM 14523 / JCM 11388 / NBRC 100420 / UNI-1)	Chloroflexi	49
926570	0.900505	Acidiphilium multivorum (strain DSM 11245 / JCM 8867 / NBRC 100883 / AIU301) (Strain: DSM 11245 / JCM 8867 / AIU301)	Proteobacteria	1
926571	0.929304	Nitrososphaera viennensis EN76 (Strain: EN76)	Thaumarchaeota	69
927083	0.892581	Sandaracinus amylolyticus (Strain: DSM 53668)	Proteobacteria	1
927661	0.886192	Cryptosporangium arvum DSM 44712 (Strain: DSM 44712)	Actinobacteria	51
927664	0.932999	Flexibacter flexilis DSM 6793 (Strain: DSM 6793)	Bacteroidetes	31
927665	0.936963	Parabacteroides goldsteinii DSM 19448 = WAL 12034 (Strain: DSM 19448)	Bacteroidetes	31
927666	0.926624	Streptococcus oralis (strain Uo5) (Strain: Uo5)	Firmicutes	43
927668	0.92982	Pseudanabaena biceps PCC 7429 (Strain: PCC 7429)	Cyanobacteria	52
927704	0.933024	Selenomonas ruminantium subsp. lactilytica (strain NBRC 103574 / TAM6421) (Strain: NBRC 103574 / TAM6421)	Firmicutes	43
928724	0.895826	Saccharomonospora glauca K62 (Strain: K62)	Actinobacteria	51
928856	0.917861	Epibacterium multivorans (Strain: CECT 7557)	Proteobacteria	1
928880	0.905006	Arthrobacter sp. SLBN-112 (Strain: IMM11)	Actinobacteria	51
928885	0.89283	Pseudomonas sp. SLBN-26 (Strain: IMT03)	Actinobacteria	51
929439	0.919664	Leishmania mexicana (strain MHOM/GT/2001/U1103) (Strain: MHOM/GT/2001/U1103)	Euglenozoa	77
929505	0.91766	Clostridium botulinum C str. Stockholm (Strain: Stockholm)	Firmicutes	43
929556	0.931206	Solitalea canadensis (strain ATCC 29591 / DSM 3403 / NBRC 15130 / NCIMB 12057 / USAM 9D) (Flexibacter canadensis) (Strain: ATCC 29591 / DSM 3403 / NBRC 15130 / NCIMB 12057 / USAM 9D)	Bacteroidetes	31
929558	0.923531	Sulfurimonas gotlandica (strain DSM 19862 / JCM 16533 / GD1) (Strain: GD1)	Proteobacteria	1
929563	0.926757	Leptonema illini DSM 21528 (Strain: DSM 21528)	Spirochaetes	4
929704	0.931017	Myroides odoratus DSM 2801 (Strain: DSM 2801)	Bacteroidetes	31
929705	0.930493	Sulfobacillus thermosulfidooxidans (strain DSM 9293 / VKM B-1269 / AT-1) (Strain: DSM 9293)	Firmicutes	43
929713	0.934116	Niabella soli DSM 19437 (Strain: DSM 19437)	Bacteroidetes	31
929793	0.919585	Campylobacter concisus UNSWCD (Strain: UNSWCD)	Proteobacteria	1
929813	0.926384	Gibbsiella quercinecans (Strain: FRB97)	Proteobacteria	1
930089	0.935869	Bipolaris zeicola 26-R-13 (Strain: 26-R-13)	Fungi	82
930090	0.935772	Bipolaris oryzae ATCC 44560 (Strain: ATCC 44560)	Fungi	82
930091	0.936088	Bipolaris victoriae FI3 (Strain: FI3)	Fungi	82
930114	0.928796	Saliterribacillus persicus (Strain: DSM 27696)	Firmicutes	43
930117	0.928645	Ornithinibacillus halophilus (Strain: IBRC-M 10683)	Firmicutes	43
930118	0.925632	Marinobacter persicus (Strain: UTICA-S1B9)	Proteobacteria	1
930128	0.930532	Alteribacillus iranensis (Strain: DSM 23995)	Firmicutes	43
930129	0.931144	Alteribacillus bidgolensis (Strain: P4B,CCM 7963,CECT 7998,DSM 25260,IBRC-M 10614,KCTC 13821)	Firmicutes	43
930130	0.928526	Oceanobacillus halophilus (Strain: DSM 23996)	Firmicutes	43
930131	0.929959	Oceanobacillus limi (Strain: IBRC-M 10780)	Firmicutes	43
930138	0.926964	Aliicoccus persicus (Strain: IBRC-M10081)	Firmicutes	43
930146	0.928981	Bacillus persicus (Strain: B48,IBRC-M 10115,DSM 25386,CECT 8001)	Firmicutes	43
930152	0.928868	Bacillus salsus (Strain: IBRC-M10078)	Firmicutes	43
930166	0.921503	Pseudomonas brassicacearum (Strain: 48H11)	Proteobacteria	1
930169	0.918748	Alcanivorax dieselolei (strain DSM 16502 / CGMCC 1.3690 / B-5) (Strain: DSM 16502 / CGMCC 1.3690 / B-5)	Proteobacteria	1
930171	0.905348	Pseudarthrobacter phenanthrenivorans (strain DSM 18606 / JCM 16027 / LMG 23796 / Sphe3) (Arthrobacter phenanthrenivorans) (Strain: DSM 18606 / JCM 16027 / LMG 23796 / Sphe3)	Actinobacteria	51
930804	0.933293	Aureitalea marina (Strain: NBRC 107741)	Bacteroidetes	31
930805	0.926522	Halioglobus japonicus (Strain: S1-36)	Proteobacteria	1
930942	0.926825	Lactobacillus animalis KCTC 3501 = DSM 20602 (Strain: DSM 20602)	Firmicutes	43
930943	0.919416	Sulfolobus islandicus (strain HVE10/4) (Strain: HVE10/4)	Crenarchaeota	75
930944	0.930613	Yersinia enterocolitica subsp. palearctica serotype O:3 (strain DSM 13030 / CIP 106945 / Y11) (Strain: DSM 13030 / CIP 106945 / Y11)	Proteobacteria	1
930945	0.919161	Sulfolobus islandicus (strain REY15A) (Strain: REY15A)	Crenarchaeota	75
930946	0.924747	Fructobacillus fructosus KCTC 3544 (Strain: DSM 20349)	Firmicutes	43
930990	0.930252	Botryobasidium botryosum FD-172 SS1 (Strain: FD-172 SS1)	Fungi	82
930991	0.937348	Paxillus rubicundulus Ve08.2h10 (Strain: Ve08.2h10)	Fungi	82
930992	0.935604	Suillus luteus UH-Slu-Lm8-n1 (Strain: UH-Slu-Lm8-n1)	Fungi	82
931074	0.926953	Oenococcus alcoholitolerans (Strain: UFRJ-M7.2.18)	Firmicutes	43
931089	0.918255	Corynebacterium deserti GIMN1.010 (Strain: GIMN1.010)	Actinobacteria	51
931276	0.92143	Clostridium saccharoperbutylacetonicum N1-4(HMT) (Strain: N1-4(HMT))	Firmicutes	43
931277	0.905021	Halococcus morrhuae DSM 1307 (Strain: DSM 1307)	Euryarchaeota	67
931529	0.923136	Aeromonas lusitana (Strain: MDC 2473)	Proteobacteria	1
931535	0.880004	Cellulomonas soli (Strain: NBRC 109434)	Actinobacteria	51
931626	0.929576	Acetobacterium woodii (strain ATCC 29683 / DSM 1030 / JCM 2381 / KCTC 1655 / WB1) (Strain: ATCC 29683 / DSM 1030 / JCM 2381 / KCTC 1655 / WB1)	Firmicutes	43
931627	0.907794	Mycolicibacterium rhodesiae JS60 (Strain: JS60)	Actinobacteria	51
931866	0.916057	Bradyrhizobium ottawaense (Strain: OO99)	Proteobacteria	1
931890	0.935318	Eremothecium cymbalariae (strain CBS 270.75 / DBVPG 7215 / KCTC 17166 / NRRL Y-17582) (Yeast) (Strain: CBS 270.75 / DBVPG 7215 / KCTC 17166 / NRRL Y-17582)	Fungi	82
932213	0.929666	Serratia sp. M24T3 (Strain: M24T3)	Proteobacteria	1
932676	0.932652	Shigella boydii ATCC 9905 (Strain: ATCC 9905)	Proteobacteria	1
932677	0.928678	Pantoea ananatis (strain AJ13355) (Strain: AJ13355)	Proteobacteria	1
933059	0.907968	Gemmobacter aquatilis (Strain: DSM 3857)	Proteobacteria	1
933063	0.914446	Dichotomicrobium thermohalophilum (Strain: DSM 5002)	Proteobacteria	1
933073	0.901059	Aquabacter spiritensis (Strain: DSM 9035)	Proteobacteria	1
933077	0.908644	Toxoplasma gondii VAND (Strain: VAND)	Sar	90
933084	0.932709	Jaapia argillacea MUCL 33604 (Strain: MUCL 33604)	Fungi	82
933115	0.927415	Planococcus donghaensis MPA1U2 (Strain: MPA1U2)	Firmicutes	43
933388	0.933177	Penicillium oxalicum (strain 114-2 / CGMCC 5302) (Penicillium decumbens) (Strain: 114-2 / CGMCC 5302)	Fungi	82
933800	0.903437	Rhodococcus sp. NCIMB 12038 (Strain: NCIMB 12038)	Actinobacteria	51
933801	0.918719	Acidianus hospitalis (strain W1) (Strain: W1)	Crenarchaeota	75
933852	0.93313	Serendipita vermifera MAFF 305830 (Strain: MAFF 305830)	Fungi	82
933926	0.929847	Sinobacterium caligoides (Strain: DSM 100316)	Proteobacteria	1
933944	0.896779	Streptomyces abyssalis (Strain: SCSIO 10390)	Actinobacteria	51
933949	0.894642	Brockia lithotrophica	Firmicutes	43
934019	0.899325	Streptomyces sp. SA15 (Strain: SA15)	Actinobacteria	51
935198	0.917042	Clostridium botulinum (strain Eklund 17B / Type B) (Strain: Eklund 17B / Type B)	Firmicutes	43
935199	0.899751	Rhodococcus sp. p52 (Strain: p52)	Actinobacteria	51
935223	0.926693	Flavobacterium xueshanense (Strain: CGMCC 1.9227)	Bacteroidetes	31
935224	0.926491	Flavobacterium urumqiense (Strain: CGMCC 1.9230)	Bacteroidetes	31
935260	0.916424	Aminobacter sp. J15 (Strain: J15)	Proteobacteria	1
935263	0.916143	Mesorhizobium sp. J18 (Strain: J18)	Proteobacteria	1
935266	0.900635	Rhodococcus rhodochrous J45 (Strain: J45)	Actinobacteria	51
935283	0.899201	Luteimonas sp. J16 (Strain: J16)	Proteobacteria	1
935293	0.930308	Yersinia entomophaga (Strain: MH96)	Proteobacteria	1
935569	0.901678	Pseudoxanthomonas taiwanensis J19 (Strain: J19)	Proteobacteria	1
935590	0.929892	Neisseria meningitidis M0579 (Strain: M0579)	Proteobacteria	1
935652	0.908774	Toxoplasma gondii RUB (Strain: RUB)	Sar	90
935700	0.905326	Jannaschia aquimarina (Strain: GSW-M26)	Proteobacteria	1
935791	0.928303	Nematocida parisii (strain ERTm3) (Nematode killer fungus) (Strain: ERTm3)	Fungi	82
935844	0.8947	Nocardioides sp. J9 (Strain: J9)	Actinobacteria	51
935850	0.910824	Paracoccus sp. J56 (Strain: J56)	Proteobacteria	1
935864	0.889286	Micrococcus luteus J28 (Strain: J28)	Actinobacteria	51
936132	0.919827	Ochrobactrum sp. J50 (Strain: J50)	Proteobacteria	1
936133	0.91103	Cupriavidus gilardii J11 (Strain: J11)	Proteobacteria	1
936138	0.915343	Phorcysia thermohydrogeniphila (Strain: DSM 24425)	Aquificae	40
936155	0.93209	Helicobacter felis (strain ATCC 49179 / NCTC 12436 / CS1) (Strain: ATCC 49179 / NCTC 12436 / CS1)	Proteobacteria	1
936370	0.932296	Capnocytophaga sp. CM59 (Strain: CM59)	Bacteroidetes	31
936375	0.928992	Mogibacterium sp. CM50 (Strain: CM50)	Firmicutes	43
936381	0.924454	Selenomonas sp. CM52 (Strain: CM52)	Firmicutes	43
936435	0.936331	Serpula lacrymans var. lacrymans (strain S7.3) (Dry rot fungus) (Strain: strain S7.3)	Fungi	82
936548	0.91023	Actinomyces sp. ICM47 (Strain: ICM47)	Actinobacteria	51
936549	0.909842	Actinomyces sp. ICM54 (Strain: ICM54)	Actinobacteria	51
936550	0.927322	Atopobium sp. BS2 (Strain: BS2)	Actinobacteria	51
936554	0.92381	Campylobacter sp. FOBRC14 (Strain: FOBRC14)	Proteobacteria	1
936556	0.919898	Peptostreptococcaceae bacterium AS15 (Strain: AS15)	Firmicutes	43
936561	0.911648	Fusobacterium sp. CM1 (Strain: CM1)	Fusobacteria	36
936562	0.913064	Fusobacterium sp. CM21 (Strain: CM21)	Fusobacteria	36
936563	0.911702	Fusobacterium sp. CM22 (Strain: CM22)	Fusobacteria	36
936565	0.93	Klebsiella sp. OBRC7 (Strain: OBRC7)	Proteobacteria	1
936572	0.925258	Selenomonas sp. FOBRC6 (Strain: FOBRC6)	Firmicutes	43
936573	0.924825	Selenomonas sp. FOBRC9 (Strain: FOBRC9)	Firmicutes	43
936574	0.931715	Shuttleworthia sp. MSX8B (Strain: MSX8B)	Firmicutes	43
936576	0.926197	Streptococcus sp. ACS2 (Strain: ACS2)	Firmicutes	43
936577	0.925945	Streptococcus sp. AS14 (Strain: AS14)	Firmicutes	43
936578	0.927245	Streptococcus sp. AS20 (Strain: AS20)	Firmicutes	43
936580	0.926724	Streptococcus sp. CM6 (Strain: CM6)	Firmicutes	43
936588	0.931818	Veillonella sp. ACP1 (Strain: ACP1)	Firmicutes	43
936589	0.931641	Veillonella sp. AS16 (Strain: AS16)	Firmicutes	43
936591	0.932079	Veillonella sp. ICM51a (Strain: ICM51a)	Firmicutes	43
936594	0.924814	Lachnoanaerobaculum sp. ICM7 (Strain: ICM7)	Firmicutes	43
936595	0.925681	Lachnoanaerobaculum sp. OBRC5-5 (Strain: OBRC5-5)	Firmicutes	43
936596	0.925094	Lachnoanaerobaculum sp. MSX33 (Strain: MSX33)	Firmicutes	43
936600	0.930042	Bacillus sp. GZT (Strain: GZT)	Firmicutes	43
936756	0.887425	Streptomyces kanasensis (Strain: ZX01)	Actinobacteria	51
936889	0.907702	Roseivivax sediminis (Strain: YIM D21,KCTC 23444,ACCC 10710)	Proteobacteria	1
937218	0.911611	Fulvimarina manganoxydans (Strain: CGMCC 1.10972)	Proteobacteria	1
937254	0.920718	Thermohydrogenium kirishiense (Strain: DSM 11055)	Firmicutes	43
937334	0.930997	Caldicoprobacter faecalis (Strain: DSM 20678)	Firmicutes	43
937450	0.918259	Oxalobacteraceae bacterium IMCC9480 (Strain: IMCC9480)	Proteobacteria	1
937772	0.93184	gamma proteobacterium IMCC1989 (Strain: IMCC1989)	Proteobacteria	1
937774	0.929845	Taylorella equigenitalis (strain MCE9) (Strain: MCE9)	Proteobacteria	1
937775	0.928	Methanoplanus limicola DSM 2279 (Strain: DSM 2279)	Euryarchaeota	67
937777	0.909629	Deinococcus peraridilitoris (strain DSM 19664 / LMG 22246 / CIP 109416 / KR-200) (Strain: DSM 19664 / LMG 22246 / CIP 109416 / KR-200)	Deinococcus-Thermus	37
938155	0.927873	Lactobacillus futsaii (Strain: Y97)	Firmicutes	43
938405	0.894362	Belnapia rosea (Strain: CPCC 100156)	Proteobacteria	1
940136	0.919023	Sphingorhabdus wooponensis (Strain: 03SU3-P)	Proteobacteria	1
940190	0.927876	Melissococcus plutonius (strain ATCC 35311 / CIP 104052 / LMG 20360 / NCIMB 702443) (Strain: ATCC 35311 / CIP 104052 / LMG 20360 / NCIMB 702443)	Firmicutes	43
940191	0.9319	Cylindrospermopsis raciborskii MVCC14 (Strain: MVCC14)	Cyanobacteria	52
940265	0.923797	Acetobacter pasteurianus subsp. pasteurianus LMG 1262 = NBRC 106471 (Strain: NBRC 106471)	Proteobacteria	1
940295	0.919652	Ignicoccus islandicus DSM 13165 (Strain: DSM 13165)	Crenarchaeota	75
941280	0.933631	Escherichia coli O25b:H4 (Strain: C0064-PB_2013)	Proteobacteria	1
941322	0.933026	Escherichia coli O25b:H4-ST131 (Strain: EC958)	Proteobacteria	1
941449	0.913631	Desulfovibrio sp. X2 (Strain: X2)	Proteobacteria	1
941639	0.929419	Bacillus coagulans (strain 2-6) (Strain: 2-6)	Firmicutes	43
941640	0.920266	Mycoplasma haemofelis (strain Langford 1) (Haemobartonella felis) (Strain: Langford 1)	Tenericutes	44
941824	0.91848	Thermobrachium celere DSM 8682 (Strain: DSM 8682)	Firmicutes	43
941907	0.904379	Sphingomonas indica (Strain: Dd16)	Proteobacteria	1
941986	0.895535	Amycolatopsis bartoniae (Strain: DSM 45807)	Actinobacteria	51
942135	0.906494	Arthrobacter sp. SLBN-100 (Strain: BA34(2011))	Actinobacteria	51
942150	0.928965	Lactobacillus xiangfangensis (Strain: LMG 26013)	Firmicutes	43
942865	0.911957	Cupriavidus plantarum (Strain: SLV-132)	Proteobacteria	1
942866	0.909361	Cupriavidus alkaliphilus (Strain: MtRBr-3211)	Proteobacteria	1
943118	0.90876	Toxoplasma gondii MAS (Strain: MAS)	Sar	90
943119	0.908718	Toxoplasma gondii p89 (Strain: p89)	Sar	90
943120	0.909024	Toxoplasma gondii TgCATBr9 (Strain: TgCATBr9)	Sar	90
943122	0.908679	Toxoplasma gondii CAST (Strain: CAST)	Sar	90
943167	0.908754	Toxoplasma gondii FOU (Strain: FOU)	Sar	90
943346	0.930245	Sporomusa sp. KB1 (Strain: KB1)	Firmicutes	43
943347	0.927236	Dehalogenimonas sp. WBC-2 (Strain: WBC-2)	Chloroflexi	49
943815	0.893956	Streptomyces shenzhenensis (Strain: 193)	Actinobacteria	51
943816	0.88839	Streptomyces qinglanensis (Strain: CGMCC 4.6825)	Actinobacteria	51
943830	0.916795	Tardiphaga robiniae (Strain: Vaf07)	Proteobacteria	1
944018	0.93118	Nematocida sp. 1 (strain ERTm2 / ATCC PRA-371) (Nematode killer fungus) (Strain: ERTm2)	Fungi	82
944288	0.929834	Plicaturopsis crispa FD-325 SS-3 (Strain: FD-325 SS-3)	Fungi	82
944289	0.935096	Gymnopus luxurians FD-317 M1 (Strain: FD-317 M1)	Fungi	82
944322	0.896971	Methylobacterium oxalidis (Strain: NBRC 107715)	Proteobacteria	1
944546	0.915791	Arcobacter butzleri ED-1 (Strain: ED-1)	Proteobacteria	1
944547	0.914894	Arcobacter sp. L (Strain: L)	Proteobacteria	1
944557	0.939217	Prevotella denticola CRIS 18C-A (Strain: CRIS 18C-A)	Bacteroidetes	31
944559	0.928584	Paenibacillus sp. HGF7 (Strain: HGF7)	Firmicutes	43
944560	0.900747	Actinomyces sp. oral taxon 175 str. F0384 (Strain: F0384)	Actinobacteria	51
944564	0.931333	Veillonella sp. oral taxon 780 str. F0422 (Strain: F0422)	Firmicutes	43
944565	0.914119	Parvimonas sp. oral taxon 393 str. F0440 (Strain: F0440)	Firmicutes	43
945021	0.929034	Tetragenococcus halophilus (strain DSM 20338 / JCM 20259 / NCIMB 9735 / NBRC 12172) (Pediococcus halophilus) (Strain: DSM 20338 / JCM 20259 / NCIMB 9735 / NBRC 12172)	Firmicutes	43
945543	0.931908	Vibrio brasiliensis LMG 20546 (Strain: LMG 20546)	Proteobacteria	1
945550	0.932062	Vibrio sinaloensis DSM 21326 (Strain: DSMZ 21326)	Proteobacteria	1
945553	0.931547	Hypholoma sublateritium FD-334 SS-4 (Strain: FD-334 SS-4)	Fungi	82
945681	0.924317	Acetobacter pomorum DM001 (Strain: DM001)	Proteobacteria	1
945713	0.924813	Ignavibacterium album (strain DSM 19864 / JCM 16511 / NBRC 101810 / Mat9-16) (Strain: DSM 19864 / JCM 16511 / NBRC 101810 / Mat9-16)	Ignavibacteriae	28
945734	0.930411	Hyella patelloides LEGE 07179	Cyanobacteria	52
945775	0.929206	Pseudanabaena frigida	Cyanobacteria	52
945844	0.914194	Massilia oculi (Strain: CCUG 43427)	Proteobacteria	1
946077	0.931315	Imtechella halotolerans K1 (Strain: K1)	Bacteroidetes	31
946078	0.883018	Micromonospora sediminicola (Strain: DSM 45794)	Actinobacteria	51
946122	0.935664	Amanita muscaria Koide BX008 (Strain: Koide BX008)	Fungi	82
946125	0.931613	Diplocarpon rosae (Strain: DortE4)	Fungi	82
946228	0.929037	Aliidiomarina taiwanensis (Strain: AIT1)	Proteobacteria	1
946333	0.907823	Rhizobacter gummiphilus (Strain: NS21)	Proteobacteria	1
946334	0.895469	Actinoplanes sp. OR16 (Strain: OR16)	Actinobacteria	51
946362	0.927211	Salpingoeca rosetta (strain ATCC 50818 / BSB-021) (Strain: ATCC 50818)	Choanoflagellata	85
946483	0.922118	Candidatus Symbiobacter mobilis CR (Strain: CR)	Proteobacteria	1
946573	0.898042	Brevibacterium yomogidense (Strain: B Co 03.10)	Actinobacteria	51
946677	0.927001	Flavobacterium chilense (Strain: DSM 24724)	Bacteroidetes	31
946678	0.926955	Flavobacterium araucananum (Strain: DSM 24704)	Bacteroidetes	31
947013	0.933762	Chryseolinea serpens (Strain: DSM 24574)	Bacteroidetes	31
947033	0.934843	Legionella steelei (Strain: IMVS3376)	Proteobacteria	1
947166	0.93891	Ramazzottius varieornatus (Water bear) (Tardigrade) (Strain: YOKOZUNA-1)	Metazoa	86
947515	0.927133	Ectothiorhodospiraceae bacterium BW-2 (Strain: BW-2)	Proteobacteria	1
947516	0.919473	gamma proteobacterium SS-5 (Strain: SS-5)	Proteobacteria	1
947828	0.929062	Lactobacillus rhamnosus MTCC 5462 (Strain: MTCC 5462)	Firmicutes	43
947835	0.928047	Lactobacillus rodentium (Strain: DSM 24759)	Firmicutes	43
947969	0.877074	Cellulomonas carbonis T26 (Strain: T26)	Actinobacteria	51
948102	0.909187	Mycobacteroides franklinii (Strain: DSM 45524)	Actinobacteria	51
948311	0.936165	Gibberella intermedia (Bulb rot disease fungus) (Fusarium proliferatum) (Strain: Fp_A8)	Fungi	82
948458	0.879157	Actinotalea ferrariae CF5-4 (Strain: CF5-4)	Actinobacteria	51
948519	0.922446	Aeromonas rivipollensis (Strain: KN-Mc-11N1)	Proteobacteria	1
948595	0.934562	Vavraia culicis (isolate floridensis) (Microsporidian parasite) (Strain: floridensis)	Fungi	82
948756	0.932987	Paenibacillus macquariensis (Strain: ATCC 23464)	Firmicutes	43
953739	0.891928	Streptomyces venezuelae (strain ATCC 10712 / CBS 650.69 / DSM 40230 / JCM 4526 / NBRC 13096 / PD 04745) (Strain: ATCC 10712 / CBS 650.69 / DSM 40230 / JCM 4526 / NBRC 13096 / PD 04745)	Actinobacteria	51
977880	0.911083	Cupriavidus taiwanensis (strain DSM 17343 / BCRC 17206 / CIP 107171 / LMG 19424 / R1) (Ralstonia taiwanensis (strain LMG 19424)) (Strain: DSM 17343 / BCRC 17206 / CIP 107171 / LMG 19424 / R1)	Proteobacteria	1
977905	0.928629	Bacillus sp. 17376 (Strain: 17376)	Firmicutes	43
979556	0.892236	Microbacterium testaceum (strain StLB037) (Strain: StLB037)	Actinobacteria	51
979627	0.925403	Lachnoanaerobaculum orale (Strain: DSM 24553)	Firmicutes	43
979970	0.931574	Acetobacteroides hydrogenigenes (Strain: RL-C)	Bacteroidetes	31
979981	0.934021	Fonsecaea multimorphosa (Strain: CBS 980.96)	Fungi	82
980251	0.930937	Mariniblastus fucicola (Strain: FC18)	Planctomycetes	13
980254	0.923647	Roseimaritima ulvae (Strain: UC8)	Planctomycetes	13
980422	0.914746	Strawberry lethal yellows phytoplasma (CPA) str. NZSb11 (Strain: NZSb11)	Tenericutes	44
980427	0.907251	Deinococcus wulumuqiensis (Strain: NEB 479)	Deinococcus-Thermus	37
980445	0.923008	Desulfoglaeba alkanexedens ALDC (Strain: ALDC)	Proteobacteria	1
980561	0.931623	Methylomonas lenta (Strain: R-45370)	Proteobacteria	1
980563	0.906858	Methylosinus sp. R-45379 (Strain: R-45379)	Proteobacteria	1
981085	0.93631	Morus notabilis	Viridiplantae	91
981087	0.918986	Leishmania donovani (strain BPK282A1) (Strain: BPK282A1)	Euglenozoa	77
981222	0.915655	Chloracidobacterium thermophilum (strain B) (Strain: B)	Acidobacteria	7
981324	0.934335	Acinetobacter bereziniae LMG 1003 = CIP 70.12 (Strain: CIP 70.12)	Proteobacteria	1
981327	0.932988	Acinetobacter lwoffii NCTC 5866 = CIP 64.10 = NIPH 512 (Strain: CIP 64.10)	Proteobacteria	1
981333	0.933623	Acinetobacter parvus DSM 16617 = CIP 108168 (Strain: CIP 108168)	Proteobacteria	1
981334	0.932879	Acinetobacter radioresistens DSM 6976 = NBRC 102413 = CIP 103788 (Strain: CIP 103788)	Proteobacteria	1
981350	0.931621	Komagataella phaffii (strain ATCC 76273 / CBS 7435 / CECT 11047 / NRRL Y-11430 / Wegner 21-1) (Yeast) (Pichia pastoris) (Strain: ATCC 76273 / CBS 7435 / CECT 11047 / NRRL Y-11430 / Wegner 21-1)	Fungi	82
981367	0.931859	Escherichia fergusonii ECD227 (Strain: ECD227)	Proteobacteria	1
981384	0.923077	Ruegeria conchae (Strain: DSM 29317)	Proteobacteria	1
981539	0.926409	Streptococcus gallolyticus (strain ATCC 43143 / F-1867) (Strain: ATCC 43143 / F-1867)	Firmicutes	43
981540	0.926349	Streptococcus pasteurianus (strain ATCC 43144 / JCM 5346 / CDC 1723-81) (Strain: ATCC 43144 / JCM 5346 / CDC 1723-81)	Firmicutes	43
983506	0.932932	Thanatephorus cucumeris (strain AG1-IA) (Rice sheath blight fungus) (Rhizoctonia solani) (Strain: AG-1 IA)	Fungi	82
983544	0.925056	Lacinutrix sp. (strain 5H-3-7-4) (Strain: 5H-3-7-4)	Bacteroidetes	31
983548	0.929109	Dokdonia sp. (strain 4H-3-7-5) (Krokinobacter sp. (strain 4H-3-7-5)) (Strain: 4H-3-7-5)	Bacteroidetes	31
983644	0.931447	Cordyceps militaris (strain CM01) (Caterpillar fungus) (Strain: CM01)	Fungi	82
983706	0.924566	Bifidobacterium reuteri (Strain: RST19)	Actinobacteria	51
983917	0.898125	Rubrivivax gelatinosus (strain NBRC 100245 / IL144) (Strain: NBRC 100245 / IL144)	Proteobacteria	1
983920	0.909728	Novosphingobium nitrogenifigens DSM 19370 (Strain: DSM 19370)	Proteobacteria	1
983964	0.935655	Trichoderma harzianum CBS 226.95 (Strain: CBS 226.95)	Fungi	82
983965	0.932982	Trichoderma longibrachiatum ATCC 18648 (Strain: ATCC 18648)	Fungi	82
983966	0.933838	Cyberlindnera jadinii (strain ATCC 18201 / CBS 1600 / CCRC 20928 / JCM 3617 / NBRC 0987 / NRRL Y-1542) (Torula yeast) (Candida utilis) (Strain: ATCC 18201 / CBS 1600 / CCRC 20928 / JCM 3617 / NBRC 0987 / NRRL Y-1542)	Fungi	82
983967	0.930001	[Candida] arabinofermentans NRRL YB-2248 (Strain: NRRL YB-2248)	Fungi	82
984195	0.920587	Pseudomonas sp. SHC52 (Strain: SHC52)	Proteobacteria	1
984262	0.93	Saprospira grandis (strain Lewin) (Strain: Lewin)	Bacteroidetes	31
984485	0.929125	Hyphopichia burtonii NRRL Y-1933 (Strain: NRRL Y-1933)	Fungi	82
984486	0.933584	Babjeviella inositovora NRRL Y-12698 (Strain: NRRL Y-12698)	Fungi	82
984487	0.932067	Suhomyces tanzawaensis NRRL Y-17324 (Strain: NRRL Y-17324)	Fungi	82
985002	0.928756	Staphylococcus argenteus (Strain: 58113)	Firmicutes	43
985008	0.932885	Aggregatibacter aphrophilus ATCC 33389 (Strain: NCTC5906)	Proteobacteria	1
985012	0.910449	Luteimonas cucumeris (Strain: CGMCC 1.10821)	Proteobacteria	1
985043	0.924343	Polaribacter sejongensis (Strain: KCTC 23670)	Bacteroidetes	31
985053	0.922299	Vulcanisaeta moutnovskia (strain 768-28) (Strain: 768-28)	Crenarchaeota	75
985054	0.923056	Ruegeria halocynthiae (Strain: DSM 27839)	Proteobacteria	1
985055	0.921252	Aliiroseovarius halocynthiae (Strain: MA1-10)	Proteobacteria	1
985078	0.910614	Burkholderia multivorans CF2 (Strain: CF2)	Proteobacteria	1
985250	0.909662	Sinimarinibacterium flocculans (Strain: DSM 104150)	Proteobacteria	1
985665	0.932499	Paenibacillus terrae (strain HPL-003) (Strain: HPL-003)	Firmicutes	43
985762	0.932613	Staphylococcus agnetis (Strain: SNUC 3610)	Firmicutes	43
985895	0.934891	Leptosphaeria maculans (strain JN3 / isolate v23.1.3 / race Av1-4-5-6-7-8) (Blackleg fungus) (Phoma lingam) (Strain: JN3 / isolate v23.1.3 / race Av1-4-5-6-7-8)	Fungi	82
986075	0.930735	Caldalkalibacillus thermarum (strain TA2.A1) (Strain: TA2.A1)	Firmicutes	43
986946	0.936206	Aspergillus novoparasiticus (Strain: CBS 126849)	Fungi	82
987040	0.931079	Calothrix elsteri CCALA 953 (Strain: CCALA 953)	Cyanobacteria	52
987057	0.912395	Burkholderia sp. TJI49 (Strain: TJI49)	Proteobacteria	1
987059	0.897924	Rubrivivax benzoatilyticus JA2 = ATCC BAA-35 (Strain: JA2)	Proteobacteria	1
987063	0.923955	Pseudoscardovia suis (Strain: DSM 24744)	Actinobacteria	51
987066	0.919767	Pseudoscardovia radai (Strain: DSM 24742)	Actinobacteria	51
988480	0.931609	Rozella allomycis (strain CSF55) (Strain: CSF55)	Fungi	82
988801	0.931318	Rosenbergiella nectarea (Strain: 8N4)	Proteobacteria	1
988812	0.912216	Marinovum algicola DG 898 (Strain: DG 898)	Proteobacteria	1
988821	0.866873	Cellulomonas marina (Strain: CGMCC 4.6945)	Actinobacteria	51
989370	0.916898	Bradyrhizobium manausense (Strain: BR3351)	Proteobacteria	1
989403	0.926564	Pseudovibrio axinellae (Strain: Ad2)	Proteobacteria	1
989410	0.926536	Pseudovibrio sp. Ad26 (Strain: Ad26)	Proteobacteria	1
990078	0.916055	Bradyrhizobium huanghuaihaiense (Strain: CGMCC 1.10948)	Proteobacteria	1
990121	0.942461	Trichinella patagoniensis	Metazoa	86
990268	0.932464	Vibrio maritimus (Strain: JCM19235)	Proteobacteria	1
990271	0.933211	Vibrio variabilis (Strain: JCM 19239)	Proteobacteria	1
990285	0.918967	Rhizobium grahamii CCGE 502 (Strain: CCGE 502)	Proteobacteria	1
990288	0.916546	Acidithiobacillus caldus (strain SM-1) (Strain: SM-1)	Proteobacteria	1
990315	0.910708	Xanthomonas campestris pv. raphani 756C (Strain: 756C)	Proteobacteria	1
990316	0.928894	Methanothrix soehngenii (strain ATCC 5969 / DSM 3671 / JCM 10134 / NBRC 103675 / OCM 69 / GP-6) (Methanosaeta concilii) (Strain: ATCC 5969 / DSM 3671 / JCM 10134 / NBRC 103675 / OCM 69 / GP-6)	Euryarchaeota	67
990371	0.930297	Pedobacter ruber (Strain: DSM 24536)	Bacteroidetes	31
990373	0.893425	Humitalea rosea (Strain: DSM 24525)	Proteobacteria	1
990650	0.938261	Sphaerobolus stellatus SS14 (Strain: SS14)	Fungi	82
990712	0.901083	Albidovulum xiamenense (Strain: CGMCC 1.10789)	Proteobacteria	1
991778	0.928179	Rhodopirellula baltica WH47 (Strain: WH47)	Planctomycetes	13
991789	0.930502	Anaerotignum propionicum DSM 1682 (Strain: X2)	Firmicutes	43
991905	0.906013	Polymorphum gilvum (strain LMG 25793 / CGMCC 1.9160 / SL003B-26A1) (Strain: LMG 25793 / CGMCC 1.9160 / SL003B-26A1)	Proteobacteria	1
991915	0.932964	Escherichia coli O121:H19 (Strain: FWSEC0006)	Proteobacteria	1
991919	0.933126	Escherichia coli O145:NM (Strain: FWSEC0002)	Proteobacteria	1
992012	0.932724	Vibrio sp. HENC-03 (Strain: HENC-03)	Proteobacteria	1
992013	0.924436	Helicobacter pylori CPY1124 (Strain: CPY1124)	Proteobacteria	1
992015	0.924495	Helicobacter pylori CPY1662 (Strain: CPY1662)	Proteobacteria	1
992016	0.924398	Helicobacter pylori CPY1962 (Strain: CPY1962)	Proteobacteria	1
992017	0.924485	Helicobacter pylori CPY3281 (Strain: CPY3281)	Proteobacteria	1
992020	0.92452	Helicobacter pylori CPY6271 (Strain: CPY6271)	Proteobacteria	1
992022	0.924428	Helicobacter pylori CPY6311 (Strain: CPY6311)	Proteobacteria	1
992023	0.924839	Helicobacter pylori NQ4216 (Strain: NQ4216)	Proteobacteria	1
992024	0.924652	Helicobacter pylori NQ4200 (Strain: NQ4200)	Proteobacteria	1
992025	0.924715	Helicobacter pylori NQ4228 (Strain: NQ4228)	Proteobacteria	1
992026	0.92484	Helicobacter pylori NQ4099 (Strain: NQ4099)	Proteobacteria	1
992027	0.924732	Helicobacter pylori NQ4053 (Strain: NQ4053)	Proteobacteria	1
992028	0.924528	Helicobacter pylori NQ4044 (Strain: NQ4044)	Proteobacteria	1
992029	0.924703	Helicobacter pylori NQ4076 (Strain: NQ4076)	Proteobacteria	1
992030	0.924815	Helicobacter pylori NQ4161 (Strain: NQ4161)	Proteobacteria	1
992031	0.924551	Helicobacter pylori NQ4110 (Strain: NQ4110)	Proteobacteria	1
992032	0.924529	Helicobacter pylori Hp A-4 (Strain: Hp A-4)	Proteobacteria	1
992033	0.924802	Helicobacter pylori Hp A-5 (Strain: Hp A-5)	Proteobacteria	1
992034	0.924628	Helicobacter pylori Hp A-9 (Strain: Hp A-9)	Proteobacteria	1
992035	0.924496	Helicobacter pylori Hp A-11 (Strain: Hp A-11)	Proteobacteria	1
992036	0.924825	Helicobacter pylori Hp A-17 (Strain: Hp A-17)	Proteobacteria	1
992037	0.924712	Helicobacter pylori Hp A-20 (Strain: Hp A-20)	Proteobacteria	1
992038	0.924592	Helicobacter pylori Hp H-16 (Strain: Hp H-16)	Proteobacteria	1
992039	0.92467	Helicobacter pylori Hp H-24 (Strain: Hp H-24)	Proteobacteria	1
992040	0.924541	Helicobacter pylori Hp H-27 (Strain: Hp H-27)	Proteobacteria	1
992041	0.924459	Helicobacter pylori Hp H-28 (Strain: Hp H-28)	Proteobacteria	1
992042	0.924553	Helicobacter pylori Hp H-29 (Strain: Hp H-29)	Proteobacteria	1
992043	0.924857	Helicobacter pylori Hp H-30 (Strain: Hp H-30)	Proteobacteria	1
992044	0.924686	Helicobacter pylori Hp H-36 (Strain: Hp H-36)	Proteobacteria	1
992046	0.924684	Helicobacter pylori Hp H-41 (Strain: Hp H-41)	Proteobacteria	1
992047	0.924714	Helicobacter pylori Hp H-42 (Strain: Hp H-42)	Proteobacteria	1
992048	0.924725	Helicobacter pylori Hp H-43 (Strain: Hp H-43)	Proteobacteria	1
992049	0.924961	Helicobacter pylori Hp H-44 (Strain: Hp H-44)	Proteobacteria	1
992050	0.924648	Helicobacter pylori Hp H-45 (Strain: Hp H-45)	Proteobacteria	1
992052	0.924804	Helicobacter pylori Hp A-6 (Strain: Hp A-6)	Proteobacteria	1
992053	0.924729	Helicobacter pylori Hp A-8 (Strain: Hp A-8)	Proteobacteria	1
992054	0.92447	Helicobacter pylori Hp A-14 (Strain: Hp A-14)	Proteobacteria	1
992055	0.924845	Helicobacter pylori Hp A-16 (Strain: Hp A-16)	Proteobacteria	1
992056	0.924598	Helicobacter pylori Hp A-26 (Strain: Hp A-26)	Proteobacteria	1
992057	0.924655	Helicobacter pylori Hp A-27 (Strain: Hp A-27)	Proteobacteria	1
992058	0.924696	Helicobacter pylori Hp H-1 (Strain: Hp H-1)	Proteobacteria	1
992059	0.924657	Helicobacter pylori Hp H-3 (Strain: Hp H-3)	Proteobacteria	1
992060	0.924811	Helicobacter pylori Hp H-4 (Strain: Hp H-4)	Proteobacteria	1
992061	0.924704	Helicobacter pylori Hp H-6 (Strain: Hp H-6)	Proteobacteria	1
992062	0.924498	Helicobacter pylori Hp H-9 (Strain: Hp H-9)	Proteobacteria	1
992063	0.924755	Helicobacter pylori Hp H-10 (Strain: Hp H-10)	Proteobacteria	1
992064	0.92449	Helicobacter pylori Hp H-11 (Strain: Hp H-11)	Proteobacteria	1
992065	0.924657	Helicobacter pylori Hp H-18 (Strain: Hp H-18)	Proteobacteria	1
992066	0.924704	Helicobacter pylori Hp H-19 (Strain: Hp H-19)	Proteobacteria	1
992067	0.924853	Helicobacter pylori Hp H-21 (Strain: Hp H-21)	Proteobacteria	1
992068	0.924722	Helicobacter pylori Hp H-23 (Strain: Hp H-23)	Proteobacteria	1
992069	0.9247	Helicobacter pylori Hp H-34 (Strain: Hp H-34)	Proteobacteria	1
992072	0.924649	Helicobacter pylori Hp P-1 (Strain: Hp P-1)	Proteobacteria	1
992073	0.924635	Helicobacter pylori Hp P-2 (Strain: Hp P-2)	Proteobacteria	1
992074	0.924779	Helicobacter pylori Hp P-3 (Strain: Hp P-3)	Proteobacteria	1
992075	0.924569	Helicobacter pylori Hp P-4 (Strain: Hp P-4)	Proteobacteria	1
992077	0.924792	Helicobacter pylori Hp P-8 (Strain: Hp P-8)	Proteobacteria	1
992078	0.924766	Helicobacter pylori Hp P-11 (Strain: Hp P-11)	Proteobacteria	1
992079	0.924938	Helicobacter pylori Hp P-13 (Strain: Hp P-13)	Proteobacteria	1
992080	0.924507	Helicobacter pylori Hp P-15 (Strain: Hp P-15)	Proteobacteria	1
992081	0.924639	Helicobacter pylori Hp P-16 (Strain: Hp P-16)	Proteobacteria	1
992083	0.924575	Helicobacter pylori Hp P-23 (Strain: Hp P-23)	Proteobacteria	1
992084	0.924875	Helicobacter pylori Hp P-25 (Strain: Hp P-25)	Proteobacteria	1
992085	0.924858	Helicobacter pylori Hp P-26 (Strain: Hp P-26)	Proteobacteria	1
992087	0.924524	Helicobacter pylori Hp P-30 (Strain: Hp P-30)	Proteobacteria	1
992088	0.924812	Helicobacter pylori Hp P-41 (Strain: Hp P-41)	Proteobacteria	1
992089	0.924641	Helicobacter pylori Hp P-62 (Strain: Hp P-62)	Proteobacteria	1
992091	0.924533	Helicobacter pylori Hp P-74 (Strain: Hp P-74)	Proteobacteria	1
992092	0.924707	Helicobacter pylori Hp H-5b (Strain: Hp H-5b)	Proteobacteria	1
992094	0.924619	Helicobacter pylori Hp H-24b (Strain: Hp H-24b)	Proteobacteria	1
992095	0.924566	Helicobacter pylori Hp H-24c (Strain: Hp H-24c)	Proteobacteria	1
992098	0.924646	Helicobacter pylori Hp P-1b (Strain: Hp P-1b)	Proteobacteria	1
992100	0.92476	Helicobacter pylori Hp P-3b (Strain: Hp P-3b)	Proteobacteria	1
992102	0.924566	Helicobacter pylori Hp P-4c (Strain: Hp P-4c)	Proteobacteria	1
992103	0.924508	Helicobacter pylori Hp P-4d (Strain: Hp P-4d)	Proteobacteria	1
992105	0.924776	Helicobacter pylori Hp P-8b (Strain: Hp P-8b)	Proteobacteria	1
992106	0.924673	Helicobacter pylori Hp P-11b (Strain: Hp P-11b)	Proteobacteria	1
992107	0.924879	Helicobacter pylori Hp P-13b (Strain: Hp P-13b)	Proteobacteria	1
992108	0.924568	Helicobacter pylori Hp P-15b (Strain: Hp P-15b)	Proteobacteria	1
992111	0.924613	Helicobacter pylori Hp P-25c (Strain: Hp P-25c)	Proteobacteria	1
992112	0.92463	Helicobacter pylori Hp P-25d (Strain: Hp P-25d)	Proteobacteria	1
992114	0.924937	Helicobacter pylori Hp P-28b (Strain: Hp P-28b)	Proteobacteria	1
992117	0.924671	Helicobacter pylori Hp M1 (Strain: Hp M1)	Proteobacteria	1
992118	0.924646	Helicobacter pylori Hp M2 (Strain: Hp M2)	Proteobacteria	1
992119	0.924644	Helicobacter pylori Hp M3 (Strain: Hp M3)	Proteobacteria	1
992120	0.924666	Helicobacter pylori Hp M4 (Strain: Hp M4)	Proteobacteria	1
992121	0.924606	Helicobacter pylori Hp M5 (Strain: Hp M5)	Proteobacteria	1
992122	0.924585	Helicobacter pylori Hp M6 (Strain: Hp M6)	Proteobacteria	1
992125	0.924608	Helicobacter pylori Hp M9 (Strain: Hp M9)	Proteobacteria	1
992286	0.908837	Rhodovulum bhavnagarense (Strain: DSM 24766)	Proteobacteria	1
993047	0.918476	Rhizobium etli CNPAF512 (Strain: CNPAF512)	Proteobacteria	1
993070	0.902874	Arthrobacter enclensis (Strain: NIO-1008)	Actinobacteria	51
993071	0.916159	Arthrobacter sp. NIO-1057 (Strain: NIO-1057)	Actinobacteria	51
993073	0.891833	Microbacterium enclense (Strain: NIO-1002)	Actinobacteria	51
993414	0.901961	Naumannella halotolerans (Strain: DSM 24323)	Actinobacteria	51
993502	0.916314	Bradyrhizobium daqingense (Strain: CGMCC 1.10947)	Proteobacteria	1
993516	0.928336	Rhodopirellula baltica SWK14 (Strain: SWK14)	Planctomycetes	13
993517	0.92824	Rhodopirellula baltica SH28 (Strain: SH28)	Planctomycetes	13
993615	0.927745	Vittaforma corneae (strain ATCC 50505) (Microsporidian parasite) (Nosema corneum) (Strain: ATCC 50505)	Fungi	82
993689	0.905351	Metallibacterium scheffleri (Strain: DSM 24874)	Proteobacteria	1
993692	0.927329	Lactobacillus kimchiensis (Strain: DSM 24716)	Firmicutes	43
994086	0.933134	Hydnomerulius pinastri MD-312 (Strain: MD-312)	Fungi	82
994334	0.937358	Jimgerdemannia flammicorona (Strain: AD002)	Fungi	82
994484	0.921128	Pseudomonas brassicacearum (strain NFM421) (Strain: NFM421)	Proteobacteria	1
994573	0.925791	Youngiibacter fragilis 232.1 (Strain: 232.1)	Firmicutes	43
994837	0.911676	Candidatus Parvarchaeum acidiphilum ARMAN-4_'5-way FS'	Candidatus Parvarchaeota	64
994838	0.911939	Candidatus Parvarchaeum acidophilus ARMAN-5_'5-way FS'	Candidatus Parvarchaeota	64
995034	0.902135	Mycetocola miduiensis (Strain: CGMCC 1.11101)	Actinobacteria	51
995038	0.9028	Cryobacterium levicorallinum (Strain: Hh34)	Actinobacteria	51
995039	0.899313	Cryobacterium sp. Hh39 (Strain: Hh39)	Actinobacteria	51
995060	0.900927	Actinopolyspora righensis (Strain: DSM 45501)	Actinobacteria	51
995062	0.898838	Actinopolyspora saharensis (Strain: DSM 45459)	Actinobacteria	51
995066	0.900769	Actinopolyspora mzabensis (Strain: DSM 45460)	Actinobacteria	51
996115	0.91758	Ruegeria intermedia (Strain: DSM 29341)	Proteobacteria	1
996166	0.900392	Haloarchaeobius iranensis (Strain: EB21,IBRC-M 10013,KCTC 4048)	Euryarchaeota	67
996342	0.918546	Marivita hallyeonensis (Strain: DSM 29431)	Proteobacteria	1
996558	0.929092	Bacillus hisashii (Strain: C4)	Firmicutes	43
996637	0.889275	Streptomyces griseoaurantiacus M045 (Strain: M045)	Actinobacteria	51
996641	0.899958	Kribbella amoyensis (Strain: DSM 24683)	Actinobacteria	51
996801	0.924227	Polaribacter reichenbachii (Strain: KCTC 23969)	Bacteroidetes	31
996804	0.926747	Leptospira weilii str. 2006001855 (Strain: 2006001855)	Spirochaetes	4
997296	0.928389	Bacillus methanolicus PB1 (Strain: PB1)	Firmicutes	43
997347	0.914026	Fusobacterium nucleatum subsp. animalis ATCC 51191 (Strain: ATCC 51191)	Fusobacteria	36
997348	0.93273	Neisseria macacae ATCC 33926 (Strain: ATCC 33926)	Proteobacteria	1
997350	0.918555	Peptoniphilus indolicus ATCC 29427 (Strain: ATCC 29427)	Firmicutes	43
997352	0.937492	Prevotella nigrescens ATCC 33563 (Strain: ATCC 33563)	Bacteroidetes	31
997353	0.937167	Prevotella pallens ATCC 700821 (Strain: ATCC 700821)	Bacteroidetes	31
997355	0.916097	Cutibacterium avidum ATCC 25577 (Strain: ATCC 25577)	Actinobacteria	51
997761	0.926165	Paenibacillus mucilaginosus K02 (Strain: K02)	Firmicutes	43
997829	0.928546	Porphyromonas sp. KLE 1280 (Strain: KLE 1280)	Bacteroidetes	31
997830	0.926862	Streptococcus infantis X (Strain: X)	Firmicutes	43
997872	0.929473	Atopobium minutum 10063974 (Strain: 10063974)	Actinobacteria	51
997873	0.937963	Bacteroides caccae CL03T12C61 (Strain: CL03T12C61)	Bacteroidetes	31
997874	0.938952	Bacteroides cellulosilyticus CL02T12C19 (Strain: CL02T12C19)	Bacteroidetes	31
997876	0.939541	Bacteroides dorei CL02T12C06 (Strain: CL02T12C06)	Bacteroidetes	31
997877	0.939349	Bacteroides dorei CL03T12C01 (Strain: CL03T12C01)	Bacteroidetes	31
997881	0.937925	Bacteroides fragilis CL05T12C13 (Strain: CL05T12C13)	Bacteroidetes	31
997883	0.937767	Bacteroides fragilis CL07T12C05 (Strain: CL07T12C05)	Bacteroidetes	31
997884	0.937479	Bacteroides nordii CL02T12C05 (Strain: CL02T12C05)	Bacteroidetes	31
997885	0.938931	Bacteroides ovatus CL02T12C04 (Strain: CL02T12C04)	Bacteroidetes	31
997887	0.937951	Bacteroides salyersiae CL02T12C01 (Strain: CL02T12C01)	Bacteroidetes	31
997888	0.937961	Bacteroides finegoldii CL09T03C10 (Strain: CL09T03C10)	Bacteroidetes	31
997890	0.938658	Bacteroides uniformis CL03T12C37 (Strain: CL03T12C37)	Bacteroidetes	31
997891	0.939065	Bacteroides vulgatus CL09T03C04 (Strain: CL09T03C04)	Bacteroidetes	31
997892	0.938484	Bacteroides xylanisolvens CL03T12C04 (Strain: CL03T12C04)	Bacteroidetes	31
997894	0.93498	[Clostridium] bolteae 90A9 (Strain: 90A9)	Firmicutes	43
997897	0.935072	[Clostridium] bolteae 90B8 (Strain: 90B8)	Firmicutes	43
998465	0.931599	Pseudoalteromonas sp. J010 (Strain: J010)	Proteobacteria	1
998820	0.927379	Lactobacillus casei (strain BD-II) (Strain: BD-II)	Firmicutes	43
998844	0.933351	Allopseudarcicella aquatilis (Strain: HME7025)	Bacteroidetes	31
999141	0.922988	Halomonas sp. TD01 (Strain: TD01)	Proteobacteria	1
999406	0.935395	[Clostridium] clostridioforme 90A6 (Strain: 90A6)	Firmicutes	43
999407	0.934831	[Clostridium] clostridioforme 90A7 (Strain: 90A7)	Firmicutes	43
999408	0.935502	[Clostridium] clostridioforme 90A8 (Strain: 90A8)	Firmicutes	43
999413	0.936635	[Clostridium] innocuum 2959 (Strain: 2959)	Firmicutes	43
999414	0.911317	Fusobacterium nucleatum subsp. animalis F0419 (Strain: F0419)	Fusobacteria	36
999415	0.928648	Eggerthia catenaformis OT 569 = DSM 20559 (Strain: OT 569)	Firmicutes	43
999418	0.93702	Parabacteroides goldsteinii CL02T12C30 (Strain: CL02T12C30)	Bacteroidetes	31
999419	0.937265	Parabacteroides johnsonii CL02T12C29 (Strain: CL02T12C29)	Bacteroidetes	31
999420	0.937375	Parabacteroides merdae CL03T12C32 (Strain: CL03T12C32)	Bacteroidetes	31
999422	0.940255	Prevotella maculosa OT 289 (Strain: OT 289)	Bacteroidetes	31
999423	0.922563	Selenomonas sp. F0473 (Strain: F0473)	Firmicutes	43
999424	0.926782	Streptococcus sp. F0441 (Strain: F0441)	Firmicutes	43
999425	0.927076	Streptococcus sp. F0442 (Strain: F0442)	Firmicutes	43
999426	0.924976	Treponema denticola AL-2 (Strain: AL-2)	Spirochaetes	4
999430	0.924958	Treponema denticola ATCC 35404 (Strain: ATCC 35404)	Spirochaetes	4
999431	0.92505	Treponema denticola H1-T (Strain: H1-T)	Spirochaetes	4
999432	0.924766	Treponema denticola H-22 (Strain: H-22)	Spirochaetes	4
999434	0.924688	Treponema denticola OTK (Strain: OTK)	Spirochaetes	4
999435	0.925013	Treponema denticola SP23 (Strain: SP23)	Spirochaetes	4
999437	0.924857	Treponema denticola SP33 (Strain: SP33)	Spirochaetes	4
999440	0.92496	Treponema denticola US-Trep (Strain: US-Trep)	Spirochaetes	4
999541	0.908414	Burkholderia gladioli (strain BSR3) (Strain: BSR3)	Proteobacteria	1
999552	0.916693	Leisingera methylohalidivorans DSM 14336 (Strain: DSM 14336)	Proteobacteria	1
999627	0.917517	Sedimentitalea nanhaiensis (Strain: CGMCC 1.10959)	Proteobacteria	1
999630	0.90979	Thermoproteus uzoniensis (strain 768-20) (Strain: 768-20)	Crenarchaeota	75
999699	0.912124	Rhodopseudomonas pentothenatexigens (Strain: JA575)	Proteobacteria	1
999809	0.918592	Sporisorium reilianum (strain SRZ2) (Maize head smut fungus) (Strain: SRZ2)	Fungi	82
999810	0.936197	Botryotinia fuckeliana (strain T4) (Noble rot fungus) (Botrytis cinerea) (Strain: T4)	Fungi	82
999892	0.917681	[Propionibacterium] humerusii P08 (Strain: P08)	Actinobacteria	51
999894	0.917234	Thermosulfurimonas dismutans (Strain: S95)	Thermodesulfobacteria	8
999898	0.925778	Peptococcaceae bacterium CEB3 (Strain: CEB3)	Firmicutes	43
999931	0.893842	Barrientosiimonas humi (Strain: DSM 24617)	Actinobacteria	51
1000413	0.938197	Acer yangbiense	Viridiplantae	91
1000565	0.909145	Methyloversatilis universalis (strain ATCC BAA-1314 / JCM 13912 / FAM5) (Strain: ATCC BAA-1314 / JCM 13912 / FAM5)	Proteobacteria	1
1000569	0.934336	Megasphaera sp. UPII 135-E (Strain: UPII 135-E)	Firmicutes	43
1000588	0.926983	Streptococcus mitis bv. 2 str. SK95 (Strain: SK95)	Firmicutes	43
1001064	0.913945	Rhodosporidium toruloides (strain ATCC 204091 / IIP 30 / MTCC 1151) (Yeast) (Rhodotorula glutinis (strain ATCC 204091)) (Strain: ATCC 204091 / IIP 30 / MTCC 1151)	Fungi	82
1001240	0.902687	Cryobacterium roopkundense (Strain: RuG17)	Actinobacteria	51
1001583	0.929469	Lactobacillus brevis KB290 (Strain: KB290)	Firmicutes	43
1001588	0.926418	Leptospira interrogans str. 2002000621 (Strain: 2002000621)	Spirochaetes	4
1001590	0.926625	Leptospira interrogans str. 2006001854 (Strain: 2006001854)	Spirochaetes	4
1001595	0.926182	Leptospira noguchii serovar Panama str. CZ214 (Strain: CZ214)	Spirochaetes	4
1001598	0.926829	Leptospira interrogans serovar Copenhageni str. LT2050 (Strain: LT2050)	Spirochaetes	4
1001599	0.926836	Leptospira interrogans serovar Grippotyphosa str. LT2186 (Strain: LT2186)	Spirochaetes	4
1001601	0.926597	Leptospira interrogans serovar Zanoni str. LT2156 (Strain: LT2156)	Spirochaetes	4
1001822	0.912539	Cupriavidus sp. ASC-9842 (Strain: ASC-9842)	Proteobacteria	1
1001832	0.934852	Daldinia sp. EC12 (Strain: EC12)	Fungi	82
1001833	0.93451	Hypoxylon sp. CI-4A (Strain: CI-4A)	Fungi	82
1001886	0.933764	Vibrio sp. C7 (Strain: JCM19233)	Proteobacteria	1
1001937	0.935545	Hypoxylon sp. EC38 (Strain: EC38)	Fungi	82
1001938	0.935435	Hypoxylon sp. CO27-5 (Strain: CO27-5)	Fungi	82
1001989	0.932505	Escherichia coli PCN033 (Strain: PCN033)	Proteobacteria	1
1001994	0.926305	Nitrosarchaeum koreense MY1 (Strain: MY1)	Thaumarchaeota	69
1002339	0.932111	Psychrobacter sp. 1501(2011) (Strain: 1501)	Proteobacteria	1
1002340	0.917412	Leisingera sp. ANG1 (Strain: ANG1)	Proteobacteria	1
1002364	0.932837	Hafnia alvei ATCC 51873 (Strain: ATCC 51873)	Proteobacteria	1
1002366	0.926166	Listeria innocua ATCC 33091 (Strain: ATCC 33091)	Firmicutes	43
1002367	0.939409	Prevotella stercorea DSM 18206 (Strain: DSM 18206)	Bacteroidetes	31
1002368	0.93038	Yokenella regensburgei ATCC 43003 (Strain: ATCC 43003)	Proteobacteria	1
1002526	0.919345	Pseudomonas formosensis (Strain: JCM 18415)	Proteobacteria	1
1002672	0.919382	Pelagibacter sp. (strain IMCC9063) (Strain: IMCC9063)	Proteobacteria	1
1002804	0.932327	Helicobacter bizzozeronii (strain CIII-1) (Strain: CIII-1)	Proteobacteria	1
1002805	0.933744	Helicobacter bizzozeronii CCUG 35545 (Strain: CCUG 35545)	Proteobacteria	1
1002809	0.928506	Solibacillus silvestris (strain StLB046) (Bacillus silvestris) (Strain: StLB046)	Firmicutes	43
1003181	0.936263	Candidatus Thiomargarita nelsonii (Strain: THI036)	Proteobacteria	1
1003195	0.88737	Streptomyces cattleya (strain ATCC 35852 / DSM 46488 / JCM 4925 / NBRC 14057 / NRRL 8057) (Strain: ATCC 35852 / DSM 46488 / JCM 4925 / NBRC 14057 / NRRL 8057)	Actinobacteria	51
1003200	0.908672	Achromobacter insuavis AXX-A (Strain: AXX-A)	Proteobacteria	1
1003232	0.912566	Edhazardia aedis (strain USNM 41457) (Microsporidian parasite) (Strain: USNM 41457)	Fungi	82
1003237	0.912013	Nitrospirillum amazonense Y2 (Strain: Y2 (ATCC 35120))	Proteobacteria	1
1003335	0.933999	Kluyveromyces marxianus (strain DMKU3-1042 / BCC 29191 / NBRC 104275) (Yeast) (Candida kefyr) (Strain: DMKU3-1042 / BCC 29191 / NBRC 104275)	Fungi	82
1004151	0.934518	Photorhabdus khanii NC19 (Strain: NC19)	Proteobacteria	1
1004156	0.93513	Candidatus Brocadia caroliniensis	Planctomycetes	13
1004279	0.915701	Mesorhizobium muleiense (Strain: CGMCC 1.11022)	Proteobacteria	1
1004304	0.934027	Hydrotalea sandarakina (Strain: DSM 23241)	Bacteroidetes	31
1004785	0.930946	Alteromonas macleodii (strain Black Sea 11) (Strain: Black Sea 11)	Proteobacteria	1
1004787	0.930965	Alteromonas macleodii (strain Balearic Sea AD45) (Strain: Balearic Sea AD45)	Proteobacteria	1
1004836	0.917457	Gluconacetobacter sp. SXCC-1 (Strain: SXCC-1)	Proteobacteria	1
1004901	0.898724	Gordonia iterans (Strain: Co17)	Actinobacteria	51
1004952	0.926837	Streptococcus suis D12 (Strain: D12)	Firmicutes	43
1005043	0.933536	Candidatus Regiella insecticola 5.15 (Strain: R5.15)	Proteobacteria	1
1005048	0.921684	Collimonas fungivorans (strain Ter331) (Strain: Ter331)	Proteobacteria	1
1005057	0.916848	Buchnera aphidicola str. Ua (Uroleucon ambrosiae) (Strain: Ua)	Proteobacteria	1
1005058	0.932056	Gallibacterium anatis (strain UMN179) (Pasteurella anatis) (Strain: UMN179)	Proteobacteria	1
1005090	0.917279	Buchnera aphidicola str. Ak (Acyrthosiphon kondoi) (Strain: Ak)	Proteobacteria	1
1005395	0.918041	Pseudomonas putida CSV86 (Strain: CSV86)	Proteobacteria	1
1005665	0.928901	Kosakonia oryzendophytica (Strain: REICA_082)	Proteobacteria	1
1005667	0.930125	Kosakonia oryziphila (Strain: REICA_142)	Proteobacteria	1
1005704	0.926953	Streptococcus oralis SK255 (Strain: SK255)	Firmicutes	43
1005705	0.926334	Streptococcus infantis SK1076 (Strain: SK1076)	Firmicutes	43
1005740	0.918039	Aminivibrio pyruvatiphilus (Strain: DSM 25964)	Synergistetes	35
1005926	0.932194	Muricauda taeanensis (Strain: JCM 17757)	Bacteroidetes	31
1005928	0.917736	Roseovarius lutimaris (Strain: DSM 28463)	Proteobacteria	1
1005944	0.898533	Nocardioides szechwanensis (Strain: CGMCC 1.11147)	Actinobacteria	51
1005945	0.897559	Nocardioides psychrotolerans (Strain: CGMCC 1.11156)	Actinobacteria	51
1005994	0.930256	Trabulsiella guamensis ATCC 49490 (Strain: ATCC 49490)	Proteobacteria	1
1005995	0.930035	Tatumella ptyseos ATCC 33301 (Strain: ATCC 33301)	Proteobacteria	1
1005999	0.92888	Leminorella grimontii ATCC 33999 = DSM 5078 (Strain: ATCC 33999)	Proteobacteria	1
1006004	0.931225	Buttiauxella agrestis ATCC 33320 (Strain: ATCC 33320)	Proteobacteria	1
1006006	0.920859	Metallosphaera cuprina (strain Ar-4) (Strain: Ar-4)	Crenarchaeota	75
1006155	0.92785	Listeria weihenstephanensis (Strain: LWP01)	Firmicutes	43
1006551	0.928836	Klebsiella oxytoca (strain ATCC 8724 / DSM 4798 / JCM 20051 / NBRC 3318 / NRRL B-199 / KCTC 1686) (Strain: ATCC 8724 / DSM 4798 / JCM 20051 / NBRC 3318 / NRRL B-199 / KCTC 1686)	Proteobacteria	1
1006576	0.91989	Defluviitoga tunisiensis (Strain: L3)	Thermotogae	39
1006581	0.919922	Mycoplasma gallisepticum S6 (Strain: S6)	Tenericutes	44
1006623	0.927049	Aeromonas cavernicola (Strain: MDC 2508)	Proteobacteria	1
1007099	0.914313	Pseudomonas kuykendallii	Proteobacteria	1
1007105	0.92156	Pusillimonas sp. (strain T7-7) (Strain: T7-7)	Proteobacteria	1
1007511	0.912549	Sphingobium limneticum (Strain: KACC 19283)	Proteobacteria	1
1007676	0.927961	Lactobacillus ginsenosidimutans (Strain: EMML 3041)	Firmicutes	43
1008153	0.909102	Halalkalicoccus paucihalophilus (Strain: DSM 24557)	Euryarchaeota	67
1008305	0.922506	Fervidobacterium thailandense (Strain: FC2004)	Thermotogae	39
1008452	0.926152	Streptococcus mitis SK1073 (Strain: SK1073)	Firmicutes	43
1008453	0.925966	Streptococcus mitis SK1080 (Strain: SK1080)	Firmicutes	43
1008454	0.929094	Staphylococcus epidermidis FS1 (Strain: FS1)	Firmicutes	43
1008459	0.92997	Taylorella asinigenitalis (strain MCE3) (Strain: MCE3)	Proteobacteria	1
1009370	0.928766	Acetonema longum DSM 6540 (Strain: DSM 6540)	Firmicutes	43
1009846	0.91162	Burkholderia cepacia GG4 (Strain: GG4)	Proteobacteria	1
1009856	0.917309	Buchnera aphidicola str. USDA (Myzus persicae) (Strain: str. USDA (Myzus persicae))	Proteobacteria	1
1010610	0.905962	Methylobacterium gnaphalii (Strain: NBRC 107716)	Proteobacteria	1
1010611	0.919223	Lutimaribacter litoralis (Strain: DSM 29506)	Proteobacteria	1
1010676	0.92332	Candidatus Tremblaya phenacola (Strain: PPER)	Proteobacteria	1
1016849	0.934319	Exophiala sideris (Strain: CBS 121828)	Fungi	82
1016987	0.914076	Novosphingobium sp. THN1 (Strain: THN1)	Proteobacteria	1
1017270	0.930694	Fictibacillus enclensis (Strain: NIO-1003)	Firmicutes	43
1017273	0.929311	Domibacillus enclensis (Strain: NIO-1016)	Firmicutes	43
1017277	0.927277	Exiguobacterium enclense (Strain: NIO-1109)	Firmicutes	43
1017319	0.903453	Rhodococcus sp. Eu-32 (Strain: Eu-32)	Actinobacteria	51
1026882	0.932229	Methylophaga aminisulfidivorans MP (Strain: MP(T))	Proteobacteria	1
1027249	0.930482	Gracilibacillus kekensis (Strain: CGMCC 1.10681)	Firmicutes	43
1027273	0.933412	Endozoicomonas montiporae (Strain: LMG 24815)	Proteobacteria	1
1027292	0.929435	Sporosarcina newyorkensis 2681 (Strain: 2681)	Firmicutes	43
1027371	0.903761	Gordonia alkanivorans NBRC 16433 (Strain: NBRC 16433)	Actinobacteria	51
1027620	0.899402	Nocardioides sp. LS1 (Strain: LS1)	Actinobacteria	51
1027633	0.916816	Enteractinococcus coprophilus (Strain: DSM 24083)	Actinobacteria	51
1028307	0.929281	Klebsiella aerogenes (strain ATCC 13048 / DSM 30053 / JCM 1235 / KCTC 2190 / NBRC 13534 / NCIMB 10102 / NCTC 10006) (Enterobacter aerogenes) (Strain: ATCC 13048 / DSM 30053 / JCM 1235 / KCTC 2190 / NBRC 13534 / NCIMB 10102 / NCTC 10006)	Proteobacteria	1
1028414	0.931726	Psychrobacter sp. DAB_AL32B (Strain: DAB_AL32B)	Proteobacteria	1
1028416	0.931971	Psychrobacter sp. DAB_AL43B	Proteobacteria	1
1028566	0.919705	Sulfolobus acidocaldarius N8 (Strain: N8)	Crenarchaeota	75
1028567	0.919827	Sulfolobus acidocaldarius Ron12/I (Strain: Ron12/I)	Crenarchaeota	75
1028729	0.93634	Fusarium pseudograminearum (strain CS3096) (Wheat and barley crown-rot fungus) (Strain: CS3096)	Fungi	82
1028800	0.918567	Neorhizobium galegae bv. orientalis str. HAMBI 540 (Strain: HAMBI 540)	Proteobacteria	1
1028801	0.918324	Neorhizobium galegae bv. officinalis bv. officinalis str. HAMBI 1141 (Strain: HAMBI 1141)	Proteobacteria	1
1028803	0.931937	Haemophilus haemolyticus M19501 (Strain: M19501)	Proteobacteria	1
1028804	0.932021	Haemophilus haemolyticus M21127 (Strain: M21127)	Proteobacteria	1
1028989	0.919316	Pseudomonas sp. StFLB209 (Strain: StFLB209)	Proteobacteria	1
1029718	0.912227	Arthromitus sp. (strain SFB-mouse-Japan) (Strain: SFB-mouse-Japan)	Firmicutes	43
1029756	0.910811	Hyphomicrobium nitrativorans NL23 (Strain: NL23)	Proteobacteria	1
1029822	0.926601	Lactobacillus salivarius NIAS840 (Strain: NIAS840)	Firmicutes	43
1030009	0.926247	Listeria monocytogenes serotype 4a (strain M7) (Strain: M7)	Firmicutes	43
1030092	0.930138	Bacillus sp. DB-2 (Strain: DB-2)	Firmicutes	43
1030157	0.907899	Sphingomonas sp. KC8	Proteobacteria	1
1030841	0.931939	Neisseria wadsworthii 9715 (Strain: 9715)	Proteobacteria	1
1031537	0.931371	Blastopirellula cremea (Strain: HEX PRIS-MGV)	Planctomycetes	13
1031538	0.93028	Neptunomonas concharum (Strain: JCM17730)	Proteobacteria	1
1031541	0.911706	Tropicimonas sediminicola (Strain: DSM 29339)	Proteobacteria	1
1031542	0.91696	Campylobacter volucris (Strain: 2010D-8464)	Proteobacteria	1
1031564	0.917646	Campylobacter insulaenigrae NCTC 12927 (Strain: NCTC 12927)	Proteobacteria	1
1031594	0.911091	Extensimonas vulgaris (Strain: DSM 100911)	Proteobacteria	1
1031711	0.911868	Ralstonia solanacearum (strain Po82) (Strain: Po82)	Proteobacteria	1
1031752	0.919231	Campylobacter hyointestinalis subsp. lawsonii CCUG 27631 (Strain: CCUG 27631)	Proteobacteria	1
1031753	0.920174	Campylobacter lanienae NCTC 13004 (Strain: NCTC 13004)	Proteobacteria	1
1032069	0.914051	Campylobacter ureolyticus RIGS 9880 (Strain: RIGS 9880)	Proteobacteria	1
1032070	0.913995	Arcobacter cryaerophilus ATCC 43158 (Strain: LMG 9904)	Proteobacteria	1
1032071	0.914411	Arcobacter cryaerophilus D2610 (Strain: D2610)	Proteobacteria	1
1032238	0.914481	Arcobacter mytili LMG 24559 (Strain: LMG 24559)	Proteobacteria	1
1032239	0.91439	Arcobacter skirrowii CCUG 10374 (Strain: LMG 6621)	Proteobacteria	1
1032241	0.915757	Arcobacter trophiarum LMG 25534 (Strain: LMG 25534)	Proteobacteria	1
1032480	0.900369	Microlunatus phosphovorus (strain ATCC 700054 / DSM 10555 / JCM 9379 / NBRC 101784 / NCIMB 13414 / VKM Ac-1990 / NM-1) (Strain: ATCC 700054 / DSM 10555 / JCM 9379 / NBRC 101784 / NCIMB 13414 / VKM Ac-1990 / NM-1)	Actinobacteria	51
1032488	0.925302	Neisseria shayeganii 871 (Strain: 871)	Proteobacteria	1
1032505	0.911761	Fusobacterium sp. OBRC1 (Strain: OBRC1)	Fusobacteria	36
1032623	0.931409	Otariodibacter oris (Strain: DSM 23800)	Proteobacteria	1
1032845	0.922484	Rickettsia heilongjiangensis (strain ATCC VR-1524 / 054) (Strain: ATCC VR-1524 / 054)	Proteobacteria	1
1032851	0.900333	Corynebacterium nuruki	Actinobacteria	51
1032868	0.933808	Pasteurella multocida subsp. multocida str. Anand1_buffalo (Strain: Anand buffalo)	Proteobacteria	1
1033177	0.93437	Aspergillus kawachii (strain NBRC 4308) (White koji mold) (Aspergillus awamori var. kawachi) (Strain: NBRC 4308)	Fungi	82
1033731	0.933226	Alistipes timonensis JC136 (Strain: DSM 25383)	Bacteroidetes	31
1033734	0.929541	Bacillus timonensis (Strain: AF060A6)	Firmicutes	43
1033802	0.916316	Salinisphaera shabanensis E1L3A (Strain: E1L3A)	Proteobacteria	1
1033806	0.907386	Halorhabdus tiamatea SARL4B (Strain: SARL4B)	Euryarchaeota	67
1033810	0.925635	Haloplasma contractile SSD-17B (Strain: SSD-17B)	Haloplasmatales	0
1033846	0.925015	Marinobacter adhaerens (Strain: PBVC038)	Proteobacteria	1
1033900	0.929375	Chryseobacterium sp. PMSZPI (Strain: PMSZPI)	Bacteroidetes	31
1033975	0.932707	Plasmodium vivax Brazil I (Strain: Brazil I)	Sar	90
1034303	0.936115	Aspergillus sergii (Strain: CBS 130017)	Fungi	82
1034304	0.93627	Aspergillus transmontanensis (Strain: CBS 130015)	Fungi	82
1034346	0.933495	Dielma fastidiosa (Strain: AF31-27BH)	Firmicutes	43
1034471	0.935082	Xenorhabdus ishibashii (Strain: DSM 22670)	Proteobacteria	1
1034807	0.928672	Flavobacterium branchiophilum (strain FL-15) (Strain: FL-15)	Bacteroidetes	31
1034808	0.909557	Mycoplasma anatis 1340 (Strain: 1340)	Tenericutes	44
1034889	0.913349	Variovorax sp. HW608 (Strain: HW608)	Proteobacteria	1
1034943	0.932248	Legionella massiliensis	Proteobacteria	1
1035184	0.927665	Streptococcus constellatus subsp. pharyngis SK1060 = CCUG 46377 (Strain: CCUG46377)	Firmicutes	43
1035185	0.927053	Streptococcus parasanguinis SK236 (Strain: SK236)	Firmicutes	43
1035187	0.925895	Streptococcus mitis SK569 (Strain: SK569)	Firmicutes	43
1035188	0.931021	Haemophilus pittmaniae HK 85 (Strain: HK 85)	Proteobacteria	1
1035189	0.927297	Streptococcus infantis SK970 (Strain: SK970)	Firmicutes	43
1035190	0.92701	Streptococcus oralis SK313 (Strain: SK313)	Firmicutes	43
1035191	0.905339	Brevundimonas diminuta 470-4 (Strain: 470-4)	Proteobacteria	1
1035193	0.932167	Capnocytophaga sp. oral taxon 326 str. F0382 (Strain: F0382)	Bacteroidetes	31
1035195	0.920478	Corynebacterium durum F0235 (Strain: F0235)	Actinobacteria	51
1035197	0.937383	Prevotella sp. oral taxon 473 str. F0040 (Strain: F0040)	Bacteroidetes	31
1035309	0.931497	Ceratocystis fimbriata CBS 114723 (Strain: CBS 114723)	Fungi	82
1035514	0.932575	Plasmodium vivax North Korean (Strain: North Korean)	Sar	90
1035515	0.932712	Plasmodium vivax Mauritania I (Strain: Mauritania I)	Sar	90
1035707	0.914337	Massilia namucuonensis (Strain: CGMCC 1.11014)	Proteobacteria	1
1035817	0.925214	Bifidobacterium longum subsp. longum KACC 91563 (Strain: KACC 91563)	Actinobacteria	51
1036172	0.915877	Arcobacter butzleri 7h1h (Strain: 7h1h)	Proteobacteria	1
1036180	0.913457	Massilia lurida (Strain: CGMCC 1.10822)	Proteobacteria	1
1036181	0.88573	Friedmanniella flava (Strain: CGMCC 4.6856)	Actinobacteria	51
1036182	0.895469	Actinoplanes atraurantiacus (Strain: CGMCC 4.6857)	Actinobacteria	51
1036611	0.934819	Aspergillus versicolor CBS 583.65 (Strain: CBS 583.65)	Fungi	82
1036612	0.935046	Aspergillus sydowii CBS 593.65 (Strain: CBS 593.65)	Fungi	82
1036672	0.92699	Advenella kashmirensis (strain DSM 17095 / LMG 22695 / WT001) (Tetrathiobacter kashmirensis) (Strain: DSM 17095 / LMG 22695 / WT001)	Proteobacteria	1
1036673	0.926187	Paenibacillus mucilaginosus (strain KNP414) (Strain: KNP414)	Firmicutes	43
1036674	0.928459	Idiomarina sp. A28L (Strain: A28L)	Proteobacteria	1
1036679	0.928718	Methanosarcina spelaei (Strain: MC-15)	Euryarchaeota	67
1036723	0.894266	Plasmodium falciparum Vietnam Oak-Knoll (FVO) (Strain: Vietnam Oak-Knoll (FVO))	Sar	90
1036724	0.893206	Plasmodium falciparum FCH/4 (Strain: FCH/4)	Sar	90
1036725	0.897443	Plasmodium falciparum Tanzania (2000708) (Strain: Tanzania (2000708))	Sar	90
1036726	0.894638	Plasmodium falciparum NF135/5.C10 (Strain: NF135/5.C10)	Sar	90
1036727	0.895291	Plasmodium falciparum MaliPS096_E11 (Strain: MaliPS096_E11)	Sar	90
1036778	0.908999	Bosea lathyri (Strain: DSM 26656)	Proteobacteria	1
1036779	0.906349	Bosea lupini (Strain: LMG 26383,CCUG 61248,R- 45681)	Proteobacteria	1
1036808	0.937967	Scleroderma citrinum Foug A (Strain: Foug A)	Fungi	82
1037355	0.934979	Parabacteroides chartae (Strain: DSM 24967)	Bacteroidetes	31
1037362	0.921195	Tropicibacter phthalicicus (Strain: CECT 8649)	Proteobacteria	1
1037377	0.929523	Chryseobacterium viscerum (Strain: 687B-08)	Bacteroidetes	31
1037410	0.910346	Mycoplasma columbinum SF7 (Strain: SF7)	Tenericutes	44
1037528	0.906339	Nosema apis BRL 01 (Strain: BRL 01)	Fungi	82
1037660	0.921647	Tilletiaria anomala (strain ATCC 24038 / CBS 436.72 / UBC 951) (Strain: UBC 951)	Fungi	82
1037680	0.928461	Bacillus kyonggiensis (Strain: NB22)	Firmicutes	43
1038014	0.926964	Aquimarina amphilecti (Strain: DSM 25232)	Bacteroidetes	31
1038856	0.926455	Planococcus plakortidis (Strain: DSM 23997)	Firmicutes	43
1038922	0.920604	Pseudomonas fluorescens Q2-87 (Strain: Q2-87)	Proteobacteria	1
1038923	0.920778	Pseudomonas fluorescens Q8r1-96 (Strain: Q8r1-96)	Proteobacteria	1
1038928	0.890629	Streptomyces xinghaiensis (Strain: OlgR)	Actinobacteria	51
1040964	0.931256	Lactobacillus ruminis SPM0211 (Strain: SPM0211)	Firmicutes	43
1041504	0.911314	Candidatus Arthromitus sp. SFB-rat-Yit (Strain: SFB-rat-Yit)	Firmicutes	43
1041521	0.926578	Lactobacillus salivarius GJ-24 (Strain: GJ-24)	Firmicutes	43
1041522	0.905522	Mycobacterium colombiense CECT 3035 (Strain: CECT 3035)	Actinobacteria	51
1041826	0.926846	Flavobacterium columnare (strain ATCC 49512 / CIP 103533 / TG 44/87) (Strain: ATCC 49512 / CIP 103533 / TG 44/87)	Bacteroidetes	31
1041930	0.927382	Methanocella conradii (strain DSM 24694 / JCM 17849 / CGMCC 1.5162 / HZ254) (Strain: DSM 24694 / JCM 17849 / CGMCC 1.5162 / HZ254)	Euryarchaeota	67
1042156	0.934425	Clostridium sp. (strain SY8519) (Strain: SY8519)	Firmicutes	43
1042163	0.932856	Brevibacillus laterosporus LMG 15441 (Strain: LMG 15441)	Firmicutes	43
1042209	0.922831	Pseudomonas fluorescens HK44 (Strain: HK44)	Proteobacteria	1
1042311	0.935093	Trichoderma asperellum CBS 433.97 (Strain: CBS 433.97)	Fungi	82
1042400	0.927798	Lactobacillus delbrueckii subsp. bulgaricus CNCM I-1519 (Strain: CNCM I-1519)	Firmicutes	43
1042402	0.925001	Lactococcus lactis subsp. lactis CNCM I-1631 (Strain: CNCM I-1631)	Firmicutes	43
1042404	0.92877	Streptococcus thermophilus CNCM I-1630 (Strain: CNCM I-1630)	Firmicutes	43
1042417	0.916086	Brachyspira pilosicoli P43/6/78 (Strain: P43/6/78)	Spirochaetes	4
1042418	0.915609	Brachyspira pilosicoli SP16 (Strain: SP16)	Spirochaetes	4
1042875	0.930362	Bacillus thuringiensis serovar sinensis	Firmicutes	43
1042876	0.918852	Pseudomonas putida (strain S16) (Strain: S16)	Proteobacteria	1
1042877	0.91773	Thermococcus sp. (strain CGMCC 1.5172 / 4557) (Strain: CGMCC 1.5172 / 4557)	Euryarchaeota	67
1042878	0.913403	Cupriavidus necator (strain ATCC 43291 / DSM 13513 / N-1) (Ralstonia eutropha) (Strain: ATCC 43291 / DSM 13513 / N-1)	Proteobacteria	1
1042957	0.870854	Streptomyces sp. SLBN-31 (Strain: GX59)	Actinobacteria	51
1043002	0.935522	Aureobasidium pullulans EXF-150 (Strain: EXF-150)	Fungi	82
1043003	0.935459	Aureobasidium melanogenum CBS 110374 (Strain: CBS 110374)	Fungi	82
1043004	0.934955	Aureobasidium namibiae CBS 147.97 (Strain: CBS 147.97)	Fungi	82
1043005	0.934811	Aureobasidium subglaciale (strain EXF-2481) (Aureobasidium pullulans var. subglaciale) (Strain: EXF-2481)	Fungi	82
1043206	0.903173	Acidiphilium sp. PM (Strain: PM)	Proteobacteria	1
1043493	0.891435	Lysinimicrobium mangrovi (Strain: DSM 24868)	Actinobacteria	51
1043627	0.933199	Hirsutella minnesotensis 3608 (Strain: 3608)	Fungi	82
1043628	0.931973	Drechslerella stenobrocha 248 (Strain: 248)	Fungi	82
1045004	0.926441	Oenococcus kitaharae DSM 17330 (Strain: DSM17330)	Firmicutes	43
1045010	0.933743	Escherichia coli O157 (Strain: FDAARGOS_293)	Proteobacteria	1
1045558	0.930308	Neptunomonas qingdaonensis (Strain: CGMCC 1.10971)	Proteobacteria	1
1045773	0.903692	Arthrobacter cupressi (Strain: CGMCC 1.10783)	Actinobacteria	51
1045774	0.88994	Nocardioides lianchengensis (Strain: CGMCC 4.6858)	Actinobacteria	51
1045775	0.931341	Paenibacillus catalpae (Strain: CGMCC 1.10784)	Firmicutes	43
1045776	0.899454	Kutzneria buriramensis (Strain: DSM 45791)	Actinobacteria	51
1045854	0.926337	Weissella koreensis (strain KACC 15510) (Strain: KACC 15510)	Firmicutes	43
1045855	0.907989	Pseudoxanthomonas spadix (strain BD-a59) (Strain: BD-a59)	Proteobacteria	1
1045858	0.916174	Brachyspira intermedia (strain ATCC 51140 / PWS/A) (Serpulina intermedia) (Strain: ATCC 51140 / PWS/A)	Spirochaetes	4
1046115	0.929323	Marivirga lumbricoides (Strain: Z-D1-2)	Bacteroidetes	31
1046596	0.926379	Lactobacillus mali KCTC 3596 = DSM 20444 (Strain: DSM 20444)	Firmicutes	43
1046624	0.924745	Lactococcus lactis subsp. lactis IO-1 (Strain: IO-1)	Firmicutes	43
1046627	0.92751	Bizionia argentinensis JUB59 (Strain: JUB59)	Bacteroidetes	31
1046629	0.926467	Streptococcus salivarius (strain 57.I) (Strain: 57.I)	Firmicutes	43
1047168	0.93248	Zymoseptoria brevis (Strain: Zb18110)	Fungi	82
1047172	0.901736	Nocardia sp. CS682 (Strain: CS682)	Actinobacteria	51
1048205	0.890761	Streptomyces uncialis (Strain: DCA2648)	Actinobacteria	51
1048245	0.902823	Mycobacterium canettii (strain CIPT 140010059) (Strain: CIPT 140010059)	Actinobacteria	51
1048260	0.923868	Leptospirillum ferriphilum (strain ML-04) (Strain: ML-04)	Nitrospirae	9
1048332	0.926645	Streptococcus salivarius (strain CCHSS3) (Strain: CCHSS3)	Firmicutes	43
1048340	0.931723	Marininema mesophilum (Strain: DSM 45610)	Firmicutes	43
1048380	0.927989	Fusibacter sp. 3D3 (Strain: 3D3)	Firmicutes	43
1048394	0.897636	Compostimonas suwonensis (Strain: DSM 25625)	Actinobacteria	51
1048396	0.899687	Halopenitus persicus (Strain: DC30,IBRC 10041,KCTC 4046)	Euryarchaeota	67
1048642	0.928649	Aliidiomarina shirensis (Strain: AIS)	Proteobacteria	1
1048808	0.924713	endosymbiont of Riftia pachyptila (vent Ph05)	Proteobacteria	1
1048830	0.909847	Mycoplasma iowae 695 (Strain: 695)	Tenericutes	44
1048834	0.920194	Alicyclobacillus acidocaldarius (strain Tc-4-1) (Bacillus acidocaldarius) (Strain: Tc-4-1)	Firmicutes	43
1048983	0.933608	Anditalea andensis (Strain: LY1)	Bacteroidetes	31
1049199	0.921102	Litoreibacter meonggei (Strain: DSM 29466)	Proteobacteria	1
1049564	0.92416	endosymbiont of Tevnia jerichonana (vent Tica)	Proteobacteria	1
1049583	0.905312	Kocuria indica (Strain: NIO-1021)	Actinobacteria	51
1049584	0.907158	Rhodococcus enclensis (Strain: 23b-28)	Actinobacteria	51
1049759	0.926652	Leptospira alexanderi serovar Manhao 3 str. L 60 (Strain: L 60)	Spirochaetes	4
1049767	0.926385	Leptospira borgpetersenii serovar Javanica str. UI 09931 (Strain: UI 09931)	Spirochaetes	4
1049789	0.925839	Leptospira broomii serovar Hurstbridge str. 5399 (Strain: 5399)	Spirochaetes	4
1049790	0.925877	Leptospira inadai serovar Lyme str. 10 (Strain: 10)	Spirochaetes	4
1049804	0.926302	Leptospira interrogans serovar Bataviae str. L1111 (Strain: L1111)	Spirochaetes	4
1049910	0.926852	Leptospira interrogans serovar Icterohaemorrhagiae str. Verdun HP (Strain: Verdun HP)	Spirochaetes	4
1049928	0.926777	Leptospira interrogans serovar Pyrogenes str. L0374 (Strain: L0374)	Spirochaetes	4
1049937	0.926321	Leptospira interrogans str. UI 12621 (Strain: UI 12621)	Spirochaetes	4
1049938	0.926178	Leptospira interrogans str. UI 12758 (Strain: UI 12758)	Spirochaetes	4
1049941	0.926045	Leptospira kirschneri serovar Bim str. 1051 (Strain: 1051)	Spirochaetes	4
1049966	0.926241	Leptospira kirschneri str. H1 (Strain: H1)	Spirochaetes	4
1049972	0.925169	Leptospira licerasiae serovar Varillal str. VAR 010 (Strain: VAR 010)	Spirochaetes	4
1049976	0.926813	Leptospira santarosai serovar Arenal str. MAVJ 401 (Strain: MAVJ 401)	Spirochaetes	4
1049977	0.926572	Leptospira santarosai str. 200702252 (Strain: 200702252)	Spirochaetes	4
1049984	0.926461	Leptospira santarosai str. MOR084 (Strain: MOR084)	Spirochaetes	4
1049985	0.926616	Leptospira santarosai str. ZUN179 (Strain: ZUN179)	Spirochaetes	4
1049986	0.926903	Leptospira weilii str. Ecochallenge (Strain: Ecochallenge)	Spirochaetes	4
1050107	0.927882	Lactobacillus delbrueckii subsp. sunkii (Strain: JCM 17838)	Firmicutes	43
1050174	0.917051	Corynebacterium epidermidicanis (Strain: DSM 45586)	Actinobacteria	51
1050222	0.931901	Paenibacillus sp. Aloe-11 (Strain: Aloe-11)	Firmicutes	43
1050370	0.913049	Thiomonas sp. X19 (Strain: X19)	Proteobacteria	1
1050617	0.933306	Escherichia coli UMNF18 (Strain: UMNF18)	Proteobacteria	1
1050720	0.918514	Agrobacterium tumefaciens F2 (Strain: F2)	Proteobacteria	1
1051006	0.916912	[Propionibacterium] namnetense SK182B-JCVI (Strain: SK182B-JCVI)	Actinobacteria	51
1051074	0.927152	Streptococcus thermophilus JIM 8232 (Strain: JIM 8232)	Firmicutes	43
1051139	0.907271	Salinisphaera halophila YIM 95161 (Strain: YIM 95161)	Proteobacteria	1
1051616	0.931038	Verticillium nonalfalfae (Strain: VnAa140)	Fungi	82
1051646	0.932091	Vibrio tubiashii ATCC 19109 (Strain: ATCC 19109)	Proteobacteria	1
1051651	0.927558	Lactobacillus casei 21/1 (Strain: 21/1)	Firmicutes	43
1051653	0.927491	Lactobacillus casei A2-362 (Strain: A2-362)	Firmicutes	43
1051661	0.927201	Lactobacillus casei UW4 (Strain: UW4)	Firmicutes	43
1051890	0.934872	Terfezia boudieri ATCC MYA-4762 (Strain: ATCC MYA-4762)	Fungi	82
1051891	0.931993	Tulasnella calospora MUT 4182 (Strain: MUT 4182)	Fungi	82
1051973	0.903485	Rhodococcus fascians D188 (Strain: D188)	Actinobacteria	51
1051981	0.92733	Streptococcus equi subsp. ruminatorum CECT 5772 (Strain: CECT 5772)	Firmicutes	43
1052209	0.931198	Bathymodiolus brooksi thiotrophic gill symbiont		0
1052212	0.930951	Bathymodiolus heckerae thiotrophic gill symbiont		0
1052260	0.878423	Klenkia soli (Strain: DSM 45843)	Actinobacteria	51
1052585	0.930754	Bacillus subtilis subsp. spizizenii (strain TU-B-10) (Strain: TU-B-10)	Firmicutes	43
1052797	0.935448	Pochonia chlamydosporia 123 (Strain: 123)	Fungi	82
1053167	0.930297	Bacillus cereus BAG1O-1 (Strain: BAG1O-1)	Firmicutes	43
1053169	0.930034	Bacillus cereus BAG1O-3 (Strain: BAG1O-3)	Firmicutes	43
1053170	0.930437	Bacillus cereus BAG1X1-1 (Strain: BAG1X1-1)	Firmicutes	43
1053171	0.930107	Bacillus cereus BAG1X1-2 (Strain: BAG1X1-2)	Firmicutes	43
1053172	0.930288	Bacillus cereus BAG1X1-3 (Strain: BAG1X1-3)	Firmicutes	43
1053173	0.930444	Bacillus cereus BAG1X2-1 (Strain: BAG1X2-1)	Firmicutes	43
1053174	0.930742	Bacillus cereus BAG1X2-2 (Strain: BAG1X2-2)	Firmicutes	43
1053175	0.930445	Bacillus cereus BAG1X2-3 (Strain: BAG1X2-3)	Firmicutes	43
1053176	0.930471	Bacillus cereus BAG2O-1 (Strain: BAG2O-1)	Firmicutes	43
1053183	0.93016	Bacillus cereus BAG3X2-1 (Strain: BAG3X2-1)	Firmicutes	43
1053185	0.930182	Bacillus cereus BAG4O-1 (Strain: BAG4O-1)	Firmicutes	43
1053189	0.930208	Bacillus cereus BAG5X1-1 (Strain: BAG5X1-1)	Firmicutes	43
1053193	0.93032	Bacillus cereus BAG6O-2 (Strain: BAG6O-2)	Firmicutes	43
1053195	0.929997	Bacillus cereus BAG6X1-2 (Strain: BAG6X1-2)	Firmicutes	43
1053201	0.930503	Bacillus cereus HuA2-1 (Strain: HuA2-1)	Firmicutes	43
1053203	0.930226	Bacillus cereus HuA2-4 (Strain: HuA2-4)	Firmicutes	43
1053204	0.930328	Bacillus cereus HuA2-9 (Strain: HuA2-9)	Firmicutes	43
1053205	0.930457	Bacillus cereus HuA3-9 (Strain: HuA3-9)	Firmicutes	43
1053206	0.930225	Bacillus cereus HuA4-10 (Strain: HuA4-10)	Firmicutes	43
1053207	0.930064	Bacillus cereus HuB1-1 (Strain: HuB1-1)	Firmicutes	43
1053208	0.930559	Bacillus cereus HuB13-1 (Strain: HuB13-1)	Firmicutes	43
1053211	0.930701	Bacillus cereus HuB4-4 (Strain: HuB4-4)	Firmicutes	43
1053217	0.930469	Bacillus cereus K-5975c (Strain: K-5975c)	Firmicutes	43
1053218	0.930318	Bacillus cereus MC118 (Strain: MC118)	Firmicutes	43
1053219	0.930504	Bacillus cereus MC67 (Strain: MC67)	Firmicutes	43
1053222	0.93027	Bacillus cereus MSX-D12 (Strain: MSX-D12)	Firmicutes	43
1053223	0.93031	Bacillus cereus VD014 (Strain: VD014)	Firmicutes	43
1053224	0.930386	Bacillus cereus VD021 (Strain: VD021)	Firmicutes	43
1053225	0.930562	Bacillus cereus VD045 (Strain: VD045)	Firmicutes	43
1053226	0.930199	Bacillus cereus VD048 (Strain: VD048)	Firmicutes	43
1053228	0.930254	Bacillus cereus VD102 (Strain: VD102)	Firmicutes	43
1053229	0.930298	Bacillus cereus VD107 (Strain: VD107)	Firmicutes	43
1053230	0.930527	Bacillus cereus VD115 (Strain: VD115)	Firmicutes	43
1053231	0.930317	Bacillus cereus VD118 (Strain: VD118)	Firmicutes	43
1053232	0.930634	Bacillus cereus VD131 (Strain: VD131)	Firmicutes	43
1053233	0.930878	Bacillus cereus VD133 (Strain: VD133)	Firmicutes	43
1053234	0.931432	Bacillus cereus VD136 (Strain: VD136)	Firmicutes	43
1053236	0.930549	Bacillus cereus VD146 (Strain: VD146)	Firmicutes	43
1053238	0.930811	Bacillus cereus VD154 (Strain: VD154)	Firmicutes	43
1053239	0.930554	Bacillus cereus VD156 (Strain: VD156)	Firmicutes	43
1053240	0.93031	Bacillus cereus VD166 (Strain: VD166)	Firmicutes	43
1053241	0.930277	Bacillus cereus VD169 (Strain: VD169)	Firmicutes	43
1053242	0.930912	Bacillus cereus VD184 (Strain: VD184)	Firmicutes	43
1053243	0.930546	Bacillus cereus VD196 (Strain: VD196)	Firmicutes	43
1053244	0.930427	Bacillus cereus VD200 (Strain: VD200)	Firmicutes	43
1053249	0.930436	Bacillus cereus VDM053 (Strain: VDM053)	Firmicutes	43
1053551	0.915584	Komagataeibacter sucrofermentans (Strain: LMG 18788)	Proteobacteria	1
1053647	0.930763	Marinomonas hwangdonensis (Strain: HDW-15)	Proteobacteria	1
1053692	0.919633	Methanococcus maripaludis X1 (Strain: X1)	Euryarchaeota	67
1054033	0.917414	Arcobacter venerupis (Strain: CECT7836)	Proteobacteria	1
1054034	0.914883	Arcobacter cloacae (Strain: CECT 7834)	Proteobacteria	1
1054037	0.913198	Sphingobium barthaii (Strain: KK22)	Proteobacteria	1
1054147	0.933076	Cavenderia fasciculata (strain SH3) (Slime mold) (Dictyostelium fasciculatum) (Strain: SH3)	Amoebozoa	87
1054202	0.907612	Rhodobacter viridis (Strain: JA737)	Proteobacteria	1
1054213	0.902447	Acetobacteraceae bacterium AT-5844 (Strain: AT-5844)	Proteobacteria	1
1054217	0.930923	Thermoplasmatales archaeon (strain BRNA1) (Strain: BRNA1)	Euryarchaeota	67
1054460	0.926527	Streptococcus pseudopneumoniae (strain IS7493) (Strain: IS7493)	Firmicutes	43
1054498	0.914645	Rivicola pingtungensis (Strain: DSM 29661)	Proteobacteria	1
1054862	0.896374	Streptomyces bottropensis ATCC 25435 (Strain: ATCC 25435)	Actinobacteria	51
1054996	0.917145	Roseovarius marisflavi (Strain: DSM 29327)	Proteobacteria	1
1055352	0.894472	Streptomyces sp. W007 (Strain: W007)	Actinobacteria	51
1055526	0.921605	Candidatus Paraburkholderia kirkii UZHbot1 (Strain: UZHbot1)	Proteobacteria	1
1055527	0.924628	Helicobacter pylori ELS37 (Strain: ELS37)	Proteobacteria	1
1055528	0.924305	Helicobacter pylori Puno120 (Strain: Puno120)	Proteobacteria	1
1055529	0.924348	Helicobacter pylori Puno135 (Strain: Puno135)	Proteobacteria	1
1055530	0.924336	Helicobacter pylori SNT49 (Strain: SNT49)	Proteobacteria	1
1055531	0.924187	Helicobacter pylori Aklavik117 (Strain: Aklavik117)	Proteobacteria	1
1055532	0.924054	Helicobacter pylori Aklavik86 (Strain: Aklavik86)	Proteobacteria	1
1055537	0.932386	Escherichia coli O121 (Strain: EC12050)	Proteobacteria	1
1055544	0.932941	Escherichia coli O145 str. RM9872 (Strain: RM9872)	Proteobacteria	1
1055687	0.931217	Trypanosoma vivax (strain Y486) (Strain: Y486)	Euglenozoa	77
1055723	0.932381	Muricauda antarctica (Strain: CGMCC 1.12174)	Bacteroidetes	31
1056495	0.915868	Caldisphaera lagunensis (strain DSM 15908 / JCM 11604 / IC-154) (Strain: DSM 15908 / JCM 11604 / IC-154)	Crenarchaeota	75
1056511	0.933472	Photobacterium marinum (Strain: AK15)	Proteobacteria	1
1056512	0.93098	Grimontia indica (Strain: AK16)	Proteobacteria	1
1056807	0.931705	Morococcus cerebrosus (Strain: CIP 81.93)	Proteobacteria	1
1056810	0.933609	Prolinoborus fasciculus (Strain: type strain: CIP 103579)	Proteobacteria	1
1064535	0.934186	Megasphaera elsdenii DSM 20460 (Strain: DSM 20460)	Firmicutes	43
1064539	0.905374	Azospirillum brasilense Sp245 (Strain: Sp245)	Proteobacteria	1
1064592	0.93265	Naumovozyma castellii (strain ATCC 76901 / CBS 4309 / NBRC 1992 / NRRL Y-12630) (Yeast) (Saccharomyces castellii) (Strain: ATCC 76901 / CBS 4309 / NBRC 1992 / NRRL Y-12630)	Fungi	82
1068590	0.921546	Rickettsia asembonensis (Strain: NMRCii)	Proteobacteria	1
1068625	0.936379	Trypanosoma congolense (strain IL3000) (Strain: IL3000)	Euglenozoa	77
1068978	0.89453	Amycolatopsis methanolica 239 (Strain: 239)	Actinobacteria	51
1069081	0.925314	Nitratiruptor tergarcus DSM 16512 (Strain: DSM 16512)	Proteobacteria	1
1069083	0.908201	Methanocaldococcus villosus KIN24-T80 (Strain: KIN24-T80)	Euryarchaeota	67
1069201	0.934394	Aspergillus luchuensis (Strain: RIB 2604)	Fungi	82
1069220	0.899144	Mycolicibacillus koreensis (Strain: KCTC 19819)	Actinobacteria	51
1069443	0.935458	Mortierella verticillata NRRL 6337 (Strain: NRRL 6337)	Fungi	82
1069534	0.930487	Lactobacillus ruminis (strain ATCC 27782 / RF3) (Strain: ATCC 27782 / RF3)	Firmicutes	43
1069536	0.931716	Sporolactobacillus inulinus CASD (Strain: CASD)	Firmicutes	43
1069620	0.929234	Neisseria meningitidis NM2795 (Strain: NM2795)	Proteobacteria	1
1069642	0.932069	Bdellovibrio bacteriovorus str. Tiberius (Strain: Tiberius)	Proteobacteria	1
1069680	0.929128	Pneumocystis murina (strain B123) (Mouse pneumocystis pneumonia agent) (Pneumocystis carinii f. sp. muris) (Strain: B123)	Fungi	82
1069985	0.93002	Pedobacter kyungheensis (Strain: KACC 16221)	Bacteroidetes	31
1070130	0.93202	Candidatus Gullanella endobia	Proteobacteria	1
1070319	0.92346	Candidatus Glomeribacter gigasporarum BEG34 (Strain: BEG34)	Proteobacteria	1
1070774	0.905722	Halonotius sp. J07HN4 (Strain: J07HN4)	Euryarchaeota	67
1070870	0.870107	Geodermatophilus nigrescens (Strain: DSM 45408)	Actinobacteria	51
1071378	0.93032	Naumovozyma dairenensis (strain ATCC 10597 / BCRC 20456 / CBS 421 / NBRC 0211 / NRRL Y-12639) (Saccharomyces dairenensis) (Strain: ATCC 10597 / BCRC 20456 / CBS 421 / NBRC 0211 / NRRL Y-12639)	Fungi	82
1071380	0.927107	Tetrapisispora blattae (strain ATCC 34711 / CBS 6284 / DSM 70876 / NBRC 10599 / NRRL Y-10934 / UCD 77-7) (Yeast) (Kluyveromyces blattae) (Strain: ATCC 34711 / CBS 6284 / DSM 70876 / NBRC 10599 / NRRL Y-10934 / UCD 77-7)	Fungi	82
1071381	0.927806	Tetrapisispora phaffii (strain ATCC 24235 / CBS 4417 / NBRC 1672 / NRRL Y-8282 / UCD 70-5) (Yeast) (Fabospora phaffii) (Strain: ATCC 24235 / CBS 4417 / NBRC 1672 / NRRL Y-8282 / UCD 70-5)	Fungi	82
1071382	0.93065	Kazachstania africana (strain ATCC 22294 / BCRC 22015 / CBS 2517 / CECT 1963 / NBRC 1671 / NRRL Y-8276) (Yeast) (Kluyveromyces africanus) (Strain: ATCC 22294 / BCRC 22015 / CBS 2517 / CECT 1963 / NBRC 1671 / NRRL Y-8276)	Fungi	82
1071383	0.935404	Kazachstania naganishii (strain ATCC MYA-139 / BCRC 22969 / CBS 8797 / CCRC 22969 / KCTC 17520 / NBRC 10181 / NCYC 3082) (Yeast) (Saccharomyces naganishii) (Strain: ATCC MYA-139 / BCRC 22969 / CBS 8797 / CCRC 22969 / KCTC 17520 / NBRC 10181 / NCYC 3082)	Fungi	82
1071390	0.933515	Acinetobacter sp. NBRC 100985 (Strain: NBRC 100985)	Proteobacteria	1
1071400	0.930711	Lactobacillus buchneri CD034 (Strain: CD034)	Firmicutes	43
1071679	0.916239	Caballeronia grimmiae (Strain: R27)	Proteobacteria	1
1071918	0.92914	Riemerella columbipharyngis (Strain: DSM 24015)	Bacteroidetes	31
1072256	0.907985	Corynebacterium uterequi (Strain: DSM 45634)	Actinobacteria	51
1072374	0.897175	Achromobacter sp. SLBN-14 (Strain: IMCr09)	Actinobacteria	51
1072389	0.931852	Marssonina brunnea f. sp. multigermtubi (strain MB_m1) (Marssonina leaf spot fungus) (Strain: MB_m1)	Fungi	82
1072459	0.932634	Escherichia coli O7:K1 str. CE10 (Strain: CE10)	Proteobacteria	1
1072463	0.89212	Microbacterium lemovicicum (Strain: Viu22)	Actinobacteria	51
1072467	0.91774	Blattabacterium sp. (Blatta orientalis) str. Tarazona (Strain: Tarazona)	Bacteroidetes	31
1072583	0.922393	Halomonas boliviensis LC1 (Strain: LC1)	Proteobacteria	1
1072681	0.921584	Haloredivivus sp. (strain G17) (Strain: G17)	Euryarchaeota	67
1072685	0.933224	Basilea psittacipulmonis DSM 24701 (Strain: DSM 24701)	Proteobacteria	1
1073089	0.936321	Aspergillus wentii DTO 134E9 (Strain: DTO 134E9)	Fungi	82
1073090	0.932556	Penicilliopsis zonata CBS 506.65 (Strain: CBS 506.65)	Fungi	82
1073196	0.910755	Pseudoxanthomonas wuyuanensis (Strain: CGMCC 1.10978)	Proteobacteria	1
1073325	0.927991	Salegentibacter echinorum (Strain: DSM 24579)	Bacteroidetes	31
1073327	0.931116	Algoriphagus zhangzhouensis (Strain: DSM 25035)	Bacteroidetes	31
1073328	0.930862	Muricauda zhangzhouensis (Strain: DSM 25030)	Bacteroidetes	31
1073351	0.937563	Bacteroides stercoris CC31F (Strain: CC31F)	Bacteroidetes	31
1073353	0.9226	Campylobacter showae CC57C (Strain: CC57C)	Proteobacteria	1
1073362	0.927538	Eikenella corrodens CC92I (Strain: CC92I)	Proteobacteria	1
1073366	0.937733	Prevotella nigrescens CC14M (Strain: CC14M)	Bacteroidetes	31
1073367	0.939541	Prevotella oralis CC98A (Strain: CC98A)	Bacteroidetes	31
1073372	0.927343	Streptococcus parasanguinis CC87K (Strain: CC87K)	Firmicutes	43
1073376	0.932462	Ruminococcus lactaris CC59_002D (Strain: CC59_002D)	Firmicutes	43
1073383	0.926154	Aeromonas veronii AMC34 (Strain: AMC34)	Proteobacteria	1
1073387	0.937908	Bacteroides fragilis HMW 615 (Strain: HMW 615)	Bacteroidetes	31
1073423	0.923847	Carnobacterium iners (Strain: LMG26642)	Firmicutes	43
1073571	0.929591	Paenibacillus riograndensis SBR5	Firmicutes	43
1073574	0.90219	Gordonia araii NBRC 100433 (Strain: NBRC 100433)	Actinobacteria	51
1073996	0.912511	Halohasta litchfieldiae (Strain: True-ADL)	Euryarchaeota	67
1073999	0.928236	Cronobacter condimenti 1330 (Strain: 1330)	Proteobacteria	1
1074000	0.927367	Cronobacter universalis NCTC 9529 (Strain: NCTC 9529)	Proteobacteria	1
1074311	0.933335	Vibrio alfacsensis (Strain: CAIM 1831)	Proteobacteria	1
1074467	0.927824	Lactobacillus heilongjiangensis (Strain: DSM 28069)	Firmicutes	43
1074872	0.90877	Toxoplasma gondii ARI (Strain: ARI)	Sar	90
1074873	0.908864	Toxoplasma gondii COUG (Strain: COUG)	Sar	90
1074889	0.916312	Blattabacterium sp. (Mastotermes darwiniensis) str. MADAR (Strain: MADAR)	Bacteroidetes	31
1075090	0.903979	Gordonia amarae NBRC 15530 (Strain: NBRC 15530)	Actinobacteria	51
1075399	0.905872	Blattabacterium sp. (Cryptocercus punctulatus) str. Cpu (Strain: Cpu)	Bacteroidetes	31
1075402	0.89519	Streptomyces oceani (Strain: SCSIO 02100)	Actinobacteria	51
1075417	0.931628	Catalinimonas alkaloidigena (Strain: DSM 25186)	Bacteroidetes	31
1076256	0.935537	Armillaria solidipes (Strain: 28-4)	Fungi	82
1076443	0.898535	Glycomyces artemisiae (Strain: CGMCC 4.7067)	Actinobacteria	51
1076549	0.927572	Pantoea rodasii (Strain: ND03)	Proteobacteria	1
1076550	0.928014	Pantoea rwandensis (Strain: LMG 26275)	Proteobacteria	1
1076551	0.926635	Pantoea wallisii (Strain: LMG 26277)	Proteobacteria	1
1076588	0.928522	Thiolapillus brandeum (Strain: Hiromi1)	Proteobacteria	1
1076594	0.918575	Acetobacter okinawensis	Proteobacteria	1
1076596	0.919563	Acetobacter persici (Strain: TMW2.1084)	Proteobacteria	1
1076620	0.924115	Pseudomonas zeshuii (Strain: KACC 15471)	Proteobacteria	1
1076696	0.928893	Entamoeba nuttalli (strain P19) (Amoeba) (Strain: P19)	Amoebozoa	87
1076744	0.914224	Comamonadaceae bacterium NML970147 (Strain: NML970147)	Proteobacteria	1
1076872	0.934496	Torulaspora delbrueckii (strain ATCC 10662 / CBS 1146 / NBRC 0425 / NCYC 2629 / NRRL Y-866) (Yeast) (Candida colliculosa) (Strain: ATCC 10662 / CBS 1146 / NBRC 0425 / NCYC 2629 / NRRL Y-866)	Fungi	82
1076926	0.917755	Rhizobium laguerreae (Strain: FB403)	Proteobacteria	1
1076934	0.927037	Streptococcus lutetiensis 033 (Strain: 033)	Firmicutes	43
1076935	0.935418	Pyronema omphalodes (strain CBS 100304) (Pyronema confluens) (Strain: CBS 100304)	Fungi	82
1076937	0.910651	Fontimonas thermophila (Strain: DSM 23609)	Proteobacteria	1
1077255	0.930868	Agitococcus lubricus (Strain: DSM 5822)	Firmicutes	43
1077256	0.922288	Methanosphaera cuniculi (Strain: DSM 4103)	Euryarchaeota	67
1077284	0.932741	Plasmodium vivax India VII (Strain: India VII)	Sar	90
1077285	0.938542	Bacteroides faecis MAJ27 (Strain: MAJ27)	Bacteroidetes	31
1077348	0.928573	Ganoderma sinense ZZ0214-1 (Strain: ZZ0214-1)	Fungi	82
1077442	0.935056	Talaromyces marneffei PM1 (Strain: PM1)	Fungi	82
1077464	0.926941	Streptococcus oralis subsp. tigurinus (Strain: 859)	Firmicutes	43
1077675	0.927165	Enterococcus plantarum (Strain: TRW2)	Firmicutes	43
1077935	0.910542	Paracoccus zhejiangensis (Strain: J6)	Proteobacteria	1
1077936	0.932864	Pontibacter lucknowensis (Strain: DM9)	Bacteroidetes	31
1077942	0.8888	Micromonospora kangleipakensis (Strain: DSM 45612)	Actinobacteria	51
1077946	0.897631	Streptomyces hundungensis (Strain: BH38)	Actinobacteria	51
1077947	0.914158	Pseudorhodobacter antarcticus (Strain: CGMCC 1.10836)	Proteobacteria	1
1077965	0.928459	Staphylococcus petrasii subsp. jettensis (Strain: NCTC13830)	Firmicutes	43
1077972	0.904375	Arthrobacter globiformis NBRC 12137 (Strain: NBRC 12137)	Actinobacteria	51
1077974	0.906371	Gordonia effusa NBRC 100432 (Strain: NBRC 100432)	Actinobacteria	51
1077975	0.903973	Gordonia rubripertincta NBRC 101908 (Strain: NBRC 101908)	Actinobacteria	51
1077976	0.902114	Gordonia polyisoprenivorans NBRC 16320 = JCM 10675 (Strain: NBRC 16320)	Actinobacteria	51
1078020	0.902178	Mycolicibacterium thermoresistibile (strain ATCC 19527 / DSM 44167 / CIP 105390 / JCM 6362 / NCTC 10409 / 316) (Mycobacterium thermoresistibile) (Strain: ATCC 19527 / DSM 44167 / CIP 105390 / JCM 6362 / NCTC 10409 / 316)	Actinobacteria	51
1078034	0.932655	Escherichia coli O145:H28 (Strain: 133313)	Proteobacteria	1
1078050	0.929743	Seleniivibrio woodruffii (Strain: DSM 24984)	Deferribacteres	5
1078083	0.931765	Staphylococcus sp. HGB0015 (Strain: HGB0015)	Firmicutes	43
1078085	0.930207	Paenisporosarcina sp. HGH0030 (Strain: HGH0030)	Firmicutes	43
1078086	0.898682	Streptomyces sp. HGB0020 (Strain: HGB0020)	Actinobacteria	51
1078087	0.936505	Parabacteroides sp. HGS0025 (Strain: HGS0025)	Bacteroidetes	31
1078089	0.937355	Bacteroides sp. HPS0048 (Strain: HPS0048)	Bacteroidetes	31
1078090	0.932435	Coprococcus sp. HPP0074 (Strain: HPP0074)	Firmicutes	43
1078091	0.932072	Coprococcus sp. HPP0048 (Strain: HPP0048)	Firmicutes	43
1078480	0.931059	Haemophilus sputorum (Strain: C2002001239)	Proteobacteria	1
1078483	0.930821	Haemophilus sputorum HK 2154 (Strain: HK2154)	Proteobacteria	1
1078764	0.915803	Corynebacterium sp. HFH0082 (Strain: HFH0082)	Actinobacteria	51
1078773	0.919471	Herbaspirillum rubrisubalbicans M1 (Strain: M1)	Proteobacteria	1
1078905	0.929478	Candidatus Nitrosotalea devanaterra	Thaumarchaeota	69
1079460	0.919235	Rhizobium mongolense USDA 1844 (Strain: USDA 1844)	Proteobacteria	1
1079859	0.93161	Pseudarcicella hirudinis (Strain: E92,LMG 26720,CCM 7988)	Bacteroidetes	31
1079985	0.896934	Streptomyces chartreusis NRRL 3882	Actinobacteria	51
1079988	0.91837	Corynebacterium glutamicum ATCC 14067 (Strain: ATCC 14067)	Actinobacteria	51
1079994	0.89296	Leucobacter chromiiresistens (Strain: DSM 22788)	Actinobacteria	51
1080068	0.921908	Leptolyngbya sp. O-77 (Strain: O-77)	Cyanobacteria	52
1080223	0.917573	Arcobacter pacificus (Strain: LMG 26638)	Proteobacteria	1
1080224	0.927664	Hyunsoonleella pacifica (Strain: SW033)	Bacteroidetes	31
1080225	0.930466	Muricauda pacifica (Strain: DSM 25027)	Bacteroidetes	31
1080227	0.933247	Enterovibrio pacificus (Strain: CAIM 1920)	Proteobacteria	1
1080344	0.936826	Fusarium oxysporum f. sp. pisi HDV247 (Strain: HDV247)	Fungi	82
1080349	0.933345	Saccharomyces eubayanus (Yeast) (Strain: FM1318)	Fungi	82
1081091	0.895194	Amycolatopsis balhimycina DSM 5908 (Strain: DSM 5908)	Actinobacteria	51
1081102	0.922579	Sporothrix insectorum RCEF 264 (Strain: RCEF 264)	Fungi	82
1081103	0.931563	Metarhizium album (strain ARSEF 1941) (Strain: ARSEF 1941)	Fungi	82
1081104	0.929713	Cordyceps fumosorosea ARSEF 2679 (Strain: ARSEF 2679)	Fungi	82
1081105	0.933608	Metarhizium rileyi RCEF 4871 (Strain: RCEF 4871)	Fungi	82
1081107	0.932106	Beauveria brongniartii RCEF 3172 (Strain: RCEF 3172)	Fungi	82
1081108	0.93247	Cordyceps confragosa RCEF 1005 (Strain: RCEF 1005)	Fungi	82
1081109	0.931213	Moelleriella libera RCEF 2490 (Strain: RCEF 2490)	Fungi	82
1081603	0.892296	Streptomyces sp. SLBN-134 (Strain: MS-1)	Actinobacteria	51
1081613	0.8896	Streptomyces albus (strain ATCC 21838 / DSM 41398 / FERM P-419 / JCM 4703 / NBRC 107858) (Strain: ATCC 21838 / DSM 41398 / FERM P-419 / JCM 4703 / NBRC 107858)	Actinobacteria	51
1081644	0.915052	Candidatus Aquiluna sp. IMCC13023 (Strain: IMCC13023)	Actinobacteria	51
1081669	0.90547	Hepatospora eriocheir (Strain: canceri)	Fungi	82
1081671	0.932146	Enterospora canceri (Strain: GB1)	Fungi	82
1081736	0.926875	Listeria fleischmannii subsp. coloradonensis (Strain: NCTC13938)	Firmicutes	43
1081904	0.938691	Prevotella pleuritidis F0068 (Strain: F0068)	Bacteroidetes	31
1081914	0.931502	Monosporascus sp. mg162 (Strain: MG162)	Fungi	82
1082276	0.927398	Hydrogenispora ethanolica (Strain: LX-B)	Firmicutes	43
1082479	0.905461	Limimonas halophila (Strain: DSM 25584)	Proteobacteria	1
1082580	0.934483	Dyadobacter jejuensis (Strain: DSM 100346)	Bacteroidetes	31
1082703	0.928451	Lonsdalea iberica (Strain: LMG 26264)	Proteobacteria	1
1082704	0.928493	Lonsdalea britannica (Strain: LMG 26268)	Proteobacteria	1
1082851	0.909123	Comamonas serinivorans (Strain: DSM 26136)	Proteobacteria	1
1082868	0.938616	Holospora curviuscula (Strain: 02AZ16)	Proteobacteria	1
1082931	0.913731	Pelagibacterium halotolerans (strain DSM 22347 / JCM 15775 / CGMCC 1.7692 / B2) (Strain: DSM 22347 / JCM 15775 / CGMCC 1.7692 / B2)	Proteobacteria	1
1082933	0.915558	Mesorhizobium amorphae CCNWGS0123 (Strain: CCNWGS0123)	Proteobacteria	1
1084421	0.933523	Sinomicrobium pectinilyticum (Strain: 5DNS001)	Bacteroidetes	31
1085028	0.901082	halophilic archaeon J07HX64 (Strain: J07AX64)	Euryarchaeota	67
1085029	0.890651	halophilic archaeon J07HB67 (Strain: J07HX67)	Euryarchaeota	67
1085379	0.931447	Bacillus cereus VDM006 (Strain: VDM006)	Firmicutes	43
1085386	0.931555	Bacillus cereus VDM021 (Strain: VDM021)	Firmicutes	43
1085406	0.929571	Anabaenopsis circularis NIES-21 (Strain: NIES-21)	Cyanobacteria	52
1085538	0.927273	Leptospira interrogans serovar Bataviae str. HAI135 (Strain: HAI135)	Spirochaetes	4
1085540	0.926083	Leptospira noguchii serovar Autumnalis str. ZUN142 (Strain: ZUN142)	Spirochaetes	4
1085541	0.926943	Leptospira interrogans serovar Australis str. 200703203 (Strain: 200703203)	Spirochaetes	4
1085623	0.930707	Glaciecola nitratireducens (strain JCM 12485 / KCTC 12276 / FR1064) (Strain: JCM 12485 / KCTC 12276 / FR1064)	Proteobacteria	1
1085647	0.926706	Allofrancisella inopinata (Strain: DSM 101834)	Proteobacteria	1
1086011	0.926555	Flavobacterium frigoris (strain PS1) (Strain: PS1)	Bacteroidetes	31
1086013	0.90687	Gemmobacter megaterium (Strain: DSM 26375)	Proteobacteria	1
1086030	0.933034	Shigella flexneri serotype 5a (strain M90T) (Strain: M90T)	Proteobacteria	1
1086054	0.932715	Rhizoctonia solani AG-3 Rhs1AP (Strain: AG-3)	Fungi	82
1086393	0.934829	Sediminibacterium goheungense (Strain: DSM 28323)	Bacteroidetes	31
1086726	0.926264	Francisella persica ATCC VR-331 (Strain: ATCC VR-331)	Proteobacteria	1
1087446	0.932727	Klebsiella pneumoniae FCF1305 (Strain: FCF1305)	Proteobacteria	1
1087448	0.926469	Exiguobacterium antarcticum (strain B7) (Strain: B7)	Firmicutes	43
1088540	0.926918	Leptospira weilii serovar Topaz str. LT2116 (Strain: LT2116)	Spirochaetes	4
1088541	0.92658	Leptospira weilii str. LNT 1234 (Strain: LNT 1234)	Spirochaetes	4
1088542	0.926726	Leptospira weilii str. UI 13098 (Strain: UI 13098)	Spirochaetes	4
1088721	0.914936	Novosphingobium pentaromativorans US6-1 (Strain: US6-1)	Proteobacteria	1
1088818	0.934698	Apostasia shenzhenica (Strain: cv. Shenzhen)	Viridiplantae	91
1088868	0.93526	Commensalibacter intestini A911 (Strain: A911)	Proteobacteria	1
1088869	0.920146	Gluconobacter morbifer G707 (Strain: G707)	Proteobacteria	1
1088883	0.927013	Francisella hispaniensis FSC454 (Strain: CCUG 58020)	Proteobacteria	1
1089305	0.92758	Winogradskyella jejuensis (Strain: DSM 25330)	Bacteroidetes	31
1089443	0.930613	Bacillus subtilis subsp. subtilis str. SC-8 (Strain: SC-8)	Firmicutes	43
1089447	0.932001	Aggregatibacter actinomycetemcomitans RhAA1 (Strain: RhAA1)	Proteobacteria	1
1089449	0.936719	Fusarium oxysporum f. sp. vasinfectum 25433 (Strain: 25433 (Cotton))	Fungi	82
1089451	0.936422	Fusarium oxysporum f. sp. cubense tropical race 4 54006 (Strain: 54006 (II5))	Fungi	82
1089452	0.936819	Fusarium oxysporum f. sp. melonis 26406 (Strain: 26406 (melonis))	Fungi	82
1089453	0.904984	Gordonia sputi NBRC 100414 (Strain: NBRC 100414)	Actinobacteria	51
1089454	0.900887	Gordonia terrae NBRC 100016 (Strain: NBRC 100016)	Actinobacteria	51
1089455	0.89243	Mobilicoccus pelagius NBRC 104925 (Strain: NBRC 104925)	Actinobacteria	51
1089457	0.936841	Fusarium oxysporum f. sp. conglutinans race 2 54008 (Strain: 54008 (PHW808))	Fungi	82
1089458	0.936825	Fusarium oxysporum f. sp. raphani 54005 (Strain: 54005)	Fungi	82
1089553	0.922397	Thermacetogenium phaeum (strain ATCC BAA-254 / DSM 12270 / PB) (Strain: ATCC BAA-254 / DSM 12270 / PB)	Firmicutes	43
1090322	0.928838	Methanolobus tindarius DSM 2278 (Strain: DSM 2278)	Euryarchaeota	67
1090375	0.924797	Candidatus Burkholderia pumila (Strain: UZHbot3)	Proteobacteria	1
1090615	0.897327	Nakamurella panacisegetis (Strain: P4-7,KCTC 19426,CECT 7604)	Actinobacteria	51
1091006	0.928856	Nostoc linckia NIES-25 (Strain: NIES-25)	Cyanobacteria	52
1091494	0.930987	Methylomicrobium alcaliphilum (strain DSM 19304 / NCIMB 14124 / VKM B-2133 / 20Z) (Strain: DSM 19304 / NCIMB 14124 / VKM B-2133 / 20Z)	Proteobacteria	1
1093141	0.924565	Nannochloropsis gaditana (strain CCMP526) (Green microalga) (Strain: CCMP526)	Sar	90
1093900	0.9316	Phialemoniopsis curvata (Strain: D216)	Fungi	82
1094181	0.912541	Xanthomonas vasicola pv. vasculorum NCPPB 206 (Strain: NCPPB 206)	Proteobacteria	1
1094187	0.912445	Xanthomonas campestris pv. musacearum NCPPB 4394 (Strain: NCPPB 4394)	Proteobacteria	1
1094466	0.926732	Flavobacterium indicum (strain DSM 17447 / CIP 109464 / GPTSA100-9) (Strain: DSM 17447 / CIP 109464 / GPTSA100-9)	Bacteroidetes	31
1094489	0.930257	Bartonella australis (strain Aust/NH1) (Strain: Aust/NH1)	Proteobacteria	1
1094491	0.931657	Bartonella bovis 91-4 (Strain: 91-4)	Proteobacteria	1
1094492	0.931958	Bartonella bovis m02 (Strain: m02)	Proteobacteria	1
1094496	0.931821	Bartonella schoenbuchensis m07a (Strain: m07a)	Proteobacteria	1
1094502	0.931851	Bartonella vinsonii subsp. berkhoffii str. Tweed (Strain: Tweed)	Proteobacteria	1
1094508	0.921468	Thermoanaerobacterium saccharolyticum (strain DSM 8691 / JW/SL-YS485) (Strain: DSM 8691 / JW/SL-YS485)	Firmicutes	43
1094551	0.931703	Bartonella alsatica IBS 382 (Strain: IBS 382)	Proteobacteria	1
1094552	0.932179	Bartonella birtlesii LL-WM9 (Strain: LL-WM9)	Proteobacteria	1
1094555	0.932183	Bartonella elizabethae F9251 = ATCC 49927 (Strain: F9251)	Proteobacteria	1
1094556	0.932949	Bartonella rattimassiliensis 15908 (Strain: 15908)	Proteobacteria	1
1094557	0.932379	Bartonella melophagi K-2C (Strain: K-2C)	Proteobacteria	1
1094558	0.931763	Bartonella tamiae Th239 (Strain: Th239)	Proteobacteria	1
1094560	0.931848	Bartonella taylorii 8TBB (Strain: 8TBB)	Proteobacteria	1
1094562	0.931976	Bartonella vinsonii subsp. arupensis OK-94-513 (Strain: OK-94-513)	Proteobacteria	1
1094563	0.932087	Bartonella washoeensis Sb944nv (Strain: Sb944nv)	Proteobacteria	1
1094564	0.931779	Bartonella washoeensis 085-0475 (Strain: 085-0475)	Proteobacteria	1
1094619	0.932025	Phytophthora sojae (strain P6497) (Soybean stem and root rot agent) (Phytophthora megasperma f. sp. glycines) (Strain: P6497)	Sar	90
1094755	0.932448	Bartonella sp. DB5-6 (Strain: DB5-6)	Proteobacteria	1
1094979	0.92506	Marinobacter manganoxydans MnI7-9 (Strain: MnI7-9)	Proteobacteria	1
1095465	0.930621	Bondarzewia mesenterica (Strain: DSM 108281)	Fungi	82
1095629	0.934521	Laccaria amethystina LaAM-08-1 (Strain: LaAM-08-1)	Fungi	82
1095630	0.936183	Hyaloscypha bicolor E (Strain: E)	Fungi	82
1095631	0.934135	Saccharomyces cerevisiae x Saccharomyces kudriavzevii (strain VIN7) (Yeast) (Strain: VIN7)	Fungi	82
1095726	0.926703	Streptococcus sp. SK140 (Strain: SK140)	Firmicutes	43
1095727	0.925943	Streptococcus sp. SK643 (Strain: SK643)	Firmicutes	43
1095729	0.927667	Streptococcus anginosus subsp. whileyi CCUG 39159 (Strain: CCUG 39159)	Firmicutes	43
1095731	0.927278	Streptococcus intermedius SK54 = ATCC 27335 (Strain: ATCC 27335)	Firmicutes	43
1095733	0.927432	Streptococcus parasanguinis F0449 (Strain: F0449)	Firmicutes	43
1095735	0.926662	Streptococcus mitis SK616 (Strain: SK616)	Firmicutes	43
1095736	0.926423	Streptococcus mitis SK575 (Strain: SK575)	Firmicutes	43
1095737	0.926341	Streptococcus mitis SK579 (Strain: SK579)	Firmicutes	43
1095738	0.926842	Streptococcus oralis SK1074 (Strain: SK1074)	Firmicutes	43
1095739	0.926295	Streptococcus oralis SK10 (Strain: SK10)	Firmicutes	43
1095740	0.926562	Streptococcus oralis SK100 (Strain: SK100)	Firmicutes	43
1095741	0.926364	Streptococcus oralis SK610 (Strain: SK610)	Firmicutes	43
1095743	0.930851	Haemophilus paraphrohaemolyticus HK411 (Strain: HK411)	Proteobacteria	1
1095744	0.930766	Haemophilus parahaemolyticus HK385 (Strain: HK385)	Proteobacteria	1
1095748	0.933049	Neisseria sicca VK64 (Strain: VK64)	Proteobacteria	1
1095749	0.932326	Pasteurella bettyae CCUG 2042 (Strain: CCUG 2042)	Proteobacteria	1
1095750	0.925852	Lachnoanaerobaculum saburreum F0468 (Strain: F0468)	Firmicutes	43
1095752	0.938755	Prevotella sp. oral taxon 306 str. F0472 (Strain: F0472)	Bacteroidetes	31
1095776	0.903989	Natronorubrum texcoconense (Strain: B4,CECT 8067,JCM 17497)	Euryarchaeota	67
1095778	0.902909	Natronobacterium texcoconense (Strain: DSM 24767)	Euryarchaeota	67
1096243	0.930721	Idiomarina piscisalsi (Strain: TPS4-2)	Proteobacteria	1
1096246	0.935112	Hungatella effluvii (Strain: DSM 24995)	Firmicutes	43
1096341	0.923083	Fonticella tunisiensis (Strain: DSM 24455)	Firmicutes	43
1096546	0.899004	Methylobacterium sp. GXF4 (Strain: GXF4)	Proteobacteria	1
1096750	0.935634	Chitinophaga cymbidii (Strain: NBRC 109752)	Bacteroidetes	31
1096769	0.919294	Candidatus Pelagibacter ubique HIMB083 (Strain: HIMB083)	Proteobacteria	1
1096779	0.93294	Acinetobacter puyangensis (Strain: ANC 4466)	Proteobacteria	1
1096856	0.883434	Pseudonocardia sp. EC080619-01 (Strain: EC080619-01)	Actinobacteria	51
1096929	0.91354	Devosia lucknowensis	Proteobacteria	1
1096930	0.911304	Novosphingobium lindaniclasticum LE124 (Strain: LE124)	Proteobacteria	1
1097556	0.932769	Taphrina deformans (strain PYCC 5710 / ATCC 11124 / CBS 356.35 / IMI 108563 / JCM 9778 / NBRC 8474) (Peach leaf curl fungus) (Lalaria deformans) (Strain: PYCC 5710 / ATCC 11124 / CBS 356.35 / IMI 108563 / JCM 9778 / NBRC 8474)	Fungi	82
1097667	0.885597	Patulibacter medicamentivorans (Strain: I11)	Actinobacteria	51
1097676	0.931243	Pseudoalteromonas sp. BSi20429 (Strain: BSi20429)	Proteobacteria	1
1097677	0.887228	Clavibacter michiganensis subsp. nebraskensis NCPPB 2581 (Strain: NCPPB 2581)	Actinobacteria	51
1099853	0.936035	Coprobacter fastidiosus	Bacteroidetes	31
1100699	0.920566	Limnohabitans sp. 2KL-1 (Strain: 2KL-1)	Proteobacteria	1
1100704	0.922053	Limnohabitans sp. 2KL-17 (Strain: 2KL-17)	Proteobacteria	1
1100706	0.922407	Limnohabitans sp. 15K (Strain: 15K)	Proteobacteria	1
1100707	0.922735	Limnohabitans sp. B9-3 (Strain: B9-3)	Proteobacteria	1
1100711	0.920768	Limnohabitans sp. G3-2 (Strain: G3-2)	Proteobacteria	1
1100718	0.923869	Limnohabitans sp. Rim8 (Strain: Rim8)	Proteobacteria	1
1100720	0.921896	Limnohabitans sp. Rim28 (Strain: Rim28)	Proteobacteria	1
1100724	0.920631	Limnohabitans sp. T6-5 (Strain: T6-5)	Proteobacteria	1
1100725	0.920645	Limnohabitans sp. T6-20 (Strain: T6-20)	Proteobacteria	1
1100726	0.921636	Limnohabitans sp. WS1 (Strain: WS1)	Proteobacteria	1
1100822	0.889183	Streptomyces sp. AmelKG-E11A (Strain: AmelKG-E11A)	Actinobacteria	51
1100824	0.89513	Streptomyces sp. SceaMP-e96 (Strain: SceaMP-e96)	Actinobacteria	51
1100828	0.893912	Streptomyces sp. Ncost-T6T-1 (Strain: Ncost-T6T-1)	Actinobacteria	51
1101195	0.929595	Methylophilaceae bacterium 11 (Strain: 11)	Proteobacteria	1
1101373	0.903099	Tepidimonas fonticaldi (Strain: AT-A2)	Proteobacteria	1
1101402	0.929924	Flavobacterium aciduliphilum (Strain: DSM 25663)	Bacteroidetes	31
1101443	0.910062	Xanthomonas axonopodis pv. commiphoreae (Strain: LMG26789)	Proteobacteria	1
1104152	0.932952	Glarea lozoyensis (strain ATCC 74030 / MF5533) (Strain: ATCC 74030 / MF5533)	Fungi	82
1104322	0.926125	Lactococcus lactis subsp. cremoris A76 (Strain: A76)	Firmicutes	43
1104324	0.912356	Pyrobaculum ferrireducens (Strain: 1860)	Crenarchaeota	75
1104446	0.910559	Borrelia turcica IST7 (Strain: IST7)	Spirochaetes	4
1104996	0.921656	Gluconobacter frateurii NBRC 101659 (Strain: NBRC 101659)	Proteobacteria	1
1105029	0.90955	Actinomyces sp. ICM39 (Strain: ICM39)	Actinobacteria	51
1105030	0.909162	Actinomyces sp. ICM58 (Strain: ICM58)	Actinobacteria	51
1105031	0.931527	Clostridium sp. MSTE9 (Strain: MSTE9)	Firmicutes	43
1105032	0.926725	Streptococcus sp. BS35b (Strain: BS35b)	Firmicutes	43
1105109	0.922841	Rickettsia slovaca str. D-CWPP (Strain: D-CWPP (RSB))	Proteobacteria	1
1105110	0.922524	Rickettsia australis (strain Cutlack) (Strain: Cutlack)	Proteobacteria	1
1105111	0.923113	Rickettsia amblyommatis (strain GAT-30V) (Rickettsia amblyommii) (Strain: GAT-30V)	Proteobacteria	1
1105112	0.922786	Rickettsia massiliae str. AZT80 (Strain: AZT80 (RMB))	Proteobacteria	1
1105114	0.922726	Rickettsia montanensis (strain OSU 85-930) (Strain: OSU 85-930)	Proteobacteria	1
1105204	0.911391	Variovorax sp. WS11 (Strain: WS11)	Proteobacteria	1
1105325	0.933127	Cordyceps confragosa (Lecanicillium lecanii) (Strain: UM487)	Fungi	82
1105367	0.908266	Paenirhodobacter enshiensis (Strain: DW2-9)	Proteobacteria	1
1107311	0.929529	Flavobacterium enshiense DK69 (Strain: DK69)	Bacteroidetes	31
1107544	0.91888	Agrobacterium tumefaciens 5A (Strain: 5A)	Proteobacteria	1
1107881	0.915474	Sinorhizobium meliloti CCNWSX0020 (Strain: CCNWSX0020)	Proteobacteria	1
1107882	0.915148	Mesorhizobium alhagi CCNWXJ12-2 (Strain: CCNWXJ12-2)	Proteobacteria	1
1108044	0.904926	Gordonia otitidis NBRC 100426 (Strain: NBRC 100426)	Actinobacteria	51
1108045	0.904286	Gordonia rhizosphera NBRC 16068 (Strain: NBRC 16068)	Actinobacteria	51
1108050	0.932177	Thanatephorus cucumeris (strain AG1-IB / isolate 7/3/14) (Lettuce bottom rot fungus) (Rhizoctonia solani) (Strain: AG1-IB / isolate 7/3/14)	Fungi	82
1108140	0.914598	Burkholderia catarinensis (Strain: DNA89)	Proteobacteria	1
1108595	0.915337	Chromobacterium vaccinii (Strain: XC0014)	Proteobacteria	1
1108812	0.902224	Mycolicibacter longobardus (Strain: DSM 45394)	Actinobacteria	51
1108963	0.92645	Lactobacillus salivarius SMXD51 (Strain: SMXD51)	Firmicutes	43
1109412	0.928516	Brenneria goodwinii (Strain: FRB141)	Proteobacteria	1
1109443	0.93153	Serendipita indica (strain DSM 11827) (Root endophyte fungus) (Piriformospora indica) (Strain: DSM 11827)	Fungi	82
1109740	0.926904	Lutibacter agarilyticus (Strain: DSM 29150)	Bacteroidetes	31
1109743	0.882802	Streptomyces sp. SCSIO 03032 (Strain: SCSIO 03032)	Actinobacteria	51
1110502	0.895403	Tistrella mobilis (strain KA081020-065) (Strain: KA081020-065)	Proteobacteria	1
1110504	0.914965	Mycoplasma agalactiae 14628 (Strain: 14628)	Tenericutes	44
1110505	0.918539	Corynebacterium casei UCMA 3821 (Strain: UCMA 3821)	Actinobacteria	51
1110509	0.917373	Methanosaeta harundinacea (strain 6Ac) (Strain: 6Ac)	Euryarchaeota	67
1110546	0.93177	Veillonella tobetsuensis (Strain: Y6)	Firmicutes	43
1110697	0.894768	Nocardia asteroides NBRC 15531 (Strain: NBRC 15531)	Actinobacteria	51
1111068	0.929204	Geobacillus thermoleovorans CCB_US3_UF5 (Strain: CCB_US3_UF5)	Firmicutes	43
1111069	0.883044	Thermus sp. CCB_US3_UF1 (Strain: CCB_US3_UF1)	Deinococcus-Thermus	37
1111071	0.920601	Rhodoferax antarcticus ANT.BR (Strain: ANT.BR)	Proteobacteria	1
1111077	0.933498	Claviceps purpurea (strain 20.1) (Ergot fungus) (Sphacelia segetum) (Strain: 20.1)	Fungi	82
1111130	0.940216	Prevotella sp. BV3P1 (Strain: BV3P1)	Bacteroidetes	31
1111133	0.917279	Peptoniphilus sp. BV3AC2 (Strain: BV3AC2)	Firmicutes	43
1111134	0.916227	Peptoniphilus sp. BV3C26 (Strain: BV3C26)	Firmicutes	43
1111135	0.928334	Coriobacteriaceae bacterium BV3Ac1 (Strain: BV3AC1)	Actinobacteria	51
1111137	0.919333	Slackia sp. CM382 (Strain: CM382)	Actinobacteria	51
1111454	0.929863	Megasphaera sp. BV3C16-1 (Strain: BV3C16-1)	Firmicutes	43
1111676	0.921147	Mycoplasma haemocanis (strain Illinois) (Strain: Illinois)	Tenericutes	44
1111708	0.929487	Synechocystis sp. (strain PCC 6803 / Kazusa) (Strain: PCC 6803 / Kazusa)	Cyanobacteria	52
1111760	0.926956	Streptococcus troglodytae (Strain: TKU 31)	Firmicutes	43
1112204	0.901865	Gordonia polyisoprenivorans (strain DSM 44266 / VH2) (Strain: DSM 44266 / VH2)	Actinobacteria	51
1112230	0.933602	Chlamydia psittaci 84-8471/1 (Strain: 84-8471/1)	Chlamydiae	14
1112244	0.933066	Chlamydia psittaci 06-1683 (Strain: 06-1683)	Chlamydiae	14
1112246	0.932869	Chlamydia psittaci 08-2626_L3 (Strain: 08-2626_L3)	Chlamydiae	14
1112248	0.932753	Chlamydia psittaci C1/97 (Strain: C1/97)	Chlamydiae	14
1112252	0.931891	Chlamydia psittaci 01DC11 (Strain: 01DC11)	Chlamydiae	14
1113587	0.928522	Enterococcus sp. NBRC 3427 (Strain: NBRC 3427)	Firmicutes	43
1114856	0.905821	Natronorubrum tibetense GA33 (Strain: GA33)	Euryarchaeota	67
1114921	0.931108	Citrobacter werkmanii NBRC 105721 (Strain: NBRC 105721)	Proteobacteria	1
1114924	0.893769	Albimonas pacifica (Strain: CGMCC 1.11030)	Proteobacteria	1
1114943	0.89169	Streptomyces tsukubensis (strain DSM 42081 / NBRC 108919 / NRRL 18488 / 9993) (Strain: DSM 42081 / NBRC 108919 / NRRL 18488 / 9993)	Actinobacteria	51
1114959	0.89325	Saccharomonospora azurea SZMC 14600 (Strain: SZMC 14600)	Actinobacteria	51
1114960	0.900081	Rhodococcus pyridinivorans AK37 (Strain: AK37)	Actinobacteria	51
1114963	0.911677	Novosphingobium barchaimii LL02 (Strain: LL02)	Proteobacteria	1
1114964	0.911794	Sphingobium baderi LL03 (Strain: LL03)	Proteobacteria	1
1114965	0.927686	Streptococcus parasanguinis FW213 (Strain: FW213)	Firmicutes	43
1114970	0.920832	Pseudomonas fluorescens (strain F113) (Strain: F113)	Proteobacteria	1
1114972	0.929637	Lactobacillus rossiae DSM 15814 (Strain: DSM 15814)	Firmicutes	43
1115512	0.929841	Atlantibacter hermannii NBRC 105704 (Strain: NBRC 105704)	Proteobacteria	1
1115515	0.928877	Pseudescherichia vulneris NBRC 102420 (Strain: NBRC 102420)	Proteobacteria	1
1115568	0.892991	Streptomyces sp. AmelKG-D3 (Strain: AmelKG-D3)	Actinobacteria	51
1115570	0.892306	Streptomyces sp. OspMP-M45 (Strain: OspMP-M45)	Actinobacteria	51
1115758	0.916621	Romboutsia ilealis (Strain: CRIB)	Firmicutes	43
1115803	0.900941	Actinomyces naeslundii (strain ATCC 12104 / DSM 43013 / JCM 8349 / NCTC 10301 / Howell 279) (Strain: ATCC 12104 / DSM 43013 / JCM 8349 / NCTC 10301 / Howell 279)	Actinobacteria	51
1115809	0.939017	Prevotella baroniae F0067 (Strain: F0067)	Bacteroidetes	31
1115816	0.927916	Streptococcus pyogenes GA06023 (Strain: GA06023)	Firmicutes	43
1116136	0.933323	Escherichia coli MP021561.2 (Strain: MP021561.2)	Proteobacteria	1
1116229	0.935109	Glarea lozoyensis (strain ATCC 20868 / MF5171) (Strain: ATCC 20868 / MF5171)	Fungi	82
1116231	0.926168	Streptococcus macedonicus (strain ACA-DC 198) (Strain: ACA-DC 198)	Firmicutes	43
1116389	0.912086	Devosia insulae DS-56 (Strain: DS-56)	Proteobacteria	1
1116391	0.926145	Paenibacillus mucilaginosus 3016 (Strain: 3016)	Firmicutes	43
1116472	0.932414	Methyloglobulus morosus KoM1 (Strain: KoM1)	Proteobacteria	1
1117108	0.934504	Paenibacillus alvei TS-15 (Strain: TS-15)	Firmicutes	43
1117313	0.931202	Pseudoalteromonas arctica A 37-1-2 (Strain: A 37-1-2)	Proteobacteria	1
1117314	0.932961	Pseudoalteromonas citrea DSM 8771 (Strain: DSM 8771)	Proteobacteria	1
1117316	0.93115	Pseudoalteromonas marina DSM 17587 (Strain: DSM 17587)	Proteobacteria	1
1117318	0.931637	Pseudoalteromonas rubra DSM 6842 (Strain: DSM 6842)	Proteobacteria	1
1117319	0.930612	Pseudoalteromonas spongiae UST010723-006 (Strain: UST010723-006)	Proteobacteria	1
1117322	0.93188	Glaesserella parasuis str. Nagasaki (Strain: Nagasaki)	Proteobacteria	1
1117379	0.929494	Bacillus bataviensis LMG 21833 (Strain: LMG 21833T)	Firmicutes	43
1117645	0.929508	Elizabethkingia anophelis (Strain: SP4182)	Bacteroidetes	31
1117647	0.926269	Simiduia agarivorans (strain DSM 21679 / JCM 13881 / BCRC 17597 / SA1) (Strain: DSM 21679 / JCM 13881 / BCRC 17597 / SA1)	Proteobacteria	1
1117702	0.908265	Novosphingobium fuchskuhlense (Strain: FNE08-7)	Proteobacteria	1
1117707	0.935649	Vibrio quintilis	Proteobacteria	1
1117708	0.930676	Marinifilum flexuosum (Strain: DSM 21950)	Bacteroidetes	31
1117943	0.91584	Rhizobium fredii (strain HH103) (Sinorhizobium fredii) (Strain: HH103)	Proteobacteria	1
1117987	0.927524	Paenibacillus sp. 598K (Strain: 598K)	Firmicutes	43
1118061	0.930289	Alistipes obesi	Bacteroidetes	31
1118153	0.922133	Halomonas sp. GFAJ-1 (Strain: GFAJ-1)	Proteobacteria	1
1118154	0.933114	Brevibacillus laterosporus GI-9 (Strain: GI-9)	Firmicutes	43
1118156	0.912028	Stenotrophomonas maltophilia SKK35 (Strain: SKK35)	Proteobacteria	1
1118157	0.912304	Stenotrophomonas maltophilia RA8 (Strain: RA8)	Proteobacteria	1
1118202	0.930592	Cruoricaptor ignavus (Strain: DSM 25479)	Bacteroidetes	31
1118379	0.901187	Mycolicibacter minnesotensis (Strain: DSM 45633)	Actinobacteria	51
1118451	0.916608	Rhizobium naphthalenivorans (Strain: NBRC 107585)	Proteobacteria	1
1118963	0.909682	Arthrobacter sp. Rue61a (Strain: Rue61a)	Actinobacteria	51
1118964	0.909863	Mycoplasma hyorhinis SK76 (Strain: SK76)	Tenericutes	44
1119093	0.897001	Streptomyces sp. SLBN-192 (Strain: 4-17)	Actinobacteria	51
1119533	0.925464	Marinobacter sp. P4B1 (Strain: P4B1)	Proteobacteria	1
1120045	0.918595	Rhizobium grahamii (Strain: BG7)	Proteobacteria	1
1120227	0.894249	Streptomyces coelicoflavus ZG0656 (Strain: ZG0656)	Actinobacteria	51
1120658	0.912956	Aquamicrobium sp. LC103 (Strain: LC103)	Proteobacteria	1
1120679	0.933131	Paenibacillus sp. LC231 (Strain: LC231)	Firmicutes	43
1120688	0.916768	Rhizobium sp. LC145 (Strain: LC145)	Proteobacteria	1
1120689	0.916718	Rhizobiaceae bacterium LC148 (Strain: LC148)	Proteobacteria	1
1120705	0.909677	Sphingopyxis sp. LC363 (Strain: LC363)	Proteobacteria	1
1120755	0.931095	Plasmodium cynomolgi strain B (Strain: B)	Sar	90
1120918	0.923991	Acetitomaculum ruminis DSM 5522 (Strain: DSM 5522)	Firmicutes	43
1120919	0.912657	Acetobacter nitrogenifigens DSM 23921 = LMG 23498 (Strain: NBRC 105050)	Proteobacteria	1
1120920	0.926374	Acidaminobacter hydrogenoformans DSM 2784 (Strain: DSM 2784)	Firmicutes	43
1120923	0.915029	Acidocella aminolytica 101 = DSM 11237 (Strain: 101 / DSM 11237)	Proteobacteria	1
1120925	0.931993	Acinetobacter bouvetii DSM 14964 = CIP 107468 (Strain: CIP 107468)	Proteobacteria	1
1120926	0.93383	Acinetobacter gerneri DSM 14967 = CIP 107464 (Strain: CIP 107464)	Proteobacteria	1
1120927	0.933778	Acinetobacter tandoii DSM 14970 = CIP 107469 (Strain: CIP 107469)	Proteobacteria	1
1120928	0.9338	Acinetobacter tjernbergiae DSM 14971 = CIP 107465 (Strain: CIP 107465)	Proteobacteria	1
1120929	0.932683	Acinetobacter towneri DSM 14962 = CIP 107472 (Strain: CIP 107472)	Proteobacteria	1
1120940	0.895214	Actinomadura pelletieri DSM 43383 (Strain: DSM 43383)	Actinobacteria	51
1120955	0.910941	Afifella marina DSM 2698 (Strain: DSM 2698)	Proteobacteria	1
1120964	0.930702	Algoriphagus boritolerans DSM 17298 = JCM 18970 (Strain: DSM 17298)	Bacteroidetes	31
1120975	0.925035	Alkalibacter saccharofermentans DSM 14828 (Strain: DSM 14828)	Firmicutes	43
1120976	0.924554	Alkaliphilus peptidifermentans DSM 18978 (Strain: DSM 18978)	Firmicutes	43
1120981	0.933383	Alysiella filiformis DSM 16848 (Strain: DSM 16848)	Proteobacteria	1
1120987	0.9259	Acetomicrobium thermoterrenum DSM 13490 (Strain: DSM 13490)	Synergistetes	35
1120989	0.919558	Anaerobranca californiensis DSM 14826 (Strain: DSM 14826)	Firmicutes	43
1120990	0.920103	Anaerobranca gottschalkii DSM 13577 (Strain: DSM 13577)	Firmicutes	43
1120995	0.916497	Anaerosphaera aminiphila DSM 21120 (Strain: DSM 21120)	Firmicutes	43
1120996	0.930088	Anaerosporobacter mobilis DSM 15930 (Strain: DSM 15930)	Firmicutes	43
1120997	0.932572	Anaerovibrio lipolyticus DSM 3074 (Strain: DSM 3074)	Firmicutes	43
1121001	0.917733	Andreprevotia lacus DSM 23236 (Strain: DSM 23236)	Proteobacteria	1
1121003	0.916628	Aquamicrobium aerolatum DSM 21857 (Strain: DSM 21857)	Proteobacteria	1
1121013	0.896995	Arenimonas composti TR7-09 = DSM 18010 (Strain: TR7-09)	Proteobacteria	1
1121014	0.904444	Arenimonas donghaensis DSM 18148 = HO3-R19 (Strain: HO3-R19)	Proteobacteria	1
1121015	0.912307	Arenimonas oryziterrae DSM 21050 = YC6267 (Strain: YC6267)	Proteobacteria	1
1121021	0.919667	Asaccharobacter celatus DSM 18785 (Strain: DSM 18785)	Actinobacteria	51
1121022	0.92279	Asticcacaulis benevestitus DSM 16100 = ATCC BAA-896 (Strain: DSM 16100)	Proteobacteria	1
1121025	0.925526	Atopostipes suicloacalis DSM 15692 (Strain: DSM 15692)	Firmicutes	43
1121026	0.907631	Aureimonas altamirensis DSM 21988 (Strain: DSM 21988)	Proteobacteria	1
1121029	0.914526	Azoarcus communis SWub3 = DSM 12120 (Strain: SWub3)	Proteobacteria	1
1121088	0.930149	Bacillus coagulans DSM 1 = ATCC 7050 (Strain: ATCC 7050)	Firmicutes	43
1121097	0.936821	Bacteroides graminisolvens DSM 19988 = JCM 15093 (Strain: JCM 15093)	Bacteroidetes	31
1121098	0.938224	Bacteroides massiliensis B84634 = Timone 84634 = DSM 17679 = JCM 13223 (Strain: B84634 / Timone 84634 / DSM 17679 / JCM 13223)	Bacteroidetes	31
1121100	0.937264	Bacteroides pyogenes DSM 20611 = JCM 6294 (Strain: JCM 6294)	Bacteroidetes	31
1121117	0.919269	Brachymonas denitrificans DSM 15123 (Strain: DSM 15123)	Proteobacteria	1
1121120	0.925657	Brenneria nigrifluens DSM 30175 = ATCC 13028 (Strain: LMG 2694)	Proteobacteria	1
1121131	0.932069	Butyrivibrio fibrisolvens DSM 3071 (Strain: DSM 3071)	Firmicutes	43
1121132	0.931243	Butyrivibrio hungatei DSM 14810 (Strain: DSM 14810)	Firmicutes	43
1121256	0.927616	Caldanaerobius fijiensis DSM 17918 (Strain: DSM 17918)	Firmicutes	43
1121262	0.918665	Caloramator proteoclasticus DSM 10124 (Strain: DSM 10124)	Firmicutes	43
1121264	0.914419	Caloranaerobacter azorensis DSM 13643 (Strain: DSM 13643)	Firmicutes	43
1121266	0.914275	Caminicella sporogenes DSM 14501 (Strain: DSM 14501)	Firmicutes	43
1121267	0.917759	Campylobacter cuniculorum DSM 23162 = LMG 24588 (Strain: LMG 24588)	Proteobacteria	1
1121270	0.925426	Carboxydocella sporoproducens DSM 16521 (Strain: DSM 16521)	Firmicutes	43
1121279	0.913693	Chitinimonas taiwanensis DSM 18899 (Strain: DSM 18899)	Proteobacteria	1
1121284	0.928955	Chryseobacterium bovis DSM 19482 (Strain: DSM 19482)	Bacteroidetes	31
1121290	0.913373	Clostridium acetireducens DSM 10703 (Strain: DSM 10703)	Firmicutes	43
1121291	0.919273	Clostridium acidisoli DSM 12555 (Strain: DSM 12555)	Firmicutes	43
1121295	0.916395	Clostridium algidicarnis DSM 15099 (Strain: DSM 15099)	Firmicutes	43
1121298	0.920962	Clostridium amylolyticum (Strain: DSM 21864)	Firmicutes	43
1121301	0.918514	Paramaledivibacter caminithermalis DSM 15212 (Strain: DSM 15212)	Firmicutes	43
1121302	0.916351	Clostridium cavendishii DSM 21758 (Strain: DSM 21758)	Firmicutes	43
1121305	0.91823	Clostridium colicanis DSM 13634 (Strain: DSM 13634)	Firmicutes	43
1121306	0.917735	Clostridium collagenovorans DSM 3089 (Strain: DSM 3089)	Firmicutes	43
1121307	0.917543	Clostridium cylindrosporum DSM 605 (Strain: DSM 605)	Firmicutes	43
1121308	0.918616	Clostridioides difficile ATCC 9689 = DSM 1296 (Strain: DSM 1296)	Firmicutes	43
1121310	0.920163	Clostridium felsineum DSM 794 (Strain: DSM 794)	Firmicutes	43
1121316	0.919604	Clostridium grantii DSM 8605 (Strain: DSM 8605)	Firmicutes	43
1121318	0.919164	Clostridium homopropionicum DSM 5847 (Strain: DSM 5847)	Firmicutes	43
1121320	0.917535	Clostridium intestinale DSM 6191 (Strain: DSM 6191)	Firmicutes	43
1121321	0.917911	Asaccharospora irregularis DSM 2635 (Strain: DSM 2635)	Firmicutes	43
1121322	0.93068	Anaerocolumna jejuensis DSM 15929 (Strain: DSM 15929)	Firmicutes	43
1121323	0.933582	Anaerotignum lactatifermentans DSM 14214 (Strain: DSM 14214)	Firmicutes	43
1121324	0.924624	Peptoclostridium litorale DSM 5388 (Strain: W6)	Firmicutes	43
1121325	0.917588	Romboutsia lituseburensis DSM 797 (Strain: DSM 797)	Firmicutes	43
1121326	0.922667	Clostridium magnum DSM 2767 (Strain: DSM 2767)	Firmicutes	43
1121328	0.917099	[Clostridium] paradoxum JW-YL-7 = DSM 7308 (Strain: JW-YL-7)	Firmicutes	43
1121331	0.925585	Hathewaya proteolytica DSM 3090 (Strain: DSM 3090)	Firmicutes	43
1121335	0.93018	Thermoclostridium stercorarium (strain ATCC 35414 / DSM 8532 / NCIMB 11754) (Clostridium stercorarium) (Strain: ATCC 35414 / DSM 8532 / NCIMB 11754)	Firmicutes	43
1121336	0.930156	Thermoclostridium stercorarium subsp. thermolacticum DSM 2910 (Strain: DSM 2910)	Firmicutes	43
1121337	0.928126	Ruminiclostridium sufflavum DSM 19573 (Strain: DSM 19573)	Firmicutes	43
1121338	0.918324	Clostridium tepidiprofundi DSM 19306 (Strain: DSM 19306)	Firmicutes	43
1121339	0.913798	Clostridium thermobutyricum DSM 4928 (Strain: DSM 4928)	Firmicutes	43
1121340	0.918996	Clostridium thermopalmarium DSM 5974 (Strain: DSM 5974)	Firmicutes	43
1121345	0.929697	Anaerocolumna xylanovorans DSM 12503 (Strain: DSM 12503)	Firmicutes	43
1121353	0.91804	Corynebacterium callunae DSM 20147 (Strain: DSM 20147)	Actinobacteria	51
1121357	0.918678	Corynebacterium cystitidis DSM 20524 (Strain: DSM 20524)	Actinobacteria	51
1121362	0.906016	Corynebacterium halotolerans YIM 70093 = DSM 44683 (Strain: YIM 70093(T))	Actinobacteria	51
1121389	0.931339	Desmospora activa DSM 45169 (Strain: DSM 45169)	Firmicutes	43
1121390	0.923583	Desulfacinum hydrothermale DSM 13146 (Strain: DSM 13146)	Proteobacteria	1
1121391	0.920719	Desulfacinum infernum DSM 9756 (Strain: DSM 9756)	Proteobacteria	1
1121393	0.931525	Desulfatibacillum alkenivorans DSM 16219 (Strain: DSM 16219)	Proteobacteria	1
1121395	0.930309	Desulfitobacterium chlororespirans DSM 11544 (Strain: DSM 11544)	Firmicutes	43
1121400	0.93521	Desulfobacterium vacuolatum DSM 3385 (Strain: DSM 3385)	Proteobacteria	1
1121405	0.928154	Desulfococcus multivorans DSM 2059 (Strain: DSM 2059)	Proteobacteria	1
1121409	0.927211	Desulfofustis glycolicus DSM 9705 (Strain: DSM 9705)	Proteobacteria	1
1121416	0.93166	Desulfopila aestuarii DSM 18488 (Strain: DSM 18488)	Proteobacteria	1
1121419	0.929135	Desulfosporosinus hippei DSM 8344 (Strain: DSM 8344)	Firmicutes	43
1121420	0.929897	Desulfosporosinus lacus DSM 15449 (Strain: DSM 15449)	Firmicutes	43
1121421	0.930076	Desulfotomaculum aeronauticum DSM 10349 (Strain: DSM 10349)	Firmicutes	43
1121424	0.929982	Desulfotomaculum arcticum DSM 17038 (Strain: DSM 17038)	Firmicutes	43
1121425	0.921706	Desulfofundulus australicus DSM 11792 (Strain: DSM 11792)	Firmicutes	43
1121426	0.92793	Desulfallas geothermicus DSM 3669 (Strain: DSM 3669)	Firmicutes	43
1121428	0.926174	Desulfotomaculum hydrothermale Lam5 = DSM 18033 (Strain: Lam5 / DSM 18033)	Firmicutes	43
1121429	0.928651	Desulfotomaculum putei DSM 12395 (Strain: DSM 12395)	Firmicutes	43
1121431	0.92842	Desulfallas thermosapovorans DSM 6562 (Strain: DSM 6562)	Firmicutes	43
1121432	0.921794	Desulfofundulus thermosubterraneus DSM 16057 (Strain: DSM 16057)	Firmicutes	43
1121439	0.915881	Desulfovibrio alkalitolerans DSM 16529 (Strain: DSM 16529)	Proteobacteria	1
1121442	0.930977	Desulfovibrio bizertensis DSM 18034 (Strain: DSM 18034)	Proteobacteria	1
1121448	0.918151	Desulfovibrio gigas (strain ATCC 19364 / DSM 1382 / NCIMB 9332 / VKM B-1759) (Strain: ATCC 19364 / DSM 1382 / NCIMB 9332 / VKM B-1759)	Proteobacteria	1
1121449	0.925363	Desulfovibrio gracilis DSM 16080 (Strain: DSM 16080)	Proteobacteria	1
1121451	0.931241	Desulfovibrio hydrothermalis AM13 = DSM 14728 (Strain: AM13 / DSM 14728)	Proteobacteria	1
1121455	0.929494	Desulfovibrio litoralis DSM 11393 (Strain: DSM 11393)	Proteobacteria	1
1121457	0.931628	Halodesulfovibrio marinisediminis DSM 17456 (Strain: DSM 17456)	Proteobacteria	1
1121476	0.924916	Dethiosulfatibacter aminovorans DSM 17477 (Strain: DSM 17477)	Firmicutes	43
1121477	0.912089	Devosia limi DSM 17137 (Strain: DSM 17137)	Proteobacteria	1
1121864	0.93068	Enterococcus cecorum DSM 20682 = ATCC 43198 (Strain: ATCC 43198)	Firmicutes	43
1121865	0.929509	Enterococcus columbae DSM 7374 = ATCC 51263 (Strain: ATCC 51263)	Firmicutes	43
1121868	0.932107	Enterovibrio nigricans DSM 22720 (Strain: DSM 22720)	Proteobacteria	1
1121869	0.931523	Enterovibrio norvegicus DSM 15893 (Strain: DSM 15893)	Proteobacteria	1
1121877	0.914122	Ferrimicrobium acidiphilum DSM 19497 (Strain: T23)	Actinobacteria	51
1121881	0.918772	Ferrithrix thermotolerans DSM 19514 (Strain: DSM 19514)	Actinobacteria	51
1121883	0.922688	Fervidobacterium gondwanense DSM 13020 (Strain: DSM 13020)	Thermotogae	39
1121884	0.934889	Flavisolibacter ginsengisoli DSM 18119 (Strain: DSM 18119)	Bacteroidetes	31
1121886	0.927558	Flavobacterium croceum DSM 17960 (Strain: DSM 17960)	Bacteroidetes	31
1121895	0.930108	Flavobacterium rivuli WB 3.3-2 = DSM 21788 (Strain: WB 3.3-2)	Bacteroidetes	31
1121898	0.930045	Flavobacterium subsaxonicum WB 4.1-42 = DSM 21790 (Strain: WB 4.1-42)	Bacteroidetes	31
1121899	0.929953	Flavobacterium suncheonense GH29-5 = DSM 17707 (Strain: GH29-5)	Bacteroidetes	31
1121911	0.921989	Garciella nitratireducens DSM 15102 (Strain: DSM 15102)	Firmicutes	43
1121915	0.92115	Geoalkalibacter ferrihydriticus DSM 17813 (Strain: DSM 17813)	Proteobacteria	1
1121919	0.927846	Geosporobacter subterraneus DSM 17957 (Strain: DSM 17957)	Firmicutes	43
1121922	0.932017	Glaciecola pallidula DSM 14239 = ACAM 615 (Strain: ACAM 615)	Proteobacteria	1
1121923	0.931674	Glaciecola punicea ACAM 611 (Strain: ACAM 611)	Proteobacteria	1
1121925	0.929693	Globicatella sulfidifaciens DSM 15739 (Strain: DSM 15739)	Firmicutes	43
1121927	0.900199	Gordonia hirsuta DSM 44140 = NBRC 16056 (Strain: NBRC 16056)	Actinobacteria	51
1121939	0.92032	Halomonas anticariensis (strain DSM 16096 / FP35) (Strain: DSM 16096 / FP35)	Proteobacteria	1
1121942	0.916619	Halomonas ilicicola DSM 19980 (Strain: DSM 19980)	Proteobacteria	1
1121945	0.89452	Halorubrum ezzemoulense DSM 17463 (Strain: DSM 17463)	Euryarchaeota	67
1121950	0.93317	Hespellia stercorisuis DSM 15480 (Strain: DSM 15480)	Firmicutes	43
1121954	0.922717	Hymenobacter chitinivorans DSM 11115 (Strain: DSM 11115)	Bacteroidetes	31
1121955	0.921362	Hymenobacter daecheongensis DSM 21074 (Strain: DSM 21074)	Bacteroidetes	31
1121959	0.922334	Hymenobacter psychrotolerans DSM 18569 (Strain: DSM 18569)	Bacteroidetes	31
1122133	0.907199	Kaistia soli DSM 19436 (Strain: DSM 19436)	Proteobacteria	1
1122140	0.921144	Kushneria indalinina DSM 14324 (Strain: DSM 14324)	Proteobacteria	1
1122142	0.925842	Lachnobacterium bovis DSM 14045 (Strain: DSM 14045)	Firmicutes	43
1122146	0.9285	Lactobacillus ceti DSM 22408 (Strain: DSM 22408)	Firmicutes	43
1122147	0.927704	Lactobacillus harbinensis DSM 16991 (Strain: DSM 16991)	Firmicutes	43
1122148	0.928259	Lactobacillus lindneri DSM 20690 = JCM 11027 (Strain: DSM 20690)	Firmicutes	43
1122150	0.92754	Lactobacillus nagelii DSM 13675 (Strain: DSM 13675)	Firmicutes	43
1122151	0.927315	Lactobacillus paralimentarius DSM 13238 = JCM 10415 (Strain: DSM 13238)	Firmicutes	43
1122152	0.9262	Lactobacillus psittaci DSM 15354 (Strain: DSM 15354)	Firmicutes	43
1122153	0.93081	Lactobacillus saerimneri DSM 16049 (Strain: DSM 16049)	Firmicutes	43
1122154	0.925764	Lactococcus chungangensis CAU 28 = DSM 22330 (Strain: DSM 22330)	Firmicutes	43
1122155	0.933248	Lactonifactor longoviformis DSM 17459 (Strain: DSM 17459)	Firmicutes	43
1122156	0.919028	Lampropedia hyalina DSM 16112 (Strain: DSM 16112)	Proteobacteria	1
1122169	0.934371	Legionella shakespearei DSM 23087 (Strain: ATCC 49655)	Proteobacteria	1
1122177	0.935076	Lewinella nigricans DSM 23189 = NBRC 102662 (Strain: NBRC 102662)	Bacteroidetes	31
1122180	0.904565	Limimaricola hongkongensis DSM 17492 (Strain: DSM 17492)	Proteobacteria	1
1122184	0.924649	Lutispora thermophila DSM 19022 (Strain: DSM 19022)	Firmicutes	43
1122185	0.909957	Lysobacter concretionis Ko07 = DSM 16239 (Strain: Ko07)	Proteobacteria	1
1122188	0.907404	Lysobacter spongiicola DSM 21749 (Strain: DSM 21749)	Proteobacteria	1
1122189	0.928164	Malonomonas rubra DSM 5091 (Strain: DSM 5091)	Proteobacteria	1
1122192	0.890432	Marinactinospora thermotolerans DSM 45154 (Strain: DSM 45154)	Actinobacteria	51
1122195	0.909414	Marinitoga hydrogenitolerans DSM 16785 (Strain: DSM 16785)	Thermotogae	39
1122198	0.926154	Marinobacterium georgiense DSM 11526 (Strain: DSM 11526)	Proteobacteria	1
1122204	0.930471	Marinococcus luteus (Strain: DSM 23126)	Firmicutes	43
1122206	0.930824	Marinomonas polaris DSM 16579 (Strain: DSM 16579)	Proteobacteria	1
1122207	0.930316	Marinomonas ushuaiensis DSM 15871 (Strain: DSM 15871)	Proteobacteria	1
1122208	0.934033	Marinoscillum furvescens DSM 4134 (Strain: DSM 4134)	Bacteroidetes	31
1122209	0.92126	Marinospirillum alkaliphilum DSM 21637 (Strain: DSM 21637)	Proteobacteria	1
1122214	0.915498	Martelella mediterranea DSM 17316 (Strain: MACL11)	Proteobacteria	1
1122219	0.935691	Megasphaera cerevisiae DSM 20462 (Strain: DSM 20462)	Firmicutes	43
1122229	0.922894	Methanobrevibacter gottschalkii DSM 11977 (Strain: DSM 11977)	Euryarchaeota	67
1122241	0.918717	Moorella mulderi DSM 14980 (Strain: DSM 14980)	Firmicutes	43
1122245	0.930719	Moraxella cuniculi DSM 21768 (Strain: DSM 21768)	Proteobacteria	1
1122247	0.903296	Mycolicibacterium hassiacum (strain DSM 44199 / CIP 105218 / JCM 12690 / 3849) (Mycobacterium hassiacum)	Actinobacteria	51
1122252	0.922776	Marinospirillum celere (Strain: DSM 18438)	Proteobacteria	1
1122261	0.904662	Phreatobacter oligotrophus (Strain: DSM 25521)	Proteobacteria	1
1122930	0.926185	Papillibacter cinnamivorans DSM 12816 (Strain: DSM 12816)	Firmicutes	43
1122934	0.930172	Parasporobacterium paucivorans DSM 15970 (Strain: DSM 15970)	Firmicutes	43
1122935	0.931366	Pasteurella langaaensis DSM 22999 (Strain: DSM 22999)	Proteobacteria	1
1122938	0.93042	Pasteurella testudinis DSM 23072 (Strain: DSM 23072)	Proteobacteria	1
1122941	0.929469	Pedobacter glucosidilyticus (Strain: DD6b)	Bacteroidetes	31
1122953	0.920524	Petrotoga halophila DSM 16923 (Strain: DSM 16923)	Thermotogae	39
1122954	0.919695	Petrotoga mexicana DSM 14811 (Strain: DSM 14811)	Thermotogae	39
1122955	0.920421	Petrotoga olearia DSM 13574 (Strain: DSM 13574)	Thermotogae	39
1122961	0.919168	Picrophilus oshimae DSM 9789 (Strain: DSM 9789)	Euryarchaeota	67
1122984	0.936712	Prevotella intermedia ATCC 25611 = DSM 20706 (Strain: ATCC 25611)	Bacteroidetes	31
1122985	0.939196	Prevotella loescheii DSM 19665 = JCM 12249 = ATCC 15930 (Strain: ATCC 15930)	Bacteroidetes	31
1122991	0.938875	Prevotella shahii DSM 15611 = JCM 12083 (Strain: DSM 15611)	Bacteroidetes	31
1123003	0.928362	Propionispora hippei DSM 15287 (Strain: DSM 15287)	Firmicutes	43
1123010	0.930977	Pseudoalteromonas denitrificans DSM 6059 (Strain: DSM 6059)	Proteobacteria	1
1123011	0.930071	Pseudobutyrivibrio ruminis DSM 9787 (Strain: DSM 9787)	Firmicutes	43
1123012	0.93117	Pseudobutyrivibrio xylanivorans DSM 14809 (Strain: DSM 14809)	Firmicutes	43
1123014	0.917973	Pseudogulbenkiania subflava DSM 22618 (Strain: DSM 22618)	Proteobacteria	1
1123016	0.914095	Pseudomonas balearica DSM 6083 (Strain: DSM 6083)	Proteobacteria	1
1123024	0.888638	Pseudonocardia asaccharolytica DSM 44247 = NBRC 16224 (Strain: NBRC 16224)	Actinobacteria	51
1123029	0.901657	Pseudoxanthobacter soli DSM 19599 (Strain: DSM 19599)	Proteobacteria	1
1123057	0.93092	Rhodonellum psychrophilum GCM71 = DSM 17998 (Strain: GCM71)	Bacteroidetes	31
1123062	0.891051	Roseomonas stagni DSM 19981 (Strain: DSM 19981)	Proteobacteria	1
1123069	0.895498	Rubellimicrobium thermophilum DSM 16684 (Strain: DSM 16684)	Proteobacteria	1
1123071	0.933095	Rubritalea squalenifaciens DSM 18772 (Strain: DSM 18772)	Verrucomicrobia	18
1123231	0.926829	Salinicoccus alkaliphilus DSM 16010 (Strain: DSM 16010)	Firmicutes	43
1123237	0.911333	Salipiger mucosus DSM 16094 (Strain: DSM 16094)	Proteobacteria	1
1123243	0.931048	Schwartzia succinivorans DSM 10502 (Strain: DSM 10502)	Firmicutes	43
1123268	0.908499	Sphingomonas jaspsi DSM 18422 (Strain: DSM 18422)	Proteobacteria	1
1123269	0.905417	Sphingomonas sanxanigenens DSM 19645 = NX02 (Strain: NX02)	Proteobacteria	1
1123272	0.922137	Sphingorhabdus marina DSM 22363 (Strain: DSM 22363)	Proteobacteria	1
1123281	0.918662	Sporanaerobacter acetigenes DSM 13106 (Strain: DSM 13106)	Firmicutes	43
1123282	0.926957	Sporobacter termitidis DSM 10068 (Strain: DSM 10068)	Firmicutes	43
1123285	0.92238	Sporolituus thermophilus DSM 23256 (Strain: DSM 23256)	Firmicutes	43
1123286	0.930648	Sporomusa acidovorans DSM 3132 (Strain: DSM 3132)	Firmicutes	43
1123289	0.930694	Sporomusa silvacetica DSM 10669 (Strain: DSM 10669)	Firmicutes	43
1123291	0.930548	Pelosinus propionicus DSM 13327 (Strain: DSM 13327)	Firmicutes	43
1123323	0.931581	Succiniclasticum ruminis DSM 9236 (Strain: DSM 9236)	Firmicutes	43
1123324	0.929751	Succinivibrio dextrinosolvens DSM 3072 (Strain: DSM 3072)	Proteobacteria	1
1123349	0.913397	Tepidibacter formicigenes DSM 15518 (Strain: DSM 15518)	Firmicutes	43
1123350	0.912988	Tepidibacter thalassicus DSM 15285 (Strain: DSM 15285)	Firmicutes	43
1123352	0.918932	Tepidimicrobium xylanilyticum (Strain: DSM 23310)	Firmicutes	43
1123357	0.90467	Tessaracoccus bendigoensis DSM 12906 (Strain: DSM 12906)	Actinobacteria	51
1123358	0.928621	Tetragenococcus halophilus subsp. halophilus DSM 20339 (Strain: DSM 20339)	Firmicutes	43
1123360	0.919971	Litoreibacter arenae DSM 19593 (Strain: DSM 19593)	Proteobacteria	1
1123362	0.910342	Thalassobaculum litoreum DSM 18839 (Strain: DSM 18839)	Proteobacteria	1
1123365	0.924935	Thalassospira lucentensis MCCC 1A00383 = DSM 14000 (Strain: MCCC 1A00383)	Proteobacteria	1
1123366	0.924064	Thalassospira xiamenensis M-5 = DSM 17429 (Strain: M-5)	Proteobacteria	1
1123367	0.91026	Thauera linaloolentis 47Lol = DSM 12138 (Strain: 47Lol / DSM 12138)	Proteobacteria	1
1123369	0.91883	Thermoanaerobacter uzonensis DSM 18761 (Strain: DSM 18761)	Firmicutes	43
1123380	0.915498	Thermosipho atlanticus DSM 15807 (Strain: DSM 15807)	Thermotogae	39
1123382	0.924893	Thermosyntropha lipolytica DSM 11003 (Strain: DSM 11003)	Firmicutes	43
1123384	0.925308	Pseudothermotoga hypogea DSM 11164 = NBRC 106472 (Strain: DSM 11164)	Thermotogae	39
1123397	0.902193	Thiohalospira halophila DSM 15071 (Strain: HL3)	Proteobacteria	1
1123402	0.930764	Thorsellia anophelis DSM 18579 (Strain: DSM 18579)	Proteobacteria	1
1123403	0.915603	Tissierella creatinophila DSM 6911 (Strain: DSM 6911)	Firmicutes	43
1123404	0.91741	Tissierella praeacuta DSM 18095 (Strain: DSM 18095)	Firmicutes	43
1123491	0.933141	Vibrio cincinnatiensis DSM 19608 (Strain: DSM 19608)	Proteobacteria	1
1123492	0.93511	Vibrio gazogenes DSM 21264 = NBRC 103151 (Strain: DSM 21264)	Proteobacteria	1
1123498	0.934962	Vibrio ruber DSM 16370 (Strain: CECT 7878)	Proteobacteria	1
1123500	0.924404	Weissella halotolerans DSM 20190 (Strain: DSM 20190)	Firmicutes	43
1123501	0.901404	Wenxinia marina DSM 24838 (Strain: DSM 24838)	Proteobacteria	1
1123721	0.926585	Weissella koreensis KCTC 3621 (Strain: KCTC 3621)	Firmicutes	43
1123738	0.908499	'Echinacea purpurea' witches'-broom phytoplasma (Strain: NCHU2014)	Tenericutes	44
1123755	0.918542	Yoonia litorea (Strain: DSM 29433)	Proteobacteria	1
1123756	0.919211	Marivita geojedonensis (Strain: DPG-138)	Proteobacteria	1
1123773	0.922615	Halomonas sp. QHL1 (Strain: QHL1)	Proteobacteria	1
1123866	0.925255	SAR86 cluster bacterium SAR86A	Proteobacteria	1
1123867	0.925147	SAR86 cluster bacterium SAR86B	Proteobacteria	1
1124188	0.933945	Flavobacterium fontis (Strain: DSM 25660)	Bacteroidetes	31
1124626	0.905116	Mycobacterium ulcerans subsp. shinshuense (Strain: ATCC 33728)	Actinobacteria	51
1124627	0.93426	Brettanomyces bruxellensis AWRI1499 (Strain: AWRI1499)	Fungi	82
1124743	0.904643	Kribbella soli (Strain: VKM Ac-2540)	Actinobacteria	51
1124744	0.904154	Kribbella sindirgiensis (Strain: DSM 27082)	Actinobacteria	51
1124835	0.929725	Chryseobacterium carnipullorum (Strain: DSM 25581)	Bacteroidetes	31
1124982	0.930661	Treponema sp. JC4 (Strain: JC4)	Spirochaetes	4
1124983	0.918191	Pseudomonas protegens (strain DSM 19095 / LMG 27888 / CHA0) (Strain: CHA0)	Proteobacteria	1
1124991	0.931549	Morganella morganii subsp. morganii KT (Strain: KT)	Proteobacteria	1
1124992	0.90961	Mycoplasma capricolum subsp. capripneumoniae 87001 (Strain: 87001)	Tenericutes	44
1125411	0.929648	Candidatus Thioglobus singularis PS1 (Strain: PS1)	Proteobacteria	1
1125630	0.928261	Klebsiella pneumoniae subsp. pneumoniae (strain HS11286) (Strain: HS11286)	Proteobacteria	1
1125699	0.928806	Treponema maltophilum ATCC 51939 (Strain: ATCC 51939)	Spirochaetes	4
1125700	0.931311	Treponema medium ATCC 700293 (Strain: ATCC 700293)	Spirochaetes	4
1125701	0.928441	Treponema socranskii subsp. paredis ATCC 35535 (Strain: ATCC 35535)	Spirochaetes	4
1125702	0.93095	Treponema vincentii F0403 (Strain: F0403)	Spirochaetes	4
1125712	0.919905	Olsenella profusa F0195 (Strain: F0195)	Actinobacteria	51
1125717	0.901935	Schaalia georgiae F0490 (Strain: F0490)	Actinobacteria	51
1125718	0.896887	Actinomyces massiliensis F0489 (Strain: F0489)	Actinobacteria	51
1125720	0.932017	Capnocytophaga sp. oral taxon 335 str. F0486 (Strain: F0486)	Bacteroidetes	31
1125721	0.931949	Capnocytophaga sp. oral taxon 412 str. F0487 (Strain: F0487)	Bacteroidetes	31
1125723	0.928553	Porphyromonas sp. oral taxon 279 str. F0450 (Strain: F0450)	Bacteroidetes	31
1125724	0.921792	Rothia aeria F0474 (Strain: F0474)	Actinobacteria	51
1125725	0.928487	Treponema socranskii subsp. socranskii VPI DR56BR1116 = ATCC 35536 (Strain: VPI DR56BR1116)	Spirochaetes	4
1125747	0.932971	Paraglaciecola agarilytica NO2 (Strain: NO2)	Proteobacteria	1
1125779	0.919772	Corynebacterium pyruviciproducens ATCC BAA-1742 (Strain: ATCC BAA-1742)	Actinobacteria	51
1125847	0.916478	Rhizobium sp. NT-26 (Strain: NT-26)	Proteobacteria	1
1125876	0.924335	Chryseobacterium frigidisoli (Strain: DSM 26000)	Bacteroidetes	31
1125964	0.905817	Limimaricola cinnabarinus (Strain: XM1)	Proteobacteria	1
1125972	0.899557	Amycolatopsis alba DSM 44262 (Strain: DSM 44262)	Actinobacteria	51
1125979	0.917547	Rhizobium sp. PDO1-076 (Strain: PDO-076)	Proteobacteria	1
1126211	0.930844	Bacillus amyloliquefaciens Y2 (Strain: Y2)	Firmicutes	43
1126212	0.932735	Macrophomina phaseolina (strain MS6) (Charcoal rot fungus) (Strain: MS6)	Fungi	82
1126245	0.8977	Haloplanus salinus (Strain: JCM 18368)	Euryarchaeota	67
1126616	0.916257	Bradyrhizobium sp. DOA1 (Strain: DOA1)	Proteobacteria	1
1126627	0.915793	Bradyrhizobium sp. DOA9 (Strain: DOA9)	Proteobacteria	1
1126833	0.92862	Paenibacillus beijingensis (Strain: DSM 24997)	Firmicutes	43
1127122	0.924935	Helicobacter pylori XZ274 (Strain: XZ274)	Proteobacteria	1
1127131	0.922822	Weissella confusa LBAE C39-2 (Strain: LBAE C39-2)	Firmicutes	43
1127134	0.89915	Nocardia cyriacigeorgica (strain GUH-2) (Strain: GUH-2)	Actinobacteria	51
1127483	0.912046	Cupriavidus basilensis OR16 (Strain: OR16)	Proteobacteria	1
1127672	0.932999	Paraglaciecola chathamensis S18K6 (Strain: S18K6)	Proteobacteria	1
1127673	0.933154	Aliiglaciecola lipolytica E3 (Strain: E3)	Proteobacteria	1
1127690	0.919025	Actinomyces sp. oral taxon 181 str. F0379 (Strain: F0379)	Actinobacteria	51
1127691	0.932179	Capnocytophaga sp. oral taxon 324 str. F0483 (Strain: F0483)	Bacteroidetes	31
1127692	0.931731	Capnocytophaga sp. oral taxon 332 str. F0381 (Strain: F0381)	Bacteroidetes	31
1127693	0.932051	Capnocytophaga sp. oral taxon 380 str. F0488 (Strain: F0488)	Bacteroidetes	31
1127694	0.924569	Neisseria sp. oral taxon 020 str. F0370 (Strain: F0370)	Proteobacteria	1
1127695	0.925966	Selenomonas sp. oral taxon 138 str. F0429 (Strain: F0429)	Firmicutes	43
1127696	0.930389	Porphyromonas catoniae F0037 (Strain: F0037)	Bacteroidetes	31
1127699	0.938929	Prevotella saccharolytica F0055 (Strain: F0055)	Bacteroidetes	31
1127743	0.930443	Bacillus sp. 5B6 (Strain: 5B6)	Firmicutes	43
1127744	0.930791	Bacillus sp. JS (Strain: JS)	Firmicutes	43
1128330	0.91592	Sinorhizobium fredii CCBAU 25509 (Strain: CCBAU 25509)	Proteobacteria	1
1128331	0.9159	Sinorhizobium fredii CCBAU 45436 (Strain: CCBAU 45436)	Proteobacteria	1
1128334	0.915849	Sinorhizobium fredii CCBAU 83666 (Strain: CCBAU 83666)	Proteobacteria	1
1128398	0.916112	Gottschalkia acidurici (strain ATCC 7906 / DSM 604 / BCRC 14475 / CIP 104303 / NCIMB 10678 / 9a) (Clostridium acidurici) (Strain: ATCC 7906 / DSM 604 / BCRC 14475 / CIP 104303 / NCIMB 10678 / 9a)	Firmicutes	43
1128399	0.917895	Rhizobium phaseoli Ch24-10 (Strain: Ch24-10)	Proteobacteria	1
1128400	0.92412	Ustilago hordei (strain Uh4875-4) (Barley covered smut fungus) (Strain: Uh4875-4)	Fungi	82
1128425	0.933522	Fistulina hepatica ATCC 64428 (Strain: ATCC 64428)	Fungi	82
1128664	0.893875	Amycolatopsis cihanbeyliensis (Strain: DSM 45679)	Actinobacteria	51
1128676	0.884555	Pseudonocardia hierapolitana (Strain: DSM 45671)	Actinobacteria	51
1128912	0.932885	Paraglaciecola mesophila KMM 241 (Strain: KMM 241)	Proteobacteria	1
1128970	0.92919	Flavobacterium noncentrifugens (Strain: CGMCC 1.10076)	Bacteroidetes	31
1129367	0.933316	Pseudoalteromonas luteoviolacea S4054 (Strain: S4054)	Proteobacteria	1
1129374	0.923175	Alishewanella jeotgali KCTC 22429 (Strain: KCTC 22429)	Proteobacteria	1
1129793	0.933058	Paraglaciecola polaris LMG 21857 (Strain: LMG 21857)	Proteobacteria	1
1129794	0.933293	Paraglaciecola psychrophila 170 (Strain: 170)	Proteobacteria	1
1129896	0.902999	Rhodococcus opacus M213 (Strain: M213)	Actinobacteria	51
1129897	0.915754	Nitrolancea hollandica Lb (Strain: none)	Chloroflexi	49
1130080	0.925407	Alkalibacterium gilvum (Strain: DSM 25751)	Firmicutes	43
1130798	0.932904	Lactobacillus mucosae LM1 (Strain: LM1)	Firmicutes	43
1130819	0.930641	Lysinibacillus mangiferihumi (Strain: CCTCC AB 2010389)	Firmicutes	43
1130820	0.908851	Toxoplasma gondii GAB2-2007-GAL-DOM2 (Strain: GAB2-2007-GAL-DOM2)	Sar	90
1130821	0.908903	Toxoplasma gondii TgCatPRC2 (Strain: TgCatPRC2)	Sar	90
1130832	0.916797	Rhodosporidium toruloides (strain NP11) (Yeast) (Rhodotorula gracilis) (Strain: NP11)	Fungi	82
1131292	0.927018	Enterococcus ureilyticus (Strain: LMG 26676)	Firmicutes	43
1131455	0.906912	Mycoplasma canis UFG4 (Strain: UFG4)	Tenericutes	44
1131462	0.930239	Dehalobacter sp. CF (Strain: CF)	Firmicutes	43
1131553	0.932882	Nitrosomonas cryotolerans ATCC 49181 (Strain: ATCC 49181)	Proteobacteria	1
1131730	0.929458	Bacillus vireti LMG 21834 (Strain: LMG 21834)	Firmicutes	43
1131731	0.928468	Bacillus azotoformans LMG 9581 (Strain: LMG 9581)	Firmicutes	43
1131935	0.931729	Paenibacillus dendritiformis C454 (Strain: C454)	Firmicutes	43
1132028	0.915818	Chromatocurvus halotolerans (Strain: DSM 23344)	Proteobacteria	1
1132417	0.911427	Sphingobium cupriresistens (Strain: CCTCC AB 2011146)	Proteobacteria	1
1132509	0.9027	Halococcus hamelinensis 100A6 (Strain: 100A6)	Euryarchaeota	67
1132694	0.901905	Luteimonas sp. XBU10 (Strain: XBU10)	Proteobacteria	1
1132836	0.917777	Rhizobium sp. CCGE 510 (Strain: CCGE 510)	Proteobacteria	1
1133106	0.898196	Plasticicumulans lactativorans (Strain: DSM 25287)	Proteobacteria	1
1133329	0.923426	Rickettsia endosymbiont of Ixodes pacificus (Strain: Humboldt)	Proteobacteria	1
1133546	0.884637	Luteimicrobium xylanilyticum (Strain: HY-24)	Actinobacteria	51
1133559	0.90804	Marinicauda pacifica (Strain: P-1 km-3)	Proteobacteria	1
1133568	0.916284	Brachyspira pilosicoli B2904 (Strain: B2904)	Spirochaetes	4
1133569	0.927122	Lactobacillus vini DSM 20605 (Strain: DSM 20605)	Firmicutes	43
1133592	0.921085	Candidatus Uzinura diaspidicola str. ASNER (Strain: ASNER)	Bacteroidetes	31
1133849	0.898764	Nocardia brasiliensis ATCC 700358 (Strain: ATCC 700358)	Actinobacteria	51
1133850	0.893621	Streptomyces hygroscopicus subsp. jinggangensis (strain 5008) (Strain: 5008)	Actinobacteria	51
1133852	0.932915	Escherichia coli O104:H4 (strain 2011C-3493) (Strain: 2011C-3493)	Proteobacteria	1
1133968	0.935553	Babesia microti (strain RI) (Strain: RI)	Sar	90
1134406	0.926432	Ornatilinea apprima (Strain: P3M-1)	Chloroflexi	49
1134435	0.910783	Thauera humireducens (Strain: SgZ-1)	Proteobacteria	1
1134457	0.930094	Microcystis aeruginosa TAIHU98 (Strain: TAIHU98)	Cyanobacteria	52
1134474	0.93025	Cellvibrio sp. BR (Strain: BR)	Proteobacteria	1
1134510	0.932179	Bartonella koehlerae C-29 (Strain: C-29)	Proteobacteria	1
1134687	0.929502	Klebsiella michiganensis (Strain: RC10)	Proteobacteria	1
1134785	0.928355	Enterococcus faecalis ERV103 (Strain: ERV103)	Firmicutes	43
1134786	0.928358	Enterococcus faecalis ERV116 (Strain: ERV116)	Firmicutes	43
1134787	0.928481	Enterococcus faecalis ERV129 (Strain: ERV129)	Firmicutes	43
1134788	0.928436	Enterococcus faecalis ERV25 (Strain: ERV25)	Firmicutes	43
1134789	0.928415	Enterococcus faecalis ERV31 (Strain: ERV31)	Firmicutes	43
1134790	0.928431	Enterococcus faecalis ERV37 (Strain: ERV37)	Firmicutes	43
1134791	0.928505	Enterococcus faecalis ERV41 (Strain: ERV41)	Firmicutes	43
1134792	0.928417	Enterococcus faecalis ERV62 (Strain: ERV62)	Firmicutes	43
1134793	0.928494	Enterococcus faecalis ERV63 (Strain: ERV63)	Firmicutes	43
1134794	0.928418	Enterococcus faecalis ERV65 (Strain: ERV65)	Firmicutes	43
1134795	0.928465	Enterococcus faecalis ERV68 (Strain: ERV68)	Firmicutes	43
1134796	0.928413	Enterococcus faecalis ERV72 (Strain: ERV72)	Firmicutes	43
1134797	0.928353	Enterococcus faecalis ERV73 (Strain: ERV73)	Firmicutes	43
1134798	0.928519	Enterococcus faecalis ERV81 (Strain: ERV81)	Firmicutes	43
1134799	0.928497	Enterococcus faecalis ERV85 (Strain: ERV85)	Firmicutes	43
1134800	0.928359	Enterococcus faecalis ERV93 (Strain: ERV93)	Firmicutes	43
1134802	0.928863	Enterococcus faecium TX1337RF (Strain: TX1337RF)	Firmicutes	43
1134806	0.929	Enterococcus faecium 505 (Strain: 505)	Firmicutes	43
1134817	0.929235	Enterococcus faecium E417 (Strain: E417)	Firmicutes	43
1134836	0.929331	Enterococcus faecium R496 (Strain: R496)	Firmicutes	43
1135990	0.91301	Pseudomonas sagittaria (Strain: JCM 18195)	Proteobacteria	1
1136135	0.91919	Rhizobium azibense (Strain: 23C2)	Proteobacteria	1
1136177	0.928561	Lactobacillus pentosus KCA1 (Strain: KCA1)	Firmicutes	43
1136231	0.932872	Candida orthopsilosis (strain 90-125) (Yeast) (Strain: 90-125)	Fungi	82
1136497	0.907784	Brevibacterium siliguriense (Strain: DSM 23676)	Actinobacteria	51
1136880	0.904176	Mycobacterium pseudoshottsii JCM 15466 (Strain: JCM 15466)	Actinobacteria	51
1136941	0.903689	Gordonia phthalatica (Strain: QH-11)	Actinobacteria	51
1137095	0.930582	Scytonema sp. HK-05 (Strain: NIES-2130)	Cyanobacteria	52
1137096	0.930635	Calothrix sp. HK-06 (Strain: HK-06)	Cyanobacteria	52
1137134	0.925672	Lactococcus lactis subsp. lactis A12 (Strain: A12)	Firmicutes	43
1137138	0.932777	Pleurotus ostreatus PC15 (Strain: PC15)	Fungi	82
1137211	0.935195	Aspergillus luchuensis (strain CBS 106.47) (Strain: CBS 106.47)	Fungi	82
1137280	0.925462	Marinobacter nitratireducens (Strain: AK21)	Proteobacteria	1
1137281	0.930055	Xanthomarina gelatinilytica	Bacteroidetes	31
1137284	0.930884	Marinomonas fungiae (Strain: JCM 18476)	Proteobacteria	1
1137606	0.926141	Leptospira mayottensis (Strain: 201601116)	Spirochaetes	4
1137780	0.922319	Polaribacter porphyrae (Strain: NBRC 108759)	Bacteroidetes	31
1137799	0.933469	Endozoicomonas numazuensis (Strain: DSM 25634)	Proteobacteria	1
1137988	0.87208	Geodermatophilus tzadiensis (Strain: DSM 45416)	Actinobacteria	51
1137989	0.872898	Geodermatophilus normandii (Strain: DSM 45417)	Actinobacteria	51
1137991	0.877715	Geodermatophilus siccatus (Strain: DSM 45419)	Actinobacteria	51
1137993	0.87715	Geodermatophilus africanus (Strain: DSM 45422)	Actinobacteria	51
1137994	0.871396	Geodermatophilus saharensis (Strain: DSM 45423)	Actinobacteria	51
1138170	0.917693	Rhizobium aethiopicum (Strain: HBR26)	Proteobacteria	1
1138374	0.930915	Nematocida sp. 1 ERTm6 (Strain: ERTm6)	Fungi	82
1138383	0.905433	Mycobacterium paraintracellulare (Strain: KCTC 29084)	Actinobacteria	51
1138585	0.880852	Sediminihabitans luteus (Strain: DSM 25478)	Actinobacteria	51
1138822	0.928054	Lactobacillus curieae (Strain: NBRC111893)	Firmicutes	43
1138871	0.905487	Mycobacterium intracellulare subsp. yongonense 05-1390 (Strain: 05-1390)	Actinobacteria	51
1138897	0.92871	Enterococcus faecium EnGen0020 (Strain: E1574)	Firmicutes	43
1138916	0.928958	Enterococcus faecium EnGen0033 (Strain: E1972)	Firmicutes	43
1139219	0.927762	Enterococcus dispar ATCC 51266 (Strain: ATCC 51266)	Firmicutes	43
1139996	0.929154	Enterococcus saccharolyticus subsp. saccharolyticus ATCC 43076 (Strain: ATCC 43076)	Firmicutes	43
1140002	0.928409	Enterococcus avium ATCC 14025 (Strain: ATCC 14025)	Firmicutes	43
1140003	0.928701	Enterococcus sulfureus ATCC 49903 (Strain: ATCC 49903)	Firmicutes	43
1141098	0.935673	Pseudomassariella vexata (Strain: CBS 129021)	Fungi	82
1141106	0.932325	Staphylococcus intermedius NCTC 11048 (Strain: NCTC 11048)	Firmicutes	43
1141221	0.928181	Chryseobacterium taihuense (Strain: CGMCC 1.10941)	Bacteroidetes	31
1141657	0.899259	Nocardia vulneris (Strain: W9851)	Actinobacteria	51
1141660	0.933806	Providencia sneebia DSM 19967 (Strain: DSM 19967)	Proteobacteria	1
1141662	0.93333	Providencia burhodogranariea DSM 19968 (Strain: DSM 19968)	Proteobacteria	1
1141731	0.894641	Streptomyces sp. NP10 (Strain: NP10)	Actinobacteria	51
1141874	0.881662	Streptomyces hoynatensis (Strain: KCTC 29097)	Actinobacteria	51
1141884	0.893723	Methylobacterium sp. 6HR-1 (Strain: 6HR-1)	Proteobacteria	1
1141887	0.899199	Sphingomonas sp. 1PNM-20 (Strain: 1PNM-20)	Proteobacteria	1
1141889	0.900779	Sphingomonas spermidinifaciens (Strain: 9NM-10)	Proteobacteria	1
1141890	0.899123	Sphingomonas guangdongensis (Strain: CGMCC 1.12672)	Proteobacteria	1
1142394	0.889914	Phycisphaera mikurensis (strain NBRC 102666 / KCTC 22515 / FYK2301M01) (Strain: NBRC 102666 / KCTC 22515 / FYK2301M01)	Planctomycetes	13
1142511	0.916504	Wigglesworthia glossinidia endosymbiont of Glossina morsitans morsitans (Yale colony)	Proteobacteria	1
1143189	0.931681	Magnaporthe oryzae (strain Y34) (Rice blast fungus) (Pyricularia oryzae) (Strain: Y34)	Fungi	82
1143193	0.931637	Magnaporthe oryzae (strain P131) (Rice blast fungus) (Pyricularia oryzae) (Strain: P131)	Fungi	82
1143323	0.93261	Chlamydia gallinacea 08-1274/3 (Strain: 08-1274/3)	Chlamydiae	14
1144253	0.933407	Pontibacter sp. BAB1700 (Strain: BAB1700)	Bacteroidetes	31
1144275	0.905632	Corallococcus coralloides (strain ATCC 25202 / DSM 2259 / NBRC 100086 / M2) (Myxococcus coralloides) (Strain: ATCC 25202 / DSM 2259 / NBRC 100086 / M2)	Proteobacteria	1
1144300	0.93127	Lactobacillus gastricus PS3 (Strain: PS3)	Firmicutes	43
1144304	0.904665	Caulobacter sp. AP07 (Strain: AP07)	Proteobacteria	1
1144305	0.911412	Novosphingobium sp. AP12 (Strain: AP12)	Proteobacteria	1
1144307	0.912156	Sphingobium sp. AP49 (Strain: AP49)	Proteobacteria	1
1144308	0.931756	Brevibacillus sp. BC25 (Strain: BC25)	Firmicutes	43
1144310	0.918536	Rhizobium sp. CF080 (Strain: CF080)	Proteobacteria	1
1144311	0.928573	Brevibacillus sp. CF112 (Strain: CF112)	Firmicutes	43
1144312	0.918868	Rhizobium sp. CF122 (Strain: CF122)	Proteobacteria	1
1144313	0.927378	Flavobacterium sp. (strain CF136) (Strain: CF136)	Bacteroidetes	31
1144314	0.918619	Rhizobium sp. CF142 (Strain: CF142)	Proteobacteria	1
1144315	0.913166	Variovorax sp. CF313 (Strain: CF313)	Proteobacteria	1
1144316	0.929532	Chryseobacterium sp. CF314 (Strain: CF314)	Bacteroidetes	31
1144317	0.909122	Acidovorax sp. CF316 (Strain: CF316)	Proteobacteria	1
1144318	0.914537	Polaromonas sp. CF318 (Strain: CF318)	Proteobacteria	1
1144319	0.921838	Herbaspirillum sp. CF444 (Strain: CF444)	Proteobacteria	1
1144320	0.927413	Pantoea sp. GM01 (Strain: GM01)	Proteobacteria	1
1144321	0.922455	Pseudomonas sp. GM102 (Strain: GM102)	Proteobacteria	1
1144322	0.922396	Pseudomonas sp. GM16 (Strain: GM16)	Proteobacteria	1
1144324	0.92215	Pseudomonas sp. GM18 (Strain: GM18)	Proteobacteria	1
1144325	0.923518	Pseudomonas sp. GM21 (Strain: GM21)	Proteobacteria	1
1144326	0.922341	Pseudomonas sp. GM24 (Strain: GM24)	Proteobacteria	1
1144327	0.9216	Pseudomonas sp. GM25 (Strain: GM25)	Proteobacteria	1
1144328	0.921823	Pseudomonas sp. GM30 (Strain: GM30)	Proteobacteria	1
1144329	0.922501	Pseudomonas sp. GM33 (Strain: GM33)	Proteobacteria	1
1144330	0.922609	Pseudomonas sp. GM48 (Strain: GM48)	Proteobacteria	1
1144331	0.922488	Pseudomonas sp. GM49 (Strain: GM49)	Proteobacteria	1
1144332	0.922434	Pseudomonas sp. GM50 (Strain: GM50)	Proteobacteria	1
1144333	0.922355	Pseudomonas sp. GM55 (Strain: GM55)	Proteobacteria	1
1144334	0.922149	Pseudomonas sp. GM60 (Strain: GM60)	Proteobacteria	1
1144335	0.922499	Pseudomonas sp. GM67 (Strain: GM67)	Proteobacteria	1
1144336	0.92238	Pseudomonas sp. GM74 (Strain: GM74)	Proteobacteria	1
1144337	0.922403	Pseudomonas sp. GM78 (Strain: GM78)	Proteobacteria	1
1144338	0.9227	Pseudomonas sp. GM79 (Strain: GM79)	Proteobacteria	1
1144339	0.922399	Pseudomonas sp. GM80 (Strain: GM80)	Proteobacteria	1
1144340	0.918788	Pseudomonas sp. GM84 (Strain: GM84)	Proteobacteria	1
1144341	0.927204	Pantoea sp. YR343 (Strain: YR343)	Proteobacteria	1
1144342	0.916315	Herbaspirillum sp. YR522 (Strain: YR522)	Proteobacteria	1
1144343	0.921433	Phyllobacterium sp. YR531 (Strain: YR531)	Proteobacteria	1
1144344	0.915474	Bradyrhizobium sp. YR681 (Strain: YR681)	Proteobacteria	1
1144522	0.930857	Tritrichomonas foetus (Strain: K)	Metamonada	79
1144548	0.890061	Xiangella phaseoli (Strain: CGMCC 4.7038)	Actinobacteria	51
1144553	0.898317	Nonomuraea solani (Strain: CGMCC 4.7037)	Actinobacteria	51
1144618	0.882013	Allonocardiopsis opalescens (Strain: DSM 45601)	Actinobacteria	51
1144661	0.933178	Acinetobacter sp. CIP 101934 (Strain: CIP 101934)	Proteobacteria	1
1144662	0.933417	Acinetobacter sp. CIP 101966 (Strain: CIP 101966)	Proteobacteria	1
1144663	0.933674	Acinetobacter sp. CIP 102082 (Strain: CIP 102082)	Proteobacteria	1
1144664	0.933438	Acinetobacter sp. CIP 102129 (Strain: CIP 102129)	Proteobacteria	1
1144665	0.933644	Acinetobacter sp. CIP 102136 (Strain: CIP 102136)	Proteobacteria	1
1144666	0.933928	Acinetobacter sp. CIP 102143 (Strain: CIP 102143)	Proteobacteria	1
1144667	0.933616	Acinetobacter sp. CIP 102159 (Strain: CIP 102159)	Proteobacteria	1
1144668	0.933748	Acinetobacter sp. CIP 102529 (Strain: CIP 102529)	Proteobacteria	1
1144669	0.933359	Acinetobacter sp. CIP 102637 (Strain: CIP 102637)	Proteobacteria	1
1144670	0.932939	Acinetobacter sp. CIP 51.11 (Strain: CIP 51.11)	Proteobacteria	1
1144671	0.932124	Acinetobacter sp. CIP 53.82 (Strain: CIP 53.82)	Proteobacteria	1
1144672	0.932924	Acinetobacter sp. CIP 56.2 (Strain: CIP 56.2)	Proteobacteria	1
1144673	0.93385	Acinetobacter sp. CIP 64.7 (Strain: CIP 64.7)	Proteobacteria	1
1144674	0.933312	Acinetobacter sp. CIP A162 (Strain: CIP A162)	Proteobacteria	1
1144708	0.922676	Pseudomonas sp. (strain GM41(2012)) (Strain: GM41(2012))	Proteobacteria	1
1144748	0.932496	Kangiella sediminilitoris (Strain: KCTC 23892)	Proteobacteria	1
1144750	0.925897	Olleya namhaensis (Strain: DSM 28881)	Bacteroidetes	31
1144873	0.919767	Paludibacterium purpuratum (Strain: CECT 8976)	Proteobacteria	1
1144883	0.89432	Streptomyces pharetrae CZA14 (Strain: CZA14)	Actinobacteria	51
1145106	0.932521	Sphingobacterium detergens (Strain: CECT 7938)	Bacteroidetes	31
1145110	0.924501	Helicobacter pylori R018c (Strain: R018c)	Proteobacteria	1
1145111	0.924685	Helicobacter pylori R030b (Strain: R030b)	Proteobacteria	1
1145112	0.92449	Helicobacter pylori R32b (Strain: R32b)	Proteobacteria	1
1145113	0.924408	Helicobacter pylori R036d (Strain: R036d)	Proteobacteria	1
1145114	0.92459	Helicobacter pylori R037c (Strain: R037c)	Proteobacteria	1
1145115	0.9246	Helicobacter pylori R038b (Strain: R038b)	Proteobacteria	1
1145116	0.924665	Helicobacter pylori R046Wa (Strain: R046Wa)	Proteobacteria	1
1145117	0.924366	Helicobacter pylori R055a (Strain: R055a)	Proteobacteria	1
1145118	0.924555	Helicobacter pylori R056a (Strain: R056a)	Proteobacteria	1
1145276	0.930119	Lysinibacillus varians (Strain: NBRC 109424)	Firmicutes	43
1146883	0.883403	Blastococcus saxobsidens (strain DD2) (Strain: DD2)	Actinobacteria	51
1147111	0.935914	Fusarium euwallaceae (Strain: UCR1854)	Fungi	82
1147123	0.919557	Caloramator quimbayensis (Strain: USBA 833)	Firmicutes	43
1147128	0.924601	Bifidobacterium asteroides (strain PRL2011) (Strain: PRL2011)	Actinobacteria	51
1147741	0.941118	Elaeophora elaphi	Metazoa	86
1147786	0.922926	Pseudomonas mandelii JR-1 (Strain: JR-1)	Proteobacteria	1
1148157	0.932885	Acinetobacter oleivorans (Strain: PF1)	Proteobacteria	1
1148509	0.921185	Pseudomonas prosekii (Strain: LMG 26867)	Proteobacteria	1
1149133	0.91456	Pseudomonas furukawaii (Strain: DSM 10086 / NBRC 110670 / KF707)	Proteobacteria	1
1149755	0.936383	Hyaloscypha variabilis F (Strain: F)	Fungi	82
1149773	0.920377	Phyllobacterium endophyticum (Strain: PEPV15)	Proteobacteria	1
1149862	0.930091	Pelosinus fermentans B4 (Strain: B4)	Firmicutes	43
1149953	0.919987	Brucella sp. 10RB9215	Proteobacteria	1
1150112	0.928193	Myroides guanonis (Strain: DSM 26542)	Bacteroidetes	31
1150298	0.93566	Fusicatenibacter saccharivorans (Strain: 2789STDY5834885)	Firmicutes	43
1150368	0.934126	Sinomicrobium oceani (Strain: CGMCC 1.12145)	Bacteroidetes	31
1150389	0.927878	Flavobacteriaceae bacterium UJ101 (Strain: UJ101)	Bacteroidetes	31
1150400	0.907001	Brevundimonas sp. 374 (Strain: 374)	Proteobacteria	1
1150460	0.929108	Bifidobacterium catenulatum subsp. kashiwanohense JCM 15439 = DSM 21854 (Strain: DSM 21854)	Actinobacteria	51
1150469	0.902917	Pararhodospirillum photometricum DSM 122 (Strain: DSM122)	Proteobacteria	1
1150591	0.904983	Mycobacterium xenopi RIVM700367 (Strain: RIVM700367)	Actinobacteria	51
1150600	0.930996	Arcticibacter svalbardensis MN12-7 (Strain: MN12-7)	Bacteroidetes	31
1150625	0.928795	Bacillus coahuilensis p1.1.43 (Strain: p1.1.43)	Firmicutes	43
1150626	0.910873	Phaeospirillum molischianum DSM 120 (Strain: DSM120)	Proteobacteria	1
1150864	0.88867	Micromonospora lupini str. Lupac 08 (Strain: Lupac 08)	Actinobacteria	51
1150948	0.926556	Wolbachia endosymbiont of Glossina morsitans morsitans	Proteobacteria	1
1151116	0.929982	Rahnella aquatilis HX2 (Strain: HX2)	Proteobacteria	1
1151292	0.918064	Clostridioides difficile CD160 (Strain: CD160)	Firmicutes	43
1151410	0.936772	Clostridioides difficile P28 (Strain: P28)	Firmicutes	43
1151754	0.918783	Pseudozyma antarctica (strain T-34) (Yeast) (Candida antarctica) (Strain: T-34)	Fungi	82
1154756	0.927166	Serratia plymuthica PRI-2C (Strain: Serratia sp. PRI-2C)	Proteobacteria	1
1154771	0.927651	Streptococcus agalactiae FSL C1-487 (Strain: FSL C1-487)	Firmicutes	43
1154781	0.92813	Streptococcus agalactiae FSL S3-277 (Strain: FSL S3-277)	Firmicutes	43
1154792	0.927798	Streptococcus agalactiae FSL S3-170 (Strain: FSL S3-170)	Firmicutes	43
1154860	0.927635	Streptococcus agalactiae LMG 14747 (Strain: LMG 14747)	Firmicutes	43
1155084	0.929513	Staphylococcus aureus subsp. aureus 71193 (Strain: 71193)	Firmicutes	43
1155096	0.908993	Borrelia crocidurae (strain Achema) (Strain: Achema)	Spirochaetes	4
1155384	0.913474	Glutamicibacter sp. ZJUTW (Strain: ZJUTW)	Actinobacteria	51
1155617	0.930114	Bacillus sp. M21 (Strain: M21)	Firmicutes	43
1155689	0.927385	Psychroflexus salarius (Strain: DSM 25661)	Bacteroidetes	31
1155722	0.915098	Roseovarius litoreus (Strain: DSM 28249)	Proteobacteria	1
1155944	0.934014	Marininema halotolerans (Strain: DSM 45789)	Firmicutes	43
1156355	0.931955	Paenibacillus taihuensis (Strain: CGMCC 1.10966)	Firmicutes	43
1156394	0.928432	Saprolegnia diclina (strain VS20) (Strain: VS20)	Sar	90
1156395	0.929065	Dissulfuribacter thermophilus (Strain: S69)	Proteobacteria	1
1156417	0.914492	Caloranaerobacter azorensis H53214 (Strain: H53214)	Firmicutes	43
1156431	0.927303	Streptococcus sp. I-G2 (Strain: I-G2)	Firmicutes	43
1156433	0.927019	Streptococcus sp. I-P16 (Strain: OM06-9)	Firmicutes	43
1156800	0.927347	Aeromonas dhakensis AAK1 (Strain: AAK1)	Proteobacteria	1
1156935	0.916663	Agrobacterium albertimagni AOL15 (Strain: AOL15)	Proteobacteria	1
1156937	0.930985	Methylacidiphilum fumariolicum (strain SolV) (Strain: SolV)	Verrucomicrobia	18
1156940	0.910996	Xanthomonas citri pv. mangiferaeindicae LMG 941 (Strain: LMG 941)	Proteobacteria	1
1156985	0.922627	Epibacterium ulvae (Strain: U95)	Proteobacteria	1
1157448	0.928845	Enterococcus faecium EnGen0153 (Strain: HM1074)	Firmicutes	43
1157486	0.9293	Enterococcus faecium EnGen0191 (Strain: HM1073)	Firmicutes	43
1157490	0.9286	Tumebacillus flagellatus (Strain: GST4)	Firmicutes	43
1157616	0.93311	Hortaea werneckii EXF-2000 (Strain: EXF-2000)	Fungi	82
1157630	0.894142	Streptomyces sp. LamerLS-316 (Strain: LamerLS-316)	Actinobacteria	51
1157641	0.894609	Streptomyces sp. PgraA7 (Strain: PgraA7)	Actinobacteria	51
1157946	0.926288	Streptococcus salivarius PS4 (Strain: PS4)	Firmicutes	43
1157951	0.934365	Providencia stuartii (strain MRSN 2154) (Strain: MRSN 2154)	Proteobacteria	1
1157962	0.927514	Chlamydomonas eustigma (Strain: NIES-2499)	Viridiplantae	91
1158056	0.894644	Streptomyces sp. PRh5 (Strain: PRh5)	Actinobacteria	51
1158175	0.905913	Thioalkalivibrio sp. ALE21 (Strain: ALE21)	Proteobacteria	1
1158553	0.928622	Enterococcus faecium EnGen0263 (Strain: UAA1280)	Firmicutes	43
1158601	0.928217	Enterococcus malodoratus ATCC 43197 (Strain: ATCC 43197)	Firmicutes	43
1158602	0.928399	Enterococcus raffinosus ATCC 49464 (Strain: ATCC 49464)	Firmicutes	43
1158603	0.92898	Enterococcus casseliflavus ATCC 49996 (Strain: ATCC 49996)	Firmicutes	43
1158606	0.928164	Enterococcus asini ATCC 700915 (Strain: ATCC 700915)	Firmicutes	43
1158607	0.929032	Enterococcus pallens ATCC BAA-351 (Strain: ATCC BAA-351)	Firmicutes	43
1158608	0.926858	Enterococcus haemoperoxidus ATCC BAA-382 (Strain: ATCC BAA-382)	Firmicutes	43
1158609	0.927224	Enterococcus moraviensis ATCC BAA-383 (Strain: ATCC BAA-383)	Firmicutes	43
1158610	0.927916	Enterococcus phoeniculicola ATCC BAA-412 (Strain: ATCC BAA-412)	Firmicutes	43
1158612	0.926948	Enterococcus caccae ATCC BAA-1240 (Strain: ATCC BAA-1240)	Firmicutes	43
1158614	0.928824	Enterococcus gilvus ATCC BAA-350 (Strain: ATCC BAA-350)	Firmicutes	43
1158660	0.927887	Enterococcus faecalis EnGen0302 (Strain: CH116)	Firmicutes	43
1159016	0.928936	Flavobacterium marinum (Strain: CGMCC 1.10825)	Bacteroidetes	31
1159017	0.927952	Idiomarina indica (Strain: CGMCC 1.10824)	Proteobacteria	1
1159019	0.924873	Helicobacter pylori GAM100Ai (Strain: GAM100Ai)	Proteobacteria	1
1159020	0.924856	Helicobacter pylori GAM101Biv (Strain: GAM101Biv)	Proteobacteria	1
1159021	0.924752	Helicobacter pylori GAM103Bi (Strain: GAM103Bi)	Proteobacteria	1
1159022	0.924665	Helicobacter pylori GAM105Ai (Strain: GAM105Ai)	Proteobacteria	1
1159024	0.924864	Helicobacter pylori GAM114Ai (Strain: GAM114Ai)	Proteobacteria	1
1159025	0.924706	Helicobacter pylori GAM115Ai (Strain: GAM115Ai)	Proteobacteria	1
1159026	0.924704	Helicobacter pylori GAM117Ai (Strain: GAM117Ai)	Proteobacteria	1
1159027	0.92487	Helicobacter pylori GAM118Bi (Strain: GAM118Bi)	Proteobacteria	1
1159028	0.924828	Helicobacter pylori GAM119Bi (Strain: GAM119Bi)	Proteobacteria	1
1159029	0.924638	Helicobacter pylori GAM120Ai (Strain: GAM120Ai)	Proteobacteria	1
1159030	0.924841	Helicobacter pylori GAM121Aii (Strain: GAM121Aii)	Proteobacteria	1
1159031	0.925012	Helicobacter pylori GAM201Ai (Strain: GAM201Ai)	Proteobacteria	1
1159032	0.92466	Helicobacter pylori GAM210Bi (Strain: GAM210Bi)	Proteobacteria	1
1159033	0.924911	Helicobacter pylori GAM231Ai (Strain: GAM231Ai)	Proteobacteria	1
1159034	0.924954	Helicobacter pylori GAM239Bi (Strain: GAM239Bi)	Proteobacteria	1
1159035	0.924925	Helicobacter pylori GAM244Ai (Strain: GAM244Ai)	Proteobacteria	1
1159036	0.92477	Helicobacter pylori GAM245Ai (Strain: GAM245Ai)	Proteobacteria	1
1159037	0.924841	Helicobacter pylori GAM246Ai (Strain: GAM246Ai)	Proteobacteria	1
1159038	0.924822	Helicobacter pylori GAM249T (Strain: GAM249T)	Proteobacteria	1
1159043	0.924733	Helicobacter pylori GAM254Ai (Strain: GAM254Ai)	Proteobacteria	1
1159046	0.924776	Helicobacter pylori GAM260BSi (Strain: GAM260BSi)	Proteobacteria	1
1159047	0.924733	Helicobacter pylori GAM263BFi (Strain: GAM263BFi)	Proteobacteria	1
1159048	0.924896	Helicobacter pylori GAM264Ai (Strain: GAM264Ai)	Proteobacteria	1
1159049	0.924732	Helicobacter pylori GAM265BSii (Strain: GAM265BSii)	Proteobacteria	1
1159051	0.924742	Helicobacter pylori GAM270ASi (Strain: GAM270ASi)	Proteobacteria	1
1159052	0.924711	Helicobacter pylori GAM42Ai (Strain: GAM42Ai)	Proteobacteria	1
1159053	0.924919	Helicobacter pylori GAM71Ai (Strain: GAM71Ai)	Proteobacteria	1
1159054	0.924786	Helicobacter pylori GAM80Ai (Strain: GAM80Ai)	Proteobacteria	1
1159055	0.924712	Helicobacter pylori GAM83Bi (Strain: GAM83Bi)	Proteobacteria	1
1159057	0.9248	Helicobacter pylori GAM93Bi (Strain: GAM93Bi)	Proteobacteria	1
1159058	0.92478	Helicobacter pylori GAM96Ai (Strain: GAM96Ai)	Proteobacteria	1
1159059	0.924846	Helicobacter pylori GAMchJs106B (Strain: GAMchJs106B)	Proteobacteria	1
1159060	0.924814	Helicobacter pylori GAMchJs114i (Strain: GAMchJs114i)	Proteobacteria	1
1159061	0.92491	Helicobacter pylori GAMchJs117Ai (Strain: GAMchJs117Ai)	Proteobacteria	1
1159062	0.924831	Helicobacter pylori GAMchJs124i (Strain: GAMchJs124i)	Proteobacteria	1
1159064	0.924599	Helicobacter pylori GAMchJs136i (Strain: GAMchJs136i)	Proteobacteria	1
1159065	0.924749	Helicobacter pylori HP116Bi (Strain: HP116Bi)	Proteobacteria	1
1159071	0.924836	Helicobacter pylori HP250BFi (Strain: HP250BFi)	Proteobacteria	1
1159079	0.92481	Helicobacter pylori HP260BFii (Strain: HP260BFii)	Proteobacteria	1
1159080	0.924723	Helicobacter pylori HP260Bi (Strain: HP260Bi)	Proteobacteria	1
1159081	0.927873	Streptococcus pneumoniae PCS8106 (Strain: PCS8106)	Firmicutes	43
1159082	0.927847	Streptococcus pneumoniae PCS8203 (Strain: PCS8203)	Firmicutes	43
1159102	0.927964	Streptococcus pneumoniae PNI0446 (Strain: PNI0446)	Firmicutes	43
1159201	0.919723	Mycoplasma gallisepticum WI01_2001.043-13-2P (Strain: House finch-associated)	Tenericutes	44
1159208	0.92627	Streptococcus infantis SPAR10 (Strain: SPAR10)	Firmicutes	43
1159327	0.909778	Pontimonas salivibrio (Strain: CL-TW6)	Actinobacteria	51
1159328	0.924322	Leptospirillum sp. Group II 'C75'	Nitrospirae	9
1159554	0.927276	Cronobacter dublinensis subsp. dublinensis LMG 23823 (Strain: LMG 23823)	Proteobacteria	1
1159556	0.929334	Ustilaginoidea virens (Rice false smut fungus) (Villosiclava virens) (Strain: IPU010)	Fungi	82
1160091	0.923911	Alloscardovia macacae (Strain: UMA81212)	Actinobacteria	51
1160095	0.927619	Vagococcus entomophilus (Strain: DSM 24756)	Firmicutes	43
1160279	0.929505	Microcystis sp. T1-4 (Strain: T1-4)	Cyanobacteria	52
1160281	0.929351	Microcystis aeruginosa PCC 9443 (Strain: 9443)	Cyanobacteria	52
1160282	0.929164	Microcystis aeruginosa PCC 9806 (Strain: 9806)	Cyanobacteria	52
1160283	0.929471	Microcystis aeruginosa PCC 9807 (Strain: 9807)	Cyanobacteria	52
1160284	0.929832	Microcystis aeruginosa PCC 9808 (Strain: 9808)	Cyanobacteria	52
1160285	0.929544	Microcystis aeruginosa PCC 9809 (Strain: 9809)	Cyanobacteria	52
1160286	0.929467	Microcystis aeruginosa PCC 9717 (Strain: 9717)	Cyanobacteria	52
1160497	0.935787	Aspergillus glaucus CBS 516.65 (Strain: CBS 516.65)	Fungi	82
1160506	0.935537	Aspergillus oryzae (strain 3.042) (Yellow koji mold) (Strain: 3.042)	Fungi	82
1160507	0.93329	Saccharomyces arboricola (strain H-6 / AS 2.3317 / CBS 10644) (Yeast) (Strain: H-6 / AS 2.3317 / CBS 10644)	Fungi	82
1160509	0.935202	Ascobolus immersus RN42 (Strain: RN42)	Fungi	82
1160705	0.898139	Streptomyces viridochromogenes Tue57 (Strain: Tue57)	Actinobacteria	51
1160711	0.903085	Mycobacterium avium subsp. hominissuis A5 (Strain: A5)	Actinobacteria	51
1160718	0.893997	Streptomyces auratus AGR0001 (Strain: AGR0001)	Actinobacteria	51
1160719	0.915051	Cutibacterium granulosum DSM 20700 (Strain: DSM 20700)	Actinobacteria	51
1160720	0.930884	Alteromonas stellipolaris LMG 21856 (Strain: LMG 21856)	Proteobacteria	1
1160721	0.932025	Ruminococcus bicirculans (Strain: 80/3)	Firmicutes	43
1160765	0.932016	Salmonella enterica subsp. enterica serovar Sanjuan (Strain: NCTC7406)	Proteobacteria	1
1160769	0.9317	Salmonella enterica subsp. enterica serovar Worthington (Strain: FSIS11917602)	Proteobacteria	1
1160784	0.839935	Candidatus Nasuia deltocephalinicola (Strain: PUNC)	Proteobacteria	1
1160895	0.920215	Candidatus Acidianus copahuensis (Strain: ALE1)	Crenarchaeota	75
1161099	0.91435	Corynebacterium appendicis CIP 107643 (Strain: DSM 44531)	Actinobacteria	51
1161409	0.927958	Bifidobacterium sp. MSTE12 (Strain: MSTE12)	Actinobacteria	51
1161412	0.938034	Prevotella sp. ICM33 (Strain: ICM33)	Bacteroidetes	31
1161414	0.926729	Streptococcus sp. BS21 (Strain: BS21)	Firmicutes	43
1161415	0.926897	Streptococcus sp. BS29a (Strain: BS29a)	Firmicutes	43
1161416	0.926774	Streptococcus sp. SR1 (Strain: SR1)	Firmicutes	43
1161417	0.926162	Streptococcus sp. SR4 (Strain: SR4)	Firmicutes	43
1161421	0.927016	Streptococcus oralis SK304 (Strain: SK304)	Firmicutes	43
1161424	0.923648	Fusobacterium necrophorum subsp. funduliforme Fnf 1007 (Strain: Fnf 1007)	Fusobacteria	36
1161743	0.925995	Bifidobacterium longum subsp. longum 44B (Strain: 44B)	Actinobacteria	51
1161902	0.926358	Eubacterium nodatum ATCC 33099 (Strain: ATCC 33099)	Firmicutes	43
1161904	0.92535	Bifidobacterium longum subsp. longum 35B (Strain: 35B)	Actinobacteria	51
1161912	0.91547	Thermosipho africanus H17ap60334 (Strain: H17ap60334)	Thermotogae	39
1161918	0.915784	Brachyspira pilosicoli WesB (Strain: wesB)	Spirochaetes	4
1161919	0.929211	Erwinia piriflorinigrans CFBP 5888 (Strain: CFBP5888)	Proteobacteria	1
1162282	0.915875	Rhodanobacter sp. 115 (Strain: 115)	Proteobacteria	1
1162296	0.929968	Klebsiella pneumoniae subsp. pneumoniae DSM 30104 = JCM 1662 = NBRC 14940 (Strain: DSM 30104)	Proteobacteria	1
1162418	0.908665	Maritimibacter sp. HL-12 (Strain: HL-12)	Proteobacteria	1
1162668	0.926311	Leptospirillum ferrooxidans (strain C2-3) (Strain: C2-3)	Nitrospirae	9
1162967	0.892638	Diaminobutyricimonas aerilata (Strain: DSM 27393)	Actinobacteria	51
1162970	0.899835	Homoserinimonas aerilata (Strain: DSM 26477)	Actinobacteria	51
1163302	0.92676	Streptococcus anginosus T5 (Strain: T5)	Firmicutes	43
1163398	0.918269	Pseudomonas donghuensis (Strain: SVBP6)	Proteobacteria	1
1163406	0.930936	Tolypocladium ophioglossoides CBS 100239 (Strain: CBS 100239)	Fungi	82
1163407	0.912916	Rhodanobacter spathiphylli B39 (Strain: B39)	Proteobacteria	1
1163408	0.91377	Rhodanobacter fulvus Jip2 (Strain: Jip2T)	Proteobacteria	1
1163617	0.925899	Sulfuricella denitrificans (strain DSM 22764 / NBRC 105220 / skB26) (Strain: skB26)	Proteobacteria	1
1163730	0.917115	Fervidicoccus fontis (strain DSM 19380 / JCM 18336 / VKM B-2539 / Kam940) (Strain: DSM 19380 / VKM B-2539 / Kam940)	Crenarchaeota	75
1163741	0.924221	Helicobacter pylori Shi169 (Strain: Shi169)	Proteobacteria	1
1163742	0.924533	Helicobacter pylori PeCan18 (Strain: PeCan18)	Proteobacteria	1
1163743	0.92461	Helicobacter pylori HUP-B14 (Strain: HUP-B14)	Proteobacteria	1
1163745	0.924838	Helicobacter cetorum (strain ATCC BAA-540 / MIT 99-5656) (Strain: ATCC BAA-540 / MIT 99-5656)	Proteobacteria	1
1163748	0.925205	Marinobacter hydrocarbonoclasticus (strain ATCC 49840 / DSM 8798 / SP17) (Strain: ATCC 49840 / DSM 8798 / SP17)	Proteobacteria	1
1163752	0.912774	Candidatus Portiera aleyrodidarum MED (Bemisia tabaci) (Strain: MEAM1)	Proteobacteria	1
1164594	0.914539	Massilia yuzhufengensis (Strain: CGMCC 1.12041)	Proteobacteria	1
1164595	0.903696	Mycetocola zhadangensis (Strain: ZD1-4)	Actinobacteria	51
1165092	0.931875	Lachnospiraceae bacterium JC7 (Strain: JC7)	Firmicutes	43
1165094	0.932661	Richelia intracellularis HH01 (Strain: HH01)	Cyanobacteria	52
1165095	0.932978	Richelia intracellularis HM01 (Strain: HM01)	Cyanobacteria	52
1165689	0.915838	Mesorhizobium qingshengii (Strain: CGMCC 1.12097)	Proteobacteria	1
1165841	0.929035	Sulfurovum sp. AR (Strain: AR)	Proteobacteria	1
1165852	0.904975	Melaminivora alkalimesophila (Strain: DSM 26006)	Proteobacteria	1
1165861	0.934472	Puccinia striiformis f. sp. tritici PST-78 (Strain: race PST-78)	Fungi	82
1165867	0.902493	Rhodococcus imtechensis RKJ300 = JCM 13270 (Strain: RKJ300)	Actinobacteria	51
1165939	0.933358	Escherichia coli O111:H11 str. CVM9455 (Strain: CVM9455)	Proteobacteria	1
1165944	0.933359	Escherichia coli O111:H8 str. CVM9634 (Strain: CVM9634)	Proteobacteria	1
1166018	0.928771	Fibrella aestuarina BUZ 2 (Strain: BUZ 2T)	Bacteroidetes	31
1166073	0.901375	Aureimonas jatrophae (Strain: L7-484,KACC 16230,DSM 25025)	Proteobacteria	1
1166078	0.903927	Aureimonas phyllosphaerae (Strain: L9-753,KACC 16231,DSM 25026)	Proteobacteria	1
1166130	0.929062	Enterobacter sp. R4-368 (Strain: R4-368)	Proteobacteria	1
1166257	0.906842	Pleomorphomonas diazotrophica (Strain: R5-392)	Proteobacteria	1
1166323	0.903795	Sphingomonas carotinifaciens (Strain: S7-754)	Proteobacteria	1
1166337	0.898535	Sphingomonas jatrophae (Strain: S5-249)	Proteobacteria	1
1166340	0.90417	Sphingomonas sp. S6-262 (Strain: S6-262)	Proteobacteria	1
1166950	0.906906	Candidatus Thiodictyon syntrophicum (Strain: Cad16T)	Proteobacteria	1
1167006	0.93238	Desulfocapsa sulfexigens (strain DSM 10523 / SB164P1) (Strain: DSM 10523 / SB164P1)	Proteobacteria	1
1167641	0.909823	[Pseudomonas] geniculata N1 (Strain: N1)	Proteobacteria	1
1168034	0.933573	Draconibacterium orientale (Strain: DSM 25947)	Bacteroidetes	31
1168035	0.932937	Tangfeifania diversioriginum (Strain: DSM 27063)	Bacteroidetes	31
1168039	0.933441	Saccharicrinis carchari (Strain: DSM 27040)	Bacteroidetes	31
1168065	0.927331	gamma proteobacterium BDW918 (Strain: BDW918)	Proteobacteria	1
1168066	0.915982	Mycobacteroides abscessus subsp. bolletii F1725 (Strain: F1725)	Actinobacteria	51
1168221	0.930471	Coniosporium apollinis (strain CBS 100218) (Rock-inhabiting black yeast) (Strain: CBS 100218)	Fungi	82
1168287	0.905317	Mycobacterium sp. MOTT36Y (Strain: MOTT36Y)	Actinobacteria	51
1168729	0.897633	Nocardioides sp. HLT2-9 (Strain: HLT2-9)	Actinobacteria	51
1168730	0.897259	Nocardioides glacieisoli (Strain: HLT3-15)	Actinobacteria	51
1169299	0.927975	Enterococcus faecalis EnGen0354 (Strain: RMC1)	Firmicutes	43
1169307	0.927788	Enterococcus faecalis EnGen0359 (Strain: TR197)	Firmicutes	43
1169311	0.927869	Enterococcus faecalis ATCC 6055 (Strain: ATCC 6055)	Firmicutes	43
1169321	0.931907	Escherichia sp. KTE114 (Strain: KTE114)	Proteobacteria	1
1169322	0.931045	Citrobacter sp. KTE151 (Strain: KTE151)	Proteobacteria	1
1169330	0.932391	Escherichia coli KTE10 (Strain: KTE10)	Proteobacteria	1
1169349	0.931757	Escherichia sp. KTE31 (Strain: KTE31)	Proteobacteria	1
1169354	0.932645	Escherichia coli KTE37 (Strain: KTE37)	Proteobacteria	1
1169355	0.932654	Escherichia coli KTE38 (Strain: KTE38)	Proteobacteria	1
1169376	0.93284	Escherichia coli KTE112 (Strain: KTE112)	Proteobacteria	1
1169540	0.929119	Vitrella brassicaformis (strain CCMP3155)	Sar	90
1169670	0.927123	Streptococcus sp. GMD1S (Strain: GMD1S)	Firmicutes	43
1169671	0.927216	Streptococcus sp. GMD2S (Strain: GMD2S)	Firmicutes	43
1169673	0.927104	Streptococcus sp. GMD4S (Strain: GMD4S)	Firmicutes	43
1169675	0.926989	Streptococcus sp. GMD6S (Strain: GMD6S)	Firmicutes	43
1169855	0.912277	Rhodobacteraceae bacterium PD-2 (Strain: PD-2)	Proteobacteria	1
1170229	0.934046	Penicillium digitatum (strain PHI26 / CECT 20796) (Green mold) (Strain: PHI26 / CECT 20796)	Fungi	82
1170230	0.933979	Penicillium digitatum (strain Pd1 / CECT 20795) (Green mold) (Strain: Pd1 / CECT 20795)	Fungi	82
1170562	0.930683	Calothrix sp. PCC 6303 (Strain: PCC 6303)	Cyanobacteria	52
1170769	0.931779	Cylindrospermopsis raciborskii CENA303 (Strain: CENA303)	Cyanobacteria	52
1171373	0.906854	Acidipropionibacterium acidipropionici (strain ATCC 4875 / DSM 20272 / JCM 6432 / NBRC 12425 / NCIMB 8070) (Propionibacterium acidipropionici) (Strain: ATCC 4875 / DSM 20272 / JCM 6432 / NBRC 12425 / NCIMB 8070)	Actinobacteria	51
1171377	0.930973	Bibersteinia trehalosi USDA-ARS-USMARC-192 (Strain: 192)	Proteobacteria	1
1172182	0.899413	Streptomyces sp. 136MFCol5.1 (Strain: 136MFCol5.1)	Actinobacteria	51
1172189	0.924187	Oxytricha trifallax (Strain: JRB310)	Sar	90
1172190	0.922916	Sulfurimonas hongkongensis (Strain: AST-10)	Proteobacteria	1
1172194	0.914321	Hydrocarboniphaga effusa AP103 (Strain: AP103)	Proteobacteria	1
1172204	0.916415	Paeniclostridium sordellii 8483 (Strain: 8483)	Firmicutes	43
1172565	0.928003	Lonsdalea populi (Strain: L6_4B)	Proteobacteria	1
1172567	0.894469	Streptomyces globisporus C-1027 (Strain: C-1027)	Actinobacteria	51
1172614	0.931663	Paenibacillus hemerocallicola (Strain: KCTC 33185)	Firmicutes	43
1173020	0.929611	Chamaesiphon minutus (strain ATCC 27169 / PCC 6605) (Strain: ATCC 27169 / PCC 6605)	Cyanobacteria	52
1173022	0.929734	Crinalium epipsammum PCC 9333 (Strain: PCC 9333)	Cyanobacteria	52
1173025	0.920487	Geitlerinema sp. PCC 7407 (Strain: PCC 7407)	Cyanobacteria	52
1173026	0.927926	Gloeocapsa sp. PCC 7428 (Strain: PCC 7428)	Cyanobacteria	52
1173027	0.928879	Microcoleus sp. PCC 7113 (Strain: PCC 7113)	Cyanobacteria	52
1173061	0.93145	Geotrichum candidum (Oospora lactis) (Dipodascus geotrichum) (Strain: CLIB 918)	Fungi	82
1173062	0.933344	Acinetobacter sp. HA (Strain: HA)	Proteobacteria	1
1173064	0.929246	Anaplasma phagocytophilum str. JM (Strain: JM)	Proteobacteria	1
1173111	0.932339	Lihuaxuella thermophila (Strain: DSM 46701)	Firmicutes	43
1173263	0.928946	Synechococcus sp. PCC 7502 (Strain: PCC 7502)	Cyanobacteria	52
1173288	0.920948	Pseudomonas sp. R4-39-08 (Strain: R4-39-08)	Proteobacteria	1
1173487	0.912237	Halorubrum sp. AJ67 (Strain: AJ67)	Euryarchaeota	67
1173584	0.919431	Aliiroseovarius sediminilitoris (Strain: DSM 29439)	Proteobacteria	1
1173585	0.919774	Ruegeria arenilitoris (Strain: CECT 8715)	Proteobacteria	1
1173677	0.934669	Photorhabdus luminescens subsp. sonorensis (Strain: Caborca)	Proteobacteria	1
1173701	0.933071	Colletotrichum sublineola (Sorghum anthracnose fungus) (Strain: TX430BB)	Fungi	82
1173950	0.931689	Salmonella enterica subsp. indica serovar 6,14,25:z10:1,(2),7 str. 1121 (Strain: 1121)	Proteobacteria	1
1174501	0.928287	Paenibacillus typhae (Strain: CGMCC 1.11012)	Firmicutes	43
1174684	0.907385	Sphingopyxis sp. MC1 (Strain: MC1)	Proteobacteria	1
1175306	0.918765	Herbaspirillum sp. GW103 (Strain: GW103)	Proteobacteria	1
1175486	0.901677	Nocardioides albertanoniae (Strain: DSM 25218)	Actinobacteria	51
1175631	0.930348	Pectobacterium wasabiae CFBP 3304 (Strain: CFBP 3304)	Proteobacteria	1
1176176	0.903495	Methylobacterium haplocladii (Strain: NBRC 107714)	Proteobacteria	1
1176198	0.887202	Streptomyces harbinensis (Strain: CGMCC 4.7047)	Actinobacteria	51
1176243	0.920682	Halomonas songnenensis (Strain: CGMCC 1.12152)	Proteobacteria	1
1176257	0.919277	Pseudomonas zhaodongensis (Strain: NEAU-ST5-21)	Proteobacteria	1
1176259	0.917383	Pseudomonas songnenensis (Strain: L103)	Proteobacteria	1
1176355	0.91164	Hamiltosporidium tvaerminnensis	Fungi	82
1176533	0.898998	Luteimonas sp. Gr-4 (Strain: Gr-4)	Proteobacteria	1
1176536	0.910498	Novosphingobium ginsenosidimutans (Strain: FW-6)	Proteobacteria	1
1176539	0.903062	Sphingosinicella ginsenosidimutans (Strain: BS-11)	Proteobacteria	1
1176587	0.934932	Niabella ginsenosidivorans (Strain: BS26)	Bacteroidetes	31
1176648	0.927719	Planomicrobium soli (Strain: CGMCC 1.12259)	Firmicutes	43
1176649	0.918445	Agrobacterium fabrum (Strain: 1D132)	Proteobacteria	1
1177154	0.926406	Alcanivorax nanhaiticus (Strain: 19-m-6)	Proteobacteria	1
1177157	0.924984	Alcanivorax sp. MD8A (Strain: MD8A)	Proteobacteria	1
1177179	0.924038	Alcanivorax hongdengensis A-11-3 (Strain: A-11-3)	Proteobacteria	1
1177180	0.929125	Kosakonia radicincitans DSM 16656 (Strain: E. radicincitans D5/23)	Proteobacteria	1
1177181	0.924816	Alcanivorax jadensis T9 (Strain: T9)	Proteobacteria	1
1177574	0.938559	Prevotella jejuni (Strain: CD3:33)	Bacteroidetes	31
1177594	0.897276	Microbacterium sp. C448 (Strain: C448)	Actinobacteria	51
1177755	0.917963	Methyloligella halotolerans (Strain: VKM B-2706)	Proteobacteria	1
1177928	0.923522	Thalassospira profundimaris WP0211 (Strain: WP0211)	Proteobacteria	1
1177929	0.924218	Thalassospira xianhensis MCCC 1A02616 (Strain: MCCC 1A02616)	Proteobacteria	1
1177931	0.917583	Thiovulum sp. ES (Strain: ES)	Proteobacteria	1
1177982	0.90841	Acidovorax wautersii (Strain: DSM 27981)	Proteobacteria	1
1178016	0.928498	Encephalitozoon romaleae (strain SJ-2008) (Microsporidian parasite) (Strain: SJ-2008)	Fungi	82
1178482	0.918801	Halomonas huangheensis (Strain: BJGMM-B45)	Proteobacteria	1
1178515	0.932223	Paenibacillus swuensis (Strain: DY6)	Firmicutes	43
1178516	0.930573	Spirosoma montaniterrae (Strain: DY10)	Bacteroidetes	31
1178537	0.93067	Bacillus xiamenensis (Strain: HYC-10)	Firmicutes	43
1178540	0.930672	Bacillus zhangzhouensis (Strain: DW5-4)	Firmicutes	43
1178778	0.930242	Maribacter cobaltidurans (Strain: B1)	Bacteroidetes	31
1178825	0.927831	Arenitalea lutea (Strain: CGMCC 1.12213)	Bacteroidetes	31
1179155	0.930477	Candidatus Photodesmus blepharus (Strain: Ppalp.1)	Proteobacteria	1
1179467	0.933654	Hazenella coriacea (Strain: DSM 45707)	Firmicutes	43
1179667	0.920704	Pseudomonas sp. KBS0710 (Strain: KBS0710)	Proteobacteria	1
1179670	0.888128	Micrococcus sp. KBS0714 (Strain: KBS0714)	Actinobacteria	51
1179671	0.893648	Curtobacterium sp. KBS0715 (Strain: KBS0715)	Actinobacteria	51
1179672	0.927294	Flavobacterium sp. KBS0721 (Strain: KBS0721)	Bacteroidetes	31
1179674	0.907593	Rhodococcus sp. KBS0724 (Strain: KBS0724)	Actinobacteria	51
1179743	0.932553	Pontibacter ramchanderi (Strain: LP43)	Bacteroidetes	31
1179773	0.889535	Saccharothrix espanaensis (strain ATCC 51144 / DSM 44229 / JCM 9112 / NBRC 15066 / NRRL 15764) (Strain: ATCC 51144 / DSM 44229 / JCM 9112 / NBRC 15066 / NRRL 15764)	Actinobacteria	51
1179777	0.908675	Mycoplasma feriruminatoris (Strain: G5847)	Tenericutes	44
1179778	0.919424	Pseudomonas sp. M47T1 (Strain: M47T1)	Proteobacteria	1
1181670	0.930549	bacterium endosymbiont of Bathymodiolus sp. 5 South		0
1181728	0.93276	Escherichia coli KTE182 (Strain: KTE182)	Proteobacteria	1
1181739	0.932893	Escherichia coli KTE193 (Strain: KTE193)	Proteobacteria	1
1181884	0.877367	Modestobacter roseus (Strain: DSM 45764)	Actinobacteria	51
1181886	0.900505	Saccharopolyspora dendranthemae (Strain: DSM 46699)	Actinobacteria	51
1181891	0.929011	Paenibacillus thermophilus (Strain: JCM 17693)	Firmicutes	43
1182263	0.924208	Rickettsia sp. MEAM1 (Bemisia tabaci) (Strain: MEAM1)	Proteobacteria	1
1182541	0.932504	Capronia coronata CBS 617.96 (Strain: CBS 617.96)	Fungi	82
1182542	0.932369	Capronia epimyces CBS 606.96 (Strain: CBS 606.96)	Fungi	82
1182543	0.935011	Cladophialophora psammophila CBS 110553 (Strain: CBS 110553)	Fungi	82
1182544	0.932975	Cladophialophora yegresii CBS 114405 (Strain: CBS 114405)	Fungi	82
1182545	0.934513	Exophiala aquamarina CBS 119918 (Strain: CBS 119918)	Fungi	82
1182568	0.904146	Deinococcus puniceus (Strain: DY1)	Deinococcus-Thermus	37
1182571	0.903096	Deinococcus swuensis (Strain: DY59)	Deinococcus-Thermus	37
1182590	0.917343	Pseudomonas pseudoalcaligenes (strain CECT 5344) (Strain: CECT 5344)	Proteobacteria	1
1182659	0.931919	Escherichia sp. KTE52 (Strain: KTE52)	Proteobacteria	1
1182671	0.932628	Escherichia coli KTE64 (Strain: KTE64)	Proteobacteria	1
1182673	0.93239	Escherichia coli KTE66 (Strain: KTE66)	Proteobacteria	1
1182680	0.932265	Escherichia coli KTE73 (Strain: KTE73)	Proteobacteria	1
1182682	0.932751	Escherichia coli KTE75 (Strain: KTE75)	Proteobacteria	1
1182699	0.932504	Escherichia coli KTE100 (Strain: KTE100)	Proteobacteria	1
1182703	0.932493	Escherichia coli KTE107 (Strain: KTE107)	Proteobacteria	1
1182704	0.93264	Escherichia coli KTE108 (Strain: KTE108)	Proteobacteria	1
1182725	0.932631	Escherichia coli KTE146 (Strain: KTE146)	Proteobacteria	1
1183154	0.910803	Stenotrophomonas maltophilia Ab55555 (Strain: Ab55555)	Proteobacteria	1
1183377	0.915958	Pyrococcus sp. ST04 (Strain: ST04)	Euryarchaeota	67
1183379	0.918055	Campylobacter coli RM4661 (Strain: RM4661)	Proteobacteria	1
1183413	0.918523	Agrobacterium salinitolerans (Strain: CFBP5507)	Proteobacteria	1
1183421	0.91945	Agrobacterium tumefaciens str. CFBP 5771 (Strain: CFBP 5771)	Proteobacteria	1
1183422	0.918677	Agrobacterium tumefaciens str. CFBP 5621 (Strain: CFBP 5621)	Proteobacteria	1
1183424	0.918887	Agrobacterium tumefaciens str. Kerr 14 (Strain: Kerr 14)	Proteobacteria	1
1183425	0.91891	Agrobacterium deltaense NCPPB 1641 (Strain: NCPPB 1641)	Proteobacteria	1
1183426	0.918543	Agrobacterium deltaense RV3 (Strain: RV3)	Proteobacteria	1
1183427	0.918665	Agrobacterium deltaense Zutra 3/1 (Strain: Zutra 3-1)	Proteobacteria	1
1183428	0.918547	Agrobacterium genomosp. 13 str. CFBP 6927 (Strain: CFBP 6927)	Proteobacteria	1
1183429	0.919633	Agrobacterium genomosp. 1 str. S56 (Strain: S56)	Proteobacteria	1
1183430	0.919411	Agrobacterium genomosp. 1 str. TT111 (Strain: TT111)	Proteobacteria	1
1183432	0.919094	Agrobacterium genomosp. 3 str. CFBP 6623 (Strain: CFBP 6623)	Proteobacteria	1
1183433	0.919209	Agrobacterium fabrum str. J-07 (Strain: J-07)	Proteobacteria	1
1183434	0.918671	Agrobacterium salinitolerans str. Hayward 0363 (Strain: Hayward0363)	Proteobacteria	1
1183435	0.918734	Agrobacterium genomosp. 5 str. CFBP 6626 (Strain: CFBP 6626)	Proteobacteria	1
1183436	0.919309	Agrobacterium genomosp. 2 str. CFBP 5494 (Strain: CFBP 5494)	Proteobacteria	1
1183438	0.915228	Gloeobacter kilaueensis JS1 (Strain: JS)	Cyanobacteria	52
1184151	0.917762	Opitutaceae bacterium TSB47 (Strain: TSB47)	Verrucomicrobia	18
1184251	0.911545	Thermogladius calderae (strain DSM 22663 / VKM B-2946 / 1633) (Strain: DSM 22663 / VKM B-2946 / 1633)	Crenarchaeota	75
1184267	0.93211	Bdellovibrio exovorus JSS (Strain: JSS)	Proteobacteria	1
1184387	0.923172	Mesotoga prima	Thermotogae	39
1184607	0.90427	Austwickia chelonae NBRC 105200 (Strain: NBRC 105200)	Actinobacteria	51
1184609	0.895318	Kineosphaera limosa NBRC 100340 (Strain: NBRC 100340)	Actinobacteria	51
1184720	0.917535	Rhizobium anhuiense (Strain: CCBAU 23252)	Proteobacteria	1
1185325	0.926558	Lactobacillus coryniformis subsp. coryniformis CECT 5711 (Strain: CECT5711)	Firmicutes	43
1185415	0.885316	Micromonospora wenchangensis (Strain: CCTCC AA 2012002)	Actinobacteria	51
1185650	0.911897	Mycobacteroides abscessus subsp. abscessus (Strain: 716)	Actinobacteria	51
1185651	0.931299	Enterovibrio norvegicus FF-454 (Strain: FF-454)	Proteobacteria	1
1185652	0.915734	Sinorhizobium fredii USDA 257 (Strain: USDA257)	Proteobacteria	1
1185653	0.928073	Planococcus antarcticus DSM 14505 (Strain: DSM 14505)	Firmicutes	43
1185654	0.915917	Pyrococcus furiosus COM1 (Strain: COM1)	Euryarchaeota	67
1185660	0.912774	Xanthomonas axonopodis pv. manihotis str. CIO151 (Strain: CIO151)	Proteobacteria	1
1185766	0.91487	Thioclava dalianensis (Strain: DLFJ1-1)	Proteobacteria	1
1185767	0.929183	Zunongwangia atlantica 22II14-10F7 (Strain: 22II14-10F7)	Bacteroidetes	31
1185876	0.931547	Fibrisoma limi BUZ 3 (Strain: BUZ 3T)	Bacteroidetes	31
1185920	0.904229	Rhodobacter veldkampii DSM 11550 (Strain: DSM 11550)	Proteobacteria	1
1186051	0.914351	Blattabacterium sp. (Blaberus giganteus) (Strain: BGIGA)	Bacteroidetes	31
1186058	0.925506	Trichosporon asahii var. asahii (strain ATCC 90039 / CBS 2479 / JCM 2466 / KCTC 7840 / NCYC 2677 / UAMH 7654) (Yeast) (Strain: ATCC 90039 / CBS 2479 / JCM 2466 / KCTC 7840 / NCYC 2677 / UAMH 7654)	Fungi	82
1186196	0.902689	Natrinema salaciae (Strain: DSM 25055)	Euryarchaeota	67
1187066	0.915699	Alkalispirochaeta sphaeroplastigenens (Strain: JC133)	Spirochaetes	4
1187080	0.932604	Cecembia calidifontis (Strain: DSM 21411)	Bacteroidetes	31
1187848	0.932735	Vibrio genomosp. F10 str. ZF-129 (Strain: ZF-129)	Proteobacteria	1
1187851	0.902844	Rhodovulum sp. PH10 (Strain: PH10)	Proteobacteria	1
1187852	0.895456	Methylobacterium tarhaniae (Strain: DSM 25844)	Proteobacteria	1
1188229	0.925392	Gloeomargarita lithophora Alchichica-D10 (Strain: D10)	Cyanobacteria	52
1188233	0.908083	Mycoplasma auris 15026 (Strain: 15026)	Tenericutes	44
1188234	0.908021	Mycoplasma alkalescens 14918 (Strain: 14918)	Tenericutes	44
1188235	0.915463	Mycoplasma bovigenitalium 51080 (Strain: 51080)	Tenericutes	44
1188238	0.908774	Mycoplasma capricolum subsp. capricolum 14232 (Strain: 14232)	Tenericutes	44
1188239	0.911809	Mycoplasma ovipneumoniae 14811 (Strain: 14811)	Tenericutes	44
1188240	0.914966	Mycoplasma yeatsii 13926 (Strain: 13926)	Tenericutes	44
1188241	0.917974	Ureaplasma diversum NCTC 246 (Strain: NCTC 246)	Tenericutes	44
1188242	0.914799	Mycoplasma bovis 8790 (Strain: 8790)	Tenericutes	44
1188244	0.909801	Mycoplasma leachii 06049 (Strain: 06049)	Tenericutes	44
1188246	0.908779	Mycoplasma mycoides subsp. capri PG3 (Strain: PG3)	Tenericutes	44
1188247	0.898683	Rhodothalassium salexigens DSM 2132 (Strain: DSM 2132)	Proteobacteria	1
1188249	0.905016	Cereibacter changlensis JA139 (Strain: JA139)	Proteobacteria	1
1188250	0.905536	Rhodobacter blasticus DSM 2131 (Strain: DSM 2131)	Proteobacteria	1
1188252	0.933997	Vibrio rumoiensis 1S-45 (Strain: 1S-45)	Proteobacteria	1
1188261	0.929135	Bacillus marmarensis DSM 21297 (Strain: DSM 21297)	Firmicutes	43
1188319	0.924884	Ferriphaselus amnicola (Strain: OYT1)	Proteobacteria	1
1189126	0.914151	Paraburkholderia eburnea (Strain: JCM 18070)	Proteobacteria	1
1189304	0.929766	Sodalis-like symbiont of Philaenus spumarius (Strain: spu)	Proteobacteria	1
1189310	0.901484	Myxococcus macrosporus DSM 14697 (Strain: DSM 14697)	Proteobacteria	1
1189325	0.888006	Oceanicella actignis (Strain: CGMCC 1.10808)	Proteobacteria	1
1189611	0.914368	Nitratireductor aquibiodomus RA22 (Strain: RA22)	Proteobacteria	1
1189612	0.931501	Indibacter alkaliphilus LW1 (Strain: LW1)	Bacteroidetes	31
1189619	0.927276	Psychroflexus gondwanensis ACAM 44 (Strain: ACAM 44)	Bacteroidetes	31
1189621	0.930344	Nitritalea halalkaliphila LW7 (Strain: LW7)	Bacteroidetes	31
1190415	0.922201	Pseudomonas asturiensis (Strain: LMG 26898)	Proteobacteria	1
1190417	0.870748	Geodermatophilus telluris (Strain: DSM 45421)	Actinobacteria	51
1190620	0.927438	Atopobium sp. ICM42b (Strain: ICM42b)	Actinobacteria	51
1190621	0.917329	Olsenella uli MSTE5 (Strain: MSTE5)	Actinobacteria	51
1191209	0.913328	Halomonas desiderata SP1	Proteobacteria	1
1191279	0.924449	Helicobacter pylori FD423 (Strain: FD423)	Proteobacteria	1
1191280	0.924183	Helicobacter pylori FD430 (Strain: FD430)	Proteobacteria	1
1191281	0.924316	Helicobacter pylori FD506 (Strain: FD506)	Proteobacteria	1
1191282	0.92429	Helicobacter pylori FD568 (Strain: FD568)	Proteobacteria	1
1191283	0.924327	Helicobacter pylori FD577 (Strain: FD577)	Proteobacteria	1
1191284	0.924157	Helicobacter pylori FD662 (Strain: FD662)	Proteobacteria	1
1191285	0.924392	Helicobacter pylori FD703 (Strain: FD703)	Proteobacteria	1
1191286	0.924195	Helicobacter pylori FD719 (Strain: FD719)	Proteobacteria	1
1191287	0.924374	Helicobacter pylori GC26 (Strain: GC26)	Proteobacteria	1
1191298	0.932917	Vibrio genomosp. F6 str. FF-238 (Strain: FF-238)	Proteobacteria	1
1191300	0.931976	Vibrio crassostreae 9CS106 (Strain: 9CS106)	Proteobacteria	1
1191305	0.932555	Vibrio splendidus 12E03 (Strain: 12E03)	Proteobacteria	1
1191322	0.93247	Vibrio tasmaniensis 1F-187 (Strain: 1F-187)	Proteobacteria	1
1191459	0.932093	Flammeovirga sp. MY04 (Strain: MY04)	Bacteroidetes	31
1191460	0.933498	Acinetobacter venetianus (strain ATCC 31012 / CIP 110063 / RAG-1) (Strain: CIP 110063)	Proteobacteria	1
1191464	0.924401	Helicobacter pylori FD535 (Strain: FD535)	Proteobacteria	1
1191523	0.92548	Melioribacter roseus (strain JCM 17771 / P3M-2) (Strain: JCM 17771 / P3M-2)	Ignavibacteriae	28
1192034	0.90018	Chondromyces apiculatus DSM 436 (Strain: DSM 436)	Proteobacteria	1
1192054	0.906838	Paracoccus sp. 228 (Strain: 361)	Proteobacteria	1
1192124	0.912342	Burkholderia sp. lig30 (Strain: LIG30)	Proteobacteria	1
1192162	0.917333	Vogesella sp. LIG4 (Strain: LIG4)	Proteobacteria	1
1192197	0.930637	Pelosinus fermentans JBW45 (Strain: JBW45)	Firmicutes	43
1192560	0.931993	Salmonella enterica subsp. enterica serovar Cubana str. 76814 (Strain: 76814)	Proteobacteria	1
1192586	0.932209	Salmonella enterica subsp. enterica serovar Enteritidis str. 2009K0958 (Strain: 2009K0958)	Proteobacteria	1
1192688	0.93225	Salmonella enterica subsp. enterica serovar Dublin str. UC16 (Strain: UC16)	Proteobacteria	1
1192854	0.92482	Granulosicoccus antarcticus IMCC3135 (Strain: IMCC3135)	Proteobacteria	1
1192864	0.926304	Leptospira mayottensis 200901116 (Strain: 200901116)	Spirochaetes	4
1192866	0.927005	Leptospira borgpetersenii serovar Pomona str. 200901868 (Strain: 200901868)	Spirochaetes	4
1193007	0.926855	Leptospira borgpetersenii str. 200701203 (Strain: 200701203)	Spirochaetes	4
1193011	0.925809	Leptospira fainei serovar Hurstbridge str. BUT 6 (Strain: BUT 6)	Spirochaetes	4
1193012	0.926427	Leptospira sp. Fiocruz LV3954 (Strain: Fiocruz LV3954)	Spirochaetes	4
1193013	0.926417	Leptospira sp. Fiocruz LV4135 (Strain: Fiocruz LV4135)	Spirochaetes	4
1193028	0.926404	Leptospira interrogans serovar Lora str. TE 1992 (Strain: TE 1992)	Spirochaetes	4
1193029	0.926934	Leptospira interrogans serovar Pyrogenes str. 200701872 (Strain: 200701872)	Spirochaetes	4
1193040	0.926328	Leptospira interrogans str. FPW1039 (Strain: FPW1039)	Spirochaetes	4
1193046	0.926788	Leptospira kirschneri str. 200801925 (Strain: 200801925)	Spirochaetes	4
1193053	0.926415	Leptospira noguchii str. 2001034031 (Strain: 2001034031)	Spirochaetes	4
1193054	0.92563	Leptospira noguchii str. Cascata (Strain: Cascata)	Spirochaetes	4
1193056	0.926547	Leptospira santarosai str. AIM (Strain: AIM)	Spirochaetes	4
1193057	0.926637	Leptospira santarosai str. JET (Strain: JET)	Spirochaetes	4
1193059	0.926614	Leptospira santarosai str. CBC1416 (Strain: CBC1416)	Spirochaetes	4
1193069	0.925394	Leptospira wolffii serovar Khorat str. Khorat-H2 (Strain: Khorat-H2)	Spirochaetes	4
1193128	0.927699	Parascardovia denticolens IPLA 20019 (Strain: IPLA 20019)	Actinobacteria	51
1193181	0.898206	Tetrasphaera elongata Lp2 (Strain: Lp2)	Actinobacteria	51
1193182	0.90244	Tetrasphaera australiensis Ben110 (Strain: Ben110)	Actinobacteria	51
1193500	0.927171	Leptospira idonii (Strain: 201300427)	Spirochaetes	4
1193502	0.92838	Sulfurospirillum halorespirans DSM 13726 (Strain: DSM 13726; PCE-M2)	Proteobacteria	1
1193518	0.898814	Tetrasphaera jenkinsii Ben 74 (Strain: Ben 74)	Actinobacteria	51
1193576	0.929516	Staphylococcus aureus subsp. aureus CN1 (Strain: CN1)	Firmicutes	43
1193682	0.881125	Actinokineospora bangkokensis (Strain: 44EHW)	Actinobacteria	51
1193712	0.919392	'Catharanthus roseus' aster yellows phytoplasma (Strain: De Villa)	Tenericutes	44
1193713	0.929699	Bacillus mesonae (Strain: H20-5)	Firmicutes	43
1193729	0.929938	Candidatus Endolissoclinum faulkneri L2 (Strain: L2)	Proteobacteria	1
1194083	0.89284	Tetrasphaera japonica T1-X7 (Strain: T1-X7)	Actinobacteria	51
1194090	0.934086	Aliifodinibius roseus (Strain: DSM 21986)	Balneolaeota	27
1194404	0.924239	Pseudomonas syringae pv. actinidiae ICMP 18807 (Strain: ICMP 18807)	Proteobacteria	1
1194405	0.924482	Pseudomonas syringae pv. actinidiae ICMP 19096 (Strain: ICMP 19096)	Proteobacteria	1
1194424	0.928163	Zymomonas mobilis subsp. mobilis NRRL B-12526 (Strain: NRRL B-12526(CICC 10225))	Proteobacteria	1
1194427	0.931914	Vibrio toranzoniae (Strain: Vb 10.8)	Proteobacteria	1
1194695	0.939078	Cucumis melo var. makuwa (Strain: cv. Chang Bougi)	Viridiplantae	91
1194971	0.92689	Lactobacillus salivarius str. Ren (Strain: Ren)	Firmicutes	43
1194972	0.902118	Mycolicibacterium vaccae ATCC 25954 (Strain: ATCC 25954)	Actinobacteria	51
1195236	0.930291	Ruminiclostridium cellobioparum subsp. termitidis CT1112 (Strain: CT1112)	Firmicutes	43
1195243	0.93463	Porphyromonas gingivalis JCVI SC001 (Strain: JCVI SC001)	Bacteroidetes	31
1195244	0.931938	Gallibacterium anatis 12656/12 (Strain: 12656/12)	Proteobacteria	1
1195246	0.922633	Alishewanella agri BL06 (Strain: BL06)	Proteobacteria	1
1195464	0.930896	Bacillus thuringiensis MC28 (Strain: MC28)	Firmicutes	43
1195612	0.904935	Chroomonas mesostigmatica CCMP1168 (Strain: CCMP1168)	Cryptophyceae	89
1195760	0.927312	Wenyingzhuangia marina (Strain: DSM 100572)	Bacteroidetes	31
1195763	0.932658	Photobacterium aquae (Strain: CGMCC 1.12159)	Proteobacteria	1
1195923	0.905838	Xanthomonas translucens pv. arrhenatheri LMG 727	Proteobacteria	1
1196024	0.889443	Rubrivirga marina (Strain: SAORIC-28)	Rhodothermaeota	26
1196031	0.928798	Bacillus oceanisediminis 2691 (Strain: 2691)	Firmicutes	43
1196081	0.934688	Talaromyces amestolkiae (Strain: CIB)	Fungi	82
1196083	0.934112	Snodgrassella alvi (Strain: N-W7)	Proteobacteria	1
1196094	0.933974	Snodgrassella alvi wkB2 (Strain: wkB2)	Proteobacteria	1
1196095	0.933126	Gilliamella apicola (Strain: A-7-12)	Proteobacteria	1
1196164	0.926234	Listeria monocytogenes serotype 1/2b str. 10-0811 (Strain: 10-0811)	Firmicutes	43
1196322	0.921007	Clostridium sp. Maddingley MBC34-26 (Strain: Maddingley MBC34-26)	Firmicutes	43
1196324	0.931656	Fictibacillus macauensis ZFHKF-1 (Strain: ZFHKF-1)	Firmicutes	43
1196325	0.919943	Pseudomonas putida (strain DOT-T1E) (Strain: DOT-T1E)	Proteobacteria	1
1196353	0.892852	Streptomyces wuyuanensis (Strain: CGMCC 4.7042)	Actinobacteria	51
1196835	0.917823	Pseudomonas stutzeri CCUG 29243 (Strain: CCUG 29243)	Proteobacteria	1
1197129	0.934145	Candidatus Brocadia sinica JPN1 (Strain: JPN1)	Planctomycetes	13
1197174	0.922609	Alishewanella aestuarii B11 (Strain: B11)	Proteobacteria	1
1197325	0.922413	Mycoplasma wenyonii (strain Massachusetts) (Eperythrozoon wenyonii) (Strain: Massachusetts)	Tenericutes	44
1197477	0.930019	Mangrovimonas yunxiaonensis (Strain: LY01)	Bacteroidetes	31
1197717	0.926869	Cloacibacillus porcorum (Strain: CL-84)	Synergistetes	35
1197719	0.9323	Salmonella bongori N268-08 (Strain: N268-08)	Proteobacteria	1
1197861	0.912245	Paracoccus laeviglucosivorans (Strain: DSM 100094)	Proteobacteria	1
1198029	0.936011	Neolecta irregularis (strain DAH-3) (Strain: DAH-3)	Fungi	82
1198114	0.922776	Granulicella tundricola (strain ATCC BAA-1859 / DSM 23138 / MP5ACTX9) (Strain: MP5ACTX9)	Acidobacteria	7
1198115	0.932326	Thaumarchaeota archaeon SCGC AB-539-E09 (Strain: SCGC AB-539-E09)	Thaumarchaeota	69
1198116	0.931849	Thermoplasmatales archaeon SCGC AB-539-N05	Euryarchaeota	67
1198232	0.931671	Cycloclasticus zancles 78-ME (Strain: 7-ME)	Proteobacteria	1
1198245	0.891058	Micromonospora avicenniae (Strain: DSM 45758)	Actinobacteria	51
1198294	0.921606	Pseudomonas sp. ICMP 10191 (Strain: ICMP 10191)	Proteobacteria	1
1198305	0.921579	Pseudomonas viridiflava ICMP 13104 (Strain: ICMP 13104)	Proteobacteria	1
1198309	0.920974	Pseudomonas fluorescens ICMP 11288 (Strain: ICMP 11288)	Proteobacteria	1
1198317	0.921033	Pseudomonas marginalis ICMP 9505 (Strain: ICMP 9505)	Proteobacteria	1
1198449	0.904279	Aeropyrum camini SY1 = JCM 12091 (Strain: SY1)	Crenarchaeota	75
1198452	0.917396	Janthinobacterium sp. HH01 (Strain: HH01)	Proteobacteria	1
1198456	0.915147	Pseudomonas guguanensis (Strain: JCM 18416)	Proteobacteria	1
1198630	0.919831	Thermoanaerobacter thermohydrosulfuricus WC1 (Strain: WC1)	Firmicutes	43
1199154	0.911002	Lysobacter sp. A03 (Strain: A03)	Proteobacteria	1
1199245	0.933125	secondary endosymbiont of Ctenarytaina eucalypti	Proteobacteria	1
1200281	0.921383	Ruegeria mediterranea M17 (Strain: CECT 7615)	Proteobacteria	1
1200284	0.921686	Ruegeria litorea R37 (Strain: CECT 7639)	Proteobacteria	1
1200302	0.937738	Photobacterium damselae subsp. piscicida DI21 (Strain: DI21)	Proteobacteria	1
1200324	0.924782	Helicobacter pylori UMB_G1 (Strain: UMB_G1)	Proteobacteria	1
1200325	0.924735	Helicobacter pylori CCHI 33 (Strain: CCHI 33)	Proteobacteria	1
1200346	0.926877	Alicyclobacillus hesperidum URH17-3-68 (Strain: URH17-3-68)	Firmicutes	43
1200352	0.903732	Corynebacterium terpenotabidum Y-11 (Strain: Y-11)	Actinobacteria	51
1200721	0.922111	Lachnospiraceae bacterium RM5 (Strain: RM5)	Firmicutes	43
1200747	0.928945	Lachnospiraceae bacterium G11 (Strain: G11)	Firmicutes	43
1200749	0.927353	Lachnospiraceae bacterium G41 (Strain: G41)	Firmicutes	43
1200751	0.934126	Ruminococcaceae bacterium P7 (Strain: P7)	Firmicutes	43
1200752	0.933058	Escherichia coli NCCP15648 (Strain: NCCP15648)	Proteobacteria	1
1200792	0.932092	Brevibacillus brevis X23 (Strain: X23)	Firmicutes	43
1200793	0.927007	Streptococcus salivarius K12	Firmicutes	43
1201288	0.927055	Bacteriovorax sp. Seq25_V (Strain: SEQ25_V)	Proteobacteria	1
1201290	0.928861	Bacteriovorax sp. BAL6_X (Strain: BAL6_X)	Proteobacteria	1
1201294	0.921043	Methanoculleus bourgensis (strain ATCC 43281 / DSM 3045 / OCM 15 / MS2) (Methanogenium bourgense) (Strain: ATCC 43281 / DSM 3045 / OCM 15 / MS2)	Euryarchaeota	67
1202448	0.928651	Enterobacter sp. Ag1 (Strain: Ag1)	Proteobacteria	1
1202532	0.928168	Flavobacterium sp. F52 (Strain: F52)	Bacteroidetes	31
1202533	0.928283	Bacillus nealsonii AAU1 (Strain: AAU1)	Firmicutes	43
1202534	0.915303	Clostridium sartagoforme AAU1 (Strain: AAU1)	Firmicutes	43
1202536	0.832107	Candidatus Carsonella ruddii CE isolate Thao2000 (Strain: CE)	Proteobacteria	1
1202537	0.832923	Candidatus Carsonella ruddii CS isolate Thao2000 (Strain: CS)	Proteobacteria	1
1202538	0.833586	Candidatus Carsonella ruddii HC isolate Thao2000 (Strain: HC)	Proteobacteria	1
1202539	0.838098	Candidatus Carsonella ruddii HT isolate Thao2000 (Strain: HT)	Proteobacteria	1
1202540	0.842925	Candidatus Carsonella ruddii PC isolate NHV (Strain: PC)	Proteobacteria	1
1202667	0.928127	Staphylococcus sp. OJ82 (Strain: OJ82)	Firmicutes	43
1202712	0.927262	Lysinibacillus chungkukjangi (Strain: KACC 16626)	Firmicutes	43
1202724	0.931779	Flavobacterium akiainvivens (Strain: IK-1)	Bacteroidetes	31
1202768	0.902121	Halopiger salifodinae (Strain: CGMCC 1.12284)	Euryarchaeota	67
1202772	0.928976	Achlya hypogyna (Strain: ATCC 48635)	Sar	90
1202785	0.930717	Methylacidiphilum kamchatkense Kam1 (Strain: kam1)	Verrucomicrobia	18
1202962	0.931109	Moritella marina ATCC 15381 (Strain: MP-1)	Proteobacteria	1
1203258	0.926933	Lactobacillus rhamnosus LRHMDP2 (Strain: LRHMDP2)	Firmicutes	43
1203393	0.916751	Komagataeibacter maltaceti (Strain: LMG 1529)	Proteobacteria	1
1203540	0.926043	Bifidobacterium breve HPH0326 (Strain: HPH0326)	Actinobacteria	51
1203549	0.893838	Microbacterium sp. oral taxon 186 str. F0373 (Strain: F0373)	Actinobacteria	51
1203554	0.922211	Sutterella wadsworthensis HGA0223 (Strain: HGA0223)	Proteobacteria	1
1203556	0.910254	Actinomyces sp. HPA0247 (Strain: HPA0247)	Actinobacteria	51
1203560	0.918435	Corynebacterium sp. KPL1821 (Strain: KPL1821)	Actinobacteria	51
1203562	0.918852	Corynebacterium sp. KPL1855 (Strain: KPL1855)	Actinobacteria	51
1203568	0.910687	Dermabacter sp. HFH0086 (Strain: HFH0086)	Actinobacteria	51
1203578	0.924433	Pseudomonas sp. HPB0071 (Strain: HPB0071)	Proteobacteria	1
1203590	0.92615	Streptococcus sp. HPH0090 (Strain: HPH0090)	Firmicutes	43
1203592	0.889418	Streptomyces sp. HPH0547 (Strain: HPH0547)	Actinobacteria	51
1203593	0.932132	Veillonella sp. HPA0037 (Strain: HPA0037)	Firmicutes	43
1203599	0.906206	Mycobacterium intracellulare subsp. yongonense (Strain: E3170)	Actinobacteria	51
1203602	0.926891	Atopobium sp. oral taxon 199 str. F0494 (Strain: F0494)	Actinobacteria	51
1203603	0.931899	Capnocytophaga sp. oral taxon 336 str. F0502 (Strain: F0502)	Bacteroidetes	31
1203605	0.914395	Propionibacterium sp. oral taxon 192 str. F0372 (Strain: F0372)	Actinobacteria	51
1203606	0.933294	Butyricicoccus pullicaecorum 1.2 (Strain: 1.2)	Firmicutes	43
1203610	0.936394	Parabacteroides gordonii MS-1 = DSM 23371 (Strain: MS-1)	Bacteroidetes	31
1203619	0.91874	Corynebacterium sp. KPL1986 (Strain: KPL1986)	Actinobacteria	51
1203622	0.91879	Corynebacterium sp. KPL1989 (Strain: KPL1989)	Actinobacteria	51
1204385	0.916324	Litorilinea aerophila (Strain: ATCC BAA-2444)	Chloroflexi	49
1204474	0.911094	Fusobacterium nucleatum CTI-1 (Strain: CTI-1)	Fusobacteria	36
1204725	0.92931	Methanobacterium formicicum (strain DSM 3637 / PP1) (Strain: DSM 3637 / PP1)	Euryarchaeota	67
1204738	0.923172	Halomonas titanicae BH1 (Strain: BH1)	Proteobacteria	1
1205679	0.925155	Bifidobacterium longum subsp. longum CECT 7347 (Strain: CECT 7347)	Actinobacteria	51
1205750	0.920353	Pseudomonas fluorescens BRIP34879 (Strain: BRIP34879)	Proteobacteria	1
1205910	0.895676	Nocardiopsis alba (strain ATCC BAA-2165 / BE74) (Strain: ATCC BAA-2165 / BE74)	Actinobacteria	51
1206085	0.885972	Jatrophihabitans endophyticus (Strain: DSM 45627)	Actinobacteria	51
1206336	0.916812	Puniceibacterium antarcticum (Strain: SM1211)	Proteobacteria	1
1206458	0.91199	Novosphingobium sp. MBES04 (Strain: MBES04)	Proteobacteria	1
1206466	0.927095	Wickerhamomyces ciferrii (strain F-60-10 / ATCC 14091 / CBS 111 / JCM 3599 / NBRC 0793 / NRRL Y-1031) (Yeast) (Pichia ciferrii) (Strain: F-60-10 / ATCC 14091 / CBS 111 / JCM 3599 / NBRC 0793 / NRRL Y-1031)	Fungi	82
1206753	0.928513	Maribacter spongiicola (Strain: DSM 25233)	Bacteroidetes	31
1206767	0.909618	Desulfovibrio magneticus str. Maddingley MBC34 (Strain: Maddingley MBC34)	Proteobacteria	1
1206777	0.921685	Pseudomonas sp. Lz4W (Strain: Lz4W)	Proteobacteria	1
1206781	0.935143	Paenibacillus alvei (strain ATCC 6344 / DSM 29 / NBRC 3343 / NCIMB 9371 / NCTC 6352) (Bacillus alvei) (Strain: ATCC 6344 / DSM 29 / NBRC 3343 / NCIMB 9371 / NCTC 6352)	Firmicutes	43
1206816	0.926767	Maribacter vaceletii (Strain: DSM 25230)	Bacteroidetes	31
1206980	0.929865	Nostoc sp. 'Peltigera malacea cyanobiont' DB3992	Cyanobacteria	52
1207055	0.911658	Sphingobium sp. C100 (Strain: C100)	Proteobacteria	1
1207058	0.919197	Hyphomonas sp. L-53-1-40 (Strain: L-53-1-40)	Proteobacteria	1
1207063	0.911253	Oceanibaculum indicum P24 (Strain: P24)	Proteobacteria	1
1207075	0.92231	Pseudomonas sp. UW4 (Strain: UW4)	Proteobacteria	1
1207470	0.928178	Streptococcus pyogenes M1 476 (Strain: 476)	Firmicutes	43
1207504	0.909398	Burkholderia pseudomultivorans (Strain: MSMB574WGS)	Proteobacteria	1
1207542	0.923986	Bifidobacterium bifidum LMG 13195 (Strain: JCM 7004)	Actinobacteria	51
1207543	0.92333	Bifidobacterium bifidum IPLA 20015 (Strain: IPLA 20015)	Actinobacteria	51
1208099	0.922347	Pseudomonas syringae pv. actinidiae ICMP 19497 (Strain: ICMP 19497)	Proteobacteria	1
1208102	0.92143	Pseudomonas sp. ICMP 19500 (Strain: ICMP 19500)	Proteobacteria	1
1208104	0.92412	Aeromonas media WS (Strain: WS)	Proteobacteria	1
1208308	0.932699	Vibrio neocaledonicus (Strain: CGJ02-2)	Proteobacteria	1
1208314	0.903841	Gordonia namibiensis NBRC 108229 (Strain: NBRC 108229)	Actinobacteria	51
1208320	0.930081	Thalassolituus oleivorans R6-15 (Strain: R6-15)	Proteobacteria	1
1208321	0.931336	Marinomonas profundimaris (Strain: D104)	Proteobacteria	1
1208323	0.918469	Celeribacter baekdonensis B30 (Strain: B30)	Proteobacteria	1
1208324	0.909946	Celeribacter indicus (Strain: P73)	Proteobacteria	1
1208342	0.912039	Sphingobium fuliginis ATCC 27551 (Strain: ATCC 27551)	Proteobacteria	1
1208365	0.9286	SAR86 cluster bacterium SAR86E	Proteobacteria	1
1208583	0.935131	Commensalibacter sp. MX01 (Strain: MX-MONARCH01)	Proteobacteria	1
1208656	0.927312	Cronobacter dublinensis 1210 (Strain: 1210)	Proteobacteria	1
1208660	0.909013	Bordetella parapertussis (strain Bpp5) (Strain: Bpp5)	Proteobacteria	1
1208661	0.92963	Cronobacter dublinensis 582 (Strain: 582)	Proteobacteria	1
1208663	0.930195	Cronobacter sakazakii 701 (Strain: 701)	Proteobacteria	1
1208664	0.929653	Cronobacter sakazakii 696 (Strain: 696)	Proteobacteria	1
1208918	0.925067	Candidatus Kinetoplastibacterium crithidii TCC036E (Strain: TCC036E)	Proteobacteria	1
1208919	0.924079	Candidatus Kinetoplastibacterium desouzaii TCC079E (Strain: TCC079E)	Proteobacteria	1
1208920	0.924118	Candidatus Kinetoplastibacterium oncopeltii TCC290E (Strain: TCC290E)	Proteobacteria	1
1208921	0.925133	Candidatus Kinetoplastibacterium galatii TCC219 (Strain: TCC219)	Proteobacteria	1
1208922	0.924905	Candidatus Kinetoplastibacterium blastocrithidii TCC012E (Strain: TCC012E)	Proteobacteria	1
1209778	0.912841	Salinisphaera japonica YTM-1 (Strain: YTM-1)	Proteobacteria	1
1209926	0.933521	Colletotrichum orchidophilum (Strain: IMI 309357)	Fungi	82
1209931	0.933633	Colletotrichum salicis (Strain: CBS 607.94)	Fungi	82
1209954	0.915489	Mesorhizobium hawassense (Strain: AC99b)	Proteobacteria	1
1209962	0.932154	Pneumocystis jirovecii (strain SE8) (Human pneumocystis pneumonia agent) (Strain: SE8)	Fungi	82
1209984	0.90435	Mycolicibacterium mageritense DSM 44476 = CIP 104973 (Strain: CIP 104973)	Actinobacteria	51
1209989	0.924744	Tepidanaerobacter acetatoxydans (strain DSM 21804 / JCM 16047 / Re1) (Strain: Re1)	Firmicutes	43
1210046	0.894428	Janibacter hoylei PVAS-1 (Strain: PVAS-1)	Actinobacteria	51
1210091	0.903488	Nocardia ninae NBRC 108245 (Strain: NBRC 108245)	Actinobacteria	51
1210908	0.908598	Halogranum salarium B-1 (Strain: B-1)	Euryarchaeota	67
1210932	0.916539	Rhizobium ipomoeae (Strain: shin9-1)	Proteobacteria	1
1211023	0.934259	Porphyromonas gingivalis SJD2 (Strain: SJD2)	Bacteroidetes	31
1211035	0.927804	Lysinibacillus massiliensis 4400831 = CIP 108448 = CCUG 49529 (Strain: CCUG 49529)	Firmicutes	43
1211322	0.899153	Deinococcus metallilatus (Strain: MA1002-m5)	Deinococcus-Thermus	37
1211383	0.917719	Paraburkholderia dipogonis (Strain: ICMP 19430)	Proteobacteria	1
1211777	0.919813	Rhizobium mesoamericanum STM3625 (Strain: STM3625)	Proteobacteria	1
1211806	0.908839	Novosphingobium kunmingense (Strain: CGMCC 1.12274)	Proteobacteria	1
1211807	0.917851	Pseudomonas kunmingensis (Strain: DSM 25974)	Proteobacteria	1
1212489	0.932687	Legionella drozanskii LLAP-1 (Strain: ATCC 700990)	Proteobacteria	1
1212491	0.93417	Legionella fallonii LLAP-10 (Strain: ATCC700992)	Proteobacteria	1
1212548	0.916981	Pseudomonas stutzeri NF13 (Strain: NF13)	Proteobacteria	1
