## Supplementary Table 1 for "An extension of Shannon’s entropy to explain taxa diversity and human diseases" (part 2 of 3)

### Sheet: Complete proteome CAIRs (continued)
Organism_ID	CAIR	Organism	Second_hierarchy	code
1212549	0.917968	Pseudomonas stutzeri B1SMN1 (Strain: B1SMN1)	Proteobacteria	1
1212764	0.933134	Paenibacillus popilliae ATCC 14706 (Strain: ATCC 14706)	Firmicutes	43
1212765	0.925194	Mycoplasma haemolamae (strain Purdue) (Strain: Purdue)	Tenericutes	44
1213189	0.932325	Zancudomyces culisetae (Gut fungus) (Smittium culisetae) (Strain: COL-18-3)	Fungi	82
1213358	0.892028	Microbacterium saccharophilum (Strain: K-1)	Actinobacteria	51
1213407	0.906085	Mycobacterium sp. ENV421 (Strain: ENV421)	Actinobacteria	51
1213857	0.932798	Colletotrichum orbiculare (strain 104-T / ATCC 96160 / CBS 514.97 / LARS 414 / MAFF 240422) (Cucumber anthracnose fungus) (Colletotrichum lagenarium) (Strain: 104-T / ATCC 96160 / CBS 514.97 / LARS 414 / MAFF 240422)	Fungi	82
1213859	0.93535	Colletotrichum fructicola (strain Nara gc5) (Anthracnose fungus) (Colletotrichum gloeosporioides (strain Nara gc5)) (Strain: Nara gc5)	Fungi	82
1213861	0.902567	Actinocrispum wychmicini (Strain: DSM 45934)	Actinobacteria	51
1214077	0.934229	Aliifodinibius sediminis (Strain: DSM 21194)	Balneolaeota	27
1214101	0.897837	Streptomyces davaonensis (strain DSM 101723 / JCM 4913 / KCC S-0913 / 768) (Strain: DSM 101723 / JCM 4913 / KCC S-0913 / 768)	Actinobacteria	51
1214102	0.906317	Mycolicibacterium fortuitum subsp. fortuitum DSM 46621 = ATCC 6841 (Strain: DSM46621)	Actinobacteria	51
1214121	0.925908	Xylella fastidiosa 32 (Strain: 32)	Proteobacteria	1
1214179	0.927359	Streptococcus suis 6407 (Strain: 6407)	Firmicutes	43
1214225	0.90865	Acidocella sp. MX-AZ02 (Strain: MX-AZ02)	Proteobacteria	1
1214242	0.891096	Streptomyces collinus (strain DSM 40733 / Tu 365) (Strain: DSM 40733 / Tu 365)	Actinobacteria	51
1214573	0.931958	Diaporthe ampelina	Fungi	82
1214604	0.927319	Tumebacillus algifaecis (Strain: THMBR28)	Firmicutes	43
1214787	0.907599	Paracoccus sediminis (Strain: DSM 26170)	Proteobacteria	1
1214915	0.904815	Mycolicibacterium smegmatis (strain MKD8) (Mycobacterium smegmatis) (Strain: MKD8)	Actinobacteria	51
1214928	0.888216	Thermus tengchongensis (Strain: 15W)	Deinococcus-Thermus	37
1215031	0.93322	Bacillus thermocopriae (Strain: DUT50_236)	Firmicutes	43
1215032	0.905082	Sinirhodobacter ferrireducens (Strain: CCTCC AB2012026)	Proteobacteria	1
1215087	0.919634	Pseudomonas putida S12 (Strain: S12)	Proteobacteria	1
1215088	0.918758	Pseudomonas putida HB3267 (Strain: HB3267)	Proteobacteria	1
1215089	0.927469	Planococcus halocryophilus (Strain: DSM 24743)	Firmicutes	43
1215092	0.915355	Pseudomonas alcaligenes (strain ATCC 14909 / DSM 50342 / JCM 20561 / NBRC 14159 / NCIMB 9945 / NCTC 10367 / 1577) (Strain: ATCC 14909 / DSM 50342 / JCM 20561 / NBRC 14159 / NCIMB 9945 / NCTC 10367 / 1577)	Proteobacteria	1
1215330	0.934391	Trichophyton rubrum CBS 288.86 (Strain: CBS 288.86)	Fungi	82
1215331	0.934386	Trichophyton soudanense CBS 452.61 (Strain: CBS 452.61)	Fungi	82
1215338	0.93371	Trichophyton interdigitale (strain MR816) (Strain: MR816)	Fungi	82
1215343	0.930373	Liberibacter crescens (strain BT-1) (Strain: BT-1)	Proteobacteria	1
1215914	0.928023	Lactobacillus casei W56 (Strain: W56)	Firmicutes	43
1215915	0.925678	Lactococcus raffinolactis 4877 (Strain: 4877)	Firmicutes	43
1215925	0.897423	Nocardia bhagyanarayanae (Strain: DSM 103495)	Actinobacteria	51
1216006	0.935757	Vibrio aerogenes CECT 7868 (Strain: CECT 7868)	Proteobacteria	1
1216362	0.912189	Fusobacterium hwasookii ChDC F128 (Strain: ChDC F128)	Fusobacteria	36
1216932	0.917452	Clostridium bornimense (Strain: M2/40)	Firmicutes	43
1217049	0.930141	Enterobacter sp. A11 (Strain: A11)	Proteobacteria	1
1217052	0.915841	Ralstonia sp. A12 (Strain: A12)	Proteobacteria	1
1217418	0.910362	Cupriavidus sp. HPC(L) (Strain: HPC(L))	Proteobacteria	1
1217629	0.93365	Acinetobacter baumannii NIPH 80 (Strain: NIPH 80)	Proteobacteria	1
1217630	0.933324	Acinetobacter baumannii NIPH 201 (Strain: NIPH 201)	Proteobacteria	1
1217634	0.93363	Acinetobacter baumannii NIPH 410 (Strain: NIPH 410)	Proteobacteria	1
1217640	0.93351	Acinetobacter baumannii NIPH 190 (Strain: NIPH 190)	Proteobacteria	1
1217641	0.933681	Acinetobacter baumannii NIPH 615 (Strain: NIPH 615)	Proteobacteria	1
1217648	0.933402	Acinetobacter beijerinckii CIP 110307 (Strain: CIP 110307)	Proteobacteria	1
1217649	0.933311	Acinetobacter beijerinckii ANC 3835 (Strain: ANC 3835)	Proteobacteria	1
1217651	0.934182	Acinetobacter bereziniae NIPH 3 (Strain: NIPH 3)	Proteobacteria	1
1217653	0.933214	Acinetobacter calcoaceticus ANC 3680 (Strain: ANC 3680)	Proteobacteria	1
1217655	0.93369	Acinetobacter guillouiae CIP 63.46 (Strain: CIP 63.46)	Proteobacteria	1
1217656	0.933764	Acinetobacter guillouiae NIPH 991 (Strain: NIPH 991)	Proteobacteria	1
1217658	0.933468	Acinetobacter gyllenbergii NIPH 230 (Strain: NIPH 230)	Proteobacteria	1
1217659	0.933774	Acinetobacter haemolyticus CIP 64.3 (Strain: CIP 64.3)	Proteobacteria	1
1217662	0.933002	Acinetobacter johnsonii ANC 3681 (Strain: ANC 3681)	Proteobacteria	1
1217668	0.933097	Acinetobacter lwoffii NIPH 478 (Strain: NIPH 478)	Proteobacteria	1
1217669	0.933371	Acinetobacter lwoffii NIPH 715 (Strain: NIPH 715)	Proteobacteria	1
1217671	0.933427	Acinetobacter parvus NIPH 1103 (Strain: NIPH 1103)	Proteobacteria	1
1217674	0.932993	Acinetobacter radioresistens NIPH 2130 (Strain: NIPH 2130)	Proteobacteria	1
1217675	0.933469	Acinetobacter schindleri NIPH 900 (Strain: NIPH 900)	Proteobacteria	1
1217677	0.933294	Acinetobacter soli NIPH 2899 (Strain: NIPH 2899)	Proteobacteria	1
1217688	0.933143	Acinetobacter sp. NIPH 542 (Strain: NIPH 542)	Proteobacteria	1
1217690	0.933116	Acinetobacter calcoaceticus ANC 3811 (Strain: ANC 3811)	Proteobacteria	1
1217691	0.933076	Acinetobacter pittii ANC 4050 (Strain: ANC 4050)	Proteobacteria	1
1217692	0.933365	Acinetobacter sp. NIPH 298 (Strain: NIPH 298)	Proteobacteria	1
1217694	0.933276	Acinetobacter sp. CIP 64.2 (Strain: CIP 64.2)	Proteobacteria	1
1217697	0.933144	Acinetobacter sp. NIPH 1847 (Strain: NIPH 1847)	Proteobacteria	1
1217698	0.93296	Acinetobacter sp. NIPH 3623 (Strain: NIPH 3623)	Proteobacteria	1
1217699	0.933286	Acinetobacter sp. CIP 110321 (Strain: CIP 110321)	Proteobacteria	1
1217700	0.933354	Acinetobacter sp. CIP 70.18 (Strain: CIP 70.18)	Proteobacteria	1
1217701	0.933115	Acinetobacter sp. ANC 3880 (Strain: ANC 3880)	Proteobacteria	1
1217702	0.93291	Acinetobacter sp. NIPH 1867 (Strain: NIPH 1867)	Proteobacteria	1
1217703	0.932963	Acinetobacter sp. ANC 4105 (Strain: ANC 4105)	Proteobacteria	1
1217704	0.933351	Acinetobacter sp. NIPH 284 (Strain: NIPH 284)	Proteobacteria	1
1217705	0.933527	Acinetobacter sp. ANC 3862 (Strain: ANC 3862)	Proteobacteria	1
1217706	0.932904	Acinetobacter sp. NIPH 2168 (Strain: NIPH 2168)	Proteobacteria	1
1217707	0.933293	Acinetobacter sp. ANC 3929 (Strain: ANC 3929)	Proteobacteria	1
1217708	0.932646	Acinetobacter sp. NIPH 2100 (Strain: NIPH 2100)	Proteobacteria	1
1217709	0.932853	Acinetobacter sp. NIPH 713 (Strain: NIPH 713)	Proteobacteria	1
1217710	0.933896	Acinetobacter sp. NIPH 899 (Strain: NIPH 899)	Proteobacteria	1
1217711	0.933403	Acinetobacter sp. NIPH 236 (Strain: NIPH 236)	Proteobacteria	1
1217712	0.933201	Acinetobacter sp. NIPH 758 (Strain: NIPH 758)	Proteobacteria	1
1217713	0.932903	Acinetobacter sp. NIPH 809 (Strain: NIPH 809)	Proteobacteria	1
1217714	0.933529	Acinetobacter sp. ANC 3789 (Strain: ANC 3789)	Proteobacteria	1
1217715	0.933075	Acinetobacter bohemicus ANC 3994 (Strain: ANC 3994)	Proteobacteria	1
1217716	0.934002	Acinetobacter ursingii NIPH 706 (Strain: NIPH 706)	Proteobacteria	1
1217721	0.917207	Dyella japonica A8 (Strain: A8)	Proteobacteria	1
1217799	0.924412	Dehalogenimonas alkenigignens (Strain: IP3-3)	Chloroflexi	49
1217969	0.931373	Nonlabens arenilitoris (Strain: KCTC 32109)	Bacteroidetes	31
1217970	0.909567	Oceanicola litoreus (Strain: DSM 29440)	Proteobacteria	1
1217985	0.933528	Acinetobacter nosocomialis NIPH 386 (Strain: NIPH 386)	Proteobacteria	1
1217986	0.933877	Acinetobacter haemolyticus NIPH 261 (Strain: NIPH 261)	Proteobacteria	1
1217988	0.933298	Acinetobacter schindleri CIP 107287 (Strain: CIP 107287)	Proteobacteria	1
1218108	0.927126	Empedobacter brevis NBRC 14943 = ATCC 43319 (Strain: NBRC 14943)	Bacteroidetes	31
1218169	0.920182	Pseudomonas putida S11 (Strain: S11)	Proteobacteria	1
1218173	0.928879	Bacillus alcalophilus ATCC 27647 = CGMCC 1.3604 (Strain: CGMCC 1.3604)	Firmicutes	43
1218175	0.930513	Bacillus thuringiensis HD-771 (Strain: HD-771)	Firmicutes	43
1218247	0.915673	Ralstonia sp. NT80 (Strain: NT80)	Proteobacteria	1
1218352	0.917159	Pseudomonas stutzeri KOS6 (Strain: KOS6)	Proteobacteria	1
1218492	0.929563	Lactobacillus mellifer (Strain: Bin4)	Firmicutes	43
1218493	0.927665	Lactobacillus kullabergensis (Strain: Biut2)	Firmicutes	43
1218494	0.927585	Lactobacillus helsingborgensis (Strain: Bma5)	Firmicutes	43
1218495	0.926745	Lactobacillus apinorum (Strain: Fhon13)	Firmicutes	43
1218506	0.92774	Lactobacillus kimbladii (Strain: Hma2)	Firmicutes	43
1218507	0.928674	Lactobacillus melliventris (Strain: ESL0184)	Firmicutes	43
1218508	0.929759	Lactobacillus mellis (Strain: Hon2)	Firmicutes	43
1218564	0.926789	Leptospira alstonii serovar Pingchang str. 80-412 (Strain: 80-412)	Spirochaetes	4
1218565	0.926659	Leptospira alstonii serovar Sichuan str. 79601 (Strain: 79601)	Spirochaetes	4
1218591	0.927971	Leptospira vanthielii serovar Holland str. Waz Holland = ATCC 700522 (Strain: Waz Holland)	Spirochaetes	4
1218598	0.926748	Leptospira weilii serovar Ranarum str. ICFT (Strain: ICFT)	Spirochaetes	4
1218599	0.927733	Leptospira wolbachii serovar Codice str. CDC (Strain: CDC)	Spirochaetes	4
1218600	0.92625	Leptospira sp. P2653 (Strain: P2653)	Spirochaetes	4
1219028	0.903257	Rhodococcus wratislaviensis NBRC 100605 (Strain: NBRC 100605)	Actinobacteria	51
1219035	0.91466	Novosphingobium tardaugens NBRC 16725 (Strain: NBRC 16725)	Proteobacteria	1
1219039	0.905666	Sphingomonas aquatilis NBRC 16722 (Strain: NBRC 16722)	Proteobacteria	1
1219043	0.908408	Sphingomonas changbaiensis NBRC 104936 (Strain: NBRC 104936)	Proteobacteria	1
1219045	0.912868	Sphingobium herbicidovorans (strain ATCC 700291 / DSM 11019 / NBRC 16415 / MH) (Sphingomonas herbicidovorans) (Strain: NBRC 16415)	Proteobacteria	1
1219049	0.90743	Sphingomonas parapaucimobilis NBRC 15100 (Strain: NBRC 15100)	Proteobacteria	1
1219050	0.907425	Sphingomonas paucimobilis NBRC 13935 (Strain: NBRC 13935)	Proteobacteria	1
1219058	0.90833	Sphingopyxis terrae subsp. terrae NBRC 15098 (Strain: 203-1)	Proteobacteria	1
1219062	0.932395	Vibrio superstes NBRC 103154 (Strain: NBRC 103154)	Proteobacteria	1
1219064	0.934664	Vibrio sagamiensis NBRC 104589 (Strain: NBRC 104589)	Proteobacteria	1
1219065	0.93224	Vibrio proteolyticus NBRC 13287 (Strain: NBRC 13287)	Proteobacteria	1
1219070	0.932569	Vibrio inusitatus NBRC 102082 (Strain: NBRC 102082)	Proteobacteria	1
1219072	0.933095	Vibrio halioticoli NBRC 102217 (Strain: NBRC 102217)	Proteobacteria	1
1219076	0.932475	Vibrio alginolyticus (strain ATCC 17749 / DSM 2171 / NBRC 15630 / NCIMB 1903 / XII-53) (Strain: ATCC 17749 / DSM 2171 / NBRC 15630 / NCIMB 1903 / XII-53)	Proteobacteria	1
1219077	0.934762	Vibrio azureus NBRC 104587 (Strain: NBRC 104587)	Proteobacteria	1
1219078	0.932105	Vibrio comitans NBRC 102076 (Strain: NBRC 102076)	Proteobacteria	1
1219080	0.932612	Vibrio ezurae NBRC 102218 (Strain: NBRC 102218)	Proteobacteria	1
1219383	0.934242	Acinetobacter boissieri (Strain: ANC 4422)	Proteobacteria	1
1219581	0.917536	Actinomyces sp. S4-C9 (Strain: S4-C9)	Actinobacteria	51
1219585	0.920577	Arcanobacterium sp. S3PF19 (Strain: S3PF19)	Actinobacteria	51
1219626	0.92317	Peptostreptococcus sp. MV1 (Strain: MV1)	Firmicutes	43
1220162	0.925546	Trichosporon asahii var. asahii (strain CBS 8904) (Yeast) (Strain: CBS 8904)	Fungi	82
1220188	0.935142	Aspergillus tanneri (Strain: NIH1004)	Fungi	82
1220495	0.917545	Pseudomonas punonensis (Strain: CECT 8089)	Proteobacteria	1
1220534	0.929288	Methanobacterium sp. Maddingley MBC34 (Strain: Maddingley MBC34)	Euryarchaeota	67
1220535	0.928464	alpha proteobacterium IMCC14465 (Strain: IMCC14465)	Proteobacteria	1
1220574	0.903499	Gordonia amicalis NBRC 100051 = JCM 11271 (Strain: NBRC 100051)	Actinobacteria	51
1220578	0.935076	Flavihumibacter petaseus NBRC 106054 (Strain: NBRC 106054)	Bacteroidetes	31
1220583	0.904676	Gordonia aichiensis NBRC 108223 (Strain: NBRC 108223)	Actinobacteria	51
1220589	0.929239	Lysinibacillus odysseyi 34hs-1 = NBRC 100172 (Strain: NBRC 100172)	Firmicutes	43
1220594	0.931781	Parageobacillus caldoxylosilyticus NBRC 107762 (Strain: NBRC 107762)	Firmicutes	43
1220595	0.928709	Geobacillus kaustophilus NBRC 102445 (Strain: NBRC 102445)	Firmicutes	43
1220924	0.932948	Cyphellophora europaea CBS 101466 (Strain: CBS 101466)	Fungi	82
1220926	0.939385	Mucor circinelloides f. circinelloides (strain 1006PhL) (Mucormycosis agent) (Calyptromyces circinelloides) (Strain: 1006PhL)	Fungi	82
1221500	0.930061	Fictibacillus phosphorivorans (Strain: P7IIIA)	Firmicutes	43
1221520	0.93532	Photorhabdus temperata subsp. temperata M1021 (Strain: M1021)	Proteobacteria	1
1221522	0.922789	Pseudomonas fluorescens NCIMB 11764 (Strain: NCIMB 11764)	Proteobacteria	1
1221538	0.928669	Lactobacillus florum 8D (Strain: 8D)	Firmicutes	43
1221601	0.927697	bacterium endosymbiont of Escarpia laminata		0
1221996	0.928941	Quasibacillus thermotolerans (Strain: MTCC 8252)	Firmicutes	43
1222016	0.922075	Caldicellulosiruptor changbaiensis (Strain: CBS-Z)	Firmicutes	43
1223307	0.887635	Streptomyces sp. PVA 94-07 (Strain: PVA 94-07)	Actinobacteria	51
1223503	0.93138	Parageobacillus toebii NBRC 107807 (Strain: DSM 14590)	Firmicutes	43
1223511	0.885645	Pseudonocardia sulfidoxydans NBRC 16205 (Strain: NBRC 16205)	Actinobacteria	51
1223515	0.907193	Corynebacterium humireducens NBRC 106098 = DSM 45392 (Strain: MFC-5)	Actinobacteria	51
1223518	0.927804	Deinococcus cellulosilyticus NBRC 106333 = KACC 11606 (Strain: NBRC 106333)	Deinococcus-Thermus	37
1223523	0.886508	Streptomyces mobaraensis NBRC 13819 = DSM 40847 (Strain: DSM 40847)	Actinobacteria	51
1223542	0.902228	Gordonia malaquae NBRC 108250 (Strain: NBRC 108250)	Actinobacteria	51
1223543	0.902835	Gordonia paraffinivorans NBRC 108238 (Strain: NBRC 108238)	Actinobacteria	51
1223544	0.900973	Gordonia sihwensis NBRC 108236 (Strain: NBRC 108236)	Actinobacteria	51
1223545	0.898851	Gordonia soli NBRC 108243 (Strain: NBRC 108243)	Actinobacteria	51
1223565	0.917985	Rhizobium sp. Pop5 (Strain: Pop5)	Proteobacteria	1
1223566	0.916405	Bradyrhizobium sp. CCGE-LA001 (Strain: CCGE-LA001)	Proteobacteria	1
1223802	0.917221	Sulfuritalea hydrogenivorans sk43H (Strain: sk43H)	Proteobacteria	1
1224162	0.906735	Corynebacterium marinum DSM 44953 (Strain: DSM 44953)	Actinobacteria	51
1224163	0.908028	Corynebacterium maris DSM 45190 (Strain: Coryn-1)	Actinobacteria	51
1224164	0.914071	Corynebacterium vitaeruminis DSM 20294 (Strain: ATCC 10234)	Actinobacteria	51
1224318	0.930784	Mangrovibacter sp. MFB070 (Strain: MFB070)	Proteobacteria	1
1224746	0.922219	Gluconobacter oxydans H24 (Strain: H24)	Proteobacteria	1
1224748	0.928472	Solibacillus isronensis B3W22 (Strain: B3W22)	Firmicutes	43
1224947	0.931186	Pustulibacterium marinum (Strain: CGMCC 1.12333)	Bacteroidetes	31
1225127	0.875334	Klenkia taihuensis (Strain: DSM 45962)	Actinobacteria	51
1225176	0.932664	Cecembia lonarensis LW9 (Strain: LW9)	Bacteroidetes	31
1225476	0.92967	Candidatus Rickettsiella isopodorum (Strain: RCFS May 2013)	Proteobacteria	1
1225564	0.916471	Microvirga vignae (Strain: BR3299)	Proteobacteria	1
1225647	0.920138	Phaeobacter sp. 11ANDIMAR09 (Strain: 11ANDIMAR09)	Proteobacteria	1
1225651	0.915656	Thalassobacter sp. 16PALIMAR09 (Strain: 16PALIMAR09)	Proteobacteria	1
1225655	0.917748	Loktanella sp. 5RATIMAR09 (Strain: 5RATIMAR09)	Proteobacteria	1
1225657	0.913846	Loktanella sp. 3ANDIMAR09 (Strain: 3ANDIMAR09)	Proteobacteria	1
1226010	0.935972	Aspergillus bertholletius (Strain: IBT 29228)	Fungi	82
1226301	0.917417	Caballeronia terrestris	Proteobacteria	1
1226323	0.930205	Oscillibacter sp. KLE 1745 (Strain: KLE 1745)	Firmicutes	43
1226324	0.934744	Blautia sp. KLE 1732 (Strain: KLE 1732)	Firmicutes	43
1226325	0.936869	Clostridium sp. KLE 1755 (Strain: KLE 1755)	Firmicutes	43
1226327	0.933106	Acinetobacter kookii (Strain: ANC 4667)	Proteobacteria	1
1226333	0.930843	Lactobacillus helveticus CIRM-BIA 104 (Strain: CIRM-BIA 104)	Firmicutes	43
1226334	0.930621	Lactobacillus helveticus CIRM-BIA 951 (Strain: CIRM-BIA 951)	Firmicutes	43
1226335	0.931399	Lactobacillus helveticus CIRM-BIA 953 (Strain: CIRM-BIA 953)	Firmicutes	43
1226336	0.930689	Lactobacillus helveticus CIRM-BIA 101 (Strain: CIRM-BIA 101)	Firmicutes	43
1226633	0.923371	Fusobacterium necrophorum subsp. funduliforme B35 (Strain: B35)	Fusobacteria	36
1226660	0.926164	Acetobacter pasteurianus NBRC 3278 (Strain: NBRC 3278)	Proteobacteria	1
1226663	0.926161	Acetobacter pasteurianus NBRC 3188 (Strain: NBRC 3188)	Proteobacteria	1
1226665	0.92365	Acetobacter pasteurianus NBRC 3299 (Strain: NBRC 3299)	Proteobacteria	1
1226750	0.903914	Mycolicibacterium phlei DSM 43239 = CCUG 21000 (Strain: CCUG 21000)	Actinobacteria	51
1226751	0.902518	Mycolicibacterium monacense DSM 44395 (Strain: DSM 44395)	Actinobacteria	51
1226753	0.906959	Mycolicibacterium DSM 44124 (Strain: DSM 44124)	Actinobacteria	51
1226754	0.933089	Paenibacillus sp. FSL R5-192 (Strain: FSL R5-192)	Firmicutes	43
1226755	0.928947	Paenibacillus sp. FSL R7-269 (Strain: FSL R7-269)	Firmicutes	43
1226968	0.904489	Azospirillum humicireducens (Strain: SgZ-5)	Proteobacteria	1
1227076	0.932329	Paenibacillus sp. FSL R5-808 (Strain: FSL R5-808)	Firmicutes	43
1227077	0.922404	Siccationidurans arizonensis (Strain: OR362-8,ATCC BAA-1266,JCM 13504)	Bacteroidetes	31
1227261	0.903774	Actinobaculum sp. oral taxon 183 str. F0552 (Strain: F0552)	Actinobacteria	51
1227262	0.902291	Actinomyces johnsonii F0510 (Strain: F0510)	Actinobacteria	51
1227266	0.932326	Capnocytophaga sp. oral taxon 863 str. F0517 (Strain: F0517)	Bacteroidetes	31
1227268	0.91326	Leptotrichia sp. oral taxon 879 str. F0557 (Strain: F0557)	Fusobacteria	36
1227271	0.934789	Porphyromonas gingivalis F0570 (Strain: F0570)	Bacteroidetes	31
1227272	0.927516	Porphyromonas sp. oral taxon 278 str. W7784 (Strain: W7784)	Bacteroidetes	31
1227275	0.926858	Streptococcus sobrinus W1703 (Strain: W1703)	Firmicutes	43
1227276	0.938366	Prevotella sp. F0091 (Strain: F0091)	Bacteroidetes	31
1227346	0.936744	Fusarium proliferatum (strain ET1) (Orchid endophyte fungus) (Strain: ET1)	Fungi	82
1227352	0.929013	Paenibacillus sp. FSL R7-277 (Strain: FSL R7-277)	Firmicutes	43
1227360	0.928196	Viridibacillus arenosi FSL R5-213 (Strain: FSL R5-213)	Firmicutes	43
1227363	0.930747	Lactobacillus saerimneri 30a (Strain: 30a)	Firmicutes	43
1227452	0.90848	Haloarcula amylolytica JCM 13557 (Strain: JCM 13557)	Euryarchaeota	67
1227453	0.909463	Haloarcula japonica DSM 6131 (Strain: DSM 6131)	Euryarchaeota	67
1227454	0.899889	Halobiforma nitratireducens JCM 10879 (Strain: JCM 10879)	Euryarchaeota	67
1227455	0.90358	Halococcus saccharolyticus DSM 5350 (Strain: DSM 5350)	Euryarchaeota	67
1227456	0.905882	Halococcus salifodinae DSM 8989 (Strain: DSM 8989)	Euryarchaeota	67
1227457	0.909005	Halococcus thailandensis JCM 13552 (Strain: JCM 13552)	Euryarchaeota	67
1227458	0.900772	Haloferax alexandrinus JCM 10717 (Strain: JCM 10717)	Euryarchaeota	67
1227459	0.902024	Haloferax gibbonsii (strain ATCC 33959 / DSM 4427 / JCM 8863 / NBRC 102184 / NCIMB 2188 / Ma 2.38) (Strain: ATCC 33959 / DSM 4427 / JCM 8863 / NBRC 102184 / NCIMB 2188 / Ma 2.38)	Euryarchaeota	67
1227460	0.906501	Haloferax larsenii JCM 13917 (Strain: JCM 13917)	Euryarchaeota	67
1227461	0.901733	Haloferax prahovense (strain DSM 18310 / JCM 13924 / TL6) (Strain: DSM 18310 / JCM 13924 / TL6)	Euryarchaeota	67
1227462	0.899712	Haloferax sp. ATCC BAA-644 (Strain: ATCC BAA-644)	Euryarchaeota	67
1227463	0.899846	Haloferax sp. ATCC BAA-645 (Strain: ATCC BAA-645)	Euryarchaeota	67
1227464	0.899879	Haloferax sp. ATCC BAA-646 (Strain: ATCC BAA-646)	Euryarchaeota	67
1227465	0.895858	Halorubrum californiensis DSM 19288 (Strain: DSM 19288)	Euryarchaeota	67
1227466	0.893105	Halorubrum coriense DSM 10284 (Strain: DSM 10284)	Euryarchaeota	67
1227467	0.892277	Halorubrum distributum JCM 9100 (Strain: JCM 9100)	Euryarchaeota	67
1227468	0.892277	Halorubrum distributum JCM 10118 (Strain: JCM 10118)	Euryarchaeota	67
1227481	0.889354	Halorubrum hochstenium ATCC 700873 (Strain: ATCC 700873)	Euryarchaeota	67
1227482	0.89364	Halorubrum lipolyticum DSM 21995 (Strain: DSM 21995)	Euryarchaeota	67
1227483	0.890604	Halorubrum litoreum JCM 13561 (Strain: JCM 13561)	Euryarchaeota	67
1227484	0.896045	Halorubrum saccharovorum DSM 1137 (Strain: DSM 1137)	Euryarchaeota	67
1227485	0.891121	Halorubrum tebenquichense DSM 14210 (Strain: DSM 14210)	Euryarchaeota	67
1227486	0.892012	Halorubrum terrestre JCM 10247 (Strain: JCM 10247)	Euryarchaeota	67
1227487	0.901987	Halogeometricum pallidum JCM 14848 (Strain: JCM 14848)	Euryarchaeota	67
1227488	0.901478	Haloterrigena salina JCM 13891 (Strain: JCM 13891)	Euryarchaeota	67
1227489	0.900213	Haloterrigena thermotolerans DSM 11552 (Strain: DSM 11522)	Euryarchaeota	67
1227490	0.900652	Halovivax asiaticus JCM 14624 (Strain: JCM 14624)	Euryarchaeota	67
1227491	0.906602	Natrialba aegyptia DSM 13077 (Strain: DSM 13077)	Euryarchaeota	67
1227492	0.907417	Natrialba chahannaoensis JCM 10990 (Strain: JCM 10990)	Euryarchaeota	67
1227493	0.90554	Natrialba hulunbeirensis JCM 10989 (Strain: JCM 10989)	Euryarchaeota	67
1227494	0.902328	Natrinema altunense JCM 12890 (Strain: JCM 12890)	Euryarchaeota	67
1227495	0.903652	Natrinema pallidum DSM 3751 (Strain: DSM 3751)	Euryarchaeota	67
1227496	0.903656	Natrinema versiforme JCM 10478 (Strain: JCM 10478)	Euryarchaeota	67
1227497	0.901628	Natronococcus amylolyticus DSM 10524 (Strain: DSM 10524)	Euryarchaeota	67
1227498	0.901724	Natronococcus jeotgali DSM 18795 (Strain: DSM 18795)	Euryarchaeota	67
1227499	0.900678	Natronolimnobius innermongolicus JCM 12255 (Strain: JCM 12255)	Euryarchaeota	67
1227500	0.907968	Natronorubrum bangense JCM 10635 (Strain: JCM 10635)	Euryarchaeota	67
1227549	0.912131	Cribrihabitans marinus (Strain: DSM 29340)	Proteobacteria	1
1227550	0.896507	Oceanithermus desulfurans NBRC 100063 (Strain: NBRC 100063)	Deinococcus-Thermus	37
1227551	0.908038	Meiothermus granaticius NBRC 107808 (Strain: AF-68)	Deinococcus-Thermus	37
1227553	0.912316	Meiothermus hypogaeus NBRC 106114 (Strain: NBRC 106114)	Deinococcus-Thermus	37
1227555	0.910674	Pyrobaculum sp. WP30 (Strain: WP30)	Crenarchaeota	75
1227739	0.922447	Hymenobacter swuensis DY53 (Strain: DY53)	Bacteroidetes	31
1227945	0.93265	Robertkochia marina (Strain: CC-AMO-30D)	Bacteroidetes	31
1228987	0.930684	cyanobacterium endosymbiont of Epithemia turgida isolate EtSB Lake Yunoko	Cyanobacteria	52
1228997	0.927917	Riemerella anatipestifer RA-CH-1 (Strain: RA-CH-1)	Bacteroidetes	31
1229152	0.927354	Oceanobacillus chungangensis (Strain: CAU 1051)	Firmicutes	43
1229153	0.927797	Oceanobacillus arenosus (Strain: CAU 1183)	Firmicutes	43
1229165	0.933565	Acinetobacter apis (Strain: ANC 5114)	Proteobacteria	1
1229205	0.915228	Paraburkholderia phenoliruptrix BR3459a (Strain: BR3459a)	Proteobacteria	1
1229276	0.933122	Sphingobacterium deserti (Strain: ACCC05744)	Bacteroidetes	31
1229281	0.92993	Pediococcus acidilactici NGRI 0510Q (Strain: NGRI 0510)	Firmicutes	43
1229491	0.918719	Bradyrhizobium lupini HPC(L) (Strain: HPC(L))	Proteobacteria	1
1229493	0.933537	Vibrio owensii CAIM 1854 = LMG 25443 (Strain: CAIM 1854 / LMG 25443)	Proteobacteria	1
1229512	0.916301	Blattabacterium cuenoti BPAA (Strain: BPAA)	Bacteroidetes	31
1229514	0.911247	Cupriavidus sp. GA3-3 (Strain: GA3-3)	Proteobacteria	1
1229520	0.92719	Alkalibacterium sp. AK22 (Strain: AK22)	Firmicutes	43
1229521	0.929745	Nitrincola nitratireducens (Strain: AK23)	Proteobacteria	1
1229621	0.931924	Anaerostipes rhamnosivorans (Strain: 1y2)	Firmicutes	43
1229662	0.935119	Pestalotiopsis fici (strain W106-1 / CGMCC3.15140) (Strain: W106-1 / CGMCC3.15140)	Fungi	82
1229664	0.936706	Fusarium oxysporum f. sp. cubense (strain race 1) (Panama disease fungus) (Strain: race 1)	Fungi	82
1229665	0.936707	Fusarium oxysporum f. sp. cubense (strain race 4) (Panama disease fungus) (Strain: race 4)	Fungi	82
1229671	0.903094	Mycobacterium avium subsp. hominissuis (strain TH135) (Strain: TH135)	Actinobacteria	51
1229726	0.931354	Gramella flava JLT2011 (Strain: JLT2011)	Bacteroidetes	31
1229727	0.911561	Salipiger profundus (Strain: JLT2016)	Proteobacteria	1
1229756	0.926248	Leuconostoc gelidum (strain JB7) (Strain: JB7)	Firmicutes	43
1229758	0.92612	Leuconostoc carnosum (strain JB16) (Strain: JB16)	Firmicutes	43
1229780	0.901942	Candidatus Microthrix parvicella RN1 (Strain: RN1)	Actinobacteria	51
1229781	0.900883	Brevibacterium casei S18 (Strain: S18)	Actinobacteria	51
1229783	0.929435	Staphylococcus massiliensis S46 (Strain: S46)	Firmicutes	43
1229831	0.932595	Chlamydia avium 10DC88 (Strain: 10DC88)	Chlamydiae	14
1229908	0.927653	Candidatus Nitrosopumilus koreensis AR1 (Strain: AR1)	Thaumarchaeota	69
1229909	0.927201	Candidatus Nitrosopumilus sediminis (Strain: AR2)	Thaumarchaeota	69
1230068	0.929786	Cryptococcus neoformans var. grubii c45 (Strain: c45)	Fungi	82
1230076	0.92989	Cryptococcus neoformans var. grubii Bt85 (Strain: Bt85)	Fungi	82
1230097	0.931103	Cytospora leucostoma (Strain: SXYLt)	Fungi	82
1230338	0.932493	Moraxella macacae 0408225 (Strain: 0408225)	Proteobacteria	1
1230340	0.926449	Listeria monocytogenes serotype 4b str. LL195 (Strain: LL195)	Firmicutes	43
1230341	0.928378	Salimicrobium jeotgali (Strain: MJ3)	Firmicutes	43
1230342	0.91768	Clostridium tetanomorphum DSM 665 (Strain: DSM 665)	Firmicutes	43
1230383	0.924789	Malassezia sympodialis (strain ATCC 42132) (Atopic eczema-associated yeast) (Strain: ATCC 42132)	Fungi	82
1230389	0.915196	Reyranella soli (Strain: NBRC 108950)	Proteobacteria	1
1230451	0.908517	Haloarcula argentinensis DSM 12282 (Strain: DSM 12282)	Euryarchaeota	67
1230452	0.900381	Haloferax lucentense (strain DSM 14919 / JCM 9276 / NCIMB 13854 / Aa 2.2) (Haloferax alicantei) (Strain: DSM 14919 / JCM 9276 / NCIMB 13854 / Aa 2.2)	Euryarchaeota	67
1230453	0.908188	Haloferax elongans ATCC BAA-1513 (Strain: ATCC BAA-1513)	Euryarchaeota	67
1230454	0.894517	Halorubrum aidingense JCM 13560 (Strain: JCM 13560)	Euryarchaeota	67
1230455	0.893377	Halorubrum arcis JCM 13916 (Strain: JCM 13916)	Euryarchaeota	67
1230456	0.89549	Halorubrum kocurii JCM 14978 (Strain: JCM 14978)	Euryarchaeota	67
1230457	0.905898	Haloterrigena limicola JCM 13563 (Strain: JCM 13563)	Euryarchaeota	67
1230458	0.907353	Natrialba taiwanensis DSM 12281 (Strain: DSM 12281)	Euryarchaeota	67
1230459	0.903977	Natrinema gari JCM 14663 (Strain: JCM 14663)	Euryarchaeota	67
1230460	0.906074	Natronorubrum sulfidifaciens JCM 14089 (Strain: JCM 14089)	Euryarchaeota	67
1230465	0.922265	Pseudomonas sp. NZIPFR-PS5 (Strain: NZIPFR-PS5)	Proteobacteria	1
1230466	0.92138	Pseudomonas fluorescens ABAC62 (Strain: ABAC62)	Proteobacteria	1
1230476	0.915353	Bradyrhizobium sp. DFCI-1 (Strain: DFCI-1)	Proteobacteria	1
1230530	0.926507	Ichthyenterobacterium magnum (Strain: DSM 26283)	Bacteroidetes	31
1230631	0.915406	Sinorhizobium fredii USDA 205 (Strain: USDA 205)	Proteobacteria	1
1230730	0.928432	Tissierellia bacterium S5-A11 (Strain: S5-A11)	Firmicutes	43
1230734	0.926156	Clostridiales bacterium S5-A14a (Strain: S5-A14a)	Firmicutes	43
1230846	0.922289	Acidobacteria bacterium AB60 (Strain: AB60)	Acidobacteria	7
1230905	0.933984	Lachancea mirantina	Fungi	82
1231053	0.914479	Acidovorax sp. BoFeN1 (Strain: BoFeN1)	Proteobacteria	1
1231190	0.914228	Nitratireductor indicus C115 (Strain: C115)	Proteobacteria	1
1231241	0.920028	Thermotoga sp. Mc24 (Strain: Mc24)	Thermotogae	39
1231336	0.926849	Lactobacillus shenzhenensis LY-73 (Strain: LY-73)	Firmicutes	43
1231339	0.921415	Acetobacter cibinongensis 4H-1 (Strain: 4H-1)	Proteobacteria	1
1231340	0.921956	Acetobacter indonesiensis 5H-1 (Strain: 5H-1)	Proteobacteria	1
1231341	0.921264	Acetobacter orientalis 21F-2 (Strain: 21F-2)	Proteobacteria	1
1231350	0.90237	Acidisphaera rubrifaciens HS-AP3 (Strain: HS-AP3)	Proteobacteria	1
1231351	0.910039	Acidomonas methanolica NBRC 104435 (Strain: MB58)	Proteobacteria	1
1231354	0.921405	Gluconobacter frateurii M-2 (Strain: M-2)	Proteobacteria	1
1231377	0.925983	Lactococcus garvieae DCC43 (Strain: DCC43)	Firmicutes	43
1231392	0.903448	Oceaniovalibus guishaninsula JLT2003 (Strain: JLT2003)	Proteobacteria	1
1231522	0.932929	[Candida] duobushaemulonis (Strain: B09383)	Fungi	82
1231623	0.909882	Tanticharoenia sakaeratensis NBRC 103193 (Strain: NBRC 103193)	Proteobacteria	1
1231624	0.917465	Asaia bogorensis NBRC 16594 (Strain: NBRC 16594)	Proteobacteria	1
1231626	0.933897	Cardinium endosymbiont cEper1 of Encarsia pergandiella (Strain: Zchori-Fein et al. 2004)	Bacteroidetes	31
1231657	0.935893	Clohesyomyces aquaticus (Strain: CBS 115471)	Fungi	82
1231719	0.924505	Helicobacter pylori A45 (Strain: A45)	Proteobacteria	1
1232189	0.918179	Clostridium botulinum CFSAN001627 (Strain: CFSAN001627)	Firmicutes	43
1232426	0.916604	[Collinsella] massiliensis (Strain: An5)	Actinobacteria	51
1232430	0.923627	Nosocomiicoccus massiliensis (Strain: UMB0959)	Firmicutes	43
1232575	0.922101	Acidithiobacillus ferridurans (Strain: JCM 18981)	Proteobacteria	1
1232681	0.933882	Lunatimonas lonarensis (Strain: AK24)	Bacteroidetes	31
1232683	0.924539	Marinobacterium sp. AK27 (Strain: AK27)	Proteobacteria	1
1232724	0.905253	Mycobacterium indicus pranii (strain DSM 45239 / MTCC 9506) (Strain: DSM 45239 / MTCC 9506)	Actinobacteria	51
1232866	0.918646	Caballeronia udeis	Proteobacteria	1
1233100	0.930513	Bacillus subtilis XF-1 (Strain: XF-1)	Firmicutes	43
1233170	0.91695	Paraclostridium bifermentans ATCC 19299 (Strain: ATCC 19299)	Firmicutes	43
1233171	0.916759	Paraclostridium bifermentans ATCC 638 (Strain: ATCC 638)	Firmicutes	43
1233231	0.930194	Scytonema tolypothrichoides VB-61278 (Strain: VB-61278)	Cyanobacteria	52
1233873	0.928793	Geobacillus sp. GHH01 (Strain: GHH01)	Firmicutes	43
1233950	0.929866	Chryseobacterium sp. JM1 (Strain: JM1)	Bacteroidetes	31
1233951	0.9264	Chryseobacterium sp. FH1 (Strain: FH1)	Bacteroidetes	31
1234381	0.906627	Thauera aminoaromatica S2 (Strain: S2)	Proteobacteria	1
1234382	0.90687	Thauera phenylacetica B4P (Strain: B4P)	Proteobacteria	1
1234409	0.93246	Catellicoccus marimammalium M35/04/3 (Strain: M35/04/3)	Firmicutes	43
1234595	0.908895	Pacificimonas flava (Strain: JLT2012)	Proteobacteria	1
1234597	0.919917	Ochrobactrum intermedium M86 (Strain: M86)	Proteobacteria	1
1234668	0.916773	Komagataeibacter xylinus NBRC 13693 (Strain: NBRC 13693)	Proteobacteria	1
1234669	0.917289	Komagataeibacter europaeus NBRC 3261 (Strain: NBRC 3261)	Proteobacteria	1
1234679	0.925161	Carnobacterium maltaromaticum LMA28 (Strain: LMA28)	Firmicutes	43
1234680	0.927306	Streptococcus rubneri (Strain: DSM 26920)	Firmicutes	43
1234841	0.931965	Mucilaginibacter xinganensis (Strain: BJC16-A31)	Bacteroidetes	31
1234871	0.926122	Lactococcus lactis subsp. cremoris TIFN1 (Strain: TIFN1)	Firmicutes	43
1234873	0.926347	Lactococcus lactis subsp. cremoris TIFN3 (Strain: TIFN3)	Firmicutes	43
1234876	0.926568	Lactococcus lactis subsp. cremoris TIFN6 (Strain: TIFN6)	Firmicutes	43
1234877	0.926663	Lactococcus lactis subsp. cremoris TIFN7 (Strain: TIFN7)	Firmicutes	43
1235279	0.924541	Bhargavaea cecembensis DSE10 (Strain: DSE10)	Firmicutes	43
1235441	0.899742	Nocardiopsis gilva YIM 90087 (Strain: YIM 90087)	Actinobacteria	51
1235457	0.915523	Ralstonia sp. AU12-08 (Strain: AU12-08)	Proteobacteria	1
1235591	0.918626	Pseudorhodoplanes sinuspersici (Strain: RIPI110)	Proteobacteria	1
1235785	0.938544	Bacteroides thetaiotaomicron dnLKV9 (Strain: dnLKV9)	Bacteroidetes	31
1235786	0.939388	Bacteroides vulgatus dnLKV7 (Strain: dnLKV7)	Bacteroidetes	31
1235787	0.939054	Bacteroides uniformis dnLKV2 (Strain: dnLKV2)	Bacteroidetes	31
1235789	0.937088	Parabacteroides goldsteinii dnLKV18 (Strain: dnLKV18)	Bacteroidetes	31
1235790	0.934137	Eubacterium sp. 14-2 (Strain: 14-2)	Firmicutes	43
1235792	0.935542	Lachnospiraceae bacterium M18-1 (Strain: M18-1)	Firmicutes	43
1235793	0.934113	Lachnospiraceae bacterium MD335 (Strain: COE1)	Firmicutes	43
1235794	0.916817	Enterorhabdus caecimuris B7 (Strain: B7)	Actinobacteria	51
1235795	0.929038	Paenibacillus barengoltzii G22 (Strain: G22)	Firmicutes	43
1235796	0.935844	Firmicutes bacterium M10-2 (Strain: M10-2)	Firmicutes	43
1235797	0.93015	Oscillibacter sp. 1-3 (Strain: 1-3)	Firmicutes	43
1235798	0.934841	Dorea sp. 5-2 (Strain: 5-2)	Firmicutes	43
1235799	0.93304	Lachnospiraceae bacterium MD308 (Strain: 3-2)	Firmicutes	43
1235800	0.933714	Lachnospiraceae bacterium 10-1 (Strain: 10-1)	Firmicutes	43
1235802	0.937507	Eubacterium plexicaudatum ASF492 (Strain: ASF492)	Firmicutes	43
1235804	0.92955	Helicobacter bilis WiWa (Strain: WiWa)	Proteobacteria	1
1235808	0.930218	Microcystis aeruginosa DIANCHI905 (Strain: DIANCHI905)	Cyanobacteria	52
1235809	0.937275	Bacteroides pyogenes JCM 6292 (Strain: JCM 6292)	Bacteroidetes	31
1235813	0.937199	Bacteroides pyogenes JCM 10003 (Strain: JCM 10003)	Bacteroidetes	31
1235825	0.930942	Bacillus thuringiensis Sbt003 (Strain: Sbt003)	Firmicutes	43
1235835	0.932099	Anaerotruncus sp. G3(2012) (Strain: G3(2012))	Firmicutes	43
1235990	0.93376	Candidatus Pantoea carbekii	Proteobacteria	1
1235997	0.935775	Hydrobacter penzbergensis (Strain: DSM 25353)	Bacteroidetes	31
1236046	0.92311	Mesotoga infera	Thermotogae	39
1236179	0.925094	Janthinobacterium sp. B9-8 (Strain: B9-8)	Proteobacteria	1
1236180	0.901541	Halopelagius longus (Strain: CGMCC 1.12397)	Euryarchaeota	67
1236220	0.92889	Melghirimyces thermohalophilus (Strain: DSM 45514)	Firmicutes	43
1236481	0.931281	Bacillus stratosphericus LAMA 585 (Strain: LAMA 585)	Firmicutes	43
1236486	0.927302	Flavobacterium aquaticum (Strain: CGMCC 1.12398)	Bacteroidetes	31
1236504	0.938643	Prevotella histicola JCM 15637 = DNF00424 (Strain: DNF00424)	Bacteroidetes	31
1236517	0.9386	Prevotella fusca JCM 17724 (Strain: W1435)	Bacteroidetes	31
1236518	0.938248	Prevotella scopos JCM 17725 (Strain: W2052)	Bacteroidetes	31
1236550	0.900716	Kocuria palustris PEL (Strain: PEL)	Actinobacteria	51
1236608	0.933837	Moraxella catarrhalis (strain BBH18) (Strain: BBH18)	Proteobacteria	1
1236609	0.905214	Mycobacterium bohemicum DSM 44277 (Strain: DSM 44277)	Actinobacteria	51
1236689	0.930841	Methanomethylophilus alvus (strain Mx1201) (Strain: Mx1201)	Euryarchaeota	67
1236703	0.926831	Candidatus Photodesmus katoptron Akat1 (Strain: Akat1)	Proteobacteria	1
1236770	0.922298	Hymenobacter perfusus (Strain: LMG 26000)	Bacteroidetes	31
1236903	0.927482	Methanosarcina mazei Tuc01 (Strain: Tuc01)	Euryarchaeota	67
1236908	0.925476	Wolbachia endosymbiont of Drosophila simulans wNo (Strain: wNo)	Proteobacteria	1
1236909	0.925782	Wolbachia endosymbiont of Drosophila simulans wHa (Strain: wHa)	Proteobacteria	1
1236960	0.911056	Stenotrophomonas pictorum JCM 9942 (Strain: JCM 9942)	Proteobacteria	1
1236965	0.919958	Kordiimonadales bacterium JCM 17843 (Strain: C-3)	Proteobacteria	1
1236966	0.920349	Kordiimonadales bacterium JCM 17844 (Strain: Hi-2)	Proteobacteria	1
1236967	0.920289	Kordiimonadales bacterium JCM 17845 (Strain: Mie-1)	Proteobacteria	1
1236968	0.919027	Kordiimonadales bacterium JCM 17846 (Strain: Q-1)	Proteobacteria	1
1236970	0.929814	Bacillus wakoensis JCM 9140 (Strain: JCM 9140)	Firmicutes	43
1236971	0.932464	Bacillus hemicellulosilyticus JCM 9152 (Strain: JCM 9152)	Firmicutes	43
1236973	0.929951	Bacillus akibai (strain ATCC 43226 / DSM 21942 / JCM 9157 / 1139) (Strain: JCM 9157)	Firmicutes	43
1236974	0.933429	Paenibacillus sp. JCM 10914 (Strain: JCM 10914)	Firmicutes	43
1236976	0.933222	Paenibacillus pini JCM 16418 (Strain: JCM 16418)	Firmicutes	43
1236989	0.93532	Geofilum rubicundum JCM 15548 (Strain: JCM 15548)	Bacteroidetes	31
1237085	0.931389	Nitrososphaera gargensis (strain Ga9.2) (Strain: Ga9.2)	Thaumarchaeota	69
1237149	0.932463	Fulvivirga imtechensis AK7 (Strain: AK7)	Bacteroidetes	31
1237626	0.93268	Plasmodium inui San Antonio 1 (Strain: San Antonio 1)	Sar	90
1237627	0.894692	Plasmodium falciparum UGT5.1 (Strain: UGT5.1)	Sar	90
1237896	0.935255	Colletotrichum gloeosporioides (strain Cg-14) (Anthracnose fungus) (Glomerella cingulata) (Strain: Cg-14)	Fungi	82
1238180	0.899814	Amycolatopsis azurea DSM 43854 (Strain: DSM 43854)	Actinobacteria	51
1238182	0.906526	Caenispirillum salinarum AK4 (Strain: AK4)	Proteobacteria	1
1238236	0.933232	Chlamydia psittaci 10_743_SC13 (Strain: 10_743_SC13)	Chlamydiae	14
1238424	0.918751	Haloquadratum walsbyi J07HQW1 (Strain: J07HQW1)	Euryarchaeota	67
1238425	0.919392	Haloquadratum walsbyi J07HQW2 (Strain: J07HQW2)	Euryarchaeota	67
1238426	0.920807	Haloquadratum sp. J07HQX50 (Strain: J07HQX50)	Euryarchaeota	67
1238427	0.904529	Halonotius sp. J07HN6 (Strain: J07HN6)	Euryarchaeota	67
1238428	0.909874	Halorubrum sp. J07HR59	Euryarchaeota	67
1238441	0.933133	Vibrio nigripulchritudo FTn2 (Strain: FTn2)	Proteobacteria	1
1239307	0.923523	Sodalis praecaptivus (Strain: HS1)	Proteobacteria	1
1239792	0.92609	Streptococcus mitis 11/5 (Strain: 11/5)	Firmicutes	43
1239793	0.926493	Streptococcus mitis 13/39 (Strain: 13/39)	Firmicutes	43
1239962	0.933101	Mariniradius saccharolyticus AK6 (Strain: AK6)	Bacteroidetes	31
1239989	0.93222	Morganella morganii SC01 (Strain: SC01)	Proteobacteria	1
1240085	0.932037	Anaerovibrio sp. JC8 (Strain: JC8)	Firmicutes	43
1240086	0.92759	Dickeya solani RNS 08.23.3.1.A (Strain: RNS 08.23.3.1.A)	Proteobacteria	1
1240240	0.912485	Anncaliia algerae PRA109 (Strain: PRA109)	Fungi	82
1240471	0.932674	Candidatus Blochmannia chromaiodes str. 640 (Strain: 640)	Proteobacteria	1
1240678	0.897602	Streptomyces natalensis ATCC 27448 (Strain: ATCC 27448)	Actinobacteria	51
1240687	0.925889	Leptospira kirschneri serovar Bulgarica str. Nikolaevo (Strain: Nikolaevo)	Spirochaetes	4
1240696	0.895437	Streptomyces sp. SLBN-115 (Strain: RJA2910)	Actinobacteria	51
1240980	0.919042	Campylobacter fetus subsp. fetus 04/554 (Strain: 04/554)	Proteobacteria	1
1241337	0.930263	Pedobacter nutrimenti (Strain: DSM 27372)	Bacteroidetes	31
1241832	0.914721	Buchnera aphidicola (Acyrthosiphon lactucae) (Strain: Ala)	Proteobacteria	1
1241833	0.909778	Buchnera aphidicola (Anoecia oenotherae) (Strain: Aoe)	Proteobacteria	1
1241834	0.914645	Buchnera aphidicola (Aphis nasturtii) (Strain: Ana)	Proteobacteria	1
1241835	0.912529	Buchnera aphidicola (Aphis nerii) (Strain: Ane)	Proteobacteria	1
1241836	0.914675	Buchnera aphidicola (Artemisaphis artemisicola) (Strain: Aar)	Proteobacteria	1
1241859	0.922231	Buchnera aphidicola (Hyadaphis tataricae) (Strain: Hta)	Proteobacteria	1
1241860	0.918148	Buchnera aphidicola (Hyperomyzus lactucae) (Strain: Hla)	Proteobacteria	1
1241865	0.916819	Buchnera aphidicola (Macrosiphoniella sanborni) (Strain: Msa)	Proteobacteria	1
1241869	0.917152	Buchnera aphidicola (Muscaphis stroyani) (Strain: Mst)	Proteobacteria	1
1241878	0.917668	Buchnera aphidicola (Sarucallis kahawaluokalani) (Strain: Ska)	Proteobacteria	1
1241884	0.899175	Buchnera aphidicola (Therioaphis trifolii) (Strain: Tma)	Proteobacteria	1
1241906	0.90296	Gordonia sp. NB4-1Y (Strain: NB4-1Y)	Actinobacteria	51
1241935	0.91897	Sulfolobus islandicus LAL14/1 (Strain: LAL14/1)	Crenarchaeota	75
1241978	0.929874	Chryseobacterium bernardetii (Strain: G0229)	Bacteroidetes	31
1241979	0.92819	Chryseobacterium carnis (Strain: G0081)	Bacteroidetes	31
1241981	0.929938	Chryseobacterium lactis (Strain: G0197)	Bacteroidetes	31
1241982	0.929973	Chryseobacterium nakagawai (Strain: BIGb0215)	Bacteroidetes	31
1242107	0.932133	Salmonella enterica subsp. enterica serovar Macclesfield str. S-1643 (Strain: S-1643)	Proteobacteria	1
1242148	0.927819	Melghirimyces profundicolus (Strain: DSM 45787)	Firmicutes	43
1242245	0.933852	Acinetobacter johnsonii XBB1 (Strain: XBB1)	Proteobacteria	1
1242689	0.920564	Litoreibacter halocynthiae (Strain: DSM 29467)	Proteobacteria	1
1242690	0.930604	Thermoplasmatales archaeon SCGC AB-539-C06	Euryarchaeota	67
1242864	0.908712	Cystobacter fuscus DSM 2262 (Strain: DSM 2262)	Proteobacteria	1
1242866	0.933403	Thermoplasmatales archaeon SCGC AB-540-F20	Euryarchaeota	67
1242965	0.920092	Campylobacter concisus UNSW2 (Strain: UNSW2)	Proteobacteria	1
1242966	0.920055	Campylobacter concisus UNSW3 (Strain: UNSW3)	Proteobacteria	1
1242967	0.919613	Campylobacter concisus UNSW1 (Strain: UNSW1)	Proteobacteria	1
1242968	0.920003	Campylobacter concisus UNSWCS (Strain: UNSWCS)	Proteobacteria	1
1242969	0.919583	Campylobacter concisus ATCC 51562 (Strain: ATCC 51562)	Proteobacteria	1
1242991	0.926323	Leptospira sp. serovar Kenya str. Sh9 (Strain: Sh9)	Spirochaetes	4
1242992	0.925646	Leptospira sp. B5-022 (Strain: B5-022)	Spirochaetes	4
1242993	0.927491	Ehrlichia minasensis (Strain: B11)	Proteobacteria	1
1243014	0.933147	Vibrio thalassae (Strain: CECT8203)	Proteobacteria	1
1243032	0.919962	Campylobacter concisus ATCC 51561 (Strain: ATCC 51561)	Proteobacteria	1
1243180	0.902553	Haloferax sp. BAB2207 (Strain: BAB2207)	Euryarchaeota	67
1243581	0.932777	Salmonella enterica subsp. enterica serovar Newport str. S09097 (Strain: S09097)	Proteobacteria	1
1243585	0.931814	Salmonella enterica subsp. enterica serovar Ouakam (Strain: FSIS21720206)	Proteobacteria	1
1243617	0.931917	Salmonella bongori serovar 66:z41:- str. SA19983605 (Strain: SA19983605)	Proteobacteria	1
1244083	0.922836	Campylobacter showae CSUNSWCD (Strain: CSUNSWCD)	Proteobacteria	1
1244108	0.913747	Jannaschia faecimaris (Strain: DSM 100420)	Proteobacteria	1
1244143	0.927979	Enterococcus faecalis VC1B-1 (Strain: VC1B-1)	Firmicutes	43
1244144	0.928194	Enterococcus faecalis WKS-26-18-2 (Strain: WKS-26-18-2)	Firmicutes	43
1244151	0.928986	Enterococcus faecium OC2A-1 (Strain: OC2A-1)	Firmicutes	43
1244155	0.928813	Enterococcus faecium SD3B-2 (Strain: SD3B-2)	Firmicutes	43
1244531	0.921398	Campylobacter iguaniorum (Strain: 1485E)	Proteobacteria	1
1244869	0.911684	Magnetospirillum caucaseum (Strain: SO-1)	Proteobacteria	1
1245417	0.919095	Paraburkholderia strydomiana (Strain: WK1.1f)	Proteobacteria	1
1245441	0.922591	Paraburkholderia steynii (Strain: HC1.1ba)	Proteobacteria	1
1245469	0.913282	Bradyrhizobium oligotrophicum S58 (Strain: S58)	Proteobacteria	1
1245471	0.916138	Pseudomonas resinovorans NBRC 106553 (Strain: NBRC 106553)	Proteobacteria	1
1245526	0.90749	Pseudomonas guangdongensis (Strain: CCTCC 2012022)	Proteobacteria	1
1245528	0.931649	Candida maltosa (strain Xu316) (Yeast) (Strain: Xu316)	Fungi	82
1245745	0.931866	Beauveria bassiana D1-5 (Strain: D1-5)	Fungi	82
1245748	0.933731	Aspergillus turcosus	Fungi	82
1245769	0.93347	Lachancea lanzarotensis (Strain: CBS 12615)	Fungi	82
1245910	0.903831	Borreliella chilensis (Strain: VA1)	Spirochaetes	4
1245923	0.929986	Scytonema millei VB511283 (Strain: VB511283)	Cyanobacteria	52
1245935	0.92881	Tolypothrix campylonemoides VB511288 (Strain: VB511288)	Cyanobacteria	52
1246301	0.911572	Variovorax paradoxus B4 (Strain: B4)	Proteobacteria	1
1246476	0.904674	Arthrobacter crystallopoietes BAB-32 (Strain: BAB-32)	Actinobacteria	51
1246484	0.93037	Halobacillus sp. BAB-2008 (Strain: BAB-2008)	Firmicutes	43
1246530	0.925326	Calderihabitans maritimus (Strain: KKC1)	Firmicutes	43
1246581	0.934854	Paramicrosporidium saccamoebae (Strain: KSL3)	Fungi	82
1246626	0.930559	Bacillus lehensis G1 (Strain: G1)	Firmicutes	43
1246637	0.934236	Desulfamplus magnetovallimortis	Proteobacteria	1
1246955	0.906915	Mycoplasma cynos (strain C142) (Strain: C142)	Tenericutes	44
1246994	0.929543	Elizabethkingia anophelis R26 (Strain: R26)	Bacteroidetes	31
1246995	0.894707	Actinoplanes friuliensis DSM 7358 (Strain: DSM 7358)	Actinobacteria	51
1247414	0.930452	Neisseria gonorrhoeae NG-k51.05 (Strain: NG-k51.05)	Proteobacteria	1
1247510	0.906434	Verticiella sediminum (Strain: DSM 27279)	Proteobacteria	1
1247513	0.9322	Leucothrix pacifica (Strain: JCM 18388)	Proteobacteria	1
1247520	0.93056	Flagellimonas pacifica (Strain: DSM 25885)	Bacteroidetes	31
1247546	0.920234	Pseudomonas hunanensis (Strain: P11)	Proteobacteria	1
1247613	0.911408	Pseudooceanicola antarcticus (Strain: CGMCC 1.12662)	Proteobacteria	1
1247714	0.896407	Microbacterium sp. UCD-TDU (Strain: UCD-TDU)	Actinobacteria	51
1247726	0.925477	Advenella mimigardefordensis DPN7 (Strain: DPN7)	Proteobacteria	1
1247867	0.925719	Roseovarius albus (Strain: CECT 7450)	Proteobacteria	1
1247872	0.932664	Brevibacillus sp. SKDU10 (Strain: SKDU10)	Firmicutes	43
1247875	0.934263	Emmonsia crescens UAMH 3008 (Strain: UAMH 3008)	Fungi	82
1247936	0.917955	Paraburkholderia ribeironis (Strain: STM7296)	Proteobacteria	1
1248232	0.934161	Photobacterium leiognathi lrivu.4.1 (Strain: lrivu.4.1)	Proteobacteria	1
1248439	0.927334	Anaplasma ovis str. Haibei (Strain: Haibei)	Proteobacteria	1
1248725	0.924413	Helicobacter pylori OK113 (Strain: OK113)	Proteobacteria	1
1248726	0.924404	Helicobacter pylori OK310 (Strain: OK310)	Proteobacteria	1
1248727	0.914493	endosymbiont of unidentified scaly snail isolate Monju	Proteobacteria	1
1248823	0.93299	Escherichia coli O145:H28 str. RM12581 (Strain: RM12581)	Proteobacteria	1
1249101	0.906432	Mycolicibacterium celeriflavum (Strain: DSM 46765)	Actinobacteria	51
1249480	0.930456	Candidatus Sulfuricurvum sp. RIFRC-1	Proteobacteria	1
1249481	0.897628	Brachybacterium muris UCD-AY4 (Strain: UCD-AY4)	Actinobacteria	51
1249483	0.928382	Leptospira yanagawae serovar Saopaulo str. Sao Paulo = ATCC 700523 (Strain: Sao Paulo)	Spirochaetes	4
1249552	0.926238	Pseudohongiella spirulinae (Strain: KCTC 32221)	Proteobacteria	1
1249553	0.927877	Bacterioplanes sanyensis (Strain: NV9)	Proteobacteria	1
1249555	0.928163	Aliidiomarina sanyensis (Strain: GYP-17)	Proteobacteria	1
1249621	0.916299	Cupriavidus sp. HMR-1 (Strain: HMR-1)	Proteobacteria	1
1249627	0.913867	Imhoffiella purpurea (Strain: AK35)	Proteobacteria	1
1249933	0.927936	Winogradskyella sp. RHA_55 (Strain: RHA_55)	Bacteroidetes	31
1249978	0.929044	Gramella sp. Hel_I_59 (Strain: Hel_I_59)	Bacteroidetes	31
1249981	0.927731	Gillisia sp. Hel_I_86 (Strain: Hel_I_86)	Bacteroidetes	31
1250001	0.925613	Olleya sp. Hel_I_94 (Strain: Hel_I_94)	Bacteroidetes	31
1250005	0.923451	Polaribacter sp. Hel1_85 (Strain: Hel1_85)	Bacteroidetes	31
1250026	0.927856	Aquimarina sp. MAR_2010_214 (Strain: Mar_2010_214)	Bacteroidetes	31
1250029	0.929912	Flavobacteriaceae bacterium MAR_2010_72 (Strain: Mar_2010_72)	Bacteroidetes	31
1250036	0.925063	Cellulophaga sp. RHA_52 (Strain: RHA_52)	Bacteroidetes	31
1250050	0.930334	Maribacter sp. MAR_2009_72 (Strain: MAR_2009_72)	Bacteroidetes	31
1250059	0.925979	Tenacibaculum sp. MAR_2009_124 (Strain: Mar_2009_124)	Bacteroidetes	31
1250198	0.922416	Tenacibaculum sp. MAR_2010_89 (Strain: Mar_2010_89)	Bacteroidetes	31
1250205	0.928379	Gramella sp. MAR_2010_147 (Strain: MAR_2010_147)	Bacteroidetes	31
1250229	0.929174	Ulvibacter sp. MAR_2010_11 (Strain: Mar_2010_11)	Bacteroidetes	31
1250231	0.928274	Gramella sp. MAR_2010_102 (Strain: Mar_2010_102)	Bacteroidetes	31
1250285	0.930977	Flavobacteriaceae bacterium MAR_2009_75 (Strain: Mar_2009_75)	Bacteroidetes	31
1250295	0.928471	Flavobacteriaceae bacterium MAR_2010_188 (Strain: Mar_2010_188)	Bacteroidetes	31
1250539	0.910925	Pelagibaca abyssi (Strain: JLT2014)	Proteobacteria	1
1250544	0.933026	Sphaerosporella brunnea (Strain: Sb_GMNB300)	Fungi	82
1254432	0.895417	Sorangium cellulosum So0157-2 (Strain: So0157-2)	Proteobacteria	1
1254439	0.925699	Bifidobacterium thermophilum RBL67 (Strain: RBL67)	Actinobacteria	51
1255043	0.908358	Thioalkalivibrio nitratireducens (strain DSM 14787 / UNIQEM 213 / ALEN2) (Strain: DSM 14787 / UNIQEM 213 / ALEN2)	Proteobacteria	1
1255570	0.896723	Gulosibacter sp. 10 (Strain: 10(10))	Actinobacteria	51
1255578	0.887606	Micrococcus luteus Mu201 (Strain: Mu201)	Actinobacteria	51
1255603	0.904984	Brevundimonas diminuta 3F5N (Strain: 3F5N)	Proteobacteria	1
1255609	0.925759	Marinilactibacillus psychrotolerans 42ea (Strain: 42ea)	Firmicutes	43
1255613	0.897073	Leucobacter sp. 7(1) (Strain: 7(1))	Actinobacteria	51
1255616	0.908521	Brevibacterium iodinum ATCC 49514 (Strain: ATCC 49514)	Actinobacteria	51
1255617	0.907995	Brevibacterium linens ATCC 9172 (Strain: ATCC 9172)	Actinobacteria	51
1255619	0.924518	Vagococcus fluvialis bH819 (Strain: bH819)	Firmicutes	43
1255625	0.901333	Brevibacterium casei CIP 102111 (Strain: CIP 102111)	Actinobacteria	51
1255637	0.911047	Brevibacterium antiquum CNRZ 918 (Strain: CNRZ 918)	Actinobacteria	51
1255656	0.905836	Agrococcus casei LMG 22410 (Strain: LMG 22410)	Actinobacteria	51
1255658	0.908941	Luteococcus japonicus LSP_Lj1 (Strain: LSP_Lj1)	Actinobacteria	51
1255669	0.898531	Brevibacterium sp. Mu109 (Strain: Mu109)	Actinobacteria	51
1255698	0.888748	Mycetocola reblochoni REB411 (Strain: EB411)	Actinobacteria	51
1256206	0.927861	Lactobacillus paracasei subsp. paracasei Lpp126 (Strain: Lpp126)	Firmicutes	43
1256225	0.926893	Lactobacillus paracasei subsp. paracasei Lpp225 (Strain: Lpp225)	Firmicutes	43
1256908	0.93643	Eubacterium ramulus ATCC 29099 (Strain: ATCC 29099)	Firmicutes	43
1256987	0.934174	Providencia alcalifaciens F90-2004 (Strain: F90-2004)	Proteobacteria	1
1257021	0.933677	Flammeovirgaceae bacterium 311 (Strain: 311)	Bacteroidetes	31
1257025	0.927915	Leptospira terpstrae serovar Hualin str. LT 11-33 = ATCC 700639 (Strain: LT 11-33)	Spirochaetes	4
1257043	0.934254	Acinetobacter ursingii ANC 3649 (Strain: ANC 3649)	Proteobacteria	1
1257118	0.929801	Acanthamoeba castellanii str. Neff (Strain: Neff)	Amoebozoa	87
1258543	0.916143	Buchnera aphidicola (Lipaphis pseudobrassicae) (Strain: Lps)	Proteobacteria	1
1258574	0.926719	Streptococcus gallolyticus subsp. gallolyticus DSM 16831 (Strain: DSM 16831)	Firmicutes	43
1258583	0.920238	Corynebacterium ulcerans NCTC 12077 (Strain: NCTC 12077)	Actinobacteria	51
1258888	0.902732	Arthrobacter sp. Hz2 (Strain: Hz2)	Actinobacteria	51
1258920	0.900648	Arthrobacter sp. MDT2-14 (Strain: MDT2-14)	Actinobacteria	51
1259133	0.886423	Cellulomonas sp. HLT2-17 (Strain: HLT2-17)	Actinobacteria	51
1259145	0.901919	Cryobacterium sp. HLT2-23 (Strain: HLT2-23)	Actinobacteria	51
1259146	0.898339	Cryobacterium sp. HLT2-28 (Strain: HLT2-28)	Actinobacteria	51
1259147	0.903677	Cryobacterium sp. Hb1 (Strain: Hb1)	Actinobacteria	51
1259150	0.898888	Cryobacterium sp. Hh14 (Strain: Hh14)	Actinobacteria	51
1259156	0.903149	Cryobacterium sp. Hh38 (Strain: Hh38)	Actinobacteria	51
1259157	0.899336	Cryobacterium sp. Hh4 (Strain: Hh4)	Actinobacteria	51
1259159	0.903549	Cryobacterium sp. Hh7 (Strain: Hh7)	Actinobacteria	51
1259164	0.902529	Cryobacterium sp. Hz16 (Strain: Hz16)	Actinobacteria	51
1259167	0.902876	Cryobacterium sp. Hz9 (Strain: Hz9)	Actinobacteria	51
1259175	0.898216	Cryobacterium sp. MDB1-5 (Strain: MDB1-5)	Actinobacteria	51
1259179	0.898457	Cryobacterium sp. MDB2-33-2 (Strain: MDB2-33-2)	Actinobacteria	51
1259181	0.89845	Cryobacterium sp. MDB2-A-1 (Strain: MDB2-A-1)	Actinobacteria	51
1259182	0.898406	Cryobacterium sp. MDB2-A-2 (Strain: MDB2-A-2)	Actinobacteria	51
1259183	0.897032	Cryobacterium sp. MDB2-B (Strain: MDB2-B)	Actinobacteria	51
1259184	0.900294	Cryobacterium sp. MDT1-3 (Strain: MDT1-3)	Actinobacteria	51
1259189	0.898681	Cryobacterium sp. RHLS22-1 (Strain: RHLS22-1)	Actinobacteria	51
1259190	0.897887	Cryobacterium sp. RHLT2-21 (Strain: RHLT2-21)	Actinobacteria	51
1259197	0.902549	Cryobacterium sp. Sr36 (Strain: Sr36)	Actinobacteria	51
1259198	0.90232	Cryobacterium sp. Sr39 (Strain: Sr39)	Actinobacteria	51
1259199	0.899681	Cryobacterium sp. Sr47 (Strain: Sr47)	Actinobacteria	51
1259201	0.902942	Cryobacterium sp. Sr54 (Strain: Sr54)	Actinobacteria	51
1259202	0.89893	Cryobacterium sp. Sr59 (Strain: Sr59)	Actinobacteria	51
1259203	0.900156	Cryobacterium sp. Sr8 (Strain: Sr8)	Actinobacteria	51
1259210	0.899029	Cryobacterium sp. TMB3-12 (Strain: TMB3-12)	Actinobacteria	51
1259216	0.898247	Cryobacterium sp. TMN-39-2 (Strain: TMN-39-2)	Actinobacteria	51
1259217	0.897721	Cryobacterium zongtaii (Strain: TMN-42)	Actinobacteria	51
1259220	0.902918	Cryobacterium sp. TMS1-13-1 (Strain: TMS1-13-1)	Actinobacteria	51
1259223	0.902861	Cryobacterium sp. TMS1-20-1 (Strain: TMS1-20-1)	Actinobacteria	51
1259228	0.903828	Cryobacterium sp. TMT1-1 (Strain: TMT1-1)	Actinobacteria	51
1259231	0.900464	Cryobacterium sp. TMT1-19 (Strain: TMT1-19)	Actinobacteria	51
1259232	0.8995	Cryobacterium sp. TMT1-2-1 (Strain: TMT1-2-1)	Actinobacteria	51
1259234	0.900097	Cryobacterium sp. TMT1-21 (Strain: TMT1-21)	Actinobacteria	51
1259235	0.899528	Cryobacterium sp. TMT1-22 (Strain: TMB1-22)	Actinobacteria	51
1259236	0.899848	Cryobacterium sp. TMT1-23-1 (Strain: TMT1-23-1)	Actinobacteria	51
1259237	0.901343	Cryobacterium sp. TMT1-3 (Strain: TMT1-3)	Actinobacteria	51
1259239	0.899443	Cryobacterium sp. TMT1-51 (Strain: TMT1-51)	Actinobacteria	51
1259242	0.902695	Cryobacterium sp. TMT1-66-1 (Strain: TMT1-66-1)	Actinobacteria	51
1259245	0.901069	Cryobacterium sp. TMT2-14 (Strain: TMT2-14)	Actinobacteria	51
1259246	0.90076	Cryobacterium sp. TMT2-15-1 (Strain: TMT2-15-1)	Actinobacteria	51
1259247	0.900997	Cryobacterium sp. TMT2-16 (Strain: TMT2-16)	Actinobacteria	51
1259248	0.900654	Cryobacterium sp. TMT2-17-1 (Strain: TMT2-17-1)	Actinobacteria	51
1259249	0.900349	Cryobacterium sp. TMT2-18-2 (Strain: TMT2-18-2)	Actinobacteria	51
1259252	0.899512	Cryobacterium sp. TMT2-23 (Strain: TMT2-23)	Actinobacteria	51
1259254	0.900908	Cryobacterium sp. TMT2-4 (Strain: TMT2-4)	Actinobacteria	51
1259258	0.900603	Cryobacterium sp. TMT4-23 (Strain: TMT4-23)	Actinobacteria	51
1259262	0.89972	Cryobacterium sp. TmT2-48-2 (Strain: TMT2-48-2)	Actinobacteria	51
1259264	0.899444	Cryobacterium sp. TmT2-59 (Strain: TMT2-59)	Actinobacteria	51
1259464	0.932502	Arcticibacter pallidicorallinus (Strain: CGMCC 1.9313)	Bacteroidetes	31
1259555	0.932116	Rufibacter glacialis (Strain: MDT1-10-3)	Bacteroidetes	31
1259799	0.918915	Pseudomonas sp. URMO17WK12:I10 (Strain: URMO17WK12:I10)	Proteobacteria	1
1259805	0.91898	Pseudomonas sp. LAIL14HWK12:I1 (Strain: LAIL14HWK12:I1)	Proteobacteria	1
1259825	0.929044	Enterococcus casseliflavus 14-MB-W-14 (Strain: 14-MB-W-14)	Firmicutes	43
1259844	0.917861	Pseudomonas sp. FGI182 (Strain: FGI182)	Proteobacteria	1
1259973	0.929514	Raoultella electrica (Strain: DSM 102253)	Proteobacteria	1
1260251	0.908382	Spiribacter salinus M19-40 (Strain: M19-40)	Proteobacteria	1
1260356	0.928277	Enterococcus faecalis 13-SD-W-01 (Strain: 13-SD-W-01)	Firmicutes	43
1260363	0.927949	Enterococcus faecalis 02-MB-BW-10 (Strain: 02-MB-BW-10)	Firmicutes	43
1260918	0.906706	Mycobacterium fragae (Strain: DSM 45731)	Actinobacteria	51
1260983	0.91879	Leptospirillum sp. Group IV 'UBA BS'	Nitrospirae	9
1261031	0.929537	Nostoc sp. 'Peltigera membranacea cyanobiont' N6 (Strain: N6)	Cyanobacteria	52
1261057	0.931323	Gardnerella vaginalis JCP7275 (Strain: JCP7275)	Actinobacteria	51
1261058	0.931361	Gardnerella vaginalis JCP7276 (Strain: JCP7276)	Actinobacteria	51
1261059	0.930629	Gardnerella vaginalis JCP7659 (Strain: JCP7659)	Actinobacteria	51
1261060	0.931252	Gardnerella vaginalis JCP7672 (Strain: JCP7672)	Actinobacteria	51
1261061	0.930754	Gardnerella vaginalis JCP7719 (Strain: JCP7719)	Actinobacteria	51
1261062	0.930951	Gardnerella vaginalis JCP8017A (Strain: JCP8017A)	Actinobacteria	51
1261064	0.930393	Gardnerella vaginalis JCP8066 (Strain: JCP8066)	Actinobacteria	51
1261065	0.930303	Gardnerella vaginalis JCP8070 (Strain: JCP8070)	Actinobacteria	51
1261066	0.931494	Gardnerella vaginalis JCP8108 (Strain: JCP8108)	Actinobacteria	51
1261067	0.930437	Gardnerella vaginalis JCP8151A (Strain: JCP8151A)	Actinobacteria	51
1261068	0.930574	Gardnerella vaginalis JCP8151B (Strain: JCP8151B)	Actinobacteria	51
1261071	0.930195	Gardnerella vaginalis JCP8522 (Strain: JCP8522)	Actinobacteria	51
1261127	0.930741	Citrobacter amalonaticus Y19 (Strain: Y19)	Proteobacteria	1
1261130	0.931831	Wohlfahrtiimonas chitiniclastica SH04 (Strain: SH04)	Proteobacteria	1
1261131	0.927152	Candidatus Liberibacter americanus str. Sao Paulo (Strain: Sao Paulo)	Proteobacteria	1
1261403	0.934333	Mangrovibacterium diazotrophicum (Strain: DSM 27148)	Bacteroidetes	31
1261545	0.896387	Halarchaeum acidiphilum MH1-52-1 (Strain: JCM 16109)	Euryarchaeota	67
1261556	0.907319	Xanthomonas translucens pv. translucens DSM 18974	Proteobacteria	1
1261623	0.916751	Pseudomonas sp. URMO17WK12:I2 (Strain: URMO17WK12:I2)	Proteobacteria	1
1261627	0.919397	Pseudomonas sp. URIL14HWK12:I1 (Strain: URIL14HWK12:I1)	Proteobacteria	1
1261628	0.915021	Pseudomonas sp. URIL14HWK12:I12 (Strain: URIL14HWK12:I12)	Proteobacteria	1
1261629	0.922179	Pseudomonas sp. URMO17WK12:I6 (Strain: URMO17WK12:I6)	Proteobacteria	1
1261630	0.918985	Pseudomonas sp. URIL14HWK12:I5 (Strain: URIL14HWK12:I5)	Proteobacteria	1
1261632	0.919079	Pseudomonas sp. URIL14HWK12:I2 (Strain: URIL14HWK12:I2)	Proteobacteria	1
1261633	0.915043	Pseudomonas sp. URIL14HWK12:I9 (Strain: URIL14HWK12:I9)	Proteobacteria	1
1261634	0.93163	Roseburia sp. 499 (Strain: 499)	Firmicutes	43
1261635	0.932511	Roseburia sp. 831b (Strain: 831b)	Firmicutes	43
1261636	0.931928	Anaerostipes sp. 494a (Strain: 494a)	Firmicutes	43
1261637	0.933422	Anaerostipes sp. 992a (Strain: 992a)	Firmicutes	43
1261640	0.93213	Eubacterium sp. 68-3-10 (Strain: 68-3-10)	Firmicutes	43
1261658	0.930886	Bibersteinia trehalosi Y31 (Strain: Y31)	Proteobacteria	1
1262350	0.921846	Pseudomonas syringae pv. syringae SM (Strain: SM)	Proteobacteria	1
1262449	0.920099	Clostridium pasteurianum DSM 525 = ATCC 6013 (Strain: DSM 525 / ATCC 6013)	Firmicutes	43
1262450	0.927571	Ophiostoma piceae (strain UAMH 11346) (Sap stain fungus) (Strain: UAMH 11346)	Fungi	82
1262452	0.893026	Streptomyces sp. 769 (Strain: 769)	Actinobacteria	51
1262456	0.911792	Ralstonia solanacearum FQY_4 (Strain: FQY_4)	Proteobacteria	1
1262550	0.897463	Brevibacterium jeotgali (Strain: SJ5-8)	Actinobacteria	51
1262583	0.898662	Tamaricihabitans halophyticus (Strain: DSM 45765)	Actinobacteria	51
1262585	0.933924	Acinetobacter qingfengensis (Strain: CCUG 69710T)	Proteobacteria	1
1262663	0.91691	Pseudomonas aeruginosa VRFPA01 (Strain: VRFPA01)	Proteobacteria	1
1262666	0.921321	Desulfocurvibacter africanus PCS (Strain: PCS)	Proteobacteria	1
1262684	0.930866	Acetobacter sp. CAG:267 (Strain: MGS:267)	Proteobacteria	1
1262685	0.928829	Acetobacter sp. CAG:977 (Strain: MGS:977)	Proteobacteria	1
1262686	0.911438	Acholeplasma sp. CAG:878 (Strain: MGS:878)	Tenericutes	44
1262687	0.930452	Acidaminococcus sp. CAG:542 (Strain: MGS:542)	Firmicutes	43
1262688	0.924659	Acidaminococcus sp. CAG:917 (Strain: MGS:917)	Firmicutes	43
1262689	0.924336	Acidiphilium sp. CAG:727 (Strain: MGS:727)	Proteobacteria	1
1262690	0.92611	Acinetobacter sp. CAG:196 (Strain: MGS:196)	Proteobacteria	1
1262691	0.932372	Akkermansia sp. CAG:344 (Strain: MGS:344)	Verrucomicrobia	18
1262692	0.9301	Alistipes sp. CAG:157 (Strain: MGS:157)	Bacteroidetes	31
1262693	0.930433	Alistipes sp. CAG:268 (Strain: MGS:268)	Bacteroidetes	31
1262694	0.933212	Alistipes sp. CAG:29 (Strain: MGS:29)	Bacteroidetes	31
1262695	0.93479	Alistipes sp. CAG:435 (Strain: MGS:435)	Bacteroidetes	31
1262696	0.934188	Alistipes sp. CAG:514 (Strain: MGS:514)	Bacteroidetes	31
1262698	0.933926	Alistipes sp. CAG:831 (Strain: MGS:831)	Bacteroidetes	31
1262699	0.931167	Anaerostipes sp. CAG:276 (Strain: MGS:276)	Firmicutes	43
1262700	0.929608	Anaerotruncus sp. CAG:528 (Strain: MGS:528)	Firmicutes	43
1262703	0.928185	Anaerotruncus sp. CAG:390 (Strain: MGS:390)	Firmicutes	43
1262705	0.930784	Azospirillum sp. CAG:239 (Strain: MGS:239)	Proteobacteria	1
1262706	0.932191	Azospirillum sp. CAG:260 (Strain: MGS:260)	Proteobacteria	1
1262708	0.929138	Bacillus sp. CAG:988 (Strain: MGS:988)	Firmicutes	43
1262734	0.935228	Bacteroides sp. CAG:1060 (Strain: MGS:1060)	Bacteroidetes	31
1262735	0.93852	Bacteroides sp. CAG:1076 (Strain: MGS:1076)	Bacteroidetes	31
1262736	0.937066	Bacteroides sp. CAG:144 (Strain: MGS:144)	Bacteroidetes	31
1262737	0.937782	Bacteroides sp. CAG:189 (Strain: MGS:189)	Bacteroidetes	31
1262738	0.937117	Bacteroides sp. CAG:20 (Strain: MGS:20)	Bacteroidetes	31
1262739	0.938955	Bacteroides sp. CAG:443 (Strain: MGS:443)	Bacteroidetes	31
1262740	0.938172	Bacteroides sp. CAG:462 (Strain: MGS:462)	Bacteroidetes	31
1262741	0.938826	Bacteroides sp. CAG:530 (Strain: MGS:530)	Bacteroidetes	31
1262742	0.935216	Bacteroides sp. CAG:545 (Strain: MGS:545)	Bacteroidetes	31
1262743	0.938465	Bacteroides sp. CAG:598 (Strain: MGS:598)	Bacteroidetes	31
1262744	0.939094	Bacteroides sp. CAG:633 (Strain: MGS:633)	Bacteroidetes	31
1262746	0.937953	Bacteroides sp. CAG:661 (Strain: MGS:661)	Bacteroidetes	31
1262747	0.939536	Bacteroides sp. CAG:702 (Strain: MGS:702)	Bacteroidetes	31
1262748	0.935835	Bacteroides sp. CAG:709 (Strain: MGS:709)	Bacteroidetes	31
1262749	0.938648	Bacteroides sp. CAG:714 (Strain: MGS:714)	Bacteroidetes	31
1262750	0.938469	Bacteroides sp. CAG:754 (Strain: MGS:754)	Bacteroidetes	31
1262751	0.935667	Bacteroides sp. CAG:770 (Strain: MGS:770)	Bacteroidetes	31
1262752	0.939695	Bacteroides sp. CAG:875 (Strain: MGS:875)	Bacteroidetes	31
1262753	0.937945	Bacteroides sp. CAG:927 (Strain: MGS:927)	Bacteroidetes	31
1262756	0.933471	Blautia sp. CAG:257 (Strain: MGS:257)	Firmicutes	43
1262757	0.934767	Blautia sp. CAG:37 (Strain: MGS:37)	Firmicutes	43
1262758	0.935412	Blautia sp. CAG:52 (Strain: MGS:52)	Firmicutes	43
1262759	0.92798	Brachyspira sp. CAG:484 (Strain: MGS:484)	Spirochaetes	4
1262761	0.93099	Butyrivibrio sp. CAG:318 (Strain: MGS:318)	Firmicutes	43
1262767	0.932198	Catenibacterium sp. CAG:290 (Strain: MGS:290)	Firmicutes	43
1262768	0.910591	Clostridium sp. CAG:1000 (Strain: MGS:1000)	Firmicutes	43
1262769	0.933632	Clostridium sp. CAG:1013 (Strain: MGS:1013)	Firmicutes	43
1262770	0.926792	Clostridium sp. CAG:1024 (Strain: MGS:1024)	Firmicutes	43
1262771	0.90925	Clostridium sp. CAG:1193 (Strain: MGS:1193)	Firmicutes	43
1262772	0.912603	Clostridium sp. CAG:1219 (Strain: MGS:1219)	Firmicutes	43
1262773	0.928225	Clostridium sp. CAG:122 (Strain: MGS:122)	Firmicutes	43
1262774	0.932998	Clostridium sp. CAG:127 (Strain: MGS:127)	Firmicutes	43
1262775	0.930019	Clostridium sp. CAG:138 (Strain: MGS:138)	Firmicutes	43
1262776	0.930552	Clostridium sp. CAG:149 (Strain: MGS:149)	Firmicutes	43
1262777	0.932949	Clostridium sp. CAG:167 (Strain: MGS:167)	Firmicutes	43
1262778	0.935394	Clostridium sp. CAG:169 (Strain: MGS:169)	Firmicutes	43
1262779	0.933231	Clostridium sp. CAG:217 (Strain: MGS:217)	Firmicutes	43
1262780	0.918103	Clostridium sp. CAG:221 (Strain: MGS:221)	Firmicutes	43
1262781	0.929197	Clostridium sp. CAG:226 (Strain: MGS:226)	Firmicutes	43
1262782	0.933066	Clostridium sp. CAG:230 (Strain: MGS:230)	Firmicutes	43
1262783	0.935822	Clostridium sp. CAG:242 (Strain: MGS:242)	Firmicutes	43
1262784	0.918582	Clostridium sp. CAG:245 (Strain: MGS:245)	Firmicutes	43
1262785	0.928042	Clostridium sp. CAG:253 (Strain: MGS:253)	Firmicutes	43
1262786	0.931669	Clostridium sp. CAG:264 (Strain: MGS:264)	Firmicutes	43
1262787	0.917435	Clostridium sp. CAG:265 (Strain: MGS:265)	Firmicutes	43
1262788	0.915499	Clostridium sp. CAG:269 (Strain: MGS:269)	Firmicutes	43
1262789	0.915552	Clostridium sp. CAG:273 (Strain: MGS:273)	Firmicutes	43
1262790	0.935133	Clostridium sp. CAG:277 (Strain: MGS:277)	Firmicutes	43
1262791	0.921033	Clostridium sp. CAG:288 (Strain: MGS:288)	Firmicutes	43
1262792	0.931056	Clostridium sp. CAG:299 (Strain: MGS:299)	Firmicutes	43
1262793	0.908351	Clostridium sp. CAG:302 (Strain: MGS:302)	Firmicutes	43
1262794	0.927143	Clostridium sp. CAG:306 (Strain: MGS:306)	Firmicutes	43
1262795	0.921528	Clostridium sp. CAG:307 (Strain: MGS:307)	Firmicutes	43
1262796	0.913864	Clostridium sp. CAG:343 (Strain: MGS:343)	Firmicutes	43
1262797	0.925187	Clostridium sp. CAG:349 (Strain: MGS:349)	Firmicutes	43
1262798	0.928202	Clostridium sp. CAG:352 (Strain: MGS:352)	Firmicutes	43
1262799	0.915451	Clostridium sp. CAG:354 (Strain: MGS:354)	Firmicutes	43
1262800	0.916763	Clostridium sp. CAG:356 (Strain: MGS:356)	Firmicutes	43
1262801	0.915147	Clostridium sp. CAG:389 (Strain: MGS:389)	Firmicutes	43
1262802	0.930713	Clostridium sp. CAG:411 (Strain: MGS:411)	Firmicutes	43
1262803	0.93032	Clostridium sp. CAG:413 (Strain: MGS:413)	Firmicutes	43
1262804	0.915286	Clostridium sp. CAG:417 (Strain: MGS:417)	Firmicutes	43
1262805	0.932926	Clostridium sp. CAG:43 (Strain: MGS:43)	Firmicutes	43
1262806	0.906061	Clostridium sp. CAG:433 (Strain: MGS:433)	Firmicutes	43
1262807	0.913525	Clostridium sp. CAG:440 (Strain: MGS:440)	Firmicutes	43
1262808	0.934022	Clostridium sp. CAG:448 (Strain: MGS:448)	Firmicutes	43
1262809	0.914662	Clostridium sp. CAG:451 (Strain: MGS:451)	Firmicutes	43
1262810	0.914795	Clostridium sp. CAG:452 (Strain: MGS:452)	Firmicutes	43
1262811	0.912644	Clostridium sp. CAG:465 (Strain: MGS:465)	Firmicutes	43
1262812	0.915595	Clostridium sp. CAG:470 (Strain: MGS:470)	Firmicutes	43
1262813	0.915555	Clostridium sp. CAG:492 (Strain: MGS:492)	Firmicutes	43
1262814	0.932023	Clostridium sp. CAG:505 (Strain: MGS:505)	Firmicutes	43
1262815	0.918673	Clostridium sp. CAG:508 (Strain: MGS:508)	Firmicutes	43
1262816	0.931711	Clostridium sp. CAG:510 (Strain: MGS:510)	Firmicutes	43
1262817	0.909869	Clostridium sp. CAG:524 (Strain: MGS:524)	Firmicutes	43
1262818	0.913138	Clostridium sp. CAG:533 (Strain: MGS:533)	Firmicutes	43
1262819	0.924356	Clostridium sp. CAG:557 (Strain: MGS:557)	Firmicutes	43
1262820	0.916904	Clostridium sp. CAG:567 (Strain: MGS:567)	Firmicutes	43
1262821	0.926011	Clostridium sp. CAG:568 (Strain: MGS:568)	Firmicutes	43
1262822	0.912473	Clostridium sp. CAG:571 (Strain: MGS:571)	Firmicutes	43
1262823	0.914507	Clostridium sp. CAG:575 (Strain: MGS:575)	Firmicutes	43
1262824	0.931647	Clostridium sp. CAG:58 (Strain: MGS:58)	Firmicutes	43
1262825	0.932937	Clostridium sp. CAG:590 (Strain: MGS:590)	Firmicutes	43
1262826	0.910224	Clostridium sp. CAG:594 (Strain: MGS:594)	Firmicutes	43
1262827	0.911066	Clostridium sp. CAG:609 (Strain: MGS:609)	Firmicutes	43
1262828	0.932624	Clostridium sp. CAG:62 (Strain: MGS:62)	Firmicutes	43
1262829	0.907184	Clostridium sp. CAG:628 (Strain: MGS:628)	Firmicutes	43
1262830	0.933371	Clostridium sp. CAG:632 (Strain: MGS:632)	Firmicutes	43
1262831	0.933113	Clostridium sp. CAG:678 (Strain: MGS:678)	Firmicutes	43
1262832	0.933296	Clostridium sp. CAG:7 (Strain: MGS:7)	Firmicutes	43
1262833	0.912727	Clostridium sp. CAG:710 (Strain: MGS:710)	Firmicutes	43
1262834	0.92689	Clostridium sp. CAG:715 (Strain: MGS:715)	Firmicutes	43
1262835	0.926796	Clostridium sp. CAG:729 (Strain: MGS:729)	Firmicutes	43
1262836	0.934974	Clostridium sp. CAG:75 (Strain: MGS:75)	Firmicutes	43
1262837	0.909483	Clostridium sp. CAG:762 (Strain: MGS:762)	Firmicutes	43
1262838	0.925818	Clostridium sp. CAG:768 (Strain: MGS:768)	Firmicutes	43
1262839	0.91723	Clostridium sp. CAG:780 (Strain: MGS:780)	Firmicutes	43
1262840	0.919307	Clostridium sp. CAG:793 (Strain: MGS:793)	Firmicutes	43
1262841	0.913902	Clostridium sp. CAG:798 (Strain: MGS:798)	Firmicutes	43
1262842	0.931361	Clostridium sp. CAG:81 (Strain: MGS:81)	Firmicutes	43
1262843	0.927275	Clostridium sp. CAG:813 (Strain: MGS:813)	Firmicutes	43
1262845	0.934146	Clostridium sp. CAG:91 (Strain: MGS:91)	Firmicutes	43
1262846	0.909994	Clostridium sp. CAG:914 (Strain: MGS:914)	Firmicutes	43
1262847	0.914092	Clostridium sp. CAG:921 (Strain: MGS:921)	Firmicutes	43
1262848	0.93088	Clostridium sp. CAG:964 (Strain: MGS:964)	Firmicutes	43
1262849	0.926786	Clostridium sp. CAG:967 (Strain: MGS:967)	Firmicutes	43
1262850	0.923811	Collinsella sp. CAG:166 (Strain: MGS:166)	Actinobacteria	51
1262851	0.925368	Collinsella sp. CAG:289 (Strain: MGS:289)	Actinobacteria	51
1262852	0.918951	Collinsella sp. CAG:398 (Strain: MGS:398)	Actinobacteria	51
1262854	0.929519	Coprobacillus sp. CAG:235 (Strain: MGS:235)	Firmicutes	43
1262855	0.916071	Coprobacillus sp. CAG:605 (Strain: MGS:605)	Firmicutes	43
1262856	0.916846	Coprobacillus sp. CAG:698 (Strain: MGS:698)	Firmicutes	43
1262857	0.931261	Coprobacillus sp. CAG:826 (Strain: MGS:826)	Firmicutes	43
1262863	0.929595	Coprococcus sp. CAG:782 (Strain: MGS:782)	Firmicutes	43
1262865	0.931065	Coraliomargarita sp. CAG:312 (Strain: MGS:312)	Verrucomicrobia	18
1262867	0.933039	Corallococcus sp. CAG:1435 (Strain: MGS:1435)	Proteobacteria	1
1262868	0.930306	Cryptobacterium sp. CAG:338 (Strain: MGS:338)	Actinobacteria	51
1262869	0.931417	Dialister sp. CAG:357 (Strain: MGS:357)	Firmicutes	43
1262870	0.93178	Dialister sp. CAG:486 (Strain: MGS:486)	Firmicutes	43
1262871	0.932099	Dialister sp. CAG:588 (Strain: MGS:588)	Firmicutes	43
1262872	0.931318	Dorea sp. CAG:105 (Strain: MGS:105)	Firmicutes	43
1262873	0.930933	Dorea sp. CAG:317 (Strain: MGS:317)	Firmicutes	43
1262874	0.932141	Eggerthella sp. CAG:1427 (Strain: MGS:1427)	Actinobacteria	51
1262875	0.928399	Eggerthella sp. CAG:209 (Strain: MGS:209)	Actinobacteria	51
1262876	0.927483	Eggerthella sp. CAG:298 (Strain: MGS:298)	Actinobacteria	51
1262877	0.929217	Eggerthella sp. CAG:368 (Strain: MGS:368)	Actinobacteria	51
1262878	0.931756	Eubacterium sp. CAG:115 (Strain: MGS:115)	Firmicutes	43
1262879	0.931216	Eubacterium sp. CAG:146 (Strain: MGS:146)	Firmicutes	43
1262880	0.926319	Eubacterium sp. CAG:156 (Strain: MGS:156)	Firmicutes	43
1262881	0.927671	Eubacterium sp. CAG:161 (Strain: MGS:161)	Firmicutes	43
1262882	0.928691	Eubacterium sp. CAG:180 (Strain: MGS:180)	Firmicutes	43
1262883	0.926277	Eubacterium sp. CAG:192 (Strain: MGS:192)	Firmicutes	43
1262884	0.92946	Eubacterium sp. CAG:202 (Strain: MGS:202)	Firmicutes	43
1262885	0.929397	Eubacterium sp. CAG:248 (Strain: MGS:248)	Firmicutes	43
1262886	0.928239	Eubacterium sp. CAG:251 (Strain: MGS:251)	Firmicutes	43
1262887	0.929222	Eubacterium sp. CAG:252 (Strain: MGS:252)	Firmicutes	43
1262888	0.925873	Eubacterium sp. CAG:274 (Strain: MGS:274)	Firmicutes	43
1262889	0.932375	Eubacterium sp. CAG:38 (Strain: MGS:38)	Firmicutes	43
1262890	0.927447	Eubacterium sp. CAG:581 (Strain: MGS:581)	Firmicutes	43
1262891	0.924648	Eubacterium sp. CAG:603 (Strain: MGS:603)	Firmicutes	43
1262892	0.929062	Eubacterium sp. CAG:76 (Strain: MGS:76)	Firmicutes	43
1262893	0.932918	Eubacterium sp. CAG:786 (Strain: MGS:786)	Firmicutes	43
1262894	0.928434	Eubacterium sp. CAG:841 (Strain: MGS:841)	Firmicutes	43
1262895	0.929611	Eubacterium sp. CAG:86 (Strain: MGS:86)	Firmicutes	43
1262896	0.923745	Faecalibacterium sp. CAG:1138 (Strain: MGS:1138)	Firmicutes	43
1262897	0.933448	Faecalibacterium sp. CAG:74 (Strain: MGS:74)	Firmicutes	43
1262898	0.928847	Faecalibacterium sp. CAG:82 (Strain: MGS:82)	Firmicutes	43
1262899	0.927937	Fusobacterium sp. CAG:439 (Strain: MGS:439)	Fusobacteria	36
1262900	0.91162	Fusobacterium sp. CAG:649 (Strain: MGS:649)	Fusobacteria	36
1262901	0.92652	Fusobacterium sp. CAG:815 (Strain: MGS:815)	Fusobacteria	36
1262903	0.930461	Methanoculleus sp. CAG:1088 (Strain: MGS:1088)	Euryarchaeota	67
1262904	0.908712	Mycoplasma sp. CAG:472 (Strain: MGS:472)	Tenericutes	44
1262905	0.90472	Mycoplasma sp. CAG:611 (Strain: MGS:611)	Tenericutes	44
1262906	0.915376	Mycoplasma sp. CAG:776 (Strain: MGS:776)	Tenericutes	44
1262907	0.916774	Mycoplasma sp. CAG:877 (Strain: MGS:877)	Tenericutes	44
1262908	0.913347	Mycoplasma sp. CAG:956 (Strain: MGS:956)	Tenericutes	44
1262909	0.936208	Odoribacter sp. CAG:788 (Strain: MGS:788)	Bacteroidetes	31
1262910	0.927891	Oscillibacter sp. CAG:155 (Strain: MGS:155)	Firmicutes	43
1262911	0.929104	Oscillibacter sp. CAG:241 (Strain: MGS:241)	Firmicutes	43
1262913	0.938951	Parabacteroides sp. CAG:409 (Strain: MGS:409)	Bacteroidetes	31
1262914	0.929195	Phascolarctobacterium sp. CAG:207 (Strain: MGS:207)	Firmicutes	43
1262915	0.929209	Phascolarctobacterium sp. CAG:266 (Strain: MGS:266)	Firmicutes	43
1262916	0.933367	Porphyromonas sp. CAG:1061 (Strain: MGS:1061)	Bacteroidetes	31
1262917	0.931561	Prevotella sp. CAG:1031 (Strain: MGS:1031)	Bacteroidetes	31
1262918	0.937583	Prevotella sp. CAG:1058 (Strain: MGS:1058)	Bacteroidetes	31
1262919	0.938732	Prevotella sp. CAG:1092 (Strain: MGS:1092)	Bacteroidetes	31
1262920	0.938389	Prevotella sp. CAG:1124 (Strain: MGS:1124)	Bacteroidetes	31
1262921	0.938457	Prevotella sp. CAG:1185 (Strain: MGS:1185)	Bacteroidetes	31
1262922	0.939326	Prevotella sp. CAG:1320 (Strain: MGS:1320)	Bacteroidetes	31
1262923	0.938215	Prevotella sp. CAG:255 (Strain: MGS:255)	Bacteroidetes	31
1262924	0.935476	Prevotella sp. CAG:279 (Strain: MGS:279)	Bacteroidetes	31
1262925	0.939516	Prevotella sp. CAG:386 (Strain: MGS:386)	Bacteroidetes	31
1262926	0.940038	Prevotella sp. CAG:474 (Strain: MGS:474)	Bacteroidetes	31
1262927	0.93613	Prevotella sp. CAG:485 (Strain: MGS:485)	Bacteroidetes	31
1262928	0.939604	Prevotella sp. CAG:487 (Strain: MGS:487)	Bacteroidetes	31
1262929	0.938492	Prevotella sp. CAG:520 (Strain: MGS:520)	Bacteroidetes	31
1262930	0.939844	Prevotella sp. CAG:5226 (Strain: MGS:5226)	Bacteroidetes	31
1262931	0.938516	Prevotella sp. CAG:592 (Strain: MGS:592)	Bacteroidetes	31
1262932	0.939362	Prevotella sp. CAG:604 (Strain: MGS:604)	Bacteroidetes	31
1262933	0.940146	Prevotella sp. CAG:617 (Strain: MGS:617)	Bacteroidetes	31
1262934	0.939832	Prevotella sp. CAG:732 (Strain: MGS:732)	Bacteroidetes	31
1262935	0.933743	Prevotella sp. CAG:755 (Strain: MGS:755)	Bacteroidetes	31
1262936	0.935117	Prevotella sp. CAG:873 (Strain: MGS:873)	Bacteroidetes	31
1262937	0.939349	Prevotella sp. CAG:891 (Strain: MGS:891)	Bacteroidetes	31
1262938	0.940218	Prevotella sp. CAG:924 (Strain: MGS:924)	Bacteroidetes	31
1262940	0.935696	Roseburia sp. CAG:100 (Strain: MGS:100)	Firmicutes	43
1262941	0.935073	Roseburia sp. CAG:18 (Strain: MGS:18)	Firmicutes	43
1262942	0.932142	Roseburia sp. CAG:182 (Strain: MGS:182)	Firmicutes	43
1262943	0.933535	Roseburia sp. CAG:197 (Strain: MGS:197)	Firmicutes	43
1262944	0.931569	Roseburia sp. CAG:303 (Strain: MGS:303)	Firmicutes	43
1262945	0.933376	Roseburia sp. CAG:309 (Strain: MGS:309)	Firmicutes	43
1262946	0.93482	Roseburia sp. CAG:380 (Strain: MGS:380)	Firmicutes	43
1262947	0.931404	Roseburia sp. CAG:45 (Strain: MGS:45)	Firmicutes	43
1262948	0.935008	Roseburia sp. CAG:471 (Strain: MGS:471)	Firmicutes	43
1262949	0.936104	Roseburia sp. CAG:50 (Strain: MGS:50)	Firmicutes	43
1262950	0.930011	Ruminococcus sp. CAG:108 (Strain: MGS:108)	Firmicutes	43
1262952	0.930723	Ruminococcus sp. CAG:177 (Strain: MGS:177)	Firmicutes	43
1262953	0.937202	Ruminococcus sp. CAG:254 (Strain: MGS:254)	Firmicutes	43
1262954	0.936242	Ruminococcus sp. CAG:330 (Strain: MGS:330)	Firmicutes	43
1262955	0.93209	Ruminococcus sp. CAG:353 (Strain: MGS:353)	Firmicutes	43
1262956	0.935553	Ruminococcus sp. CAG:379 (Strain: MGS:379)	Firmicutes	43
1262957	0.930298	Ruminococcus sp. CAG:382 (Strain: MGS:382)	Firmicutes	43
1262958	0.936747	Ruminococcus sp. CAG:403 (Strain: MGS:403)	Firmicutes	43
1262959	0.93069	Ruminococcus sp. CAG:488 (Strain: MGS:488)	Firmicutes	43
1262960	0.93155	Ruminococcus sp. CAG:55 (Strain: MGS:55)	Firmicutes	43
1262961	0.931035	Ruminococcus sp. CAG:563 (Strain: MGS:563)	Firmicutes	43
1262962	0.931778	Ruminococcus sp. CAG:57 (Strain: MGS:57)	Firmicutes	43
1262963	0.931478	Ruminococcus sp. CAG:579 (Strain: MGS:579)	Firmicutes	43
1262965	0.92927	Ruminococcus sp. CAG:624 (Strain: MGS:624)	Firmicutes	43
1262966	0.929011	Ruminococcus sp. CAG:724 (Strain: MGS:724)	Firmicutes	43
1262967	0.934144	Ruminococcus sp. CAG:9 (Strain: MGS:9)	Firmicutes	43
1262969	0.922654	Staphylococcus sp. CAG:324 (Strain: MGS:324)	Firmicutes	43
1262970	0.925883	Subdoligranulum sp. CAG:314 (Strain: MGS:314)	Firmicutes	43
1262974	0.928989	Succinatimonas sp. CAG:777 (Strain: MGS:777)	Proteobacteria	1
1262975	0.925737	Sutterella sp. CAG:351 (Strain: MGS:351)	Proteobacteria	1
1262976	0.92255	Sutterella sp. CAG:397 (Strain: MGS:397)	Proteobacteria	1
1262977	0.931419	Sutterella sp. CAG:521 (Strain: MGS:521)	Proteobacteria	1
1262978	0.936751	Tannerella sp. CAG:118 (Strain: MGS:118)	Bacteroidetes	31
1262979	0.935983	Tannerella sp. CAG:51 (Strain: MGS:51)	Bacteroidetes	31
1262980	0.931139	Veillonella sp. CAG:933 (Strain: MGS:933)	Firmicutes	43
1262981	0.936446	Erysipelotrichaceae bacterium CAG:64 (Strain: MGS:64)	Firmicutes	43
1262983	0.931171	Lachnospiraceae bacterium CAG:364 (Strain: MGS:364)	Firmicutes	43
1262984	0.930922	Lachnospiraceae bacterium CAG:25 (Strain: MGS:25)	Firmicutes	43
1262985	0.934063	Lachnospiraceae bacterium CAG:215 (Strain: MGS:215)	Firmicutes	43
1262986	0.929676	Proteobacteria bacterium CAG:139 (Strain: MGS:139)	Proteobacteria	1
1262987	0.932197	Proteobacteria bacterium CAG:495 (Strain: MGS:495)	Proteobacteria	1
1262988	0.935119	Firmicutes bacterium CAG:95 (Strain: MGS:95)	Firmicutes	43
1262989	0.929998	Firmicutes bacterium CAG:94 (Strain: MGS:94)	Firmicutes	43
1262990	0.910772	Firmicutes bacterium CAG:884 (Strain: MGS:884)	Firmicutes	43
1262991	0.93187	Firmicutes bacterium CAG:882 (Strain: MGS:882)	Firmicutes	43
1262992	0.928991	Firmicutes bacterium CAG:83 (Strain: MGS:83)	Firmicutes	43
1262993	0.933937	Firmicutes bacterium CAG:791 (Strain: MGS:791)	Firmicutes	43
1262994	0.933757	Firmicutes bacterium CAG:65 (Strain: MGS:65)	Firmicutes	43
1262995	0.934556	Firmicutes bacterium CAG:646 (Strain: MGS:646)	Firmicutes	43
1262996	0.928487	Firmicutes bacterium CAG:631 (Strain: MGS:631)	Firmicutes	43
1262997	0.912919	Firmicutes bacterium CAG:582 (Strain: MGS:582)	Firmicutes	43
1262998	0.929397	Firmicutes bacterium CAG:102 (Strain: MGS:102)	Firmicutes	43
1262999	0.928143	Firmicutes bacterium CAG:103 (Strain: MGS:103)	Firmicutes	43
1263000	0.933097	Firmicutes bacterium CAG:110 (Strain: MGS:110)	Firmicutes	43
1263001	0.928654	Firmicutes bacterium CAG:114 (Strain: MGS:114)	Firmicutes	43
1263002	0.930289	Firmicutes bacterium CAG:124 (Strain: MGS:124)	Firmicutes	43
1263003	0.925759	Firmicutes bacterium CAG:129 (Strain: MGS:129)	Firmicutes	43
1263004	0.931164	Firmicutes bacterium CAG:137 (Strain: MGS:137)	Firmicutes	43
1263005	0.929174	Firmicutes bacterium CAG:145 (Strain: MGS:145)	Firmicutes	43
1263006	0.930696	Firmicutes bacterium CAG:170 (Strain: MGS:170)	Firmicutes	43
1263007	0.926356	Firmicutes bacterium CAG:176 (Strain: MGS:176)	Firmicutes	43
1263008	0.932198	Firmicutes bacterium CAG:194 (Strain: MGS:194)	Firmicutes	43
1263009	0.9321	Firmicutes bacterium CAG:212 (Strain: MGS:212)	Firmicutes	43
1263010	0.931402	Firmicutes bacterium CAG:227 (Strain: MGS:227)	Firmicutes	43
1263011	0.930044	Firmicutes bacterium CAG:238 (Strain: MGS:238)	Firmicutes	43
1263012	0.934594	Firmicutes bacterium CAG:24 (Strain: MGS:24)	Firmicutes	43
1263013	0.930814	Firmicutes bacterium CAG:240 (Strain: MGS:240)	Firmicutes	43
1263014	0.931061	Firmicutes bacterium CAG:270 (Strain: MGS:270)	Firmicutes	43
1263015	0.93076	Firmicutes bacterium CAG:272 (Strain: MGS:272)	Firmicutes	43
1263016	0.932919	Firmicutes bacterium CAG:308 (Strain: MGS:308)	Firmicutes	43
1263017	0.921225	Firmicutes bacterium CAG:313 (Strain: MGS:313)	Firmicutes	43
1263018	0.908639	Firmicutes bacterium CAG:321 (Strain: MGS:321)	Firmicutes	43
1263019	0.928207	Firmicutes bacterium CAG:341 (Strain: MGS:341)	Firmicutes	43
1263020	0.920294	Firmicutes bacterium CAG:345 (Strain: MGS:345)	Firmicutes	43
1263021	0.929787	Firmicutes bacterium CAG:41 (Strain: MGS:41)	Firmicutes	43
1263022	0.93385	Firmicutes bacterium CAG:424 (Strain: MGS:424)	Firmicutes	43
1263023	0.919697	Firmicutes bacterium CAG:449 (Strain: MGS:449)	Firmicutes	43
1263024	0.912039	Firmicutes bacterium CAG:460 (Strain: MGS:460)	Firmicutes	43
1263025	0.932942	Firmicutes bacterium CAG:466 (Strain: MGS:466)	Firmicutes	43
1263026	0.928942	Firmicutes bacterium CAG:475 (Strain: MGS:475)	Firmicutes	43
1263027	0.932503	Firmicutes bacterium CAG:534 (Strain: MGS:534)	Firmicutes	43
1263028	0.936616	Firmicutes bacterium CAG:536 (Strain: MGS:536)	Firmicutes	43
1263029	0.925257	Firmicutes bacterium CAG:552 (Strain: MGS:552)	Firmicutes	43
1263030	0.930933	Firmicutes bacterium CAG:555 (Strain: MGS:555)	Firmicutes	43
1263031	0.93245	Firmicutes bacterium CAG:56 (Strain: MGS:56)	Firmicutes	43
1263032	0.917444	Firmicutes bacterium CAG:822 (Strain: MGS:822)	Firmicutes	43
1263034	0.933277	Akkermansia muciniphila CAG:154 (Strain: MGS:154)	Verrucomicrobia	18
1263035	0.932762	Alistipes finegoldii CAG:68 (Strain: MGS:68)	Bacteroidetes	31
1263036	0.933229	Alistipes putredinis CAG:67 (Strain: MGS:67)	Bacteroidetes	31
1263037	0.937775	Bacteroides caccae CAG:21 (Strain: MGS:21)	Bacteroidetes	31
1263038	0.939204	Bacteroides cellulosilyticus CAG:158 (Strain: MGS:158)	Bacteroidetes	31
1263039	0.937879	Bacteroides clarus CAG:160 (Strain: MGS:160)	Bacteroidetes	31
1263040	0.938917	Bacteroides coprocola CAG:162 (Strain: MGS:162)	Bacteroidetes	31
1263041	0.938823	Bacteroides coprophilus CAG:333 (Strain: MGS:333)	Bacteroidetes	31
1263043	0.938395	Bacteroides eggerthii CAG:109 (Strain: MGS:109)	Bacteroidetes	31
1263044	0.938719	Bacteroides faecis CAG:32 (Strain: MGS:32)	Bacteroidetes	31
1263045	0.937621	Bacteroides finegoldii CAG:203 (Strain: MGS:203)	Bacteroidetes	31
1263046	0.937637	Bacteroides fragilis CAG:47 (Strain: MGS:47)	Bacteroidetes	31
1263047	0.937817	Bacteroides fragilis CAG:558 (Strain: MGS:558)	Bacteroidetes	31
1263048	0.939075	Bacteroides intestinalis CAG:315 (Strain: MGS:315)	Bacteroidetes	31
1263049	0.939625	Bacteroides intestinalis CAG:564 (Strain: MGS:564)	Bacteroidetes	31
1263050	0.938559	Bacteroides ovatus CAG:22 (Strain: MGS:22)	Bacteroidetes	31
1263051	0.932261	Bacteroides pectinophilus CAG:437 (Strain: MGS:437)	Bacteroidetes	31
1263052	0.939161	Bacteroides plebeius CAG:211 (Strain: MGS:211)	Bacteroidetes	31
1263053	0.937603	Bacteroides stercoris CAG:120 (Strain: MGS:120)	Bacteroidetes	31
1263054	0.938697	Bacteroides thetaiotaomicron CAG:40 (Strain: MGS:40)	Bacteroidetes	31
1263055	0.938672	Bacteroides uniformis CAG:3 (Strain: MGS:3)	Bacteroidetes	31
1263057	0.926999	Bifidobacterium adolescentis CAG:119 (Strain: MGS:119)	Actinobacteria	51
1263058	0.923527	Bifidobacterium bifidum CAG:234 (Strain: MGS:234)	Actinobacteria	51
1263059	0.924228	Bifidobacterium longum CAG:69 (Strain: MGS:69)	Actinobacteria	51
1263060	0.928257	Bifidobacterium pseudocatenulatum CAG:263 (Strain: MGS:263)	Actinobacteria	51
1263061	0.933404	Blautia hydrogenotrophica CAG:147 (Strain: MGS:147)	Firmicutes	43
1263062	0.926669	Butyrivibrio crossotus CAG:259 (Strain: MGS:259)	Firmicutes	43
1263063	0.920621	Clostridium bartlettii CAG:1329 (Strain: MGS:1329)	Firmicutes	43
1263064	0.934761	Clostridium bolteae CAG:59 (Strain: MGS:59)	Firmicutes	43
1263065	0.934455	Clostridium clostridioforme CAG:132 (Strain: MGS:132)	Firmicutes	43
1263066	0.935039	Clostridium clostridioforme CAG:511 (Strain: MGS:511)	Firmicutes	43
1263067	0.934442	Clostridium hathewayi CAG:224 (Strain: MGS:224)	Firmicutes	43
1263068	0.933815	Clostridium leptum CAG:27 (Strain: MGS:27)	Firmicutes	43
1263069	0.930237	Clostridium nexile CAG:348 (Strain: MGS:348)	Firmicutes	43
1263070	0.931359	Coprococcus comes CAG:19 (Strain: MGS:19)	Firmicutes	43
1263071	0.93198	Coprococcus eutactus CAG:665 (Strain: MGS:665)	Firmicutes	43
1263072	0.932002	Dialister invisus CAG:218 (Strain: MGS:218)	Firmicutes	43
1263073	0.9321	Dorea formicigenerans CAG:28 (Strain: MGS:28)	Firmicutes	43
1263074	0.931388	Dorea longicatena CAG:42 (Strain: MGS:42)	Firmicutes	43
1263076	0.932962	Eubacterium dolichum CAG:375 (Strain: MGS:375)	Firmicutes	43
1263077	0.930107	Eubacterium eligens CAG:72 (Strain: MGS:72)	Firmicutes	43
1263078	0.931304	Eubacterium hallii CAG:12 (Strain: MGS:12)	Firmicutes	43
1263079	0.932427	Eubacterium rectale CAG:36 (Strain: MGS:36)	Firmicutes	43
1263080	0.931017	Eubacterium siraeum CAG:80 (Strain: MGS:80)	Firmicutes	43
1263082	0.941352	Lichtheimia corymbifera JMRC:FSU:9682 (Strain: JMRC:FSU:9682)	Fungi	82
1263084	0.93098	Lactobacillus amylovorus CAG:719 (Strain: MGS:719)	Firmicutes	43
1263085	0.930164	Lactobacillus ruminis CAG:367 (Strain: MGS:367)	Firmicutes	43
1263087	0.934327	Megasphaera elsdenii CAG:570 (Strain: MGS:570)	Firmicutes	43
1263088	0.92274	Methanobrevibacter smithii CAG:186 (Strain: MGS:186)	Euryarchaeota	67
1263089	0.93553	Odoribacter laneus CAG:561 (Strain: MGS:561)	Bacteroidetes	31
1263090	0.936954	Odoribacter splanchnicus CAG:14 (Strain: MGS:14)	Bacteroidetes	31
1263091	0.937333	Parabacteroides johnsonii CAG:246 (Strain: MGS:246)	Bacteroidetes	31
1263094	0.937343	Parabacteroides merdae CAG:48 (Strain: MGS:48)	Bacteroidetes	31
1263095	0.939921	Paraprevotella clara CAG:116 (Strain: MGS:116)	Bacteroidetes	31
1263099	0.930192	Parasutterella excrementihominis CAG:233 (Strain: MGS:233)	Proteobacteria	1
1263100	0.922846	Peptostreptococcus anaerobius CAG:621 (Strain: MGS:621)	Firmicutes	43
1263101	0.93067	Phascolarctobacterium succinatutens CAG:287 (Strain: MGS:287)	Firmicutes	43
1263102	0.939275	Prevotella copri CAG:164 (Strain: MGS:164)	Bacteroidetes	31
1263103	0.938807	Prevotella stercorea CAG:629 (Strain: MGS:629)	Bacteroidetes	31
1263104	0.933357	Roseburia intestinalis CAG:13 (Strain: MGS:13)	Firmicutes	43
1263105	0.933015	Roseburia inulinivorans CAG:15 (Strain: MGS:15)	Firmicutes	43
1263106	0.932913	[Ruminococcus] gnavus CAG:126 (Strain: MGS:126)	Firmicutes	43
1263107	0.933714	Ruminococcus obeum CAG:39 (Strain: MGS:39)	Firmicutes	43
1263108	0.929895	[Ruminococcus] torques CAG:61 (Strain: MGS:61)	Firmicutes	43
1263110	0.926383	Streptococcus thermophilus CAG:236 (Strain: MGS:236)	Firmicutes	43
1263111	0.922388	Sutterella wadsworthensis CAG:135 (Strain: MGS:135)	Proteobacteria	1
1263406	0.930413	Chlamydia trachomatis L2/434/Bu(i) (Strain: L2/434/Bu(i))	Chlamydiae	14
1263415	0.932946	Endocarpon pusillum (strain Z07020 / HMAS-L-300199) (Lichen-forming fungus) (Strain: Z07020 / HMAS-L-300199)	Fungi	82
1263550	0.924367	Edwardsiella piscicida (Strain: RSB1309, JF1305)	Proteobacteria	1
1263625	0.897456	Microbacterium sp. SA39 (Strain: SA39)	Actinobacteria	51
1263636	0.892567	Microbacterium kyungheense (Strain: DSM 105492)	Actinobacteria	51
1263829	0.930814	Bibersteinia trehalosi USDA-ARS-USMARC-188 (Strain: USDA-ARS-USMARC-188)	Proteobacteria	1
1263832	0.93114	Bibersteinia trehalosi USDA-ARS-USMARC-190 (Strain: USDA-ARS-USMARC-190)	Proteobacteria	1
1263865	0.917532	Pseudomonas chloritidismutans AW-1 (Strain: AW-1)	Proteobacteria	1
1263867	0.928005	Rhodopirellula europaea 6C (Strain: 6C)	Planctomycetes	13
1263868	0.928179	Rhodopirellula europaea SH398 (Strain: SH398)	Planctomycetes	13
1263870	0.928351	Rhodopirellula sallentina SM41 (Strain: SM41)	Planctomycetes	13
1264554	0.903967	Mycoplasma meleagridis ATCC 25294 (Strain: ATCC 25294)	Tenericutes	44
1264675	0.916439	Ralstonia pickettii OR214 (Strain: OR214)	Proteobacteria	1
1264899	0.899993	Zavarzinia compransoris (Strain: DSM 1231)	Proteobacteria	1
1265309	0.918183	Epibacterium mobile F1926 (Strain: F1926)	Proteobacteria	1
1265311	0.906426	Mycobacterium arosiense ATCC BAA-1401 = DSM 45069 (Strain: DSM 45069)	Actinobacteria	51
1265313	0.905448	Pseudohaliea rubra DSM 19751 (Strain: DSM 19751)	Proteobacteria	1
1265350	0.916189	Buchnera aphidicola (Aphis glycines) (Strain: BAg)	Proteobacteria	1
1265481	0.918219	Pseudomonas sp. LAIL14HWK12:I11 (Strain: LAIL14HWK12:I11)	Proteobacteria	1
1265482	0.921986	Pseudomonas sp. LAIL14HWK12:I2 (Strain: LAIL14HWK12:I2)	Proteobacteria	1
1265483	0.918969	Pseudomonas sp. LAIL14HWK12:I3 (Strain: LAIL14HWK12:I3)	Proteobacteria	1
1265485	0.918221	Pseudomonas sp. LAIL14HWK12:I8 (Strain: LAIL14HWK12:I8)	Proteobacteria	1
1265486	0.920591	Pseudomonas sp. LAMO17WK12:I1 (Strain: LAMO17WK12:I1)	Proteobacteria	1
1265487	0.918896	Pseudomonas sp. LAMO17WK12:I3 (Strain: LAMO17WK12:I3)	Proteobacteria	1
1265489	0.918886	Pseudomonas sp. URIL14HWK12:I8 (Strain: URIL14HWK12:I8)	Proteobacteria	1
1265491	0.918736	Pseudomonas sp. URMO17WK12:I9 (Strain: URMO17WK12:I9)	Proteobacteria	1
1265493	0.89097	Streptomyces sp. LaPpAH-199 (Strain: LaPpAH-199)	Actinobacteria	51
1265738	0.92949	Rhodopirellula maiorica SM1 (Strain: SM1)	Planctomycetes	13
1265740	0.927418	Flavobacterium cutihirudinis (Strain: DSM 25795)	Bacteroidetes	31
1265816	0.929373	Listeria riparia FSL S10-1204 (Strain: FSL S10-1204)	Firmicutes	43
1265817	0.926042	Listeria floridensis FSL S10-1187 (Strain: FSL S10-1187)	Firmicutes	43
1265818	0.926552	Listeria aquatica FSL S10-1188 (Strain: FSL S10-1188)	Firmicutes	43
1265819	0.928313	Listeria grandensis FSL F6-0971 (Strain: FSL F6-971)	Firmicutes	43
1265820	0.928558	Listeria cornellensis FSL F6-0969 (Strain: FSL F6-969)	Firmicutes	43
1265822	0.928361	Listeria fleischmannii FSL S10-1203 (Strain: FSL S10-1203)	Firmicutes	43
1265845	0.927933	Listeria weihenstephanensis FSL R9-0317 (Strain: FSL R9-0317)	Firmicutes	43
1265861	0.927302	Brochothrix campestris FSL F6-1037 (Strain: FSL F6-1037)	Firmicutes	43
1265868	0.893246	Streptomyces rimosus subsp. rimosus (strain ATCC 10970 / DSM 40260 / JCM 4667 / NRRL 2234) (Strain: ATCC 10970 / DSM 40260 / JCM 4667 / NRRL 2234)	Actinobacteria	51
1266046	0.925938	Mesoflavibacter aestuarii (Strain: KCTC 32269)	Bacteroidetes	31
1266370	0.933603	Nitrospina gracilis (strain 3/211) (Strain: 3/211)	Nitrospinae/Tectomicrobia group	10
1266600	0.899322	Glaciihabitans tibetensis (Strain: CGMCC 1.12484)	Actinobacteria	51
1266660	0.934196	Lachancea dasiensis CBS 10888	Fungi	82
1266666	0.934277	Lachancea nothofagi CBS 11611	Fungi	82
1266667	0.933849	Lachancea meyersii CBS 8951	Fungi	82
1266765	0.928933	Geobacter sp. OR-1 (Strain: OR-1)	Proteobacteria	1
1266829	0.905251	Kribbella albertanoniae (Strain: JCM 30547)	Actinobacteria	51
1266844	0.924419	Acetobacter pasteurianus 386B (Strain: 386B)	Proteobacteria	1
1266845	0.925232	Carnobacterium inhibens subsp. gilichinskyi (Strain: WN1359)	Firmicutes	43
1266923	0.915191	Brachyspira hyodysenteriae ATCC 27164 (Strain: B-78)	Spirochaetes	4
1267003	0.928529	Lactobacillus parabrevis ATCC 53295 (Strain: ATCC 53295)	Firmicutes	43
1267021	0.933116	Frischella perrara (Strain: ESL0167)	Proteobacteria	1
1267423	0.930155	Fabibacter pacificus (Strain: 9dcg1)	Bacteroidetes	31
1267562	0.909987	Cupriavidus gilardii CR3 (Strain: CR3)	Proteobacteria	1
1267564	0.901705	Halopenitus malekzadehii (Strain: IBRC-M10418)	Euryarchaeota	67
1267766	0.914257	Altererythrobacter atlanticus (Strain: 26DY36)	Proteobacteria	1
1267768	0.909052	Brevirhabdus pacifica (Strain: DSM 27767)	Proteobacteria	1
1267769	0.911334	Roseivivax pacificus (Strain: DSM 29329)	Proteobacteria	1
1268068	0.923141	Pseudomonas sp. G5(2012) (Strain: G5(2012))	Proteobacteria	1
1268072	0.927625	Paenibacillus sabinae T27 (Strain: T27)	Firmicutes	43
1268236	0.923429	Aeromonas molluscorum 848 (Strain: 848)	Proteobacteria	1
1268237	0.92074	Aeromonas diversa CDC 2478-85 (Strain: 2478-85)	Proteobacteria	1
1268274	0.935364	Blumeria graminis f. sp. tritici 96224 (Strain: 96224)	Fungi	82
1268303	0.904196	Rhodococcus sp. AW25M09 (Strain: AW25M09)	Actinobacteria	51
1268550	0.92868	Pedobacter jejuensis (Strain: TNB23)	Bacteroidetes	31
1268622	0.909086	Acidovorax sp. MR-S7 (Strain: MR-S7)	Proteobacteria	1
1268635	0.93548	Legionella oakridgensis ATCC 33761 = DSM 21215 (Strain: OR-10, ATCC 33761)	Proteobacteria	1
1268837	0.923672	Rickettsia argasii T170-B (Strain: T170-B)	Proteobacteria	1
1268975	0.933043	Escherichia coli 110957 (Strain: 110957)	Proteobacteria	1
1268976	0.933097	Escherichia coli 113290 (Strain: 113290)	Proteobacteria	1
1268978	0.932801	Escherichia coli 113303 (Strain: 113303)	Proteobacteria	1
1268982	0.932483	Escherichia coli 907672 (Strain: 907672)	Proteobacteria	1
1268986	0.933297	Escherichia coli 907713 (Strain: 907713)	Proteobacteria	1
1268991	0.93319	Escherichia coli 908519 (Strain: 908519)	Proteobacteria	1
1268995	0.932884	Escherichia coli 908525 (Strain: 908525)	Proteobacteria	1
1268998	0.932945	Escherichia coli 908573 (Strain: 908573)	Proteobacteria	1
1269006	0.928483	Klebsiella pneumoniae 909957 (Strain: 909957)	Proteobacteria	1
1269007	0.932716	Escherichia coli 909945-2 (Strain: 909945-2)	Proteobacteria	1
1269275	0.928906	Anaplasma phagocytophilum str. CRT38 (Strain: CRT38)	Proteobacteria	1
1271528	0.917132	Cutibacterium acnes HL201PA1 (Strain: HL201PA1)	Actinobacteria	51
1271860	0.892695	Alloactinosynnema iranicum (Strain: IBRC-M 10403)	Actinobacteria	51
1273103	0.935021	Megasphaera sp. NM10 (Strain: NM10)	Firmicutes	43
1273125	0.893844	Rhodococcus rhodnii LMG 5362 (Strain: LMG 5362)	Actinobacteria	51
1273133	0.927113	Lactobacillus salivarius cp400 (Strain: cp400)	Firmicutes	43
1273266	0.91905	Campylobacter fetus subsp. venerealis cfvi03/293 (Strain: cfvi03/293)	Proteobacteria	1
1273429	0.896487	Vulcaniibacterium tengchongense (Strain: DSM 25623)	Proteobacteria	1
1273541	0.910901	Pyrodictium delaneyi (Strain: Su06)	Crenarchaeota	75
1274359	0.916813	Pseudomonas sihuiensis (Strain: KCTC 32246)	Proteobacteria	1
1274524	0.930219	Bacillus sonorensis L12 (Strain: L12)	Firmicutes	43
1274631	0.917635	Bradyrhizobium icense	Proteobacteria	1
1275967	0.932148	Glaesserella parasuis MN-H (Strain: MN-H)	Proteobacteria	1
1275971	0.931548	Glaesserella parasuis D74 (Strain: D74)	Proteobacteria	1
1276110	0.928901	Paenibacillus pinisoli (Strain: JCM 19203)	Firmicutes	43
1276135	0.934153	Metarhizium anisopliae (strain ARSEF 549) (Strain: ARSEF 549)	Fungi	82
1276136	0.934729	Metarhizium guizhouense (strain ARSEF 977) (Strain: ARSEF 977)	Fungi	82
1276141	0.933974	Metarhizium brunneum (strain ARSEF 3297) (Strain: ARSEF 3297)	Fungi	82
1276143	0.934384	Metarhizium majus (strain ARSEF 297) (Strain: ARSEF 297)	Fungi	82
1276220	0.908054	Spiroplasma taiwanense CT-1 (Strain: CT-1)	Tenericutes	44
1276221	0.913065	Spiroplasma diminutum CUAS-1 (Strain: CUAS-1)	Tenericutes	44
1276227	0.922425	Spiroplasma chrysopicola DF-1 (Strain: DF-1)	Tenericutes	44
1276229	0.922152	Spiroplasma syrphidicola EA-1 (Strain: EA-1)	Tenericutes	44
1276246	0.918928	Spiroplasma culicicola AES-1 (Strain: AES-1)	Tenericutes	44
1276257	0.917212	Spiroplasma sabaudiense Ar-1343 (Strain: Ar-1343)	Tenericutes	44
1276258	0.913998	Spiroplasma apis B31 (Strain: B31)	Tenericutes	44
1276259	0.920687	Spiroplasma phoeniceum P40 (Strain: P40)	Tenericutes	44
1276529	0.932676	Zymoseptoria tritici ST99CH_1A5	Fungi	82
1276532	0.932695	Zymoseptoria tritici ST99CH_1E4	Fungi	82
1276538	0.932809	Zymoseptoria tritici ST99CH_3D7	Fungi	82
1276757	0.906397	Paracoccus siganidrum (Strain: DSM 26381)	Proteobacteria	1
1276888	0.932045	Vibrio bivalvicida (Strain: 605)	Proteobacteria	1
1276890	0.931047	Alteromonas sp. TK-46(2) (Strain: DSM 26665)	Proteobacteria	1
1276920	0.909698	Paeniglutamicibacter gangotriensis Lz1y (Strain: Lz1y)	Actinobacteria	51
1276937	0.928972	Staphylococcus petrasii subsp. petrasii (Strain: CCM 8418)	Firmicutes	43
1277257	0.932039	Candidatus Liberibacter africanus PTSAPSY (Strain: PTSAPSY)	Proteobacteria	1
1277350	0.927003	Geobacter sp. DSM 9736 (Strain: DSM 9736)	Proteobacteria	1
1277351	0.932918	Methanospirillum stamsii (Strain: Pt1)	Euryarchaeota	67
1277687	0.913674	Anthracocystis flocculosa PF-1 (Strain: PF-1)	Fungi	82
1278073	0.90518	Myxococcus stipitatus (strain DSM 14675 / JCM 12634 / Mx s8) (Strain: DSM 14675 / JCM 12634 / Mx s8)	Proteobacteria	1
1278076	0.895035	Rhodococcus ruber BKS 20-38 (Strain: BKS 20-38)	Actinobacteria	51
1278078	0.896248	Rhodococcus triatomae BKS 15-14 (Strain: BKS 15-14)	Actinobacteria	51
1278207	0.891451	Micromonospora violae (Strain: DSM 45888)	Actinobacteria	51
1278212	0.916932	Arcobacter suis (Strain: CECT7833)	Proteobacteria	1
1278232	0.915784	Keratinibaculum paraultunense (Strain: DSM 26752)	Firmicutes	43
1278244	0.93315	Enterovibrio sp. CAIM 600 (Strain: CAIM 600)	Proteobacteria	1
1278758	0.927312	Flavobacterium sp. S87F.05.LMB.W.Kidney.N (Strain: S87F.05.LMB.W.Kidney.N)	Bacteroidetes	31
1278819	0.927073	Flavobacterium spartansii (Strain: MSU)	Bacteroidetes	31
1279009	0.929903	Cesiribacter andamanensis AMV16 (Strain: AMV16)	Bacteroidetes	31
1279028	0.892868	Curtobacterium sp. 314Chir4.1 (Strain: 314Chir4.1)	Actinobacteria	51
1279029	0.903156	Arthrobacter sp. 49Tsu3.1M3 (Strain: 49Tsu3.1M3)	Actinobacteria	51
1279032	0.908532	Arthrobacter sp. 31Cvi3.1E (Strain: 31Cvi3.1E)	Actinobacteria	51
1279043	0.932743	Cladophialophora carrionii CBS 160.54 (Strain: CBS 160.54)	Fungi	82
1279085	0.936465	Gibberella fujikuroi (strain CBS 195.34 / IMI 58289 / NRRL A-6831) (Bakanae and foot rot disease fungus) (Fusarium fujikuroi) (Strain: CBS 195.34 / IMI 58289 / NRRL A-6831)	Fungi	82
1279460	0.926244	Leptospira interrogans serovar Hardjo str. Norma (Strain: Norma)	Spirochaetes	4
1280380	0.918822	Synechococcus sp. KORDI-100 (Strain: KORDI-100)	Cyanobacteria	52
1280483	0.91969	Tissierella sp. P1 (Strain: P1)	Firmicutes	43
1280514	0.921346	Acidithrix ferrooxidans (Strain: Py-F3)	Actinobacteria	51
1280523	0.933074	Stachybotrys chartarum (strain CBS 109288 / IBT 7711) (Toxic black mold) (Stilbospora chartarum) (Strain: CBS 109288 / IBT 7711)	Fungi	82
1280637	0.892413	Saccharothrix carnea (Strain: CGMCC 4.7097)	Actinobacteria	51
1280837	0.931798	Meira miltonrushii (Strain: MCA 3882)	Fungi	82
1280846	0.915316	Pseudoruegeria haliotis (Strain: DSM 29328)	Proteobacteria	1
1280847	0.919831	Shimia haliotis (Strain: DSM 28453)	Proteobacteria	1
1280941	0.919761	Hyphomonas sp. T16B2 (Strain: T16B2)	Proteobacteria	1
1280943	0.920031	Hyphomonas sp. C76AD (Strain: C76AD)	Proteobacteria	1
1280944	0.918897	Hyphomonas sp. CY54-11-8 (Strain: CY54-11-8)	Proteobacteria	1
1280946	0.920696	Hyphomonas beringensis (Strain: 25B14_1)	Proteobacteria	1
1280947	0.917592	Hyphomonas chukchiensis (Strain: BH-BN04-4)	Proteobacteria	1
1280948	0.919105	Hyphomonas atlantica	Proteobacteria	1
1280949	0.91827	Hyphomonas adhaerens MHS-3 (Strain: MHS-3)	Proteobacteria	1
1280950	0.915205	Hyphomonas johnsonii MHS-2 (Strain: MHS-2)	Proteobacteria	1
1280951	0.913978	Hyphomonas hirschiana VP5 (Strain: VP5)	Proteobacteria	1
1280952	0.917979	Hyphomonas jannaschiana VP2 (Strain: VP2)	Proteobacteria	1
1280953	0.917645	Hyphomonas oceanitis SCH89 (Strain: SCH89)	Proteobacteria	1
1280954	0.913691	Hyphomonas polymorpha PS728 (Strain: PS728)	Proteobacteria	1
1280998	0.932358	Escherichia coli HVH 50 (4-2593475) (Strain: HVH 50 (4-2593475))	Proteobacteria	1
1281024	0.932728	Escherichia coli HVH 87 (4-5977630) (Strain: HVH 87 (4-5977630))	Proteobacteria	1
1281200	0.932596	Escherichia coli (strain UMEA 3162-1) (Strain: UMEA 3162-1)	Proteobacteria	1
1281218	0.932844	Escherichia coli UMEA 3212-1 (Strain: UMEA 3212-1)	Proteobacteria	1
1281269	0.932594	Escherichia coli UMEA 3718-1 (Strain: UMEA 3718-1)	Proteobacteria	1
1281578	0.911321	Acidiferrobacter sp. SPIII_3 (Strain: SPIII_3)	Proteobacteria	1
1281767	0.927192	Tepidibacillus fermentans (Strain: DSM 23802)	Firmicutes	43
1281779	0.917794	Agrobacterium tumefaciens str. Cherry 2E-2-2 (Strain: Cherry 2E-2-2)	Proteobacteria	1
1281925	0.89182	Bragasellus molinai	Metazoa	86
1281939	0.892632	Proasellus aragonensis	Metazoa	86
1281940	0.892769	Proasellus arthrodilus	Metazoa	86
1281946	0.893341	Proasellus beticus	Metazoa	86
1281948	0.88812	Proasellus cantabricus	Metazoa	86
1281949	0.877862	Proasellus cavaticus	Metazoa	86
1281953	0.889148	Proasellus coiffaiti	Metazoa	86
1281961	0.893475	Proasellus ebrensis	Metazoa	86
1281963	0.891864	Proasellus escolai	Metazoa	86
1281973	0.890888	Proasellus grafi	Metazoa	86
1281974	0.89122	Proasellus granadensis	Metazoa	86
1281977	0.891573	Proasellus hercegovinensis	Metazoa	86
1281981	0.888824	Proasellus ibericus	Metazoa	86
1281986	0.892673	Proasellus jaloniacus	Metazoa	86
1281987	0.886115	Proasellus karamani	Metazoa	86
1281998	0.891016	Proasellus margalefi	Metazoa	86
1282001	0.87877	Proasellus meridianus	Metazoa	86
1282012	0.891465	Proasellus ortizi	Metazoa	86
1282015	0.890018	Proasellus parvulus	Metazoa	86
1282023	0.889764	Proasellus racovitzai	Metazoa	86
1282025	0.890178	Proasellus rectus	Metazoa	86
1282031	0.892074	Proasellus solanasi	Metazoa	86
1282033	0.89256	Proasellus spelaeus	Metazoa	86
1282048	0.892277	Bragasellus peltatus	Metazoa	86
1282049	0.891437	Proasellus assaforensis	Metazoa	86
1282360	0.919434	Asticcacaulis sp. AC460 (Strain: AC460)	Proteobacteria	1
1282361	0.919435	Asticcacaulis sp. AC402 (Strain: AC402)	Proteobacteria	1
1282362	0.921424	Asticcacaulis sp. AC466 (Strain: AC466)	Proteobacteria	1
1282363	0.920812	Asticcacaulis sp. YBE204 (Strain: YBE204)	Proteobacteria	1
1282664	0.926992	Streptococcus oralis subsp. tigurinus AZ_3a (Strain: AZ_3a)	Firmicutes	43
1282737	0.908351	Flaviflexus salsibiostraticola (Strain: KCTC 33148)	Actinobacteria	51
1283288	0.913499	Luteibacter sp. 22Crub2.1 (Strain: 22Crub2.1)	Proteobacteria	1
1283290	0.918182	Pseudomonas sp. URMO17WK12:I7 (Strain: URMO17WK12:I7)	Proteobacteria	1
1283291	0.921307	Pseudomonas sp. URMO17WK12:I11	Proteobacteria	1
1283301	0.897937	Streptomyces afghaniensis 772 (Strain: 772)	Actinobacteria	51
1283331	0.911763	Azotobacter vinelandii CA6 (Strain: CA6)	Proteobacteria	1
1283841	0.932974	Stachybotrys chlorohalonata (strain IBT 40285) (Strain: IBT 40285)	Fungi	82
1283842	0.933089	Stachybotrys chartarum IBT 40288 (Strain: IBT 40288)	Fungi	82
1284197	0.934773	Dactylellina haptotyla (strain CBS 200.50) (Nematode-trapping fungus) (Monacrosporium haptotylum) (Strain: CBS 200.50)	Fungi	82
1284222	0.931713	Candiadtus Scalindua japonica (Strain: husup-a2)	Planctomycetes	13
1284240	0.899615	Amycolatopsis decaplanina DSM 44594 (Strain: DSM 44594)	Actinobacteria	51
1284392	0.921469	Pseudomonas sp. FH1 (Strain: FH1)	Proteobacteria	1
1284393	0.921013	Pseudomonas sp. FH4 (Strain: FH4)	Proteobacteria	1
1284629	0.932056	Crocosphaera watsonii WH 0402 (Strain: WH 0402)	Cyanobacteria	52
1284658	0.921554	Planktomarina temperata	Proteobacteria	1
1284664	0.891655	Streptomyces gancidicus BKS 13-15 (Strain: BKS 13-15)	Actinobacteria	51
1284675	0.931122	Cycloclasticus sp. symbiont of Bathymodiolus heckerae	Proteobacteria	1
1284680	0.91791	Actinomyces sp. S6-Spd3 (Strain: S6-Spd3)	Actinobacteria	51
1284686	0.916448	Anaerococcus lactolyticus S7-1-13 (Strain: S7-1-13)	Firmicutes	43
1284708	0.919185	Tissierellia bacterium S7-1-4 (Strain: S7-1-4)	Firmicutes	43
1284775	0.9395	Prevotella sp. S7-1-8 (Strain: S7-1-8)	Bacteroidetes	31
1285242	0.912246	Magnetospirillum marisnigri (Strain: SP-1)	Proteobacteria	1
1285583	0.918783	Corynebacterium casei LMG S-19264 (Strain: LMG S-19264)	Actinobacteria	51
1285584	0.933317	Acinetobacter nosocomialis P020 (Strain: P020)	Proteobacteria	1
1285586	0.930092	Lysinibacillus sphaericus OT4b.31 (Strain: OT4b.31)	Firmicutes	43
1285928	0.934927	Niabella drilacis (Strain: DSM 25811)	Bacteroidetes	31
1286093	0.915006	Pandoraea sp. SD6-2 (Strain: SD6-2)	Proteobacteria	1
1286094	0.893988	Streptomyces aurantiacus JA 4570 (Strain: JA 4570)	Actinobacteria	51
1286106	0.929054	Methylophaga lonarensis MPL (Strain: MPL)	Proteobacteria	1
1286148	0.920339	Yoonia sediminilitoris (Strain: DSM 29955)	Proteobacteria	1
1286171	0.925846	Peptoclostridium acidaminophilum DSM 3953 (Strain: DSM 3953)	Firmicutes	43
1286362	0.933305	[Clostridium] celerecrescens 18A (Strain: 18A)	Firmicutes	43
1286366	0.921646	Pseudomonas sp. LAMO17WK12:I5 (Strain: LAMO17WK12:I5)	Proteobacteria	1
1286370	0.919692	Pseudomonas sp. LAMO17WK12:I9 (Strain: LAMO17WK12:I9)	Proteobacteria	1
1286371	0.919683	Pseudomonas sp. LAMO17WK12:I10 (Strain: LAMO17WK12:I10)	Proteobacteria	1
1286404	0.930766	Bacillus thuringiensis serovar thuringiensis str. IS5056 (Strain: IS5056)	Firmicutes	43
1286528	0.92658	Neorickettsia helminthoeca str. Oregon (Strain: Oregon)	Proteobacteria	1
1286631	0.903819	Sphaerotilus natans subsp. natans DSM 6575 (Strain: DSM 6575)	Proteobacteria	1
1286632	0.930573	Zhouia amylolytica AD3 (Strain: AD3)	Bacteroidetes	31
1286635	0.935414	Desulfotignum phosphitoxidans DSM 13687 (Strain: DSM 13687)	Proteobacteria	1
1286821	0.895922	Streptomyces sp. WMMB 322 (Strain: WMMB 322)	Actinobacteria	51
1286822	0.893799	Streptomyces sp. WMMB 714 (Strain: WMMB 714)	Actinobacteria	51
1286976	0.933433	Togninia minima (strain UCR-PA7) (Esca disease fungus) (Phaeoacremonium aleophilum) (Strain: UCR-PA7)	Fungi	82
1287055	0.915556	Brachyspira hampsonii (Strain: NSH-16)	Spirochaetes	4
1287074	0.915756	Mesorhizobium sp. L103C105A0 (Strain: L103C105A0)	Proteobacteria	1
1287085	0.916036	Mesorhizobium sp. L103C119B0 (Strain: L103C119B0)	Proteobacteria	1
1287086	0.91577	Mesorhizobium sp. L103C120A0 (Strain: L103C120A0)	Proteobacteria	1
1287089	0.915996	Mesorhizobium sp. L103C131B0 (Strain: L103C131B0)	Proteobacteria	1
1287094	0.915416	Mesorhizobium sp. L103C565B0 (Strain: L103C565B0)	Proteobacteria	1
1287100	0.915792	Mesorhizobium sp. L2C054A000 (Strain: L2C054A000)	Proteobacteria	1
1287105	0.915964	Mesorhizobium sp. L2C066B000 (Strain: L2C066B000)	Proteobacteria	1
1287106	0.915984	Mesorhizobium sp. L2C067A000 (Strain: L2C067A000)	Proteobacteria	1
1287116	0.916005	Mesorhizobium sp. L2C084A000 (Strain: L2C084A000)	Proteobacteria	1
1287117	0.915757	Mesorhizobium sp. L2C085B000 (Strain: L2C085B000)	Proteobacteria	1
1287120	0.915993	Mesorhizobium sp. L2C089B000 (Strain: L2C089B000)	Proteobacteria	1
1287182	0.915958	Mesorhizobium sp. L48C026A00 (Strain: L48C026A00)	Proteobacteria	1
1287226	0.915989	Mesorhizobium sp. LNHC209A00 (Strain: LNHC209A00)	Proteobacteria	1
1287232	0.915925	Mesorhizobium sp. LNHC220B00 (Strain: LNHC220B00)	Proteobacteria	1
1287233	0.916064	Mesorhizobium sp. LNHC221B00 (Strain: LNHC221B00)	Proteobacteria	1
1287240	0.916091	Mesorhizobium sp. LNHC229A00 (Strain: LNHC229A00)	Proteobacteria	1
1287243	0.916108	Mesorhizobium sp. LNHC232B00 (Strain: LNHC232B00)	Proteobacteria	1
1287252	0.916576	Mesorhizobium sp. LNHC252B00 (Strain: LNHC252B00)	Proteobacteria	1
1287256	0.916076	Mesorhizobium sp. LNJC372A00 (Strain: LNJC372A00)	Proteobacteria	1
1287270	0.915862	Mesorhizobium sp. LNJC386A00 (Strain: LNJC386A00)	Proteobacteria	1
1287273	0.915616	Mesorhizobium sp. LNJC391B00 (Strain: LNJC391B00)	Proteobacteria	1
1287274	0.915656	Mesorhizobium sp. LNJC394B00 (Strain: LNJC394B00)	Proteobacteria	1
1287275	0.915723	Mesorhizobium sp. LNJC395A00 (Strain: LNJC395A00)	Proteobacteria	1
1287277	0.915867	Mesorhizobium sp. LNJC399B00 (Strain: LNJC399B00)	Proteobacteria	1
1287281	0.915893	Mesorhizobium sp. LNJC405B00 (Strain: LNJC405B00)	Proteobacteria	1
1287285	0.915966	Mesorhizobium sp. LSHC412B00 (Strain: LSHC412B00)	Proteobacteria	1
1287287	0.916008	Mesorhizobium sp. LSHC414A00 (Strain: LSHC414A00)	Proteobacteria	1
1287292	0.915924	Mesorhizobium sp. LSHC420B00 (Strain: LSHC420B00)	Proteobacteria	1
1287294	0.915789	Mesorhizobium sp. LSHC422A00 (Strain: LSHC422A00)	Proteobacteria	1
1287298	0.915875	Mesorhizobium sp. LSHC426A00 (Strain: LSHC426A00)	Proteobacteria	1
1287321	0.916089	Mesorhizobium sp. LSJC264A00 (Strain: LSJC264A00)	Proteobacteria	1
1287322	0.916092	Mesorhizobium sp. LSJC265A00 (Strain: LSJC265A00)	Proteobacteria	1
1287326	0.915655	Mesorhizobium sp. LSJC269B00 (Strain: LSJC269B00)	Proteobacteria	1
1287334	0.915859	Mesorhizobium sp. LSJC277A00 (Strain: LSJC277A00)	Proteobacteria	1
1287336	0.916103	Mesorhizobium sp. LSJC280B00 (Strain: LSJC280B00)	Proteobacteria	1
1287338	0.915942	Mesorhizobium sp. LSJC285A00 (Strain: LSJC285A00)	Proteobacteria	1
1287475	0.904533	Corynebacterium freneyi DNF00450 (Strain: DNF00450)	Actinobacteria	51
1287488	0.939639	Prevotella sp. S7 MS 2 (Strain: S7 MS 2)	Bacteroidetes	31
1287680	0.932044	Botryosphaeria parva (strain UCR-NP2) (Grapevine canker fungus) (Neofusicoccum parvum) (Strain: UCR-NP2)	Fungi	82
1287681	0.932782	Eutypa lata (strain UCR-EL1) (Grapevine dieback disease fungus) (Eutypa armeniacae) (Strain: UCR-EL1)	Fungi	82
1287689	0.933661	Rhizoctonia solani AG-8 WAC10335 (Strain: WAC10335)	Fungi	82
1287727	0.913838	Roseovarius azorensis (Strain: DSM 100674)	Proteobacteria	1
1287878	0.8976	Actinoplanes lutulentus (Strain: CGMCC 4.7090)	Actinobacteria	51
1288291	0.911302	Anncaliia algerae PRA339 (Strain: PRA339)	Fungi	82
1288298	0.913622	Roseovarius mucosus DSM 17069 (Strain: DSM 17069)	Proteobacteria	1
1288313	0.91926	Gluconobacter oxydans DSM 3504 (Strain: DSM 3504)	Proteobacteria	1
1288362	0.893666	Actinoplanes sp. ATCC 53533 (Strain: ATCC 53533)	Actinobacteria	51
1288385	0.931549	Yersinia pekkanenii (Strain: A125KOH2)	Proteobacteria	1
1288410	0.918342	Pseudomonas guariconensis (Strain: LMG 27394)	Proteobacteria	1
1288494	0.926959	Nitrosospira lacus (Strain: APG3)	Proteobacteria	1
1288779	0.933616	Vibrio parahaemolyticus 49 (Strain: 49)	Proteobacteria	1
1288782	0.933522	Vibrio parahaemolyticus VP766 (Strain: VP766)	Proteobacteria	1
1288792	0.933487	Vibrio parahaemolyticus 901128 (Strain: 901128)	Proteobacteria	1
1288826	0.925421	Marinobacter santoriniensis NKSG1 (Strain: NKSG1)	Proteobacteria	1
1288970	0.921795	Magnetospira sp. (strain QH-2) (Marine magnetic spirillum (strain QH-2)) (Strain: QH-2)	Proteobacteria	1
1288971	0.918727	[Clostridium] ultunense Esp	Firmicutes	43
1289135	0.915222	Brachyspira hampsonii 30446 (Strain: 30446)	Spirochaetes	4
1289167	0.929779	Cohnella sp. G13 (Strain: G13)	Firmicutes	43
1289519	0.920205	Clostridium liquoris (Strain: DSM 100320)	Firmicutes	43
1290391	0.934716	Botryotinia fuckeliana (strain BcDW1) (Noble rot fungus) (Botrytis cinerea) (Strain: BcDW1)	Fungi	82
1291006	0.886706	Clavibacter cf. michiganensis LMG 26808 (Strain: LMG 26808)	Actinobacteria	51
1291052	0.925322	Lactobacillus sharpeae JCM 1186 = DSM 20505 (Strain: DSM 20505)	Firmicutes	43
1291379	0.924561	Treponema pedis str. T A4 (Strain: T A4)	Spirochaetes	4
1291518	0.93433	Metarhizium anisopliae BRIP 53293 (Strain: BRIP 53293)	Fungi	82
1291522	0.910684	Helicosporidium sp. ATCC 50920 (Strain: ATCC 50920)	Viridiplantae	91
1291534	0.921962	Gluconobacter thailandicus NBRC 3255 (Strain: NBRC 3255)	Proteobacteria	1
1291540	0.93067	Candidatus Methanomethylophilus alvus (Strain: Mx-05)	Euryarchaeota	67
1291556	0.895899	Nonomuraea fuscirosea (Strain: CGMCC 4.7104)	Actinobacteria	51
1291734	0.920198	Lactobacillus nasuensis JCM 17158 (Strain: JCM 17158)	Firmicutes	43
1291742	0.929337	Lactobacillus hokkaidonensis JCM 18461 (Strain: LOOC260)	Firmicutes	43
1291743	0.928263	Lactobacillus oryzae JCM 18671 (Strain: SG293)	Firmicutes	43
1291764	0.927001	Lactococcus fujiensis JCM 16395 (Strain: JCM 16395)	Firmicutes	43
1292020	0.896317	Dietzia sp. UCD-THP (Strain: UCD-THP)	Actinobacteria	51
1292021	0.892374	Kocuria sp. UCD-OTCP (Strain: UCD-OTCP)	Actinobacteria	51
1292022	0.893334	Curtobacterium flaccumfaciens UCD-AKU (Strain: UCD-AKU)	Actinobacteria	51
1292023	0.895058	Leucobacter sp. UCD-THU (Strain: UCD-THU)	Actinobacteria	51
1292033	0.915689	Mycoplasma putrefaciens Mput9231 (Strain: Mput9231)	Tenericutes	44
1292034	0.906005	Caulobacter vibrioides OR37 (Strain: OR37)	Proteobacteria	1
1292036	0.91695	Paeniclostridium sordellii ATCC 9714 (Strain: ATCC 9714)	Firmicutes	43
1292037	0.893816	Amycolatopsis vancoresmycina DSM 44592 (Strain: DSM 44592)	Actinobacteria	51
1292040	0.924832	Helicobacter pylori CG-IMSS-2012 (Strain: CG-IMSS-2012)	Proteobacteria	1
1292392	0.909151	Borrelia miyamotoi FR64b (Strain: FR64b)	Spirochaetes	4
1293035	0.935758	Chitinophaga polysaccharea (Strain: 1209)	Bacteroidetes	31
1293036	0.922542	Metallosphaera hakonensis JCM 8857 = DSM 7519 (Strain: HO1-1)	Crenarchaeota	75
1293037	0.915768	Thermococcus celer Vu 13 = JCM 8558 (Strain: Vu 13)	Euryarchaeota	67
1293045	0.91952	Limnohabitans planktonicus II-D5 (Strain: II-D5)	Proteobacteria	1
1293052	0.922121	Limnohabitans parvus II-B4 (Strain: II-B4)	Proteobacteria	1
1293054	0.918104	Halanaerobium saccharolyticum subsp. saccharolyticum DSM 6643 (Strain: DSM 6643)	Firmicutes	43
1293412	0.928573	Swingsia samuiensis (Strain: AH83)	Proteobacteria	1
1293439	0.914291	Devosia epidermidihirudinis (Strain: E84)	Proteobacteria	1
1293441	0.928335	Lysinibacillus contaminans (Strain: DSM 25560)	Firmicutes	43
1293442	0.923225	Falsochrobactrum ovis (Strain: DSM 26720)	Proteobacteria	1
1293575	0.909402	Borrelia crocidurae DOU (Strain: DOU)	Spirochaetes	4
1293597	0.928498	Lactobacillus equicursoris DSM 19284 = JCM 14600 = CIP 110162 (Strain: DSM 19284)	Firmicutes	43
1293598	0.926207	Lactobacillus saniviri JCM 17471 = DSM 24301 (Strain: DSM 24301)	Firmicutes	43
1293648	0.919316	Acidiplasma sp. MBA-1 (Strain: MBA-1)	Euryarchaeota	67
1293890	0.924036	Thalassospira alkalitolerans (Strain: JCM 18968)	Proteobacteria	1
1293891	0.923723	Thalassospira mesophila (Strain: JCM 18969)	Proteobacteria	1
1293911	0.93279	Bartonella bacilliformis Ver097 (Strain: Ver097)	Proteobacteria	1
1293916	0.920373	Brucella ovis IntaBari-2002-82-58 (Strain: IntaBari-2002-82-58)	Proteobacteria	1
1294122	0.90185	Nanobsidianus stetteri	Nanoarchaeota	63
1294142	0.917443	Clostridium intestinale URNW (Strain: URNW)	Firmicutes	43
1294143	0.91745	Pseudomonas sp. ATCC 13867 (Strain: ATCC 13867)	Proteobacteria	1
1294262	0.923023	Sulfolobus sp. JCM 16833 (Strain: IC-006)	Crenarchaeota	75
1294263	0.928012	Hungateiclostridium straminisolvens JCM 21531 (Strain: JCM 21531)	Firmicutes	43
1294264	0.930013	Lysinibacillus boronitolerans JCM 21713 = 10a = NBRC 103108 (Strain: NBRC 103108)	Firmicutes	43
1294265	0.929	Bacillus boroniphilus JCM 21738 (Strain: JCM 21738)	Firmicutes	43
1294267	0.930101	Cohnella lupini (Strain: CECT 8236)	Firmicutes	43
1294270	0.908586	Melittangium boletus DSM 14713 (Strain: DSM 14713)	Proteobacteria	1
1294273	0.909218	Roseibacterium elongatum DSM 19469 (Strain: DSM 19469)	Proteobacteria	1
1294274	0.926231	Streptococcus equinus JB1 (Strain: JB1)	Firmicutes	43
1294296	0.931617	Luteibaculum oceani (Strain: JCM 18817)	Bacteroidetes	31
1294297	0.917374	Youngimonas vesicularis (Strain: CC-AMW-E)	Proteobacteria	1
1295009	0.930075	Methanomassiliicoccus intestinalis (strain Issoire-Mx1) (Strain: Issoire-Mx1)	Euryarchaeota	67
1295141	0.922527	Pseudomonas veronii 1YdBTEX2 (Strain: 1YdBTEX2)	Proteobacteria	1
1295366	0.916674	Mesorhizobium soli (Strain: JCM 19897)	Proteobacteria	1
1295392	0.932755	Photobacterium gaetbulicola (Strain: AD005a)	Proteobacteria	1
1295527	0.928624	Enterococcus faecium CRL1879 (Strain: CRL1879)	Firmicutes	43
1295528	0.927187	Cryptococcus wingfieldii CBS 7118 (Strain: CBS 7118)	Fungi	82
1295531	0.931681	Cryptococcus depauperatus CBS 7841 (Strain: CBS 7841)	Fungi	82
1295532	0.931606	Cryptococcus depauperatus CBS 7855 (Strain: CBS 7855)	Fungi	82
1295533	0.927771	Cryptococcus amylolentus CBS 6039 (Strain: CBS 6039)	Fungi	82
1295609	0.911242	Thermodesulfobacterium geofontis	Thermodesulfobacteria	8
1295612	0.934782	Mucilaginibacter yixingensis (Strain: DSM 26809)	Bacteroidetes	31
1295626	0.871498	Cellulomonas sp. B6 (Strain: B6)	Actinobacteria	51
1295642	0.931444	Parageobacillus genomosp. 1 (Strain: NUB3621)	Firmicutes	43
1295826	0.92472	Lactococcus lactis subsp. cremoris KW2 (Strain: KW2)	Firmicutes	43
1296096	0.93094	Kwoniella pini CBS 10737 (Strain: CBS 10737)	Fungi	82
1296100	0.93066	Kwoniella bestiolae CBS 10118 (Strain: CBS 10118)	Fungi	82
1296103	0.929732	Cryptococcus gattii EJB2 (Strain: EJB2)	Fungi	82
1296105	0.929576	Cryptococcus gattii VGIV IND107 (Strain: IND107)	Fungi	82
1296109	0.929783	Cryptococcus gattii CA1280 (Strain: CA1280)	Fungi	82
1296110	0.929425	Cryptococcus gattii VGII Ram5 (Strain: Ram5)	Fungi	82
1296118	0.927157	Cryptococcus amylolentus CBS 6273 (Strain: CBS 6273)	Fungi	82
1296119	0.925786	Kwoniella heveanensis CBS 569 (Strain: CBS 569)	Fungi	82
1296120	0.925897	Kwoniella heveanensis BCC8398 (Strain: BCC8398)	Fungi	82
1296121	0.930025	Kwoniella dejecticola CBS 10117 (Strain: CBS 10117)	Fungi	82
1296344	0.929971	Merismopedia glauca CCAP 1448/3 (Strain: CCAP 1448/3)	Cyanobacteria	52
1296536	0.931176	Enterobacter hormaechei subsp. xiangfangensis (Strain: 42333)	Proteobacteria	1
1296538	0.928063	Lactobacillus mudanjiangensis	Firmicutes	43
1296540	0.929205	Lactobacillus nenjiangensis (Strain: SH-Y15)	Firmicutes	43
1296565	0.876885	Geodermatophilus amargosae (Strain: DSM 46136)	Actinobacteria	51
1296669	0.911172	Aquabacterium olei (Strain: NBRC 110486)	Proteobacteria	1
1296990	0.916805	Komagataeibacter xylinus E25 (Strain: E25)	Proteobacteria	1
1297123	0.913786	Mycobacterium leprae 3125609 (Strain: 3125609)	Actinobacteria	51
1297424	0.930533	Anaerobacterium chartisolvens (Strain: DSM 27016)	Firmicutes	43
1297567	0.934386	Porphyromonas gingivalis SJD12 (Strain: SJD12)	Bacteroidetes	31
1297569	0.916033	Mesorhizobium metallidurans STM 2683 (Strain: STM 2683)	Proteobacteria	1
1297570	0.916387	Mesorhizobium sp. STM 4661 (Strain: STM 4661)	Proteobacteria	1
1297581	0.933423	Anoxybacillus flavithermus AK1 (Strain: AK1)	Firmicutes	43
1297617	0.926852	Intestinimonas butyriciproducens (Strain: DSM 26588)	Firmicutes	43
1297742	0.90511	Myxococcus hansupus (Strain: contaminant ex DSM 436)	Proteobacteria	1
1297750	0.934363	Bacteroides luti (Strain: DSM 26991)	Bacteroidetes	31
1297799	0.909012	Meiothermus ruber H328 (Strain: H328)	Deinococcus-Thermus	37
1298593	0.930143	Thalassolituus oleivorans MIL-1 (Strain: MIL-1)	Proteobacteria	1
1298594	0.931872	Veillonella denticariosi JCM 15641 (Strain: JCM 15641)	Firmicutes	43
1298595	0.931383	Veillonella rogosae JCM 15642 (Strain: JCM 15642)	Firmicutes	43
1298598	0.931279	Gracilibacillus boraciitolerans JCM 21714 (Strain: JCM 21714)	Firmicutes	43
1298607	0.931724	Psychrobacter sp. JCM 18902 (Strain: JCM 18902)	Proteobacteria	1
1298608	0.931542	Psychrobacter sp. JCM 18900 (Strain: JCM 18900)	Proteobacteria	1
1298609	0.931813	Psychrobacter sp. JCM 18901 (Strain: JCM 18901)	Proteobacteria	1
1298610	0.932292	Psychrobacter sp. JCM 18903 (Strain: JCM 18903)	Proteobacteria	1
1298851	0.924843	Thermosulfidibacter takaii (strain DSM 17441 / JCM 13301 / NBRC 103674 / ABI70S6) (Strain: DSM 17441 / JCM 13301 / NBRC 103674 / ABI70S6)	Aquificae	40
1298856	0.911946	Sphingomonas sp. URHD0007 (Strain: URHD0007)	Proteobacteria	1
1298865	0.930994	Alteromonas sp. ALT199 (Strain: ALT199)	Proteobacteria	1
1298881	0.928978	Idiomarinaceae bacterium HL-53	Proteobacteria	1
1299174	0.932443	Salmonella enterica subsp. enterica serovar Newport str. CFSAN000835 (Strain: CFSAN000835)	Proteobacteria	1
1299258	0.931816	Salmonella enterica subsp. enterica serovar Infantis str. CFSAN000522 (Strain: CFSAN000522)	Proteobacteria	1
1299270	0.934068	Wallemia ichthyophaga (strain EXF-994 / CBS 113033) (Strain: EXF-994 / CBS 113033)	Fungi	82
1299321	0.910954	Mycobacteroides abscessus subsp. bolletii 1513 (Strain: 1513)	Actinobacteria	51
1299326	0.904495	Mycobacterium kansasii 662 (Strain: 662)	Actinobacteria	51
1299328	0.905894	Mycobacterium kansasii 824 (Strain: 824)	Actinobacteria	51
1299330	0.90539	Mycobacterium avium subsp. avium 2285 (R) (Strain: 2285 (R))	Actinobacteria	51
1299331	0.906615	Mycobacterium intracellulare 1956 (Strain: 1956)	Actinobacteria	51
1299332	0.909296	Mycobacterium ulcerans str. Harvey (Strain: Harvey)	Actinobacteria	51
1299333	0.909497	Mycobacterium xenopi 3993 (Strain: 3993)	Actinobacteria	51
1299341	0.926192	Flavobacterium urocaniciphilum (Strain: DSM 27078)	Bacteroidetes	31
1299998	0.921875	Olsenella scatoligenes (Strain: SK9K4)	Actinobacteria	51
1300035	0.917355	Bradyrhizobium retamae (Strain: Ro19)	Proteobacteria	1
1300150	0.929125	Enterococcus mundtii QU 25 (Strain: QU25)	Firmicutes	43
1300164	0.914979	Methanobrevibacter arboriphilus JCM 13429 = DSM 1125 (Strain: DH1)	Euryarchaeota	67
1300222	0.928602	Brevibacillus borstelensis AK1 (Strain: AK1)	Firmicutes	43
1300227	0.924737	Bifidobacterium longum subsp. longum GT15 (Strain: GT15)	Actinobacteria	51
1300253	0.931839	Alteromonas mediterranea 615 (Strain: 'English Channel 615')	Proteobacteria	1
1300258	0.931729	Alteromonas mediterranea UM7 (Strain: 'Ionian Sea UM7')	Proteobacteria	1
1300267	0.883055	Streptomyces zhaozhouensis (Strain: CGMCC 4.7095)	Actinobacteria	51
1300272	0.915875	Mesorhizobium kowhaii (Strain: Ach-343)	Proteobacteria	1
1300307	0.916259	Mesorhizobium waimense (Strain: ICMP19557)	Proteobacteria	1
1300341	0.931866	Croceitalea dokdonensis DOKDO 023 (Strain: DOKDO 023)	Bacteroidetes	31
1300342	0.898352	Dokdonella koreensis DS-123 (Strain: DS-123)	Proteobacteria	1
1300343	0.929358	Dokdonia donghaensis DSW-1 (Strain: DSW-1)	Bacteroidetes	31
1300344	0.879417	Isoptericola dokdonensis DS-3 (Strain: DS-3)	Actinobacteria	51
1300345	0.911971	Lysobacter dokdonensis DS-58 (Strain: DS-58)	Proteobacteria	1
1300347	0.891657	Nocardioides dokdonensis FR1436 (Strain: FR1436)	Actinobacteria	51
1300348	0.924128	Polaribacter dokdonensis DSW-5 (Strain: DSW-5)	Bacteroidetes	31
1300349	0.908196	Porphyrobacter dokdonensis DSW-74 (Strain: DSW-74)	Proteobacteria	1
1300350	0.921253	Sulfitobacter donghicola DSW-25 = KCTC 12864 = JCM 14565 (Strain: JCM 14565)	Proteobacteria	1
1300914	0.931453	Mucilaginibacter sp. PAMC 26640 (Strain: PAMC 26640)	Bacteroidetes	31
1300915	0.886253	Anaeromyxobacter sp. PSR-1 (Strain: PSR-1)	Proteobacteria	1
1301032	0.917647	Rhizobium sp. IE4771 (Strain: IE4771)	Proteobacteria	1
1301086	0.930811	Bacillus sp. GeD10 (Strain: GeD10)	Firmicutes	43
1301087	0.912809	Sphingobium japonicum BiD32 (Strain: BiD32)	Proteobacteria	1
1301088	0.895634	Rhodococcus sp. EsD8 (Strain: EsD8)	Actinobacteria	51
1301098	0.915822	Pseudomonas knackmussii (strain DSM 6978 / LMG 23759 / B13) (Strain: B13)	Proteobacteria	1
1301915	0.911624	Methanocaldococcus bathoardescens (Strain: JH146)	Euryarchaeota	67
1302151	0.914552	Caloranaerobacter sp. TR13 (Strain: TR13)	Firmicutes	43
1302241	0.919083	Cutibacterium acnes JCM 18909 (Strain: JCM 18909)	Actinobacteria	51
1302242	0.919063	Cutibacterium acnes JCM 18916 (Strain: JCM 18916)	Actinobacteria	51
1302243	0.919984	Cutibacterium acnes JCM 18918 (Strain: JCM 18918)	Actinobacteria	51
1302244	0.918763	Cutibacterium acnes JCM 18920 (Strain: JCM 18920)	Actinobacteria	51
1302250	0.928637	Lactobacillus silagei JCM 19001 (Strain: IWT126)	Firmicutes	43
1302272	0.926774	Lactobacillus kimchicus JCM 15530 (Strain: JCM 15530)	Firmicutes	43
1302308	0.904517	Rhodococcus sp. P1Y (Strain: P1Y)	Actinobacteria	51
1302376	0.93119	Candidatus Pseudomonas adelgestsugas	Proteobacteria	1
1302411	0.878515	Candidatus Annandia adelgestsuga	Proteobacteria	1
1302648	0.929106	Tetragenococcus muriaticus 3MR10-3 (Strain: 3MR10-3)	Firmicutes	43
1302649	0.929597	Tetragenococcus muriaticus PMC-11-5 (Strain: PMC-11-5)	Firmicutes	43
1302659	0.927758	Planococcus versutus (Strain: L10.15)	Firmicutes	43
1302685	0.929563	Chryseobacterium takakiae (Strain: DSM 26898)	Bacteroidetes	31
1302687	0.928077	Chryseobacterium polytrichastri (Strain: DSM 26899)	Bacteroidetes	31
1302689	0.932086	Mucilaginibacter polytrichastri (Strain: RG4-7)	Bacteroidetes	31
1302690	0.933931	Cnuella takakiae (Strain: DSM 26897)	Bacteroidetes	31
1302712	0.93551	Pyrenophora seminiperda CCB06 (Strain: CCB06)	Fungi	82
1302730	0.932184	Gracilimonas mengyeensis (Strain: DSM 21985)	Balneolaeota	27
1303024	0.909786	Mycobacteroides abscessus subsp. bolletii 50594 (Strain: 50594)	Actinobacteria	51
1303518	0.92699	Chthonomonas calidirosea (strain DSM 23976 / ICMP 18418 / T49) (Strain: DSM 23976 / ICMP 18418 / T49)	Armatimonadetes	47
1303590	0.929689	Lactobacillus bombi (Strain: LV-8.1)	Firmicutes	43
1303692	0.8952	Streptomyces fulvissimus DSM 40593 (Strain: DSM 40593)	Actinobacteria	51
1303729	0.926285	Leptospira borgpetersenii serovar Hardjo-bovis str. Sponselee (Strain: Sponselee CDC)	Spirochaetes	4
1303921	0.929897	endosymbiont of Bathymodiolus septemdierum str. Myojin knoll (Strain: Myojin Knoll)	Proteobacteria	1
1304275	0.915316	Salinisphaera hydrothermalis (strain C41B8) (Strain: C41B8)	Proteobacteria	1
1304279	0.902879	Mycobacterium tuberculosis str. Haarlem/NITR202 (Strain: Haarlem/NITR202)	Actinobacteria	51
1304280	0.91886	Corynebacterium glutamicum ZL-2 (Strain: ZL-2)	Actinobacteria	51
1304281	0.929638	Chryseobacterium koreense CCUG 49689 (Strain: CCUG 49689)	Bacteroidetes	31
1304284	0.917565	Caldisalinibacter kiritimatiensis (Strain: L21-TH-D2)	Firmicutes	43
1304873	0.932571	Pasteurella multocida subsp. multocida OH4807 (Strain: OH4807)	Proteobacteria	1
1304892	0.911037	Xanthomonas axonopodis Xac29-1 (Strain: Xac29-1)	Proteobacteria	1
1304900	0.929667	Alteromonadaceae bacterium 2052S.S.stab0a.01 (Strain: 2052S.S.stab0a.01)	Proteobacteria	1
1304903	0.931156	Alteromonadaceae bacterium Bs31 (Strain: Bs31)	Proteobacteria	1
1305617	0.934174	Porphyromonas crevioricanis JCM 15906 (Strain: JCM 15906)	Bacteroidetes	31
1305675	0.929602	Bacillus solimangrovi (Strain: GH2-4)	Firmicutes	43
1305729	0.884358	Kitasatospora sp. SolWspMP-SS2h (Strain: SolWspMP-SS2h)	Actinobacteria	51
1305731	0.925515	Marinobacter excellens HL-55	Proteobacteria	1
1305733	0.918206	Rhodotorula sp. JG-1b (Strain: JG-1b)	Fungi	82
1305737	0.930913	Algoriphagus marincola HL-49	Bacteroidetes	31
1305738	0.903615	Mycobacterium orygis (Strain: NIRTAH144)	Actinobacteria	51
1305764	0.92205	Pseudozyma hubeiensis (strain SY62) (Yeast) (Strain: SY62)	Fungi	82
1305823	0.88702	Streptomyces sp. LaPpAH-201 (Strain: LaPpAH-201)	Actinobacteria	51
1305826	0.892234	Streptomyces sp. Amel2xC10 (Strain: Amel2xC10)	Actinobacteria	51
1305827	0.895162	Streptomyces sp. KhCrAH-43 (Strain: KhCrAH-43)	Actinobacteria	51
1305828	0.891567	Streptomyces sp. PsTaAH-130 (Strain: PsTaAH-130)	Actinobacteria	51
1305829	0.892232	Streptomyces sp. Amel2xB2 (Strain: Amel2xB2)	Actinobacteria	51
1305830	0.896251	Streptomyces sp. PsTaAH-137 (Strain: PsTaAH-137)	Actinobacteria	51
1305832	0.892868	Streptomyces sp. DpondAA-E10 (Strain: DpondAA-E10)	Actinobacteria	51
1305834	0.918196	Pseudomonas sp. URMO17WK12:I5 (Strain: URMO17WK12:I5)	Proteobacteria	1
1306162	0.935375	Xenorhabdus nematophila F1 (Strain: F1)	Proteobacteria	1
1306165	0.912837	Pseudomonas aeruginosa MH27 (Strain: MH27)	Proteobacteria	1
1306406	0.888791	Streptomyces thermolilacinus SPC6 (Strain: SPC6)	Actinobacteria	51
1306519	0.928369	Flavobacterium commune (Strain: PK15)	Bacteroidetes	31
1306850	0.934066	Termitomyces sp. J132 (Strain: J132)	Fungi	82
1306852	0.931208	Paenibacillus etheri (Strain: SH7)	Firmicutes	43
1306861	0.929947	Colletotrichum tanaceti	Fungi	82
1306947	0.935743	candidate division TM6 bacterium JCVI TM6SC1 (Strain: TM6SC1)	Candidatus Dependentiae	56
1306952	0.929887	Pediococcus acidilactici D3 (Strain: D3)	Firmicutes	43
1306953	0.911886	Erythrobacter citreus LAMA 915 (Strain: LAMA 915)	Proteobacteria	1
1306954	0.925573	Marinobacter excellens LAMA 842 (Strain: LAMA 842)	Proteobacteria	1
1306993	0.91653	Pseudomonas soli (Strain: LBp-160603)	Proteobacteria	1
1307436	0.928536	Bacillus firmus DS1 (Strain: DS1)	Firmicutes	43
1307437	0.931158	Pseudoalteromonas agarivorans S816 (Strain: S816)	Proteobacteria	1
1307442	0.911971	Fusobacterium hwasookii ChDC F174 (Strain: ChDC F174)	Fusobacteria	36
1307444	0.912339	Fusobacterium hwasookii ChDC F300 (Strain: ChDC F300)	Fusobacteria	36
1307761	0.927228	Salinispira pacifica (Strain: L21-RPul-D2)	Spirochaetes	4
1307763	0.921389	Kiritimatiella glycovorans (Strain: L21-Fru-AB)	Kiritimatiellaeota	17
1307833	0.938512	Tannerella forsythia KS16 (Strain: KS16)	Bacteroidetes	31
1307834	0.922339	Gluconobacter frateurii NBRC 103465	Proteobacteria	1
1307839	0.933056	Salinivirga cyanobacteriivorans (Strain: L21-Spi-D4)	Bacteroidetes	31
1307948	0.919734	Gluconobacter kanchanaburiensis NBRC 103587 (Strain: NBRC 103587)	Proteobacteria	1
1307950	0.920046	Gluconobacter roseus NBRC 3990 (Strain: NBRC 3990)	Proteobacteria	1
1307951	0.920488	Gluconobacter sphaericus NBRC 12467 (Strain: NBRC 12467)	Proteobacteria	1
1308866	0.934066	Gracilibacillus halophilus YIM-C55.5 (Strain: YIM-C55.5)	Firmicutes	43
1308979	0.91743	Petrotoga sp. 9PW.55.5.1 (Strain: 9PW.55.5.1)	Thermotogae	39
1309411	0.89864	Deinococcus soli Cha et al. 2016 (Strain: N5)	Deinococcus-Thermus	37
1310114	0.90702	Mycobacterium tuberculosis CAS/NITR204 (Strain: CAS/NITR204)	Actinobacteria	51
1310164	0.918422	Corynebacterium crenatum MT (Strain: MT)	Actinobacteria	51
1310165	0.91119	Ralstonia pseudosolanacearum (Strain: Tg03)	Proteobacteria	1
1310601	0.934422	Acinetobacter sp. 479375 (Strain: 479375)	Proteobacteria	1
1310605	0.933629	Acinetobacter baumannii 348935 (Strain: 348935)	Proteobacteria	1
1310607	0.933517	Acinetobacter baumannii 625974 (Strain: 625974)	Proteobacteria	1
1310608	0.933382	Acinetobacter sp. 1295259 (Strain: 1295259)	Proteobacteria	1
1310609	0.933275	Acinetobacter sp. 1289694 (Strain: 1289694)	Proteobacteria	1
1310613	0.933616	Acinetobacter baumannii 1295743 (Strain: 1295743)	Proteobacteria	1
1310618	0.933273	Acinetobacter baumannii 118362 (Strain: 118362)	Proteobacteria	1
1310619	0.933772	Acinetobacter baumannii 1419130 (Strain: 1419130)	Proteobacteria	1
1310623	0.933096	Acinetobacter baumannii 146457 (Strain: 146457)	Proteobacteria	1
1310625	0.933216	Acinetobacter baumannii 496487 (Strain: 496487)	Proteobacteria	1
1310630	0.93386	Acinetobacter baumannii 99063 (Strain: 99063)	Proteobacteria	1
1310633	0.933257	Acinetobacter baumannii 940793 (Strain: 940793)	Proteobacteria	1
1310637	0.932895	Acinetobacter sp. 809848 (Strain: 809848)	Proteobacteria	1
1310652	0.933212	Acinetobacter sp. 1475718 (Strain: 1475718)	Proteobacteria	1
1310653	0.933418	Acinetobacter baumannii 951631 (Strain: 951631)	Proteobacteria	1
1310668	0.933323	Acinetobacter baumannii 754286 (Strain: 754286)	Proteobacteria	1
1310678	0.933207	Acinetobacter sp. 263903-1 (Strain: 263903-1)	Proteobacteria	1
1310681	0.93298	Acinetobacter sp. 1542444 (Strain: 1542444)	Proteobacteria	1
1310683	0.933536	Acinetobacter sp. 1566109 (Strain: 1566109)	Proteobacteria	1
1310685	0.933498	Acinetobacter sp. 72431 (Strain: 72431)	Proteobacteria	1
1310697	0.933802	Acinetobacter baumannii 21072 (Strain: 21072)	Proteobacteria	1
1310711	0.933197	Acinetobacter sp. 723929 (Strain: 723929)	Proteobacteria	1
1310720	0.93319	Acinetobacter sp. 478810 (Strain: 478810)	Proteobacteria	1
1310723	0.933394	Acinetobacter sp. 1564232 (Strain: 1564232)	Proteobacteria	1
1310734	0.933666	Acinetobacter sp. 216872 (Strain: 216872)	Proteobacteria	1
1310759	0.933433	Acinetobacter baumannii 573719 (Strain: 573719)	Proteobacteria	1
1310764	0.932902	Acinetobacter sp. 826659 (Strain: 826659)	Proteobacteria	1
1310791	0.933169	Acinetobacter sp. 742879 (Strain: 742879)	Proteobacteria	1
1310800	0.932983	Acinetobacter sp. 1000160 (Strain: 1000160)	Proteobacteria	1
1310816	0.933464	Acinetobacter baumannii 1571545 (Strain: 1571545)	Proteobacteria	1
1310833	0.933497	Acinetobacter sp. 796380-1375 (Strain: 796380-1375)	Proteobacteria	1
1310834	0.933275	Acinetobacter sp. 263903-2 (Strain: 263903-2)	Proteobacteria	1
1310905	0.933526	Acinetobacter sp. 25977_1 (Strain: 25977_1)	Proteobacteria	1
1310906	0.933505	Acinetobacter sp. 25977_2 (Strain: 25977_2)	Proteobacteria	1
1310907	0.933508	Acinetobacter sp. 25977_3 (Strain: 25977_3)	Proteobacteria	1
1310908	0.933536	Acinetobacter sp. 25977_4 (Strain: 25977_4)	Proteobacteria	1
1310910	0.933503	Acinetobacter sp. 25977_6 (Strain: 25977_6)	Proteobacteria	1
1310911	0.933466	Acinetobacter sp. 25977_7 (Strain: 25977_7)	Proteobacteria	1
1310912	0.933499	Acinetobacter sp. 25977_8 (Strain: 25977_8)	Proteobacteria	1
1310913	0.933505	Acinetobacter baumannii 25977_9 (Strain: 25977_9)	Proteobacteria	1
1310914	0.933507	Acinetobacter sp. 25977_10 (Strain: 25977_10)	Proteobacteria	1
1311337	0.922955	Pseudomonas sp. C9 (Strain: C9)	Proteobacteria	1
1311804	0.933778	Acinetobacter lwoffii ATCC 9957 = CIP 70.31 (Strain: CIP 70.31)	Proteobacteria	1
1312072	0.92374	Polaribacter sp. SA4-12 (Strain: SA4-12)	Bacteroidetes	31
1312183	0.918946	Rhizobium jaguaris (Strain: CCGE525)	Proteobacteria	1
1312363	0.92207	Pelagicola litorisediminis (Strain: CECT 8287)	Proteobacteria	1
1312367	0.933902	Proteus hauseri ZMd44 (Strain: ZMd44)	Proteobacteria	1
1312369	0.931188	Pseudoalteromonas agarivorans DSM 14585 (Strain: DSM 14585)	Proteobacteria	1
1312852	0.905418	Thermoanaerobaculum aquaticum (Strain: MP-01)	Acidobacteria	7
1313067	0.907556	Williamsia sp. D3 (Strain: D3)	Actinobacteria	51
1313291	0.911005	Borrelia hermsii MTW (Strain: MTW)	Spirochaetes	4
1313292	0.91075	Borrelia coriaceae Co53 (Strain: Co53)	Spirochaetes	4
1313293	0.909468	Borrelia anserina BA2 (Strain: BA2)	Spirochaetes	4
1313294	0.909645	Borrelia parkeri SLO (Strain: SLO)	Spirochaetes	4
1313296	0.932876	Paenibacillus uliginis N3/975 (Strain: N3/975)	Firmicutes	43
1313304	0.933345	Chitinivibrio alkaliphilus ACht1 (Strain: ACht1)	Fibrobacteres	34
1314672	0.928516	Peniophora sp. CONT (Strain: CONT)	Fungi	82
1314674	0.933258	Cylindrobasidium torrendii FP15055 ss-10 (Strain: FP15055 ss-10)	Fungi	82
1314771	0.935264	Mortierella elongata AG-77 (Strain: AG-77)	Fungi	82
1314773	0.930587	Sodiomyces alkalinus F11 (Strain: F11)	Fungi	82
1314776	0.931739	Sistotremastrum suecicum HHB10207 ss-3 (Strain: HHB10207 ss-3)	Fungi	82
1314777	0.931795	Sistotremastrum niveocremeum HHB9708 (Strain: HHB9708)	Fungi	82
1314778	0.929543	Polyporus arcularius HHB13444 (Strain: HHB13444)	Fungi	82
1314781	0.92759	Exidia glandulosa HHB12029 (Strain: HHB12029)	Fungi	82
1314782	0.932798	Neolentinus lepideus HHB14362 ss-1 (Strain: HHB14362 ss-1)	Fungi	82
1314783	0.929697	Daedalea quercina L-15889 (Strain: L-15889)	Fungi	82
1314785	0.932383	Laetiporus sulphureus 93-53 (Strain: 93-53)	Fungi	82
1314790	0.938475	Basidiobolus meristosporus CBS 931.73 (Strain: CBS 931.73)	Fungi	82
1314800	0.934519	Rhizopogon vinicolor AM-OR11-026 (Strain: AM-OR11-026)	Fungi	82
1314807	0.936039	Dendrothele bispora CBS 962.96 (Strain: CBS 962.96)	Fungi	82
1314868	0.930864	Pseudoalteromonas carrageenovora IAM 12662 (Strain: ATCC 43555)	Proteobacteria	1
1314962	0.939339	Perkinsela sp. CCAP 1560/4	Euglenozoa	77
1315211	0.915395	Arcobacter aquimarinus (Strain: CECT 8442)	Proteobacteria	1
1315283	0.93083	Pseudoalteromonas translucida KMM 520 (Strain: KMM 520)	Proteobacteria	1
1315967	0.933366	Anoxybacillus flavithermus NBRC 109594 (Strain: NBRC 109594)	Firmicutes	43
1315974	0.912638	Sphingobium sp. TKS (Strain: TKS)	Proteobacteria	1
1315976	0.928617	Plesiomonas shigelloides 302-73 (Strain: 302-73)	Proteobacteria	1
1315998	0.914439	Buchnera aphidicola (Thelaxes californica) (Strain: Tca)	Proteobacteria	1
1316194	0.934725	Penicillium subrubescens (Strain: CBS 132785)	Fungi	82
1316254	0.931695	Veillonella parvula HSIVP1 (Strain: HSIVP1)	Firmicutes	43
1316408	0.927309	Streptococcus sp. HSISM1 (Strain: HSISM1)	Firmicutes	43
1316409	0.926912	Streptococcus sp. HSISB1 (Strain: HSISB1)	Firmicutes	43
1316410	0.926075	Streptococcus sp. HSISS1 (Strain: HSISS1)	Firmicutes	43
1316411	0.927353	Streptococcus sp. HSISS2 (Strain: HSISS2)	Firmicutes	43
1316412	0.926699	Streptococcus sp. HSISS3 (Strain: HSISS3)	Firmicutes	43
1316414	0.929778	Enterococcus sp. HSIEG1 (Strain: HSIEG1)	Firmicutes	43
1316444	0.915619	Blattabacterium sp. (Nauphoeta cinerea) (Strain: Nauphoeta cinerea)	Bacteroidetes	31
1316586	0.911633	Fusobacterium nucleatum CTI-5 (Strain: CTI-5)	Fusobacteria	36
1316587	0.911773	Fusobacterium nucleatum CTI-6 (Strain: CTI-6)	Fusobacteria	36
1316593	0.932044	Capnocytophaga sp. oral taxon 864 (Strain: F0512)	Bacteroidetes	31
1316596	0.931781	Capnocytophaga sp. oral taxon 878 (Strain: F0545)	Bacteroidetes	31
1316679	0.916783	Altererythrobacter xiamenensis	Proteobacteria	1
1316803	0.890746	Micromonospora taraxaci (Strain: DSM 45885)	Actinobacteria	51
1316928	0.90086	Gordonia terrae C-6 (Strain: C-6)	Actinobacteria	51
1316930	0.914996	Mycoplasma bovis CQ-W70 (Strain: CQ-W70)	Tenericutes	44
1316936	0.907495	Phaeospirillum fulvum MGU-K5 (Strain: MGU-K5)	Proteobacteria	1
1317063	0.93362	Phytophthora parasitica CJ01A1 (Strain: CJ01A1)	Sar	90
1317064	0.933646	Phytophthora parasitica P10297 (Strain: P10297)	Sar	90
1317065	0.933606	Phytophthora parasitica P1569 (Strain: P1569)	Sar	90
1317066	0.933623	Phytophthora parasitica P1976 (Strain: P1976)	Sar	90
1317111	0.919244	Phaeobacter sp. 22II1-1F12B (Strain: 22II1-1F12B)	Proteobacteria	1
1317114	0.906738	Aurantimonas sp. 22II-16-19i (Strain: 22II-16-19i)	Proteobacteria	1
1317116	0.912833	Oceanicola sp. 22II-s10i (Strain: 22II-s10i)	Proteobacteria	1
1317117	0.919351	Oceanococcus atlanticus (Strain: 22II-S10r2)	Proteobacteria	1
1317121	0.912452	Pseudaestuariivita atlantica (Strain: 22II-S11-z3)	Proteobacteria	1
1317122	0.928112	Aquimarina atlantica (Strain: 22II-S11-z7)	Bacteroidetes	31
1317124	0.912254	Thioclava atlantica (Strain: 13D2W-2)	Proteobacteria	1
1317125	0.932321	Pontibacter indicus (Strain: LP100)	Bacteroidetes	31
1318466	0.915975	Acholeplasma palmae (strain ATCC 49389 / J233) (Strain: J233)	Tenericutes	44
1318617	0.923312	Candidatus Mycoplasma girerdii (Strain: VCU_M1)	Tenericutes	44
1318628	0.926219	Marinobacter lipolyticus SM19 (Strain: SM19)	Proteobacteria	1
1318743	0.932666	Bartonella ancashensis (Strain: 20.00)	Proteobacteria	1
1319510	0.884514	Streptomyces fradiae ATCC 10745 = DSM 40063 (Strain: DSM 40063)	Actinobacteria	51
1319815	0.915009	Cetobacterium somerae ATCC BAA-474 (Strain: ATCC BAA-474)	Fusobacteria	36
1321371	0.935642	Holospora undulata HU1 (Strain: HU1)	Proteobacteria	1
1321606	0.928048	Bacillus selenatarsenatis SF-1 (Strain: SF-1)	Firmicutes	43
1321772	0.93263	Aggregatibacter sp. oral taxon 458 str. W10330 (Strain: W10330)	Proteobacteria	1
1321773	0.928899	Atopobium sp. oral taxon 810 str. F0209 (Strain: F0209)	Actinobacteria	51
1321774	0.913604	Leptotrichia sp. oral taxon 225 str. F0581 (Strain: F0581)	Fusobacteria	36
1321775	0.90974	Actinomyces sp. oral taxon 172 str. F0311 (Strain: F0311)	Actinobacteria	51
1321778	0.922375	Clostridiales bacterium oral taxon 876 str. F0540 (Strain: F0540)	Firmicutes	43
1321779	0.915099	Leptotrichia sp. oral taxon 215 str. W9775 (Strain: W9775)	Fusobacteria	36
1321781	0.927182	Mitsuokella sp. oral taxon 131 str. W9106 (Strain: W9106)	Firmicutes	43
1321782	0.924161	Oribacterium sp. oral taxon 078 str. F0263 (Strain: F0263)	Firmicutes	43
1321784	0.928254	Peptostreptococcaceae bacterium oral taxon 113 str. W5053 (Strain: W5053)	Firmicutes	43
1321786	0.926835	Selenomonas sp. oral taxon 892 str. F0426 (Strain: F0426)	Firmicutes	43
1321814	0.924817	Eubacterium brachy ATCC 33089 (Strain: ATCC 33089)	Firmicutes	43
1321815	0.931553	Treponema lecithinolyticum ATCC 700332 (Strain: ATCC 700332)	Spirochaetes	4
1321816	0.929825	Alloscardovia omnicolens F0580 (Strain: F0580)	Actinobacteria	51
1321817	0.914236	Actinomyces graevenitzii F0530 (Strain: F0530)	Actinobacteria	51
1321818	0.902304	Actinomyces johnsonii F0542 (Strain: F0542)	Actinobacteria	51
1321819	0.93713	Bacteroides pyogenes F0041 (Strain: F0041)	Bacteroidetes	31
1321820	0.917347	Gemella bergeri ATCC 700627 (Strain: ATCC 700627)	Firmicutes	43
1321822	0.934747	Porphyromonas gingivalis F0566 (Strain: F0566)	Bacteroidetes	31
1321939	0.924344	Helicobacter pylori UM037 (Strain: UM037)	Proteobacteria	1
1321940	0.924313	Helicobacter pylori UM066 (Strain: UM066)	Proteobacteria	1
1322246	0.93164	Pseudodesulfovibrio piezophilus (strain DSM 21447 / JCM 15486 / C1TLV30) (Desulfovibrio piezophilus) (Strain: DSM 10523 / SB164P1)	Proteobacteria	1
1322334	0.897734	Streptomyces sp. ERV7 (Strain: ERV7)	Actinobacteria	51
1322347	0.924655	Bifidobacterium longum E18 (Strain: E18)	Actinobacteria	51
1323249	0.89458	Plasmodium yoelii 17X (Strain: 17X)	Sar	90
1323375	0.924852	Anoxybacter fermentans (Strain: DY22613)	Firmicutes	43
1323422	0.929059	Myroides indicus (Strain: DSM 28213)	Bacteroidetes	31
1323664	0.91744	Paraburkholderia caribensis MBA4 (Strain: MBA4)	Proteobacteria	1
1323738	0.927876	Idiomarina planktonica	Proteobacteria	1
1323740	0.925469	Marinobacter halophilus (Strain: XCD-X12)	Proteobacteria	1
1323745	0.925763	Rheinheimera tuosuensis (Strain: CGMCC 1.12461)	Proteobacteria	1
1324261	0.906063	Mycobacterium [tuberculosis] TKK-01-0051 (Strain: TKK-01-0051)	Actinobacteria	51
1324269	0.905507	Mycobacterium sp. TKK-01-0059 (Strain: TKK-01-0059)	Actinobacteria	51
1324314	0.93514	Paenibacillus selenitireducens (Strain: ES3-24)	Firmicutes	43
1324332	0.920627	Pseudomonas fluorescens LMG 5329 (Strain: LMG 5329)	Proteobacteria	1
1324350	0.933068	Acinetobacter equi (Strain: 114)	Proteobacteria	1
1324352	0.930384	Chryseobacterium gallinarum (Strain: DSM 27622)	Bacteroidetes	31
1324586	0.916916	Rhizobium sp. M10 (Strain: M10)	Proteobacteria	1
1324617	0.918007	Paraburkholderia aspalathi (Strain: LMG 27731)	Proteobacteria	1
1324796	0.910473	Lysobacter lycopersici (Strain: CC-Bw-6)	Proteobacteria	1
1324956	0.932492	Melghiribacillus thermohalophilus (Strain: DSM 25894)	Firmicutes	43
1324957	0.889089	Candidatus Halobonum tyrrellensis G22 (Strain: G22)	Euryarchaeota	67
1324960	0.925386	Aeromonas salmonicida subsp. pectinolytica 34mel (Strain: 34mel)	Proteobacteria	1
1324966	0.930888	Bacillus thuringiensis T01-328 (Strain: T01-328)	Firmicutes	43
1325090	0.916264	Bradyrhizobium guangdongense (Strain: CCBAU 51649)	Proteobacteria	1
1325095	0.916274	Bradyrhizobium guangzhouense (Strain: CCBAU 53426)	Proteobacteria	1
1325107	0.916208	Bradyrhizobium zhanjiangense (Strain: CCBAU 51787)	Proteobacteria	1
1325118	0.916299	Bradyrhizobium nanningense (Strain: CCBAU 51757)	Proteobacteria	1
1325130	0.929863	Helicobacter fennelliae MRY12-0050 (Strain: MRY12-0050)	Proteobacteria	1
1325331	0.918436	Moorella thermoacetica Y72 (Strain: Y72)	Firmicutes	43
1325335	0.933277	Anoxybacillus suryakundensis (Strain: DSM 27374)	Firmicutes	43
1325358	0.933309	Paenibacillus silvae (Strain: NC2)	Firmicutes	43
1325435	0.92603	Tenacibaculum caenipelagi (Strain: CECT 8283)	Bacteroidetes	31
1325472	0.905647	halophilic archaeon J07HX5	Euryarchaeota	67
1325564	0.924506	Nitrospira japonica	Nitrospirae	9
1325724	0.905029	Brevundimonas vancanneytii (Strain: NCTC9239)	Proteobacteria	1
1325733	0.935927	Fusarium floridanum (Strain: NRRL62606)	Fungi	82
1325734	0.935666	Fusarium sp. AF-8 (Strain: NRRL62584)	Fungi	82
1325735	0.93585	Fusarium sp. AF-4 (Strain: NRRL62579)	Fungi	82
1325737	0.93565	Fusarium sp. AF-6 (Strain: NRRL62590)	Fungi	82
1326968	0.930371	Bacillus australimaris (Strain: NH7I_1)	Firmicutes	43
1326980	0.918574	Candidatus Aramenus sulfurataquae	Crenarchaeota	75
1327343	0.908355	Lysobacter sp. ZS60 (Strain: ZS60)	Proteobacteria	1
1327635	0.908006	Sphingomonas sp. Cra20 (Strain: Cra20)	Proteobacteria	1
1327752	0.93035	Idiomarina aquatica (Strain: 18_TX)	Proteobacteria	1
1328306	0.917856	Rhizobium etli bv. mimosae str. Mim1 (Strain: Mim1)	Proteobacteria	1
1328313	0.933399	Catenovulum agarivorans DS-2 (Strain: DS-2)	Proteobacteria	1
1328314	0.912661	Azotobacter chroococcum NCIMB 8003 (Strain: NCIMB 8003)	Proteobacteria	1
1328758	0.929964	Lentinus tigrinus ALCF2SS1-7 (Strain: ALCF2SS1-7)	Fungi	82
1328759	0.929976	Lentinus tigrinus ALCF2SS1-6 (Strain: ALCF2SS1-6)	Fungi	82
1328760	0.931563	Xylona heveae (strain CBS 132557 / TC161) (Strain: TC161)	Fungi	82
1328863	0.930673	Lactobacillus crispatus EM-LC1 (Strain: EM-LC1)	Firmicutes	43
1328865	0.892171	Rathayibacter rathayi NCPPB 2980 = VKM Ac-1601 (Strain: VKM Ac-1601)	Actinobacteria	51
1328866	0.888121	Rathayibacter festucae DSM 15932 (Strain: DSM 15932)	Actinobacteria	51
1328867	0.889264	Rathayibacter caricis DSM 15933 (Strain: DSM 15933)	Actinobacteria	51
1328868	0.895474	Rathayibacter iranicus NCPPB 2253 = VKM Ac-1602 (Strain: VKM Ac-1602)	Actinobacteria	51
1329250	0.92337	Weissella oryzae (strain DSM 25784 / JCM 18191 / SG25) (Strain: DSM 25784 / JCM 18191 / SG25)	Firmicutes	43
1329262	0.926165	Mobilisporobacter senegalensis (Strain: DSM 26537)	Firmicutes	43
1329364	0.930583	Yersinia enterocolitica subsp. palearctica YE-P4 (Strain: YE-P4)	Proteobacteria	1
1329640	0.930684	Alkalispirochaeta odontotermitis (Strain: JC202)	Spirochaetes	4
1329828	0.929539	Enterobacter sp. MGH 24 (Strain: MGH 24)	Proteobacteria	1
1329909	0.912021	Sphingobium quisquiliarum P25 (Strain: P25)	Proteobacteria	1
1330018	0.929558	Calocera viscosa (strain TUFC12733) (Strain: TUFC12733)	Fungi	82
1330021	0.929274	Ophiocordyceps polyrhachis-furcata BCC 54312 (Strain: BCC 54312)	Fungi	82
1330035	0.929136	Osedax symbiont Rs2 (Strain: Rs2)	Proteobacteria	1
1330036	0.929725	Osedax symbiont Rs1 (Strain: Rs1)	Proteobacteria	1
1330043	0.930014	Bacillus bombysepticus str. Wang (Strain: wang)	Firmicutes	43
1330047	0.933771	Acinetobacter junii MTCC 11364 (Strain: MTCC 11364)	Proteobacteria	1
1330072	0.922204	Lampropedia puyangensis (Strain: 2-bin)	Proteobacteria	1
1330330	0.922263	Kosmotoga pacifica (Strain: SLHLJ1)	Thermotogae	39
1330458	0.888244	Agrococcus pavilionensis RW1 (Strain: RW1)	Actinobacteria	51
1330531	0.91909	Pseudomonas plecoglossicida NB2011 (Strain: NB2011)	Proteobacteria	1
1330534	0.928759	Ruminiclostridium papyrosolvens C7 (Strain: C7)	Firmicutes	43
1331007	0.930098	Agarivorans albus MKT 106 (Strain: MKT 106)	Proteobacteria	1
1331042	0.932399	Pasteurella multocida subsp. multocida P1062 (Strain: P1062)	Proteobacteria	1
1331060	0.912921	Sphingobium lactosutens DS20 (Strain: DS20)	Proteobacteria	1
1331196	0.930591	Kwoniella mangroviensis CBS 10435 (Strain: CBS 10435)	Fungi	82
1331206	0.913695	Bordetella holmesii CDC-H585-BH (Strain: CDC-H585-BH)	Proteobacteria	1
1331258	0.909657	Bordetella pseudohinzii (Strain: 2789STDY5608636)	Proteobacteria	1
1331266	0.908783	Bordetella pertussis H921 (Strain: H921)	Proteobacteria	1
1331668	0.892443	Streptomyces sparsogenes DSM 40356 (Strain: DSM 40356)	Actinobacteria	51
1331671	0.919795	Pseudomonas putida H8234 (Strain: H8234)	Proteobacteria	1
1331682	0.893472	Brachybacterium ginsengisoli (Strain: DCY80)	Actinobacteria	51
1331910	0.926797	Thermogutta terrifontis (Strain: R1)	Planctomycetes	13
1332069	0.927929	Pantoea sp. AS-PWVM4 (Strain: AS-PWVM4)	Proteobacteria	1
1332070	0.928834	Serratia fonticola AU-P3(3) (Strain: AU-P3(3))	Proteobacteria	1
1332080	0.913865	Sphingobium baderi (Strain: DE-13)	Proteobacteria	1
1332188	0.928795	Candidatus Saccharimonas aalborgensis	Candidatus Saccharibacteria	56
1332264	0.90372	Tessaracoccus aquimaris (Strain: NSG39)	Actinobacteria	51
1332285	0.925617	Helicobacter sp. MIT 99-10781 (Strain: MIT 99-10781)	Proteobacteria	1
1333523	0.897393	Salinarchaeum sp. Harcht-Bsk1 (Strain: Harcht-Bsk1)	Euryarchaeota	67
1333534	0.92859	Paenibacillus durus ATCC 35681 (Strain: ATCC 35681)	Firmicutes	43
1333662	0.923712	Polaribacter atrinae (Strain: KACC 17473)	Bacteroidetes	31
1333667	0.876422	Geodermatophilus poikilotrophus (Strain: DSM 44209)	Actinobacteria	51
1333698	0.935987	Zygosaccharomyces bailii (strain CLIB 213 / ATCC 58445 / CBS 680 / CCRC 21525 / NBRC 1098 / NCYC 1416 / NRRL Y-2227) (Strain: CLIB 213 / ATCC 58445 / CBS 680 / CCRC 21525 / NBRC 1098 / NCYC 1416 / NRRL Y-2227)	Fungi	82
1333845	0.929353	Paenibacillus sophorae (Strain: CGMCC 1.10238)	Firmicutes	43
1333853	0.910332	Stenotrophomonas maltophilia MF89 (Strain: MF89)	Proteobacteria	1
1333857	0.897176	Microbacterium maritypicum MF109 (Strain: MF109)	Actinobacteria	51
1333865	0.926632	Streptococcus oralis subsp. tigurinus 2426 (Strain: 2426)	Firmicutes	43
1333996	0.916291	Variibacter gotjawalensis (Strain: GJW-30)	Proteobacteria	1
1333998	0.915376	Tepidicaulis marinus (Strain: MA2)	Proteobacteria	1
1334022	0.929324	Zunongwangia mangrovi (Strain: DSM 24499)	Bacteroidetes	31
1334565	0.926148	Listeria monocytogenes serotype 1/2a (strain EGD / Mackaness) (Strain: EGD)	Firmicutes	43
1335048	0.905302	Defluviimonas alba (Strain: cai42)	Proteobacteria	1
1335053	0.925469	Wolbachia endosymbiont of Chrysomya megacephala	Proteobacteria	1
1335062	0.891409	Roseomonas rhizosphaerae (Strain: YW11)	Proteobacteria	1
1335308	0.9125	Burkholderia sp. AU4i (Strain: AU4i)	Proteobacteria	1
1335309	0.934725	Chitinophaga costaii (Strain: A37T2)	Bacteroidetes	31
1335322	0.90401	Mycobacterium sp. MAC_080597_8934 (Strain: MAC_080597_8934)	Actinobacteria	51
1335613	0.915434	Gordonibacter urolithinfaciens (Strain: An234A)	Actinobacteria	51
1335616	0.928753	Lactobacillus wasatchensis (Strain: WDC04)	Firmicutes	43
1335622	0.905983	Mycolicibacterium elephantis DSM 44368 (Strain: DSM 44368)	Actinobacteria	51
1335746	0.916686	Spiribacter salinus	Proteobacteria	1
1335757	0.908762	Spiribacter curvatus (Strain: UAH-SP71)	Proteobacteria	1
1336235	0.915386	Rhizobium selenitireducens ATCC BAA-1503	Proteobacteria	1
1336337	0.935951	Choiromyces venosus 120613-1 (Strain: 120613-1)	Fungi	82
1336743	0.918231	Agrobacterium sp. D14 (Strain: D14)	Proteobacteria	1
1336745	0.918213	Agrobacterium radiobacter DSM 30147 (Strain: DSM 30147)	Proteobacteria	1
1336748	0.91619	Spiroplasma monobiae MQ-1 (Strain: MQ-1)	Tenericutes	44
1336749	0.909863	Spiroplasma floricola 23-6 (Strain: 23-6)	Tenericutes	44
1336752	0.932911	Vibrio fluvialis PG41 (Strain: PG41)	Proteobacteria	1
1336794	0.928294	Formosa sp. Hel1_33_131 (Strain: Hel1_33_131)	Bacteroidetes	31
1336795	0.929414	Formosa sp. Hel3_A1_48 (Strain: Hel3_A1_48)	Bacteroidetes	31
1336796	0.926834	Gillisia sp. Hel1_33_143 (Strain: Hel1_33_143)	Bacteroidetes	31
1336802	0.930588	Nonlabens sp. Hel1_33_55 (Strain: Hel1_33_55)	Bacteroidetes	31
1336804	0.92447	Polaribacter sp. Hel1_33_78 (Strain: Hel1_33_78)	Bacteroidetes	31
1336806	0.926453	Reinekea forsetii (Strain: Hel1_31_D35)	Proteobacteria	1
1337054	0.930074	Paenibacillus sp. A3 (Strain: A3)	Firmicutes	43
1337093	0.907374	Limimaricola cinnabarinus LL-001 (Strain: LL-001)	Proteobacteria	1
1337390	0.924039	Helicobacter pylori PZ5004 (Strain: PZ5004)	Proteobacteria	1
1337391	0.923202	Helicobacter pylori PZ5024 (Strain: PZ5024)	Proteobacteria	1
1337392	0.924274	Helicobacter pylori PZ5026 (Strain: PZ5026)	Proteobacteria	1
1337393	0.924221	Helicobacter pylori PZ5056 (Strain: PZ5056)	Proteobacteria	1
1337394	0.924032	Helicobacter pylori PZ5080 (Strain: PZ5080)	Proteobacteria	1
1337395	0.923768	Helicobacter pylori PZ5086 (Strain: PZ5086)	Proteobacteria	1
1337886	0.92786	Sporomusa sphaeroides DSM 2875 (Strain: DSM 2875)	Firmicutes	43
1337887	0.920509	Ochrobactrum intermedium 229E (Strain: 229E)	Proteobacteria	1
1337888	0.928735	Geobacillus kaustophilus GBlys (Strain: GBlys)	Firmicutes	43
1337936	0.931441	Calothrix sp. 336/3 (Strain: 336/3)	Cyanobacteria	52
1338009	0.932212	Sphingobacterium sp. IITKGP-BTPF85 (Strain: IITKGP-BTPF85)	Bacteroidetes	31
1338011	0.929446	Elizabethkingia anophelis NUHP1 (Strain: NUHP1)	Bacteroidetes	31
1338034	0.933063	Vibrio parahaemolyticus O1:Kuk str. FDA_R31 (Strain: FDA_R31)	Proteobacteria	1
1338368	0.932001	Paenibacillus lentus (Strain: DSM 25539)	Firmicutes	43
1338436	0.901152	Sinomonas humi (Strain: MUSC 117)	Actinobacteria	51
1338518	0.930463	Bacillus velezensis UCMB5033 (Strain: UCMB5033)	Firmicutes	43
1338519	0.928572	Enterococcus faecalis 918 (Strain: 918)	Firmicutes	43
1338689	0.919238	Pseudomonas sp. JY-Q (Strain: JY-Q)	Proteobacteria	1
1339210	0.902473	Enterovirga rhinocerotis (Strain: DSM 25903)	Proteobacteria	1
1339247	0.926344	Leuconostoc pseudomesenteroides PS12 (Strain: PS12)	Firmicutes	43
1339248	0.927935	Caldibacillus debilis GB1 (Strain: GB1)	Firmicutes	43
1339256	0.930489	Dehalobacter sp. UNSWDHB (Strain: UNSWDHB)	Firmicutes	43
1339271	0.937708	Bacteroides fragilis str. J-143-4 (Strain: J-143-4)	Bacteroidetes	31
1339276	0.937589	Bacteroides fragilis str. DS-208 (Strain: DS-208)	Bacteroidetes	31
1339279	0.937586	Bacteroides fragilis str. 20793-3 (Strain: 20793-3)	Bacteroidetes	31
1339280	0.937907	Bacteroides fragilis str. 2-F-2 #4 (Strain: 2-F-2 #4)	Bacteroidetes	31
1339289	0.937715	Bacteroides fragilis str. 3986 N(B)19 (Strain: 3986 N(B)19)	Bacteroidetes	31
1339310	0.937882	Bacteroides fragilis str. 3783N1-6 (Strain: 3783N1-6)	Bacteroidetes	31
1339314	0.937938	Bacteroides fragilis str. 3976T8 (Strain: 3976T8)	Bacteroidetes	31
1339315	0.937773	Bacteroides fragilis str. 3988T(B)14 (Strain: 3988T(B)14)	Bacteroidetes	31
1339316	0.937931	Bacteroides fragilis str. 3998T(B)3 (Strain: 3998T(B)3)	Bacteroidetes	31
1339327	0.937759	Bacteroides fragilis str. S36L11 (Strain: S36L11)	Bacteroidetes	31
1339329	0.937774	Bacteroides fragilis str. S23L17 (Strain: S23L17)	Bacteroidetes	31
1339337	0.937587	Bacteroides fragilis str. 1007-1-F #3 (Strain: 1007-1-F #3)	Bacteroidetes	31
1339341	0.936989	Parabacteroides distasonis str. 3776 Po2 i (Strain: 3776 Po2 i)	Bacteroidetes	31
1339344	0.9372	Parabacteroides distasonis str. 3999B T(B) 4 (Strain: 3999B T(B) 4)	Bacteroidetes	31
1339349	0.938834	Bacteroides uniformis str. 3978 T3 ii (Strain: 3978 T3 ii)	Bacteroidetes	31
1339350	0.939219	Bacteroides vulgatus str. 3775 SL(B) 10 (iv) (Strain: 3775 SL(B) 10 (iv))	Bacteroidetes	31
1339352	0.939065	Bacteroides vulgatus str. 3975 RP4 (Strain: 3975 RP4)	Bacteroidetes	31
1340429	0.940197	Rhizopus microsporus ATCC 52813 (Strain: ATCC 52813)	Fungi	82
1340484	0.926512	Streptococcus mitis 17/34 (Strain: 17/34)	Firmicutes	43
1340485	0.926291	Streptococcus mitis 18/56 (Strain: 18/56)	Firmicutes	43
1340486	0.926294	Streptococcus mitis 29/42 (Strain: 29/42)	Firmicutes	43
1340495	0.933603	Lactobacillus reuteri I5007 (Strain: I5007)	Firmicutes	43
1340738	0.917558	Rhizobium sp. L9 (Strain: L9)	Proteobacteria	1
1340847	0.927473	Streptococcus suis T15 (Strain: T15)	Firmicutes	43
1341132	0.935319	Aspergillus welwitschiae (Strain: CBS 139.54b)	Fungi	82
1341154	0.929042	Flavobacterium cauense R2A-7 (Strain: CGMCC 1.7270)	Bacteroidetes	31
1341156	0.93275	Ruminococcus albus SY3 (Strain: SY3)	Firmicutes	43
1341157	0.932835	Ruminococcus flavefaciens 007c (Strain: 007c)	Firmicutes	43
1341181	0.929419	Flavobacterium limnosediminis JC2902 (Strain: JC2902)	Bacteroidetes	31
1341643	0.93124	Yersinia wautersii (Strain: WP-931201)	Proteobacteria	1
1341679	0.932793	Acinetobacter indicus CIP 110367 (Strain: CIP 110367)	Proteobacteria	1
1341683	0.933205	Acinetobacter brisouii CIP 110357 (Strain: CIP 110357)	Proteobacteria	1
1341692	0.921919	Clostridium autoethanogenum DSM 10061 (Strain: DSM 10061)	Firmicutes	43
1341694	0.924041	Bifidobacterium indicum LMG 11587 = DSM 20214 (Strain: LMG 11587)	Actinobacteria	51
1341695	0.926763	Bifidobacterium bombi DSM 19703 (Strain: DSM 19703)	Actinobacteria	51
1342299	0.918808	Sulfitobacter geojensis (Strain: EhN01)	Proteobacteria	1
1342794	0.932538	Photobacterium sanctipauli (Strain: DSM 100436)	Proteobacteria	1
1343077	0.844034	Candidatus Nasuia deltocephalinicola str. NAS-ALF (Strain: NAS-ALF)	Proteobacteria	1
1343159	0.906896	Limimaricola soesokkakensis (Strain: DSM 29956)	Proteobacteria	1
1343161	0.927579	Algibacter wandonensis (Strain: CECT 8301)	Bacteroidetes	31
1343739	0.917217	Palaeococcus pacificus DY20341 (Strain: DY20341)	Euryarchaeota	67
1343740	0.89322	Streptomyces rapamycinicus (strain ATCC 29253 / DSM 41530 / NRRL 5491 / AYB-994) (Streptomyces hygroscopicus (strain ATCC 29253)) (Strain: NRRL 5491)	Actinobacteria	51
1343867	0.925092	Pantoea sp. BRM17 (Strain: BRM17)	Proteobacteria	1
1343891	0.929668	Salinimicrobium sediminis (Strain: CGMCC 1.12641)	Bacteroidetes	31
1343899	0.920171	Sphingorhabdus contaminans (Strain: KCTC32445)	Proteobacteria	1
1344003	0.900167	Williamsia sterculiae (Strain: CPCC 203464)	Actinobacteria	51
1344414	0.932855	Hypocrea jecorina (strain ATCC 56765 / BCRC 32924 / NRRL 11460 / Rut C-30) (Trichoderma reesei) (Strain: ATCC 56765 / BCRC 32924 / NRRL 11460 / Rut C-30)	Fungi	82
1344416	0.927006	Gonapodya prolifera (strain JEL478) (Monoblepharis prolifera) (Strain: JEL478)	Fungi	82
1344418	0.914597	Ascoidea rubescens DSM 1968 (Strain: DSM 1968)	Fungi	82
1344584	0.920407	Archaeoglobus fulgidus DSM 8774 (Strain: DSM 8774)	Euryarchaeota	67
1344951	0.906198	Sphingomonas naasensis (Strain: KIS18-15)	Proteobacteria	1
1344956	0.89104	Microbacterium sp. TS-1 (Strain: TS-1)	Actinobacteria	51
1345023	0.926881	Exiguobacterium chiriqhucha RW-2 (Strain: RW-2)	Firmicutes	43
1345695	0.919774	Clostridium saccharobutylicum DSM 13864 (Strain: DSM 13864)	Firmicutes	43
1346286	0.933087	Dysgonomonas macrotermitis (Strain: DSM 27370)	Bacteroidetes	31
1346287	0.923059	Halomonas sp. A3H3 (Strain: A3H3)	Proteobacteria	1
1346330	0.932094	Sphingobacterium paucimobilis HER1398 (Strain: HER1398)	Bacteroidetes	31
1346611	0.930202	Thermoclostridium stercorarium subsp. leptospartum DSM 9219 (Strain: DSM 9219)	Firmicutes	43
1346790	0.911656	Sphingobium chinhatense IP26 (Strain: IP26)	Proteobacteria	1
1346791	0.910743	Sphingobium ummariense RL-3 (Strain: RL-3)	Proteobacteria	1
1347342	0.929468	Formosa agariphila (strain DSM 15362 / KCTC 12365 / LMG 23005 / KMM 3901) (Strain: DSM 15362 / KCTC 12365 / LMG 23005 / KMM 3901)	Bacteroidetes	31
1347389	0.932564	Colletotrichum sidae (Strain: CBS 518.97)	Fungi	82
1347390	0.932549	Colletotrichum spinosum (Strain: CBS 515.97)	Fungi	82
1347420	0.925156	Aeromonas veronii Hm21 (Strain: Hm21)	Proteobacteria	1
1347790	0.936517	Prevotella intermedia ZT (Strain: ZT)	Bacteroidetes	31
1348058	0.920831	Pseudomonas mediterranea CFBP 5447 (Strain: CFBP 5447)	Proteobacteria	1
1348114	0.930834	Pseudoalteromonas piratica (Strain: OCN003)	Proteobacteria	1
1348163	0.918704	Desulfocarbo indianensis (Strain: SCBM)	Proteobacteria	1
1348253	0.895934	Microbacterium mangrovi (Strain: MUSC 115)	Actinobacteria	51
1348334	0.930413	Lyngbya aestuarii BL J (Strain: BL J)	Cyanobacteria	52
1348338	0.905915	Leifsonia rubra CMS 76R (Strain: CMS 76R)	Actinobacteria	51
1348393	0.931855	Pseudoalteromonas sp. H105 (Strain: H105)	Proteobacteria	1
1348429	0.929028	Effusibacillus lacus (Strain: skLN1)	Firmicutes	43
1348584	0.927054	Cellulophaga baltica 18 (Strain: 18)	Bacteroidetes	31
1348612	0.932528	Diversispora epigaea (Strain: IT104)	Fungi	82
1348623	0.930493	Bacillus megaterium (strain ATCC 14581 / DSM 32 / JCM 2506 / NBRC 15308 / NCIMB 9376 / NCTC 10342 / VKM B-512) (Strain: ATCC 14581)	Firmicutes	43
1348657	0.912689	Thauera terpenica 58Eu (Strain: 58Eu)	Proteobacteria	1
1348660	0.926517	Serratia plymuthica S13 (Strain: S13)	Proteobacteria	1
1348662	0.916093	Corynebacterium argentoratense DSM 44202 (Strain: DSM 44202)	Actinobacteria	51
1348663	0.887295	Kitasatospora cheerisanensis KCTC 2395 (Strain: KCTC 2395)	Actinobacteria	51
1348774	0.91383	Croceicoccus naphthovorans (Strain: PQ-2)	Proteobacteria	1
1348778	0.932167	Rufibacter immobilis (Strain: MCC P1)	Bacteroidetes	31
1348852	0.889244	Mumia flava (Strain: DSM 27763)	Actinobacteria	51
1348853	0.917419	Novosphingobium malaysiense (Strain: MUSC 273)	Proteobacteria	1
1348973	0.929163	Bacillus azotoformans MEV2011 (Strain: MEV2011)	Firmicutes	43
1349421	0.935365	Flavihumibacter solisilvae (Strain: 3-3)	Bacteroidetes	31
1349435	0.929913	Paenibacillus sp. P3E (Strain: P3E)	Firmicutes	43
1349436	0.930016	Paenibacillus sp. P46E (Strain: P46E)	Firmicutes	43
1349754	0.928282	Bacillus simplex NBRC 15720 = DSM 1321 (Strain: DSM 1321)	Firmicutes	43
1349767	0.918308	Janthinobacterium agaricidamnosum NBRC 102515 = DSM 9628 (Strain: NBRC 102515 / DSM 9628)	Proteobacteria	1
1349785	0.925885	Tenacibaculum maritimum NCIMB 2154	Bacteroidetes	31
1349819	0.904683	Aureimonas sp. AU20 (Strain: AU20)	Proteobacteria	1
1349822	0.935877	Coprobacter fastidiosus NSB1 (Strain: NSB1)	Bacteroidetes	31
1350429	0.931285	Cyclobacterium qasimii (Strain: NBRC 106168)	Bacteroidetes	31
1350465	0.917206	Pseudomonas aeruginosa VRFPA03 (Strain: VRFPA03)	Proteobacteria	1
1350473	0.924228	Bifidobacterium longum subsp. longum 17-1B (Strain: 17-1B)	Actinobacteria	51
1350482	0.878561	Cellulosimicrobium cellulans F16 (Strain: F16)	Actinobacteria	51
1351585	0.930208	Lucifera butyrica	Firmicutes	43
1351755	0.915665	Clostridium chauvoei JF4335	Firmicutes	43
1352343	0.924306	Helicobacter pylori UM038 (Strain: UM038)	Proteobacteria	1
1352344	0.924466	Helicobacter pylori UM085 (Strain: UM085)	Proteobacteria	1
1352345	0.924335	Helicobacter pylori UM111 (Strain: UM111)	Proteobacteria	1
1352346	0.924505	Helicobacter pylori UM077 (Strain: UM077)	Proteobacteria	1
1352356	0.924927	Helicobacter pylori SouthAfrica20 (Strain: SouthAfrica20)	Proteobacteria	1
1352357	0.925081	Helicobacter pylori SouthAfrica50 (Strain: SouthAfrica50)	Proteobacteria	1
1352929	0.889579	Frankia sp. CcI6 (Strain: CcI6)	Actinobacteria	51
1352936	0.898254	Streptomyces roseochromogenus subsp. oscitans DS 12.976 (Strain: DS 12.976)	Actinobacteria	51
1352941	0.896053	Streptomyces niveus NCIMB 11891 (Strain: NCIMB 11891)	Actinobacteria	51
1353007	0.935019	Aspergillus phoenicis ATCC 13157 (Strain: ATCC 13157)	Fungi	82
1353008	0.935066	Aspergillus niger ATCC 13496 (Strain: ATCC 13496)	Fungi	82
1353009	0.928283	Trametes coccinea BRFM310 (Strain: BRFM310)	Fungi	82
1353158	0.928727	Methanococcoides vulcani (Strain: SLH 33)	Euryarchaeota	67
1353260	0.927083	Candidatus Nitrosocosmicus oleophilus (Strain: MY3)	Thaumarchaeota	69
1353262	0.914333	Synechococcus sp. 60AY4M2 (Strain: 60AY4M2)	Cyanobacteria	52
1353528	0.916332	Thioclava indica (Strain: DT23-4)	Proteobacteria	1
1353529	0.928848	Bacteriovorax sp. BSW11_IV (Strain: BSW11_IV)	Proteobacteria	1
1353530	0.930035	Bacteriovorax sp. DB6_IX (Strain: DB6_IX)	Proteobacteria	1
1353532	0.92366	Thalassospira permensis NBRC 106175 (Strain: NBRC 106175)	Proteobacteria	1
1353533	0.933238	Pseudoalteromonas luteoviolacea 2ta16 (Strain: 2ta16)	Proteobacteria	1
1353534	0.921957	Clostridium ragsdalei P11 (Strain: P11)	Firmicutes	43
1353536	0.930121	Shewanella decolorationis S12 (Strain: S12)	Proteobacteria	1
1353537	0.913624	Thioclava pacifica DSM 10166 (Strain: DSM 10166)	Proteobacteria	1
1353778	0.928015	Flavobacterium lacus (Strain: CGMCC 1.12504)	Bacteroidetes	31
1353886	0.916228	Caballeronia cordobensis	Proteobacteria	1
1353888	0.910718	Achromobacter agilis (Strain: LMG 3411)	Proteobacteria	1
1353952	0.929207	Calocera cornea HHB12733 (Strain: HHB12733)	Fungi	82
1353976	0.928918	Neochlamydia sp. S13 (Strain: S13)	Chlamydiae	14
1354251	0.931114	Buttiauxella brennerae ATCC 51605 (Strain: ATCC 51605)	Proteobacteria	1
1354253	0.931552	Buttiauxella gaviniae ATCC 51604 (Strain: ATCC 51604)	Proteobacteria	1
1354255	0.931029	Buttiauxella noackiae ATCC 51607 (Strain: ATCC 51607)	Proteobacteria	1
1354262	0.930108	Enterobacter soli ATCC BAA-2102 (Strain: ATCC BAA-2102)	Proteobacteria	1
1354264	0.930804	Kluyvera georgiana ATCC 51603 (Strain: ATCC 51603)	Proteobacteria	1
1354267	0.933104	Moellerella wisconsensis ATCC 35017 (Strain: ATCC 35017)	Proteobacteria	1
1354268	0.931782	Obesumbacterium proteus ATCC 12841 (Strain: ATCC 12841)	Proteobacteria	1
1354272	0.933447	Providencia heimbachae ATCC 35613 (Strain: ATCC 35613)	Proteobacteria	1
1354301	0.921946	Clostridium sp. BL8 (Strain: BL8)	Firmicutes	43
1354302	0.922108	Aeromonas hydrophila 4AK4 (Strain: 4AK4)	Proteobacteria	1
1354303	0.931961	Psychrobacter aquaticus CMS 56 (Strain: CMS 56)	Proteobacteria	1
1354304	0.93503	Xenorhabdus poinarii G6 (Strain: G6)	Proteobacteria	1
1354314	0.933108	Cardinium endosymbiont cBtQ1 of Bemisia tabaci (Strain: cBtQ1)	Bacteroidetes	31
1354337	0.933713	Cosenzaea myxofaciens ATCC 19692 (Strain: ATCC 19692)	Proteobacteria	1
1354746	0.934021	Ordospora colligata OC4 (Strain: OC4)	Fungi	82
1354889	0.895052	Streptomyces sp. MUSC 14 (Strain: MUSC 14)	Actinobacteria	51
1355015	0.896897	Streptomyces pluripotens (Strain: MUSC 137)	Actinobacteria	51
1355330	0.928246	Flavobacterium faecale (Strain: WV33)	Bacteroidetes	31
1355388	0.929799	Elizabethkingia anophelis 502 (Strain: 502)	Bacteroidetes	31
1355477	0.916566	Bradyrhizobium diazoefficiens (Strain: NK6)	Proteobacteria	1
1355528	0.92425	Helicobacter pylori UM065 (Strain: UM065)	Proteobacteria	1
1355529	0.924178	Helicobacter pylori UM067 (Strain: UM067)	Proteobacteria	1
1355530	0.924296	Helicobacter pylori UM084 (Strain: UM084)	Proteobacteria	1
1355531	0.924084	Helicobacter pylori UM114 (Strain: UM114)	Proteobacteria	1
1356009	0.933097	Byssochlamys spectabilis (strain No. 5 / NBRC 109023) (Paecilomyces variotii) (Strain: No. 5 / NBRC 109023)	Fungi	82
1356299	0.932481	Ferrovum sp. JA12 (Strain: JA12)	Proteobacteria	1
1356306	0.933133	Ferrovum sp. PN-J185 (Strain: PN-J185)	Proteobacteria	1
1356359	0.929321	Nostoc punctiforme NIES-2108	Cyanobacteria	52
1356575	0.917106	Roseovarius gaetbuli (Strain: CECT 8370)	Proteobacteria	1
1356852	0.920532	Hymenobacter sp. APR13 (Strain: APR13)	Bacteroidetes	31
1356854	0.929637	Alicyclobacillus acidoterrestris (strain ATCC 49025 / DSM 3922 / CIP 106132 / NCIMB 13137 / GD3B) (Strain: ATCC 49025 / DSM 3922 / CIP 106132 / NCIMB 13137 / GD3B)	Firmicutes	43
1357269	0.929587	Staphylococcus sp. EGD-HP3 (Strain: EGD-HP3)	Firmicutes	43
1357279	0.922256	Pseudomonas syringae CC1557 (Strain: CC1557)	Proteobacteria	1
1357398	0.9114	Fusobacterium nucleatum 13_3C (Strain: 13_3C)	Fusobacteria	36
1357399	0.928134	Helicobacter canis NCTC 12740 (Strain: NCTC 12740)	Proteobacteria	1
1357400	0.926524	Helicobacter macacae MIT 99-5501 (Strain: MIT 99-5501)	Proteobacteria	1
1357508	0.929044	Nostoc calcicola FACHB-389 (Strain: FACHB-389)	Cyanobacteria	52
1357716	0.9328	Batrachochytrium salamandrivorans (Strain: BS)	Fungi	82
1357915	0.904926	Arthrobacter sp. QXT-31 (Strain: QXT-31)	Actinobacteria	51
1357916	0.908175	Sphingopyxis sp. QXT-31 (Strain: QXT-31)	Proteobacteria	1
1358026	0.896179	Leifsonia aquatica ATCC 14665 (Strain: ATCC 14665)	Actinobacteria	51
1358027	0.932358	Lactobacillus reuteri TD1 (Strain: TD1)	Firmicutes	43
1358104	0.918508	Brachyspira sp. G79 (Strain: G79)	Spirochaetes	4
1358417	0.91641	Sinorhizobium sp. Sb3 (Strain: Sb3)	Proteobacteria	1
1358418	0.916959	Sinorhizobium sp. GL28 (Strain: GL28)	Proteobacteria	1
1358420	0.930503	Bacillus aryabhattai B8W22 (Strain: B8W22)	Firmicutes	43
1358423	0.931029	Pedobacter antarcticus 4BY (Strain: 4BY)	Bacteroidetes	31
1358809	0.90668	Spraguea lophii (strain 42_110) (Microsporidian parasite) (Strain: 42_110)	Fungi	82
1359152	0.930073	Anaplasma phagocytophilum str. ApMUC09 (Strain: ApMUC09)	Proteobacteria	1
1359153	0.930366	Anaplasma phagocytophilum str. ApNP (Strain: ApNP)	Proteobacteria	1
1359155	0.929814	Anaplasma phagocytophilum str. ApWI1 (Strain: ApWI1)	Proteobacteria	1
1359157	0.929234	Anaplasma phagocytophilum str. CRT53-1 (Strain: CRT53-1)	Proteobacteria	1
1359161	0.930119	Anaplasma phagocytophilum str. NCH-1 (Strain: NCH-1)	Proteobacteria	1
1359163	0.924745	Candidatus Neoehrlichia lotoris str. RAC413 (Strain: RAC413)	Proteobacteria	1
1359164	0.923803	Rickettsia amblyommatis str. Ac/Pa (Strain: Ac/Pa)	Proteobacteria	1
1359166	0.924179	Rickettsia amblyommatis str. Darkwater (Strain: Darkwater)	Proteobacteria	1
1359167	0.927387	Ehrlichia cf. muris str. EmCRT (Strain: EmCRT)	Proteobacteria	1
1359168	0.923734	Orientia chuto str. Dubai (Strain: Fuller)	Proteobacteria	1
1359175	0.926261	Orientia tsutsugamushi str. TA716 (Strain: TA716)	Proteobacteria	1
1359184	0.926043	Orientia tsutsugamushi str. Gilliam (Strain: Gilliam)	Proteobacteria	1
1359193	0.921551	Rickettsia bellii str. RML An4 (Strain: RML An4)	Proteobacteria	1
1359194	0.921257	Rickettsia bellii str. RML Mogi (Strain: RML Mogi)	Proteobacteria	1
1359196	0.921904	Rickettsia felis str. Pedreira (Strain: Pedreira)	Proteobacteria	1
1359199	0.923147	Rickettsia rhipicephali str. Ect (Strain: Ect)	Proteobacteria	1
1359203	0.923016	Rickettsia parkeri str. Grand Bay (Strain: Grand Bay)	Proteobacteria	1
1365108	0.912964	Burkholderia sp. A9 (Strain: A9)	Proteobacteria	1
1365176	0.919949	Thermofilum adornatum (Strain: 1910b)	Crenarchaeota	75
1365248	0.933252	Pseudoalteromonas luteoviolacea CPMOR-1 (Strain: CPMOR-1)	Proteobacteria	1
1365250	0.93296	Pseudoalteromonas luteoviolacea DSM 6061 (Strain: DSM 6061)	Proteobacteria	1
1365251	0.93318	Pseudoalteromonas luteoviolacea H33 (Strain: H33)	Proteobacteria	1
1365253	0.933075	Pseudoalteromonas luteoviolacea NCIMB 1942 (Strain: NCIMB 1942)	Proteobacteria	1
1365257	0.932843	Pseudoalteromonas luteoviolacea S4060-1 (Strain: S4060-1)	Proteobacteria	1
1365480	0.88808	Promicromonospora sp. SLBN-65 (Strain: C35)	Actinobacteria	51
1365484	0.935519	Penicillium roqueforti (strain FM164) (Strain: FM164)	Fungi	82
1365636	0.924339	Helicobacter pylori UM023 (Strain: UM023)	Proteobacteria	1
1365824	0.922847	Kalmanozyma brasiliensis (strain GHG001) (Yeast) (Pseudozyma brasiliensis) (Strain: GHG001)	Fungi	82
1365886	0.936008	Zygosaccharomyces parabailii (Strain: ATCC 60483)	Fungi	82
1365950	0.910479	Consotaella salsifontis (Strain: USBA 369)	Proteobacteria	1
1365957	0.928223	Bifidobacterium animalis subsp. animalis MCC 1489 (Strain: MCC 1489)	Actinobacteria	51
1365959	0.928886	Bifidobacterium animalis subsp. animalis ATCC 27672 (Strain: ATCC 27672)	Actinobacteria	51
1365964	0.925922	Bifidobacterium breve MCC 1114 (Strain: MCC 1114)	Actinobacteria	51
1365965	0.926139	Bifidobacterium breve MCC 1128 (Strain: MCC 1128)	Actinobacteria	51
1365966	0.926293	Bifidobacterium breve MCC 1340 (Strain: MCC 1340)	Actinobacteria	51
1365967	0.926534	Bifidobacterium breve MCC 1454 (Strain: MCC 1454)	Actinobacteria	51
1366046	0.928755	Rhodobacteraceae bacterium HIMB11 (Strain: HIMB11)	Proteobacteria	1
1366632	0.918491	Pseudomonas sp. MN1F (Strain: MN1F)	Proteobacteria	1
1367422	0.93401	Fonsecaea erecta (Strain: CBS 125763)	Fungi	82
1367477	0.927226	Bacillus infantis NRRL B-14911 (Strain: NRRL B-14911)	Firmicutes	43
1367847	0.91067	Paracoccus aminophilus JCM 7686 (Strain: JCM 7686)	Proteobacteria	1
1367852	0.93123	Izhakiella capsodis (Strain: N6PO6)	Proteobacteria	1
1367881	0.907427	Halorientalis persicus (Strain: IBRC-M 10043)	Euryarchaeota	67
1368415	0.921032	Agrobacterium rubi TR3 = NBRC 13261 (Strain: NBRC 13261)	Proteobacteria	1
1368418	0.918826	Rhizobium nepotum 39/7 (Strain: 39/7)	Proteobacteria	1
1368424	0.929787	Bacillus licheniformis CG-B52 (Strain: CG-B52)	Firmicutes	43
1368476	0.928542	Lysinibacillus halotolerans (Strain: MCCC 1A12703)	Firmicutes	43
1378066	0.927759	Chroococcidiopsis sp. TS-821 (Strain: TS-821)	Cyanobacteria	52
1378073	0.929236	Enterobacter sp. CC120223-11 (Strain: CC120223-11)	Proteobacteria	1
1378074	0.918594	Pseudomonas sp. RV120224-01c (Strain: RV120224-01c)	Proteobacteria	1
1378075	0.919046	Pseudomonas sp. CC120222-01a (Strain: CC120222-01a)	Proteobacteria	1
1378077	0.918153	Rhizobium sp. UGM030330-04 (Strain: UGM030330-04)	Proteobacteria	1
1378078	0.919003	Pseudomonas sp. CC120222-01b (Strain: CC120222-01b)	Proteobacteria	1
1378083	0.918597	Pseudomonas sp. RV120224-01b (Strain: RV120224-01b)	Proteobacteria	1
1378084	0.927431	Pantoea sp. GL120224-02 (Strain: GL120224-02)	Proteobacteria	1
1378087	0.909276	Stenotrophomonas sp. CC22-02 (Strain: CC22-02)	Proteobacteria	1
1378088	0.909822	Stenotrophomonas sp. CC120222-04 (Strain: CC120222-04)	Proteobacteria	1
1378168	0.931167	Firmicutes bacterium ASF500 (Strain: ASF500)	Firmicutes	43
1378299	0.934777	Photobacterium piscicola (Strain: type strain: NCCB 100098)	Proteobacteria	1
1379159	0.917238	Dyella jiangningensis (Strain: FCAV SCS01)	Proteobacteria	1
1379270	0.907804	Gemmatimonas phototrophica (Strain: AP64)	Gemmatimonadetes	21
1379677	0.935099	Xenorhabdus bovienii str. Intermedium (Strain: intermedium)	Proteobacteria	1
1379698	0.926777	candidate division Zixibacteria bacterium RBG-1		0
1379702	0.929187	Methanobacterium sp. MB1 (Strain: MB1)	Euryarchaeota	67
1379737	0.916571	Clostridium botulinum B2 433 (Strain: B2 433)	Firmicutes	43
1379739	0.916599	Clostridium botulinum B2 450 (Strain: B2 450)	Firmicutes	43
1379786	0.926638	Wolbachia pipientis wVitA (Strain: wVitA)	Proteobacteria	1
1379858	0.924922	Mucispirillum schaedleri ASF457 (Strain: ASF457)	Deferribacteres	5
1379870	0.931659	Spirosoma radiotolerans (Strain: DG5A)	Bacteroidetes	31
1379903	0.906542	Roseivivax marinus (Strain: 22II-s10s)	Proteobacteria	1
1379909	0.932053	Rufibacter sp. DG15C (Strain: DG15C)	Bacteroidetes	31
1379910	0.931871	Rufibacter sp. DG31D (Strain: DG31D)	Bacteroidetes	31
1380357	0.915116	Rhodospirillales bacterium URHD0017 (Strain: URHD0017)	Proteobacteria	1
1380360	0.92864	Lactobacillus gasseri DSM 14869 (Strain: DSM 14869)	Firmicutes	43
1380361	0.926464	Lactobacillus rhamnosus DSM 14870 (Strain: DSM 14870)	Firmicutes	43
1380412	0.914008	Devosia sp. DBB001 (Strain: DBB001)	Proteobacteria	1
1380432	0.904436	Halorhabdus sp. CBA1104 (Strain: CBA1104)	Euryarchaeota	67
1380566	0.936473	Pochonia chlamydosporia 170	Fungi	82
1380684	0.902249	Kroppenstedtia sanguinis (Strain: X0209)	Firmicutes	43
1380763	0.925423	Paenibacillus darwinianus (Strain: Br)	Firmicutes	43
1380770	0.894171	Streptomycetaceae bacterium MP113-05 (Strain: MP113-05)	Actinobacteria	51
1380771	0.932487	Smithella sp. ME-1 (Strain: ME-1)	Proteobacteria	1
1380772	0.926464	Lactococcus garvieae TRF1 (Strain: TRF1)	Firmicutes	43
1381080	0.929033	Idiomarina woesei (Strain: DSM 27808)	Proteobacteria	1
1381081	0.932329	Vibrio panuliri (Strain: CAIM 703)	Proteobacteria	1
1381085	0.926883	Streptococcus equi subsp. zooepidemicus Sz16 (Strain: Sz16)	Firmicutes	43
1381091	0.927179	Streptococcus equi subsp. zooepidemicus SzAM60 (Strain: SzAM60)	Firmicutes	43
1381111	0.919135	Corynebacterium pseudodiphtheriticum 090104 (Strain: 090104)	Actinobacteria	51
1381122	0.907092	Rhodococcus erythropolis DN1 (Strain: DN1)	Actinobacteria	51
1381557	0.91397	Sulfurisoma sediminicola (Strain: DSM 26916)	Proteobacteria	1
1381559	0.907001	Mycobacterium avium subsp. hominissuis 10-5606 (Strain: 10-5606)	Actinobacteria	51
1381753	0.935345	Moniliophthora roreri (strain MCA 2997) (Cocoa frosty pod rot fungus) (Crinipellis roreri) (Strain: MCA 2997)	Fungi	82
1382230	0.917862	Asaia platycodi SF2.1 (Strain: SF2.1)	Proteobacteria	1
1382301	0.928508	Lactobacillus plantarum EGD-AQ4 (Strain: EGD-AQ4)	Firmicutes	43
1382456	0.934851	Sphingobacterium gobiense (Strain: ACCC 05757)	Bacteroidetes	31
1382522	0.932725	Kuraishia capsulata CBS 1993 (Strain: CBS 1993)	Fungi	82
1382798	0.928008	Tamlana nanhaiensis (Strain: FHC16)	Bacteroidetes	31
1382803	0.919306	Chromobacterium amazonense (Strain: 56AF)	Proteobacteria	1
1382921	0.92445	Helicobacter pylori oki112 (Strain: Oki112)	Proteobacteria	1
1382925	0.924487	Helicobacter pylori oki673 (Strain: Oki673)	Proteobacteria	1
1383067	0.931082	Desulfotomaculum profundi (Strain: Bs107)	Firmicutes	43
1383841	0.89395	Halorubrum sp. Ea8 (Strain: Ea8)	Euryarchaeota	67
1383842	0.896375	Halorubrum sp. C191 (Strain: C191)	Euryarchaeota	67
1383843	0.893447	Halorubrum sp. Eb13 (Strain: Eb13)	Euryarchaeota	67
1383844	0.8983	Halorubrum persicum (Strain: C49)	Euryarchaeota	67
1383850	0.895346	Halorubrum sp. Ib24 (Strain: Ib24)	Euryarchaeota	67
1383851	0.894151	Halorubrum halodurans (Strain: Cb34)	Euryarchaeota	67
1383885	0.929213	Flagellimonas maritima (Strain: HME9304)	Bacteroidetes	31
1384049	0.927775	Lysinibacillus manganicus DSM 26584 (Strain: DSM 26584)	Firmicutes	43
1384054	0.90146	Arenimonas malthae CC-JY-1 (Strain: CC-JY-1)	Proteobacteria	1
1384056	0.903104	Arenimonas metalli CF5-1 (Strain: CF5-1)	Proteobacteria	1
1384057	0.927833	Lysinibacillus sinduriensis BLB-1 = JCM 15800 (Strain: JCM 15800)	Firmicutes	43
1384060	0.907308	Rhodococcus sp. P27 (Strain: P27)	Actinobacteria	51
1384061	0.91841	Pseudomonas putida S13.1.2 (Strain: S13.1.2)	Proteobacteria	1
1384076	0.913321	Corynebacterium sp. DNF00584 (Strain: DNF00584)	Actinobacteria	51
1384078	0.94003	Prevotella sp. DNF00663 (Strain: DNF00663)	Bacteroidetes	31
1384081	0.93171	Veillonella sp. DNF00869 (Strain: DNF00869)	Firmicutes	43
1384082	0.932778	Veillonellaceae bacterium DNF00751 (Strain: DNF00751)	Firmicutes	43
1384459	0.916562	Methyloceanibacter caenitepidi (Strain: Gela4)	Proteobacteria	1
1385367	0.93414	Snodgrassella alvi SCGC AB-598-J21 (Strain: SCGC AB-598-J21)	Proteobacteria	1
1385369	0.909942	Skermanella stibiiresistens SB22 (Strain: SB22)	Proteobacteria	1
1385420	0.927051	Francisella sp. W12-1067 (Strain: W12-1067)	Proteobacteria	1
1385510	0.931145	Pontibacillus halophilus JSM 076056 = DSM 19796 (Strain: JSM 076056)	Firmicutes	43
1385511	0.932181	Pontibacillus marinus BH030004 = DSM 16465 (Strain: BH030004)	Firmicutes	43
1385512	0.933122	Pontibacillus litoralis JSM 072002 (Strain: JSM 072002)	Firmicutes	43
1385513	0.931455	Pontibacillus chungwhensis BH030062 (Strain: BH030062)	Firmicutes	43
1385514	0.932681	Pontibacillus yanchengensis Y32 (Strain: Y32)	Firmicutes	43
1385515	0.903692	Lysobacter defluvii IMMIB APB-9 = DSM 18482 (Strain: IMMIB APB-9)	Proteobacteria	1
1385517	0.909535	Lysobacter daejeonensis GH1-9 (Strain: GH1-9)	Proteobacteria	1
1385518	0.893972	Knoellia flava TL1 (Strain: TL1)	Actinobacteria	51
1385519	0.893391	Knoellia aerolata DSM 18566 (Strain: DSM 18566)	Actinobacteria	51
1385520	0.898464	Knoellia sinensis KCTC 19936 (Strain: KCTC 19936)	Actinobacteria	51
1385521	0.898041	Knoellia subterranea KCTC 19937 (Strain: KCTC 19937)	Actinobacteria	51
1385591	0.910858	Burkholderia sp. BDU6 (Strain: BDU6)	Proteobacteria	1
1385592	0.910754	Burkholderia sp. BDU8 (Strain: BDU8)	Proteobacteria	1
1385594	0.912177	Burkholderia sp. TSV86 (Strain: TSV86)	Proteobacteria	1
1385624	0.929085	uncultured Desulfofustis sp. PB-SRB1	Proteobacteria	1
1385625	0.920431	uncultured Thiohalocapsa sp. PB-PSB1	Proteobacteria	1
1385635	0.905624	Arthrobacter sp. SLBN-122 (Strain: M29)	Actinobacteria	51
1385663	0.92663	Hymenobacter sp. DG25A (Strain: DG25A)	Bacteroidetes	31
1385664	0.926196	Hymenobacter sp. DG25B (Strain: DG25B)	Bacteroidetes	31
1385699	0.92763	Aequorivita soesokkakensis (Strain: RSSK-12)	Bacteroidetes	31
1385935	0.928234	Leptolyngbya sp. Heron Island J (Strain: Heron Island J)	Cyanobacteria	52
1385940	0.925962	Bifidobacterium breve JCM 7019 (Strain: JCM 7019)	Actinobacteria	51
1386078	0.913871	Pseudomonas sp. EGD-AK9 (Strain: EGD-Ak9)	Proteobacteria	1
1386079	0.92226	Alcaligenes sp. EGD-AK7 (Strain: EGD-AK7)	Proteobacteria	1
1386082	0.885371	Cellulomonas bogoriensis 69B4 = DSM 16987 (Strain: 69B4)	Actinobacteria	51
1386083	0.924385	Helicobacter pylori X47-2AL (Strain: X47-2AL)	Proteobacteria	1
1386087	0.929652	Neisseria meningitidis LNP21362 (Strain: LNP21362)	Proteobacteria	1
1386089	0.893956	Intrasporangium oryzae NRRL B-24470 (Strain: NRRL B-24470)	Actinobacteria	51
1386968	0.926818	Francisella tularensis subsp. novicida PA10-7858 (Strain: PA10-7858)	Proteobacteria	1
1387186	0.913793	Rhizobium straminoryzae (Strain: SM12)	Proteobacteria	1
1387231	0.91762	Pseudomonas sp. CMAA1215 (Strain: CMAA1215)	Proteobacteria	1
1387277	0.91842	Pseudooceanicola flagellatus (Strain: CGMCC 1.12644)	Proteobacteria	1
1387353	0.914866	Paludisphaera borealis (Strain: PX4)	Planctomycetes	13
1387883	0.910217	Halomonas heilongjiangensis (Strain: DSM 26881)	Proteobacteria	1
1388749	0.918161	Campylobacter lari NCTC 11845 (Strain: RM3659)	Proteobacteria	1
1388751	0.919234	Campylobacter subantarcticus LMG 24374 (Strain: LMG 24374)	Proteobacteria	1
1388753	0.916526	Campylobacter peloridis LMG 23910 (Strain: LMG 23910)	Proteobacteria	1
1388755	0.918058	Candidatus Pelagibacter sp. HIMB1321 (Strain: HIMB1321)	Proteobacteria	1
1388761	0.919069	Caldanaerobacter subterraneus subsp. yonseiensis KB-1 (Strain: KB-1)	Firmicutes	43
1388762	0.921513	Pseudomonas taiwanensis SJ9 (Strain: SJ9)	Proteobacteria	1
1388764	0.916341	Pseudogulbenkiania ferrooxidans EGD-HP2 (Strain: EGD-HP2)	Proteobacteria	1
1388766	0.93556	Aspergillus ruber CBS 135680 (Strain: CBS 135680)	Fungi	82
1389004	0.920898	Sulfitobacter sp. SK011 (Strain: SK011)	Proteobacteria	1
1389005	0.921438	Sulfitobacter sp. SK012 (Strain: SK012)	Proteobacteria	1
1389006	0.920375	Shimia sp. SK013 (Strain: SK013)	Proteobacteria	1
1389011	0.918833	Sulfitobacter sp. SK025 (Strain: SK025)	Proteobacteria	1
1389223	0.925512	Marinobacter shengliensis (Strain: SL013A34A2)	Proteobacteria	1
1389250	0.924181	Mesotoga sp. TolDC (Strain: TolDC)	Thermotogae	39
1389415	0.934972	Photorhabdus temperata J3 (Strain: J3)	Proteobacteria	1
1389489	0.897135	Leifsonia xyli subsp. cynodontis DSM 46306 (Strain: DSM 46306)	Actinobacteria	51
1389713	0.903736	Mycobacterium paragordonae (Strain: 29AIII)	Actinobacteria	51
1389932	0.910661	Achromobacter pulmonis (Strain: ANB-1)	Proteobacteria	1
1390185	0.931044	Pseudoalteromonas sp. DL-6 (Strain: DL-6)	Proteobacteria	1
1390249	0.931447	Desulfuribacillus stibiiarsenatis (Strain: MLFW-2)	Firmicutes	43
1390360	0.924999	Lactococcus lactis subsp. lactis Dephy 1 (Strain: Dephy 1)	Firmicutes	43
1390361	0.919805	Ochrobactrum sp. EGD-AQ16 (Strain: EGD-AQ16)	Proteobacteria	1
1390395	0.908006	Sphingomonas sp. LK11 (Strain: LK11)	Proteobacteria	1
1390498	0.920434	Pseudomonas sp. R9.37 (Strain: R9.37)	Proteobacteria	1
1391465	0.930102	Enterococcus faecium 10/96A (Strain: 10/96A)	Firmicutes	43
1391627	0.932529	Mucilaginibacter pineti (Strain: 47C3B)	Bacteroidetes	31
1391653	0.902836	Vulgatibacter incomptus (Strain: DSM 27710)	Proteobacteria	1
1391654	0.909726	Labilithrix luteola (Strain: DSM 27648)	Proteobacteria	1
1391699	0.933014	Pseudogymnoascus sp. VKM F-3808 (Strain: VKM F-3808)	Fungi	82
1391700	0.918993	Pseudozyma aphidis (strain ATCC 32657 / CBS 517.83 / DSM 70725 / JCM 10318 / NBRC 10182 / NRRL Y-7954 / St-0401) (Yeast) (Sterigmatomyces aphidis) (Strain: ATCC 32657 / CBS 517.83 / DSM 70725 / JCM 10318 / NBRC 10182 / NRRL Y-7954 / St-0401)	Fungi	82
1391729	0.904387	Brevundimonas abyssalis TAR-001 (Strain: TAR-001)	Proteobacteria	1
1391910	0.917385	Pseudooctadecabacter jejudonensis (Strain: CECT 8397)	Proteobacteria	1
1391911	0.88832	Micrococcus aloeverae (Strain: DK2)	Actinobacteria	51
1391915	0.924249	Sporothrix schenckii (strain ATCC 58251 / de Perez 2211183) (Rose-picker's disease fungus) (Strain: ATCC 58251 / de Perez 2211183)	Fungi	82
1391991	0.905583	Mycobacterium avium subsp. avium 10-9275 (Strain: 10-9275)	Actinobacteria	51
1391992	0.905391	Mycobacterium avium subsp. avium 11-4751 (Strain: 11-4751)	Actinobacteria	51
1391998	0.905391	Mycobacterium avium subsp. paratuberculosis 08-8281 (Strain: 08-8281)	Actinobacteria	51
1391999	0.908489	Mycobacterium avium 10-5560 (Strain: 10-5560)	Actinobacteria	51
1392000	0.904055	Mycobacterium avium 10-5581 (Strain: 10-5581)	Actinobacteria	51
1392002	0.904065	Mycobacterium avium 05-4293 (Strain: 05-4293)	Actinobacteria	51
1392005	0.918288	Comamonas testosteroni TK102 (Strain: TK102)	Proteobacteria	1
1392007	0.928761	Lactobacillus equi DPC 6820 (Strain: DPC 6820)	Firmicutes	43
1392242	0.935751	Aspergillus flavus (strain ATCC MYA-384 / AF70) (Strain: ATCC MYA-384 / AF70)	Fungi	82
1392247	0.933938	Morchella conica CCBAS932 (Strain: CCBAS932)	Fungi	82
1392248	0.933255	Aspergillus campestris IBT 28561 (Strain: IBT 28561)	Fungi	82
1392250	0.934739	Aspergillus steynii IBT 23096 (Strain: IBT 23096)	Fungi	82
1392255	0.93428	Aspergillus novofumigatus IBT 16806 (Strain: IBT 16806)	Fungi	82
1392256	0.933497	Aspergillus ochraceoroseus IBT 24754 (Strain: IBT 24754)	Fungi	82
1392505	0.929573	Anaplasma phagocytophilum str. MRK (Strain: MRK)	Proteobacteria	1
1392507	0.92865	Anaplasma phagocytophilum str. Norway variant2 (Strain: Norway variant2)	Proteobacteria	1
1392540	0.933951	Acinetobacter nectaris CIP 110549 (Strain: CIP 110549)	Proteobacteria	1
1392836	0.931713	Lachnospiraceae bacterium TWA4 (Strain: TWA4)	Firmicutes	43
1392877	0.911448	Pseudomonas oryzae (Strain: KCTC 32247)	Proteobacteria	1
1392998	0.929773	Candidatus Methanoperedens nitroreducens	Euryarchaeota	67
1393034	0.930651	Atopobium deltae (Strain: DNF00019)	Actinobacteria	51
1393122	0.940641	Crenotalea thermophila (Strain: DSM 14807)	Bacteroidetes	31
1393139	0.878705	Cellulosimicrobium sp. I38E (Strain: I38E)	Actinobacteria	51
1393735	0.934484	Photorhabdus temperata subsp. temperata Meg1 (Strain: Meg1)	Proteobacteria	1
1393736	0.934418	Photorhabdus luminescens BA1 (Strain: BA1)	Proteobacteria	1
1394179	0.91011	Mycoplasma iowae DK-CPA (Strain: DK-CPA)	Tenericutes	44
1394709	0.924341	candidate division SR1 bacterium RAAC1_SR1_1 (Strain: RAAC1_SR1_1)	candidate division SR1	56
1394711	0.927395	Candidatus Saccharibacteria bacterium RAAC3_TM7_1 (Strain: RAAC3_TM7_1)	Candidatus Saccharibacteria	56
1394712	0.917927	Parcubacteria bacterium RAAC4_OD1_1	Candidatus Parcubacteria	56
1394889	0.922187	Thermosynechococcus sp. NK55a (Strain: NK55)	Cyanobacteria	52
1394984	0.932413	Giardia intestinalis assemblage B (Strain: BAH15c1)	Metamonada	79
1395119	0.932088	Salmonella enterica subsp. arizonae serovar 18:z4,z23:- str. CVM N26626 (Strain: N26626)	Proteobacteria	1
1395125	0.940611	Prevotella salivae F0493 (Strain: F0493)	Bacteroidetes	31
1395513	0.932399	Sporolactobacillus laevolacticus DSM 442 (Strain: DSM 442)	Firmicutes	43
1395516	0.921792	Pseudomonas moraviensis R28-S (Strain: R28)	Proteobacteria	1
1395570	0.910748	Burkholderia cepacia JBK9 (Strain: JBK9)	Proteobacteria	1
1395571	0.918186	Pseudomonas taeanensis MS-3 (Strain: MS-3)	Proteobacteria	1
1395572	0.890529	Streptomyces albulus PD-1 (Strain: PD-1)	Actinobacteria	51
1395580	0.929823	Enterobacter sp. DC4 (Strain: DC4)	Proteobacteria	1
1395587	0.93323	Paenibacillus sp. MAEPY2 (Strain: MAEPY2)	Firmicutes	43
1395589	0.92628	Leptospira interrogans serovar Linhai str. 56609 (Strain: 56609)	Spirochaetes	4
1395607	0.907539	Bordetella genomosp. 1 (Strain: AU17610)	Proteobacteria	1
1395608	0.908744	Bordetella genomosp. 5 (Strain: AU10456)	Proteobacteria	1
1395944	0.91866	Rhizobium smilacinae (Strain: PTYR-5)	Proteobacteria	1
1395960	0.90697	Sphingomonas gei (Strain: ZFGT-11)	Proteobacteria	1
1396510	0.931831	Gallibacterium anatis 4895 (Strain: 4895)	Proteobacteria	1
1396514	0.931466	Gallibacterium anatis IPDH697-78 (Strain: IPDH697-78)	Proteobacteria	1
1396518	0.900201	Streptomyces sp. HCCB10043 (Strain: HCCB10043)	Actinobacteria	51
1396821	0.919001	Ectothiorhodospira marina (Strain: DSM 241)	Proteobacteria	1
1396826	0.915053	Leisingera aquaemixtae (Strain: CECT 8399)	Proteobacteria	1
1396858	0.925109	Marinobacter sp. ES-1 (Strain: ES-1)	Proteobacteria	1
1396859	0.925355	Marinobacter sp. C1S70 (Strain: C1S70)	Proteobacteria	1
1397108	0.919209	Celeribacter marinus (Strain: IMCC 12053)	Proteobacteria	1
1397112	0.927256	Ulvibacter marinus (Strain: NBRC 109484)	Bacteroidetes	31
1397361	0.924921	Sporothrix schenckii 1099-18 (Strain: 1099-18)	Fungi	82
1397368	0.887014	Pseudonocardia sediminis (Strain: DSM 45779)	Actinobacteria	51
1397525	0.933668	Acinetobacter sp. COS3 (Strain: COS3)	Proteobacteria	1
1397528	0.907643	Halomonas sp. PBN3 (Strain: PBN3)	Proteobacteria	1
1397530	0.919202	Labrenzia sp. C1B10 (Strain: C1B10)	Proteobacteria	1
1397532	0.924952	Marinobacter sp. EVN1 (Strain: EVN1)	Proteobacteria	1
1397533	0.925362	Marinobacter sp. EN3 (Strain: EN3)	Proteobacteria	1
1397666	0.929354	Candidatus Micropelagos thuwalensis (Strain: RS24)	Proteobacteria	1
1397668	0.930598	Desulfotomaculum aquiferis (Strain: Bs105)	Firmicutes	43
1397852	0.934983	Xenorhabdus bovienii str. feltiae Florida (Strain: feltiae Florida)	Proteobacteria	1
1398085	0.904839	Inquilinus limosus MP06 (Strain: MP06)	Proteobacteria	1
1398154	0.924006	Sporothrix brasiliensis 5110 (Strain: 5110)	Fungi	82
1398200	0.935263	Xenorhabdus bovienii str. feltiae Moldova (Strain: feltiae Moldova)	Proteobacteria	1
1398201	0.935297	Xenorhabdus bovienii str. puntauvense (Strain: puntauvense)	Proteobacteria	1
1398202	0.934901	Xenorhabdus bovienii str. oregonense (Strain: oregonense)	Proteobacteria	1
1398203	0.934853	Xenorhabdus bovienii str. kraussei Quebec (Strain: kraussei Quebec)	Proteobacteria	1
1398204	0.935074	Xenorhabdus bovienii str. kraussei Becker Underwood (Strain: kraussei)	Proteobacteria	1
1398493	0.930954	Pseudocitrobacter faecalis (Strain: DSM 27453)	Proteobacteria	1
1398991	0.933253	Acinetobacter baumannii UH9907 (Strain: UH9907)	Proteobacteria	1
1399146	0.928129	Enterobacter cloacae S611 (Strain: S611)	Proteobacteria	1
1399147	0.936594	Holospora obtusa F1 (Strain: F1)	Proteobacteria	1
1399419	0.915789	Bradyrhizobium sacchari (Strain: BR 10556)	Proteobacteria	1
1399860	0.931564	Ophiocordyceps australis (Strain: 1348a)	Fungi	82
1399968	0.915624	Paraburkholderia monticola (Strain: JC2948)	Proteobacteria	1
1400053	0.931088	Bacteroidales bacterium CF (Strain: CF)	Bacteroidetes	31
1400387	0.92904	Bythopirellula goksoyri (Strain: Pr1d)	Planctomycetes	13
1400520	0.928189	Lactobacillus fabifermentans T30PCM01 (Strain: T30PCM01)	Firmicutes	43
1400521	0.928121	Enterococcus faecalis CBRD01 (Strain: CBRD01)	Firmicutes	43
1400822	0.928549	Enterococcus faecium UC8668 (Strain: UC8668)	Firmicutes	43
1400860	0.92802	Candidatus Contendobacter odensis	Proteobacteria	1
1400863	0.919799	Candidatus Competibacter denitrificans Run_A_D11 (Strain: Run_A_D11)	Proteobacteria	1
1400869	0.930558	Lysinibacillus sphaericus CBAM5 (Strain: CBAM5)	Firmicutes	43
1400979	0.933229	Pontibacter diazotrophicus (Strain: H4X)	Bacteroidetes	31
1401062	0.940043	Prevotella timonensis S9-PR14 (Strain: S9-PR14)	Bacteroidetes	31
1401063	0.913993	Pseudoglutamicibacter albus DNF00011 (Strain: DNF00011)	Actinobacteria	51
1401064	0.916126	Corynebacterium tuscaniense DNF00037 (Strain: DNF00037)	Actinobacteria	51
1401065	0.928155	Oligella urethralis DNF00040 (Strain: DNF00040)	Proteobacteria	1
1401066	0.935759	Prevotella amnii DNF00058 (Strain: DNF00058)	Bacteroidetes	31
1401067	0.932969	Veillonella montpellierensis DNF00314 (Strain: DNF00314)	Firmicutes	43
1401068	0.93721	Prevotella bivia DNF00320 (Strain: DNF00320)	Bacteroidetes	31
1401073	0.938196	Prevotella melaninogenica DNF00666 (Strain: DNF00666)	Bacteroidetes	31
1401074	0.93991	Prevotella buccalis DNF00853 (Strain: DNF00853)	Bacteroidetes	31
1401075	0.936867	Prevotella disiens DNF00882 (Strain: DNF00882)	Bacteroidetes	31
1401077	0.939021	Prevotella denticola DNF00960 (Strain: DNF00960)	Bacteroidetes	31
1401079	0.929138	Mogibacterium timidum ATCC 33093 (Strain: ATCC 33093)	Firmicutes	43
1401087	0.927974	Dickeya aquatica (Strain: 174/2)	Proteobacteria	1
1401256	0.926261	Xylella fastidiosa MUL0034 (Strain: MUL0034)	Proteobacteria	1
1401257	0.91102	Xanthomonas citri pv. glycines str. 8ra (Strain: 8ra)	Proteobacteria	1
1401327	0.932967	Shigella dysenteriae WRSd3 (Strain: WRSd3)	Proteobacteria	1
1401328	0.928031	Candidatus Endolissoclinum faulkneri L5 (Strain: faulkneri L5)	Proteobacteria	1
1401639	0.933205	Acinetobacter baumannii NCGM 237 (Strain: NCGM 237)	Proteobacteria	1
1401651	0.922105	Candidatus Riesia pediculischaeffi PTSU (Strain: PTSU)	Proteobacteria	1
1401685	0.929614	Candidatus Xenolissoclinum pacificiensis L6 (Strain: L6)	Proteobacteria	1
1401690	0.905369	Mycobacterium avium subsp. silvaticum ATCC 49884 (Strain: ATCC 49884)	Actinobacteria	51
1402135	0.916925	Sulfitobacter pseudonitzschiae (Strain: SMR1)	Proteobacteria	1
1402163	0.925612	Wolbachia endosymbiont wPip_Mol of Culex molestus (Strain: wPip_Mol)	Proteobacteria	1
1402545	0.912918	Pseudomonas aeruginosa BL04 (Strain: BL04)	Proteobacteria	1
1402860	0.92915	Bacillus enclensis (Strain: SGD-1123)	Firmicutes	43
1402861	0.929423	Bacillus filamentosus (Strain: SGD-14)	Firmicutes	43
1402976	0.932051	Bartonella quintana JK 73 (Strain: JK 73)	Proteobacteria	1
1403190	0.93531	Aspergillus parasiticus (strain ATCC 56775 / NRRL 5862 / SRRC 143 / SU-1) (Strain: ATCC 56775 / NRRL 5862 / SRRC 143 / SU-1)	Fungi	82
1403243	0.929297	Bacillus canaveralius (Strain: M8-28)	Firmicutes	43
1403316	0.912491	Mycoplasma parvum str. Indiana (Strain: Indiana)	Tenericutes	44
1403320	0.932424	Alteromonadaceae bacterium 2753L.S.0a.02 (Strain: 2753L.S.0a.02)	Proteobacteria	1
1403336	0.934638	Porphyromonas gingivalis AJW4 (Strain: AJW4)	Bacteroidetes	31
1403346	0.919724	Pseudomonas xanthomarina DSM 18231 (Strain: DSM 18231)	Proteobacteria	1
1403449	0.927273	Streptococcus equi subsp. zooepidemicus CY (Strain: CY)	Firmicutes	43
1403537	0.921192	Fervidicella metallireducens AeB (Strain: AeB)	Firmicutes	43
1403540	0.917816	Halomonas sp. BC04 (Strain: BC04)	Proteobacteria	1
1403932	0.931436	Veillonella sp. DORA_A_3_16_22	Firmicutes	43
1403933	0.932335	Veillonella sp. DORA_B_18_19_23	Firmicutes	43
1403934	0.928694	Leuconostoc sp. DORA_2	Firmicutes	43
1403935	0.929245	Staphylococcus sp. DORA_6_22	Firmicutes	43
1403937	0.926448	Streptococcus sp. DORA_10 (Strain: DORA_10)	Firmicutes	43
1403938	0.931401	Propionibacterium sp. DORA_15	Actinobacteria	51
1403939	0.899348	Actinomyces urogenitalis DORA_12 (Strain: DORA_12)	Actinobacteria	51
1403940	0.921001	Intestinibacter bartlettii DORA_8_9 (Strain: DORA_8_9)	Firmicutes	43
1403941	0.920308	Clostridium butyricum DORA_1 (Strain: DORA_1)	Firmicutes	43
1403943	0.932701	Escherichia coli DORA_A_5_14_21 (Strain: DORA_A_5_14_21)	Proteobacteria	1
1403944	0.937171	Escherichia coli DORA_B_14	Proteobacteria	1
1403945	0.928767	Negativicoccus succinicivorans DORA_17_25 (Strain: DORA_17_25)	Firmicutes	43
1403946	0.927741	Streptococcus anginosus DORA_7 (Strain: DORA_7)	Firmicutes	43
1403947	0.926804	Streptococcus parasanguinis DORA_23_24 (Strain: DORA_23_24)	Firmicutes	43
1403948	0.922869	Varibaculum cambriense DORA_20 (Strain: DORA_20)	Actinobacteria	51
1403949	0.931706	Veillonella dispar DORA_11 (Strain: DORA_11)	Firmicutes	43
1404245	0.905906	Corynebacterium glyciniphilum AJ 3170 (Strain: AJ 3170)	Actinobacteria	51
1404367	0.915868	Bradyrhizobium symbiodeficiens (Strain: 85S1MB)	Proteobacteria	1
1404768	0.915387	Bradyrhizobium amphicarpaeae (Strain: 39S1MB)	Proteobacteria	1
1404864	0.915832	Bradyrhizobium sp. 58S1 (Strain: 58S1)	Proteobacteria	1
1405396	0.931939	Chlamydia ibidis (Strain: 10_1398_11)	Chlamydiae	14
1406225	0.90816	Archangium violaceum Cb vi76 (Strain: Cb vi76)	Proteobacteria	1
1406431	0.915543	Massilia sp. WF1 (Strain: WF1)	Proteobacteria	1
1406840	0.930746	Flavobacterium beibuense F44-8 (Strain: F44-8)	Bacteroidetes	31
1406857	0.929004	Geobacillus thermoleovorans B23 (Strain: B23)	Firmicutes	43
1406902	0.930638	Salinivibrio sp. KP-1 (Strain: KP-1)	Proteobacteria	1
1407017	0.9165	Clostridium botulinum B str. Osaka05 (Strain: Osaka05)	Firmicutes	43
1407055	0.92985	Candidatus Nitrosotenuis uzonensis (Strain: N4)	Thaumarchaeota	69
1407071	0.933135	Acinetobacter sp. TGL-Y2 (Strain: TGL-Y2)	Proteobacteria	1
1407463	0.924465	Helicobacter pylori BM012S (Strain: BM012S)	Proteobacteria	1
1407499	0.90059	Halobacterium hubeiense (Strain: JI20-1)	Euryarchaeota	67
1407559	0.889328	Glycomyces fuscus (Strain: TRM49117)	Actinobacteria	51
1408103	0.928646	Bacillus campisalis (Strain: SA2-6)	Firmicutes	43
1408157	0.932609	Coniochaeta ligniaria NRRL 30616 (Strain: NRRL 30616)	Fungi	82
1408163	0.932432	Rasamsonia emersonii CBS 393.64 (Strain: CBS 393.64)	Fungi	82
1408164	0.92356	Betaproteobacteria bacterium MOLA814 (Strain: MOLA814)	Proteobacteria	1
1408188	0.925328	Lactococcus lactis RTB018 (Strain: RTB018)	Firmicutes	43
1408189	0.914196	Corynebacterium lactis RW2-5 (Strain: RW2-5)	Actinobacteria	51
1408204	0.922314	Candidatus Endomicrobium trichonymphae (Strain: Rs-D17)	Elusimicrobia	11
1408224	0.915613	Sinorhizobium americanum CCGM7 (Strain: CCGM7)	Proteobacteria	1
1408226	0.929121	Vagococcus lutrae LBD1 (Strain: LBD1)	Firmicutes	43
1408250	0.879574	Cellulomonas cellasea DSM 20118 (Strain: DSM 20118)	Actinobacteria	51
1408254	0.930788	Brevibacillus panacihumi W25 (Strain: W25)	Firmicutes	43
1408281	0.919451	Endomicrobium proavitum (Strain: Rsa215)	Elusimicrobia	11
1408283	0.916746	Clostridium botulinum CDC_1436 (Strain: CDC_1436)	Firmicutes	43
1408284	0.916745	Clostridium botulinum Prevot_594 (Strain: Prevot_594)	Firmicutes	43
1408545	0.902147	Meiothermus terrae (Strain: DSM 26712)	Deinococcus-Thermus	37
1408657	0.931691	Pneumocystis jirovecii (strain RU7) (Human pneumocystis pneumonia agent) (Strain: RU7)	Fungi	82
1408658	0.929955	Pneumocystis carinii (strain B80) (Rat pneumocystis pneumonia agent) (Pneumocystis carinii f. sp. carinii) (Strain: B80)	Fungi	82
1408889	0.921486	Clostridium tyrobutyricum DIVETGP (Strain: DIVETGP)	Firmicutes	43
1408890	0.907076	Rhodobacter sp. CACIA14H1	Proteobacteria	1
1409788	0.934752	Sunxiuqinia dokdonensis (Strain: SK)	Bacteroidetes	31
1409923	0.933625	Acinetobacter baumannii MRSN 3527 (Strain: MRSN 3527)	Proteobacteria	1
1410383	0.916399	Candidatus Tachikawaea gelatinosa (Strain: UwTKB)	Proteobacteria	1
1410573	0.909913	uncultured Acidilobus sp. MG	Crenarchaeota	75
1410574	0.909494	uncultured Acidilobus sp. CIS	Crenarchaeota	75
1410575	0.909206	uncultured Acidilobus sp. OSP8	Crenarchaeota	75
1410576	0.909794	uncultured Acidilobus sp. JCHS	Crenarchaeota	75
1410606	0.926823	Candidatus Nitrosopelagicus brevis (Strain: U25)	Thaumarchaeota	69
1410619	0.930861	Serratia sp. DD3 (Strain: DD3)	Proteobacteria	1
1410620	0.913589	Shinella sp. DD12 (Strain: DD12)	Proteobacteria	1
1410655	0.928107	Enterococcus faecalis PF3 (Strain: PF3)	Firmicutes	43
1410657	0.931079	Kandleria vitulina DSM 20405 (Strain: DSM 20405)	Firmicutes	43
1410950	0.932534	Tannerella sp. oral taxon BU063 isolate Cell 5	Bacteroidetes	31
1411021	0.93293	Tannerella sp. oral taxon BU063 isolate Cell 6/7/9	Bacteroidetes	31
1411022	0.932852	Tannerella sp. oral taxon BU063 isolate Cell 1/3	Bacteroidetes	31
1411120	0.925016	Hymenobacter mucosus (Strain: DSM 28041)	Bacteroidetes	31
1411148	0.932305	Tannerella sp. oral taxon BU063 isolate Cell 2	Bacteroidetes	31
1411316	0.9301	Pedobacter sp.	Bacteroidetes	31
1411621	0.92207	Hymenobacter sedentarius (Strain: DG5B)	Bacteroidetes	31
1411685	0.927849	Gammaproteobacteria bacterium MOLA455 (Strain: MOLA455)	Proteobacteria	1
1411902	0.909103	Celeribacter manganoxidans (Strain: DY25)	Proteobacteria	1
1411915	0.933067	Tannerella sp. oral taxon BU063 isolate Cell 8/11	Bacteroidetes	31
1412871	0.893214	uncultured archaeon A07HR67	environmental samples	0
1412872	0.882419	uncultured archaeon A07HB70	environmental samples	0
1412873	0.90409	uncultured archaeon A07HN63	environmental samples	0
1412874	0.910019	uncultured archaeon A07HR60	environmental samples	0
1413187	0.927735	Lactobacillus fabifermentans DSM 21115 (Strain: DSM 21115)	Firmicutes	43
1413210	0.919197	Orenia metallireducens (Strain: MSL47)	Firmicutes	43
1413211	0.927369	Tepidibacillus decaturensis (Strain: Z9)	Firmicutes	43
1413510	0.927535	Staphylococcus aureus C0673 (Strain: C0673)	Firmicutes	43
1414643	0.930221	[Flavobacterium] thermophilum (Strain: NCTC11526)	Firmicutes	43
1414648	0.929392	Bacillus sp. SGD-V-76 (Strain: SGD-V-76)	Firmicutes	43
1414654	0.9238	Oceanisphaera psychrotolerans (Strain: LAM-WHM-ZC)	Proteobacteria	1
1414727	0.929229	Chryseobacterium artocarpi (Strain: UTM-3)	Bacteroidetes	31
1414836	0.911589	Xanthomonas arboricola pv. pruni str. MAFF 311562 (Strain: MAFF 311562)	Proteobacteria	1
1414851	0.93252	Pelistega indica (Strain: HM-7)	Proteobacteria	1
1414854	0.930244	Candidatus Nucleicultrix amoebiphila FS5 (Strain: FS5)	Proteobacteria	1
1415161	0.904453	Rhodobacter capsulatus Y262 (Strain: Y262)	Proteobacteria	1
1415166	0.899922	Nocardia nova SH22a (Strain: SH22a)	Actinobacteria	51
1415168	0.925545	Lactococcus lactis subsp. cremoris GE214 (Strain: GE214)	Firmicutes	43
1415541	0.891634	Micromonospora sp. NRRL B-16802 (Strain: NRRL B-16802)	Actinobacteria	51
1415542	0.892696	Saccharothrix sp. NRRL B-16348 (Strain: NRRL B-16348)	Actinobacteria	51
1415544	0.895649	Streptomyces sp. MMG1121 (Strain: MMG1121)	Actinobacteria	51
1415545	0.891527	Streptomyces sp. MMG1522 (Strain: MMG1522)	Actinobacteria	51
1415546	0.898488	Streptomyces sp. MMG1533 (Strain: MMG1533)	Actinobacteria	51
1415549	0.896756	Streptomyces sp. NRRL B-1140 (Strain: NRRL B-1140)	Actinobacteria	51
1415551	0.894482	Streptomyces sp. WM4235 (Strain: WM4235)	Actinobacteria	51
1415554	0.892899	Streptomyces sp. WM6368 (Strain: WM6368)	Actinobacteria	51
1415557	0.898454	Streptomyces sp. WM6378 (Strain: WM6378)	Actinobacteria	51
1415558	0.899423	Streptomyces sp. WM6386 (Strain: WM6386)	Actinobacteria	51
1415561	0.894914	Streptomyces sp. XY332 (Strain: XY332)	Actinobacteria	51
1415562	0.886814	Streptomyces sp. XY431 (Strain: XY431)	Actinobacteria	51
1415568	0.927688	Marinobacter sp. LV10R510-11A (Strain: LV10R510-11A)	Proteobacteria	1
1415657	0.925986	Candidatus Walczuchella monophlebidarum	Bacteroidetes	31
1415759	0.926803	Streptococcus pseudopneumoniae 22725 (Strain: 22725)	Firmicutes	43
1415761	0.926681	Streptococcus pseudopneumoniae 5247 (Strain: 5247)	Firmicutes	43
1415765	0.926518	Streptococcus mitis 21/39 (Strain: 21/39)	Firmicutes	43
1415766	0.926408	Streptococcus mitis 27/7 (Strain: 27/7)	Firmicutes	43
1415773	0.919422	Mycoplasma ovis str. Michigan (Strain: Michigan)	Tenericutes	44
1415775	0.915306	Clostridium baratii str. Sullivan (Strain: Sullivan)	Firmicutes	43
1415776	0.92641	Streptococcus thermophilus TH1435 (Strain: TH1435)	Firmicutes	43
1415782	0.896768	Mycolicibacterium mucogenicum 261Sha1.1M5 (Strain: 261Sha1.1M5)	Actinobacteria	51
1416333	0.933286	Trypanosoma cruzi Dm28c (Strain: Dm28c)	Euglenozoa	77
1416533	0.930583	Fontibacillus phaseoli (Strain: CECT 8333)	Firmicutes	43
1416627	0.92542	Oceanisphaera profunda (Strain: SM1222)	Proteobacteria	1
1416753	0.916339	Ensifer adhaerens OV14 (Strain: OV14)	Proteobacteria	1
1416776	0.928551	Chryseobacterium geocarposphaerae (Strain: DSM 27617)	Bacteroidetes	31
1416778	0.928864	Chryseobacterium arachidis (Strain: DSM 27619)	Bacteroidetes	31
1416779	0.926411	Chryseobacterium zeae (Strain: DSM 27623)	Bacteroidetes	31
1416801	0.93324	Cyclobacterium halophilum (Strain: IBRC-M 10761)	Bacteroidetes	31
1416803	0.910836	Bordetella genomosp. 9 (Strain: AU21707)	Proteobacteria	1
1416804	0.908818	Bordetella genomosp. 10 (Strain: AU16122)	Proteobacteria	1
1416805	0.911387	Bordetella genomosp. 7 (Strain: AU18089)	Proteobacteria	1
1416806	0.910702	Bordetella genomosp. 8 (Strain: AU19157)	Proteobacteria	1
1416808	0.911242	Bordetella genomosp. 11 (Strain: AU8856)	Proteobacteria	1
1417296	0.908541	Defluviimonas sp. 20V17 (Strain: 20V17)	Proteobacteria	1
1417673	0.907617	Haloarcula hispanica N601 (Strain: N601)	Euryarchaeota	67
1417796	0.93279	Escherichia coli LAU-EC10 (Strain: LAU-EC10)	Proteobacteria	1
1417985	0.931028	Bacillus thuringiensis LM1212 (Strain: LM1212)	Firmicutes	43
1418095	0.911562	Xanthomonas arboricola pv. pruni MAFF 301420 (Strain: MAFF 301420)	Proteobacteria	1
1418104	0.918766	Clostridium argentinense CDC 2741 (Strain: CDC 2741)	Firmicutes	43
1418105	0.919066	Rhizobium gallicum bv. gallicum R602 (Strain: R602)	Proteobacteria	1
1419263	0.915665	Bradyrhizobium sp. INPA54B (Strain: INPA54B)	Proteobacteria	1
1419482	0.934961	Chitinophaga jiangningensis (Strain: DSM 27406)	Bacteroidetes	31
1419583	0.92272	Pseudomonas mandelii PD30 (Strain: PD30)	Proteobacteria	1
1419722	0.895554	Halorubrum sp. SD626R (Strain: SD626R)	Euryarchaeota	67
1419876	0.912353	Blastomonas sp. CACIA14H2 (Strain: CACIA14H2)	Proteobacteria	1
1420012	0.929091	Klebsiella pneumoniae 30660/NJST258_1 (Strain: 30660/NJST258_1)	Proteobacteria	1
1420013	0.928761	Klebsiella pneumoniae 30684/NJST258_2 (Strain: 30684/NJST258_2)	Proteobacteria	1
1420583	0.911929	Sphingobium czechense LL01 (Strain: LL01)	Proteobacteria	1
1420591	0.912058	Novosphingobium barchaimii (Strain: 1192)	Proteobacteria	1
1420851	0.933734	Methyloprofundus sedimenti (Strain: WF1)	Proteobacteria	1
1420891	0.890036	Micromonospora orduensis (Strain: S2509)	Actinobacteria	51
1420897	0.885841	Micromonospora sp. S4605 (Strain: S4605)	Actinobacteria	51
1420899	0.891304	Streptomyces klenkii (Strain: KCTC 29202)	Actinobacteria	51
1420901	0.934492	Pseudogymnoascus sp. VKM F-3775 (Strain: VKM F-3775)	Fungi	82
1420902	0.932639	Pseudogymnoascus sp. VKM F-4246 (Strain: VKM F-4246)	Fungi	82
1420906	0.932343	Pseudogymnoascus sp. VKM F-4281 (FW-2241) (Strain: VKM F-4281 (FW-2241))	Fungi	82
1420907	0.93245	Pseudogymnoascus sp. VKM F-4513 (FW-928) (Strain: VKM F-4513 (FW-928))	Fungi	82
1420909	0.933188	Pseudogymnoascus sp. VKM F-4515 (FW-2607) (Strain: VKM F-4515 (FW-2607))	Fungi	82
1420910	0.932436	Pseudogymnoascus sp. VKM F-4516 (FW-969) (Strain: VKM F-4516 (FW-969))	Fungi	82
1420911	0.932514	Pseudogymnoascus sp. VKM F-4517 (FW-2822) (Strain: VKM F-4517 (FW-2822))	Fungi	82
1420912	0.932787	Pseudogymnoascus sp. VKM F-103 (Strain: VKM F-103)	Fungi	82
1420913	0.932981	Pseudogymnoascus sp. VKM F-4518 (FW-2643) (Strain: VKM F-4518 (FW-2643))	Fungi	82
1420914	0.933144	Pseudogymnoascus sp. VKM F-4519 (FW-2642) (Strain: VKM F-4519 (FW-2642))	Fungi	82
1420915	0.933306	Pseudogymnoascus sp. VKM F-4520 (FW-2644) (Strain: VKM F-4520 (FW-2644))	Fungi	82
1420916	0.925106	Marinobacter similis (Strain: A3d10)	Proteobacteria	1
1420917	0.926342	Marinobacter salarius (Strain: SMR5)	Proteobacteria	1
1421002	0.923898	Mesotoga sp. Brook.08.105.5.1 (Strain: Brook.08.105.5.1)	Thermotogae	39
1421003	0.923272	Mesotoga sp. H07.pep.5.3 (Strain: H07.pep.5.3)	Thermotogae	39
1421016	0.921394	Thermoanaerobacterium aotearoense SCUT27 (Strain: SCUT27)	Firmicutes	43
1423140	0.903332	Gordonia alkanivorans CGMCC 6845 (Strain: CGMCC 6845)	Actinobacteria	51
1423143	0.930654	Bacillus thuringiensis Bt18247 (Strain: Bt18247)	Firmicutes	43
1423144	0.918179	Phaeobacter gallaeciensis DSM 26640 (Strain: DSM 26640)	Proteobacteria	1
1423321	0.929135	Bacillus sp. SJS (Strain: SJS)	Firmicutes	43
1423322	0.926728	Flavobacterium sp. ABG (Strain: ABG)	Bacteroidetes	31
1423323	0.927312	Flavobacterium sp. AED (Strain: AED)	Bacteroidetes	31
1423351	0.932863	Rhizoctonia solani 123E (Strain: 123E)	Fungi	82
1423715	0.926599	Lactobacillus acidifarinae DSM 19394 (Strain: DSM 19394)	Firmicutes	43
1423718	0.925795	Lactobacillus agilis DSM 20509 (Strain: DSM 20509)	Firmicutes	43
1423719	0.924933	Lactobacillus algidus DSM 15638 (Strain: DSM 15638)	Firmicutes	43
1423720	0.926848	Lactobacillus alimentarius DSM 20249 (Strain: DSM 20249)	Firmicutes	43
1423721	0.926937	Lactobacillus amylophilus DSM 20533 = JCM 1125 (Strain: DSM 20533)	Firmicutes	43
1423722	0.926267	Lactobacillus amylotrophicus DSM 20534 (Strain: DSM 20534)	Firmicutes	43
1423723	0.930966	Lactobacillus amylovorus DSM 20531 (Strain: DSM 20531)	Firmicutes	43
1423724	0.926667	Lactobacillus apodemi DSM 16634 = JCM 16172 (Strain: DSM 16634)	Firmicutes	43
1423725	0.927734	Lactobacillus aquaticus DSM 21051 (Strain: DSM 21051)	Firmicutes	43
1423726	0.926649	Lactobacillus bifermentans DSM 20003 (Strain: DSM 20003)	Firmicutes	43
1423727	0.924342	Lactobacillus brantae DSM 23927 (Strain: DSM 23927)	Firmicutes	43
1423728	0.930808	Lactobacillus buchneri DSM 20057 (Strain: ATCC 4005)	Firmicutes	43
1423729	0.924787	Lactobacillus cacaonum DSM 21116 (Strain: DSM 21116)	Firmicutes	43
1423730	0.925505	Lactobacillus camelliae DSM 22697 = JCM 13995 (Strain: DSM 22697)	Firmicutes	43
1423731	0.927387	Lactobacillus capillatus DSM 19910 (Strain: DSM 19910)	Firmicutes	43
1423732	0.926306	Lactobacillus casei DSM 20011 = JCM 1134 (Strain: DSM 20011)	Firmicutes	43
1423733	0.928876	Lactobacillus collinoides DSM 20515 = JCM 1123 (Strain: DSM 20515)	Firmicutes	43
1423734	0.927368	Lactobacillus composti DSM 18527 = JCM 14202 (Strain: DSM 18527)	Firmicutes	43
1423735	0.929926	Lactobacillus concavus DSM 17758 (Strain: DSM 17758)	Firmicutes	43
1423738	0.928506	Lactobacillus dextrinicus DSM 20335 (Strain: DSM 20335)	Firmicutes	43
1423739	0.930771	Lactobacillus diolivorans DSM 14421 (Strain: DSM 14421)	Firmicutes	43
1423740	0.928554	Lactobacillus equi DSM 15833 = JCM 10991 (Strain: DSM 15833)	Firmicutes	43
1423742	0.930265	Lactobacillus equigenerosi DSM 18793 = JCM 14505 (Strain: DSM 18793)	Firmicutes	43
1423743	0.930599	Lactobacillus farraginis DSM 18382 = JCM 14108 (Strain: DSM 18382)	Firmicutes	43
1423744	0.925624	Lactobacillus floricola DSM 23037 = JCM 16512 (Strain: DSM 23037)	Firmicutes	43
1423745	0.928997	Lactobacillus florum DSM 22689 = JCM 16035 (Strain: DSM 22689)	Firmicutes	43
1423746	0.935167	Lactobacillus frumenti DSM 13145 (Strain: DSM 13145)	Firmicutes	43
1423747	0.927035	Lactobacillus fuchuensis DSM 14340 = JCM 11249 (Strain: DSM 14340)	Firmicutes	43
1423748	0.93062	Lactobacillus gallinarum DSM 10532 = JCM 2011 (Strain: DSM 10532)	Firmicutes	43
1423749	0.931796	Lactobacillus gastricus DSM 16045 (Strain: DSM 16045)	Firmicutes	43
1423750	0.927662	Lactobacillus ghanensis DSM 18630 (Strain: DSM 18630)	Firmicutes	43
1423751	0.929282	Lactobacillus gigeriorum DSM 23908 = CRBIP 24.85 (Strain: CRBIP 24.85T)	Firmicutes	43
1423753	0.928419	Lactobacillus hammesii DSM 16381 (Strain: DSM 16381)	Firmicutes	43
1423754	0.930215	Lactobacillus hamsteri DSM 5661 = JCM 6256 (Strain: DSM 5661)	Firmicutes	43
1423755	0.926412	Lactobacillus hayakitensis DSM 18933 = JCM 14209 (Strain: DSM 18933)	Firmicutes	43
1423757	0.931055	Lactobacillus hilgardii DSM 20176 = ATCC 8290 (Strain: ATCC 8290)	Firmicutes	43
1423758	0.92956	Lactobacillus hominis DSM 23910 = CRBIP 24.179 (Strain: CRBIP 24.179T)	Firmicutes	43
1423759	0.925803	Lactobacillus hordei DSM 19519 (Strain: DSM 19519)	Firmicutes	43
1423760	0.927317	Lactobacillus ingluviei DSM 15946 (Strain: DSM 15946)	Firmicutes	43
1423761	0.929169	Lactobacillus intestinalis DSM 6629 (Strain: DSM 6629)	Firmicutes	43
1423763	0.929528	Lactobacillus kalixensis DSM 16043 (Strain: DSM 16043)	Firmicutes	43
1423765	0.927374	Lactobacillus paralimentarius DSM 13961 = JCM 10707 (Strain: DSM 13961)	Firmicutes	43
1423766	0.930153	Lactobacillus kisonensis DSM 19906 = JCM 15041 (Strain: DSM 19906)	Firmicutes	43
1423767	0.930625	Lactobacillus kitasatonis DSM 16761 = JCM 1039 (Strain: DSM 16761)	Firmicutes	43
1423768	0.926993	Lactobacillus kunkeei DSM 12361 = ATCC 700308 (Strain: DSM 12361)	Firmicutes	43
1423769	0.927725	Lactobacillus manihotivorans DSM 13343 = JCM 12514 (Strain: DSM 13343)	Firmicutes	43
1423770	0.927775	Lactobacillus mindensis DSM 14500 (Strain: DSM 14500)	Firmicutes	43
1423771	0.932807	Lactobacillus mucosae DSM 13345 (Strain: DSM 13345)	Firmicutes	43
1423772	0.926437	Lactobacillus murinus DSM 20452 = NBRC 14221 (Strain: DSM 20452)	Firmicutes	43
1423773	0.927207	Lactobacillus namurensis DSM 19117 (Strain: DSM 19117)	Firmicutes	43
1423774	0.928099	Lactobacillus nantensis DSM 16982 (Strain: DSM 16982)	Firmicutes	43
1423775	0.927574	Lactobacillus nodensis DSM 19682 = JCM 14932 = NBRC 107160 (Strain: DSM 19682)	Firmicutes	43
1423776	0.927428	Lactobacillus odoratitofui DSM 19909 = JCM 15043 (Strain: DSM 19909)	Firmicutes	43
1423777	0.926551	Lactobacillus oeni DSM 19972 (Strain: DSM 19972)	Firmicutes	43
1423778	0.927611	Lactobacillus oligofermentans DSM 15707 = LMG 22743 (Strain: DSM 15707)	Firmicutes	43
1423779	0.931869	Lactobacillus oris DSM 4864 (Strain: DSM 4864)	Firmicutes	43
1423780	0.930403	Lactobacillus otakiensis DSM 19908 = JCM 15040 (Strain: JCM 15040)	Firmicutes	43
1423781	0.925025	Lactobacillus ozensis DSM 23829 = JCM 17196 (Strain: DSM 23829)	Firmicutes	43
1423782	0.933777	Lactobacillus panis DSM 6035 (Strain: DSM 6035)	Firmicutes	43
1423783	0.925517	Lactobacillus pantheris DSM 15945 = JCM 12539 = NBRC 106106 (Strain: DSM 15945)	Firmicutes	43
1423784	0.93004	Lactobacillus parabuchneri DSM 5707 = NBRC 107865 (Strain: DSM 5707)	Firmicutes	43
1423785	0.92846	Lactobacillus paracollinoides DSM 15502 = JCM 11969 (Strain: DSM 15502)	Firmicutes	43
1423786	0.930741	Lactobacillus parafarraginis DSM 18390 = JCM 14109 (Strain: DSM 18390)	Firmicutes	43
1423788	0.927594	Lactobacillus paralimentarius DSM 19674 (Strain: DSM 19674)	Firmicutes	43
1423790	0.928452	Lactobacillus pasteurii DSM 23907 = CRBIP 24.76 (Strain: CRBIP 24.76T)	Firmicutes	43
1423792	0.92922	Lactobacillus perolens DSM 12744 (Strain: DSM 12744)	Firmicutes	43
1423796	0.92762	Lactobacillus rennini DSM 20253 (Strain: DSM 20253)	Firmicutes	43
1423798	0.930601	Lactobacillus ruminis DSM 20403 = NBRC 102161 (Strain: DSM 20403)	Firmicutes	43
1423799	0.926602	Lactobacillus salivarius DSM 20555 = ATCC 11741 (Strain: ATCC 11741)	Firmicutes	43
1423801	0.926431	Lactobacillus satsumensis DSM 16230 = JCM 12392 (Strain: DSM 16230)	Firmicutes	43
1423802	0.928178	Lactobacillus senioris DSM 24302 = JCM 17472 (Strain: DSM 24302)	Firmicutes	43
1423803	0.928172	Lactobacillus senmaizukei DSM 21775 = NBRC 103853 (Strain: DSM 21775)	Firmicutes	43
1423804	0.927684	Lactobacillus similis DSM 23365 = JCM 2765 (Strain: DSM 23365)	Firmicutes	43
1423805	0.926684	Lactobacillus spicheri DSM 15429 (Strain: DSM 15429)	Firmicutes	43
1423806	0.927653	Lactobacillus sucicola DSM 21376 = JCM 15457 (Strain: DSM 21376)	Firmicutes	43
1423807	0.930627	Lactobacillus suebicus DSM 5007 = KCTC 3549 (Strain: DSM 5007)	Firmicutes	43
1423808	0.930483	Lactobacillus sunkii DSM 19904 (Strain: DSM 19904)	Firmicutes	43
1423809	0.928073	Lactobacillus taiwanensis DSM 21401 (Strain: DSM 21401)	Firmicutes	43
1423810	0.925016	Lactobacillus thailandensis DSM 22698 = JCM 13996 (Strain: DSM 22698)	Firmicutes	43
1423811	0.925663	Lactobacillus tucceti DSM 20183 (Strain: DSM 20183)	Firmicutes	43
1423812	0.927941	Lactobacillus uvarum DSM 19971 (Strain: DSM 19971)	Firmicutes	43
1423813	0.931146	Lactobacillus vaccinostercus DSM 20634 (Strain: DSM 20634)	Firmicutes	43
1423814	0.933518	Lactobacillus vaginalis DSM 5837 = ATCC 49540 (Strain: ATCC 49540)	Firmicutes	43
1423815	0.927897	Lactobacillus versmoldensis DSM 14857 = KCTC 3814 (Strain: DSM 14857)	Firmicutes	43
1423816	0.926646	Lactobacillus zeae DSM 20178 = KCTC 3804 (Strain: DSM 20178)	Firmicutes	43
1423819	0.928462	Lactobacillus koreensis JCM 16448 (Strain: JCM 16448)	Firmicutes	43
1423820	0.932316	Lactobacillus aviarius subsp. araffinosus DSM 20653 (Strain: DSM 20653)	Firmicutes	43
1423822	0.927597	Lactobacillus coryniformis subsp. torquens DSM 20004 = KCTC 3535 (Strain: DSM 20004)	Firmicutes	43
1423823	0.928007	Lactobacillus delbrueckii subsp. delbrueckii DSM 20074 = JCM 1012 (Strain: DSM 20074)	Firmicutes	43
1423827	0.930968	Lactobacillus kefiranofaciens subsp. kefiranofaciens DSM 5016 = JCM 6985 (Strain: DSM 5016)	Firmicutes	43
1423828	0.931105	Lactobacillus kefiranofaciens subsp. kefirgranum DSM 10550 = JCM 8572 (Strain: DSM 10550)	Firmicutes	43
1423892	0.927405	Ehrlichia muris AS145 (Strain: AS154)	Proteobacteria	1
1423959	0.929912	Chryseobacterium contaminans (Strain: DSM 27621)	Bacteroidetes	31
1424099	0.895267	Streptomyces sp. V2 (Strain: V2)	Actinobacteria	51
1424294	0.927899	Geosporobacter ferrireducens (Strain: IRF9)	Firmicutes	43
1424334	0.926062	Advenella kashmirensis W13003 (Strain: W13003)	Proteobacteria	1
1424653	0.915204	Cetia pacifica (Strain: DSM 27783)	Proteobacteria	1
1424659	0.90258	Cryobacterium flavum (Strain: Hh8)	Actinobacteria	51
1424661	0.901729	Cryobacterium luteum (Strain: CGMCC 1.11210)	Actinobacteria	51
1426844	0.92467	Helicobacter pylori NY40 (Strain: NY40)	Proteobacteria	1
1427296	0.903545	Mycobacterium avium XTB13-223 (Strain: XTB13-223)	Actinobacteria	51
1427366	0.928737	Dickeya zeae EC1 (Strain: EC1)	Proteobacteria	1
1427370	0.93035	Chlamydia pecorum DBDeUG (Strain: DBDeUG)	Chlamydiae	14
1427391	0.893773	Saccharothrix sp. ST-888 (Strain: ST-888)	Actinobacteria	51
1427455	0.933364	Kluyveromyces dobzhanskii CBS 2104 (Strain: CBS2104)	Fungi	82
1427503	0.935132	Holospora elegans E1 (Strain: E1)	Proteobacteria	1
1427517	0.935311	Xenorhabdus cabanillasii JM26 (Strain: JM26)	Proteobacteria	1
1427518	0.936009	Xenorhabdus szentirmaii DSM 16338 (Strain: DSM 16338)	Proteobacteria	1
1427523	0.897825	Tessaracoccus lapidicaptus (Strain: IPBSL-7)	Actinobacteria	51
1427538	0.892145	Actinomadura syzygii (Strain: GKU157)	Actinobacteria	51
1427984	0.897025	Candidatus Hepatoplasma crinochetorum Av (Strain: Av)	Tenericutes	44
1428448	0.908031	Marinitoga sp. 1155 (Strain: 1155)	Thermotogae	39
1428449	0.908858	Marinitoga sp. 1197 (Strain: 1197)	Thermotogae	39
1428454	0.919952	Clostridium beijerinckii NRRL B-598 (Strain: NRRL B-598)	Firmicutes	43
1428626	0.892273	Streptomyces malaysiense (Strain: MUSC136T)	Actinobacteria	51
1428628	0.892994	Streptomyces mangrovisoli (Strain: MUSC149T)	Actinobacteria	51
1428644	0.890802	Streptomyces gilvigriseus (Strain: MUSC 26)	Actinobacteria	51
1428652	0.899969	Streptomyces sp. MUSC 93 (Strain: MUSC 93)	Actinobacteria	51
1429043	0.927991	Dethiosulfatarculus sandiegensis (Strain: SPR)	Proteobacteria	1
1429046	0.89575	Rhodococcus rhodochrous ATCC 21198 (Strain: ATCC 21198)	Actinobacteria	51
1429082	0.915945	Oricola cellulosilytica (Strain: KCTC 52183)	Proteobacteria	1
1429083	0.919536	Pseudomonas hussainii (Strain: JCM 19513)	Proteobacteria	1
1429438	0.927329	Candidatus Entotheonella factor (Strain: TSY1)	Nitrospinae/Tectomicrobia group	10
1429439	0.928129	Candidatus Entotheonella gemina (Strain: TSY2)	Nitrospinae/Tectomicrobia group	10
1429867	0.935884	Penicillium camemberti FM 013 (Strain: FM 013)	Fungi	82
1429916	0.915066	Afipia sp. P52-10 (Strain: P52-10)	Proteobacteria	1
1430326	0.904546	Mycobacterium decipiens (Strain: TBL 1200985)	Actinobacteria	51
1430884	0.908942	Methylibium sp. T29 (Strain: T29)	Proteobacteria	1
1430899	0.926464	Listeria fleischmannii 1991 (Strain: 1991)	Firmicutes	43
1431339	0.930642	Bacillus thuringiensis DB27 (Strain: DB27)	Firmicutes	43
1431450	0.924552	Helicobacter pylori PMSS1 (Strain: PMSS1)	Proteobacteria	1
1431546	0.917377	Corynebacterium aquilae DSM 44791 (Strain: S-613)	Actinobacteria	51
1432052	0.936548	Eisenbergiella tayi (Strain: NML 110608)	Firmicutes	43
1432055	0.91389	Komagataeibacter rhaeticus AF1 (Strain: AF1)	Proteobacteria	1
1432056	0.930774	Mannheimia sp. USDA-ARS-USMARC-1261 (Strain: USDA-ARS-USMARC-1261)	Proteobacteria	1
1432059	0.930435	Dehalococcoides mccartyi CG1 (Strain: CG1)	Chloroflexi	49
1432141	0.934209	Rhizophagus irregularis (strain DAOM 197198w) (Glomus intraradices) (Strain: DAOM197198w)	Fungi	82
1432307	0.934883	Sclerotinia borealis (strain F-4128) (Strain: F-4157)	Fungi	82
1432552	0.931816	Klebsiella pneumoniae IS43 (Strain: IS43)	Proteobacteria	1
1432553	0.932234	Klebsiella pneumoniae IS46 (Strain: IS46)	Proteobacteria	1
1432554	0.932085	Klebsiella pneumoniae IS53 (Strain: IS53)	Proteobacteria	1
1432555	0.933445	Escherichia coli ISC7 (Strain: ISC7)	Proteobacteria	1
1432560	0.930204	Escherichia coli ISC56 (Strain: ISC56)	Proteobacteria	1
1432561	0.93217	Klebsiella pneumoniae IS39 (Strain: IS39)	Proteobacteria	1
1432562	0.927449	Salinicoccus sediminis (Strain: SV-16)	Firmicutes	43
1432656	0.917418	Thermococcus guaymasensis DSM 11113 (Strain: DSM 11113)	Euryarchaeota	67
1432657	0.910717	Borrelia duttonii CR2A (Strain: CR2A)	Spirochaetes	4
1432786	0.899653	Rhodococcus sp. BUPNP1 (Strain: BUPNP1)	Actinobacteria	51
1432788	0.927904	Streptococcus cuniculi (Strain: WM131)	Firmicutes	43
1432792	0.922441	Methylocaldum marinum (Strain: S8)	Proteobacteria	1
1433126	0.934627	Mucinivorans hirudinis (Strain: M3)	Bacteroidetes	31
1433287	0.930449	Mannheimia varigena USDA-ARS-USMARC-1296 (Strain: USDA-ARS-USMARC-1296)	Proteobacteria	1
1433289	0.926959	Streptococcus thermophilus M17PTZA496 (Strain: M17PTZA496)	Firmicutes	43
1433513	0.926276	Streptococcus sp. ChDC B345 (Strain: ChDC B345)	Firmicutes	43
1433516	0.926032	Streptococcus sp. ChDC B353 (Strain: ChDC B353)	Firmicutes	43
1434071	0.927831	Aliidiomarina iranensis (Strain: GBPy7)	Proteobacteria	1
1434072	0.921879	Pseudomonas salegens (Strain: CECT 8338)	Proteobacteria	1
1434099	0.928709	Methanosarcina sp. Kolksee (Strain: Kolksee)	Euryarchaeota	67
1434100	0.925721	Methanosarcina sp. MTP4 (Strain: MTP4)	Euryarchaeota	67
1434102	0.927857	Methanosarcina sp. WH1 (Strain: WH1)	Euryarchaeota	67
1434103	0.928299	Methanosarcina sp. WWM596 (Strain: WWM596)	Euryarchaeota	67
1434104	0.928189	Methanococcoides methylutens MM1 (Strain: MM1)	Euryarchaeota	67
1434106	0.92858	Methanosarcina barkeri 227 (Strain: 227)	Euryarchaeota	67
1434107	0.928353	Methanosarcina barkeri 3 (Strain: 3)	Euryarchaeota	67
1434108	0.928641	Methanosarcina barkeri MS (Strain: MS)	Euryarchaeota	67
1434109	0.929046	Methanosarcina barkeri str. Wiesmoor (Strain: Wiesmoor)	Euryarchaeota	67
1434110	0.928298	Methanosarcina horonobensis HB-1 = JCM 15518 (Strain: HB-1)	Euryarchaeota	67
1434111	0.928533	Methanosarcina lacustris Z-7289 (Strain: Z-7289)	Euryarchaeota	67
1434113	0.927823	Methanosarcina mazei C16 (Strain: C16)	Euryarchaeota	67
1434114	0.92749	Methanosarcina mazei LYC (Strain: LYC)	Euryarchaeota	67
1434115	0.927172	Methanosarcina mazei SarPi (Strain: SarPi)	Euryarchaeota	67
1434117	0.927503	Methanosarcina mazei WWM610 (Strain: WWM610)	Euryarchaeota	67
1434118	0.929099	Methanosarcina siciliae C2J (Strain: C2J)	Euryarchaeota	67
1434119	0.928138	Methanosarcina siciliae HI350 (Strain: HI350)	Euryarchaeota	67
1434120	0.928203	Methanosarcina siciliae T4/M (Strain: T4/M)	Euryarchaeota	67
1434121	0.926768	Methanosarcina thermophila CHTI-55 (Strain: CHTI-55)	Euryarchaeota	67
1434123	0.928742	Methanosarcina vacuolata Z-761 (Strain: Z-761)	Euryarchaeota	67
1434191	0.906605	Glycocaulis alkaliphilus (Strain: 6B-8)	Proteobacteria	1
1434232	0.92052	Magnetofaba australis IT-1 (Strain: IT-1)	Proteobacteria	1
1434326	0.920014	Petrotoga miotherma DSM 10691 (Strain: DSM 10691)	Thermotogae	39
1434328	0.917825	Petrotoga sp. 9PWA.NaAc.5.4 (Strain: 9PWA.NaAc.5.4)	Thermotogae	39
1434329	0.91999	Petrotoga sp. 9T1HF07.CasAA.8.2 (Strain: 9T1HF07.CasAA.8.2)	Thermotogae	39
1434330	0.919234	Petrotoga sp. HWHPT.55.6.3 (Strain: HWHPT.55.6.3)	Thermotogae	39
1434700	0.92822	Moheibacter sediminis (Strain: CGMCC 1.12708)	Bacteroidetes	31
1434701	0.925264	Chishuiella changwenlii (Strain: DSM 27989)	Bacteroidetes	31
1434707	0.934497	Taibaiella chishuiensis (Strain: CGMCC 1.12700)	Bacteroidetes	31
1434822	0.888905	Actinomycetales bacterium JB111 (Strain: JB111)	Actinobacteria	51
1434828	0.918212	Corynebacterium sp. JB4 (Strain: JB4)	Actinobacteria	51
1434829	0.897818	Frigoribacterium sp. JB110 (Strain: JB110)	Actinobacteria	51
1434831	0.922821	Halomonas sp. JB380 (Strain: JB380)	Proteobacteria	1
1434837	0.89947	Nocardiopsis sp. JB363 (Strain: JB363)	Actinobacteria	51
1434839	0.930857	Pseudoalteromonas sp. JB197 (Strain: JB197)	Proteobacteria	1
1434841	0.931667	Psychrobacter sp. JB385 (Strain: JB385)	Proteobacteria	1
1434842	0.933603	Sphingobacterium sp. JB170 (Strain: JB170)	Bacteroidetes	31
1434844	0.934327	Vibrio sp. JB196 (Strain: JB196)	Proteobacteria	1
1435036	0.933624	Acinetobacter bohemicus (Strain: ANC 5076)	Proteobacteria	1
1435038	0.926649	Lactobacillus paracasei NRIC 0644 (Strain: NRIC0644)	Firmicutes	43
1435051	0.927151	Bifidobacterium moukalabense DSM 27321 (Strain: DSM 27321)	Actinobacteria	51
1435058	0.918656	Pseudomonas monteilii SB3101 (Strain: SB3101)	Proteobacteria	1
1435342	0.929737	Lactobacillus mixtipabuli (Strain: IWT30)	Firmicutes	43
1435347	0.92176	Yoonia maritima (Strain: DSM 101533)	Proteobacteria	1
1435349	0.926724	Tamlana sedimentorum (Strain: JCM 19808)	Bacteroidetes	31
1435356	0.899728	Rhodococcus pyridinivorans SB3094 (Strain: SB3094)	Actinobacteria	51
1435370	0.907151	Burkholderia pseudomallei MSHR4000 (Strain: MSHR4000)	Proteobacteria	1
1435465	0.922772	Fluviicoccus keumensis (Strain: DSM 105135)	Proteobacteria	1
1435466	0.928087	Oceanobacillus bengalensis (Strain: MCCC 1K00260)	Firmicutes	43
1436010	0.903788	Nesterenkonia aurantiaca (Strain: DSM 27373)	Actinobacteria	51
1436140	0.927364	Ulnaria acus	Sar	90
1436725	0.926867	Streptococcus thermophilus TH1477 (Strain: TH1477)	Firmicutes	43
1436961	0.932125	Pontibacter chinhatensis (Strain: LP51)	Bacteroidetes	31
1436998	0.924227	Nitrospira lenta	Nitrospirae	9
1437007	0.927521	Streptococcus pyogenes STAB902 (Strain: STAB902)	Firmicutes	43
1437059	0.912467	Magnetospirillum moscoviense (Strain: BB-1)	Proteobacteria	1
1437280	0.931891	Sphingobacterium yanglingense (Strain: DSM 28353)	Bacteroidetes	31
1437360	0.917831	Bradyrhizobium erythrophlei (Strain: MT12)	Proteobacteria	1
1437362	0.933483	Aspergillus fumigatus Z5 (Strain: Z5)	Fungi	82
1437425	0.924642	Criblamydia sequanensis CRIB-18 (Strain: CRIB-18)	Chlamydiae	14
1437433	0.933258	Pseudogymnoascus sp. VKM F-3557 (Strain: VKM F-3557)	Fungi	82
1437443	0.908151	Methylibium sp. T29-B (Strain: T29-B)	Proteobacteria	1
1437444	0.926708	Hydrogenophaga sp. T4 (Strain: T4)	Proteobacteria	1
1437446	0.923801	Mesotoga sp. BH458_6_3_2_1 (Strain: BH458_6_3_2_1)	Thermotogae	39
1437453	0.891146	Streptomyces leeuwenhoekii (Strain: C34 (DSM 42122 / NRRL B-24963))	Actinobacteria	51
1437603	0.921363	Bifidobacterium mongoliense DSM 21395 (Strain: DSM 21395)	Actinobacteria	51
1437605	0.920728	Bifidobacterium actinocoloniiforme DSM 22766 (Strain: DSM 22766)	Actinobacteria	51
1437606	0.925906	Bifidobacterium bohemicum DSM 22767 (Strain: DSM 22767)	Actinobacteria	51
1437607	0.927508	Bifidobacterium saguini DSM 23967 (Strain: DSM 23967)	Actinobacteria	51
1437608	0.923774	Bifidobacterium biavatii DSM 23969 (Strain: DSM 23969)	Actinobacteria	51
1437609	0.922973	Bifidobacterium callitrichos DSM 23973 (Strain: DSM 23973)	Actinobacteria	51
1437610	0.924839	Bifidobacterium reuteri DSM 23975 (Strain: DSM 23975)	Actinobacteria	51
1437611	0.922871	Bifidobacterium saeculare DSM 6531 = LMG 14934 (Strain: LMG 14934)	Actinobacteria	51
1437612	0.928108	Bifidobacterium stercoris JCM 15918 (Strain: JCM 15918)	Actinobacteria	51
1437817	0.897599	Methylopila sp. Yamaguchi (Strain: Yamaguchi)	Proteobacteria	1
1437823	0.935777	Xenorhabdus nematophila AN6/1 (Strain: AN6/1)	Proteobacteria	1
1437824	0.90705	Castellaniella defragrans 65Phen (Strain: 65Phen)	Proteobacteria	1
1437826	0.935368	Xenorhabdus nematophila str. Websteri (Strain: Websteri)	Proteobacteria	1
1437874	0.881972	Corynebacterium sphenisci DSM 44792 (Strain: DSM 44792)	Actinobacteria	51
1437875	0.901108	Corynebacterium frankenforstense DSM 45800 (Strain: ST18)	Actinobacteria	51
1437878	0.910996	Xanthomonas phaseoli pv. syngonii LMG 9055 (Strain: LMG9055)	Proteobacteria	1
1439318	0.931468	Citrobacter freundii MGH 56 (Strain: MGH 56)	Proteobacteria	1
1439726	0.902185	Methylobrevis pamukkalensis (Strain: PK2)	Proteobacteria	1
1439940	0.916394	Pseudomonas sp. BAY1663 (Strain: BAY1663)	Proteobacteria	1
1440052	0.93292	Escherichia albertii KF1 (Strain: KF1)	Proteobacteria	1
1440053	0.895851	Streptomyces scopuliridis RB72 (Strain: RB72)	Actinobacteria	51
1440762	0.917336	Dyella japonica DSM 16301 (Strain: DSM 16301)	Proteobacteria	1
1440763	0.913395	Luteibacter rhizovicinus DSM 16549 (Strain: LJ96T)	Proteobacteria	1
1440774	0.905825	Mycolicibacterium aromaticivorans JS19b1 = JCM 16368 (Strain: JS19b1)	Actinobacteria	51
1441095	0.929475	Bacillus gobiensis (Strain: FJAT-4402)	Firmicutes	43
1441384	0.926495	Orientia tsutsugamushi str. UT144 (Strain: UT144)	Proteobacteria	1
1441467	0.905237	Nitrospirillum amazonense CBAmc (Strain: CBAmC)	Proteobacteria	1
1441469	0.934137	Talaromyces atroroseus (Strain: IBT 11181)	Fungi	82
1441628	0.923527	Leptospirillum ferriphilum YSK (Strain: YSK)	Nitrospirae	9
1441714	0.917193	Paraburkholderia insulsa (Strain: LMG 28183)	Proteobacteria	1
1441730	0.900264	Rhodococcus pyridinivorans KG-16 (Strain: KG-16)	Actinobacteria	51
1441736	0.923331	Fusobacterium necrophorum BFTR-2 (Strain: BFTR-2)	Fusobacteria	36
1441737	0.923094	Fusobacterium necrophorum DJ-2 (Strain: DJ-2)	Fusobacteria	36
1441923	0.89566	Rhodococcus rhodochrous KG-21 (Strain: KG-21)	Actinobacteria	51
1441930	0.929165	Chania multitudinisentens RB-25 (Strain: RB-25)	Proteobacteria	1
1442032	0.892595	Streptomyces sp. Z022 (Strain: Z022)	Actinobacteria	51
1442136	0.918473	Ectothiorhodospira sp. BSL-9 (Strain: BSL-9)	Proteobacteria	1
1442368	0.934207	Fonsecaea pedrosoi CBS 271.37 (Strain: CBS 271.37)	Fungi	82
1442369	0.935249	Rhinocladiella mackenziei CBS 650.93 (Strain: CBS 650.93)	Fungi	82
1442370	0.934748	Cladophialophora bantiana CBS 173.52 (Strain: CBS 173.52)	Fungi	82
1442371	0.934169	Fonsecaea multimorphosa CBS 102226 (Strain: CBS 102226)	Fungi	82
1442381	0.894021	Dankookia rubra (Strain: JCM30602)	Proteobacteria	1
1442586	0.927473	Winogradskyella wandonensis (Strain: CECT 8445)	Bacteroidetes	31
1442587	0.930641	Algoriphagus boseongensis (Strain: CECT 8446)	Bacteroidetes	31
1443036	0.93112	Vespertiliibacter pulmonis (Strain: DSM 27238)	Proteobacteria	1
1443103	0.934487	Snodgrassella alvi SCGC AB-598-O02	Proteobacteria	1
1443109	0.916866	Clostridium sp. K25 (Strain: K25)	Firmicutes	43
1443115	0.917402	Clostridium haemolyticum NCTC 8350 (Strain: NCTC 8350)	Firmicutes	43
1443122	0.917079	Clostridium novyi B str. NCTC 9691 (Strain: NCTC 9691)	Firmicutes	43
1443125	0.917154	Clostridium botulinum C/D str. BKT12695 (Strain: BKT12695)	Firmicutes	43
1443126	0.917469	Clostridium botulinum C/D str. It1 (Strain: It1)	Firmicutes	43
1443128	0.918288	Clostridium botulinum C/D str. DC5 (Strain: DC5)	Firmicutes	43
1443435	0.926562	Aneurinibacillus tyrosinisolvens (Strain: LL-002)	Firmicutes	43
1443941	0.933301	Acinetobacter gandensis (Strain: ANC 4275)	Proteobacteria	1
1444047	0.93256	Escherichia coli 5-366-08_S1_C1 (Strain: 5-366-08_S1_C1)	Proteobacteria	1
1444102	0.932592	Escherichia coli 5-366-08_S1_C3 (Strain: 5-366-08_S1_C3)	Proteobacteria	1
1444151	0.933073	Escherichia coli 2-177-06_S3_C2 (Strain: 2-177-06_S3_C2)	Proteobacteria	1
1444163	0.932328	Escherichia coli 1-250-04_S3_C2 (Strain: 1-250-04_S3_C2)	Proteobacteria	1
1444180	0.9332	Escherichia coli 2-210-07_S3_C3 (Strain: 2-210-07_S3_C3)	Proteobacteria	1
1444219	0.933368	Escherichia coli 1-392-07_S4_C1 (Strain: 1-392-07_S4_C1)	Proteobacteria	1
1444228	0.932662	Escherichia coli 2-005-03_S4_C2 (Strain: 2-005-03_S4_C2)	Proteobacteria	1
1444252	0.933098	Escherichia coli 3-373-03_S4_C2 (Strain: 3-373-03_S4_C2)	Proteobacteria	1
1444258	0.932648	Escherichia coli 2-005-03_S4_C3 (Strain: 2-005-03_S4_C3)	Proteobacteria	1
1444266	0.933171	Escherichia coli 2-427-07_S4_C3 (Strain: 2-427-07_S4_C3)	Proteobacteria	1
1444275	0.933302	Escherichia coli 1-392-07_S4_C3 (Strain: 1-392-07_S4_C3)	Proteobacteria	1
1444289	0.917082	Clostridium novyi A str. 4552 (Strain: 4552)	Firmicutes	43
1444290	0.917665	Clostridium novyi A str. 4570 (Strain: 4570)	Firmicutes	43
1444315	0.911028	Lysobacter capsici AZ78 (Strain: AZ78)	Proteobacteria	1
1444684	0.930501	Nitrosomonas stercoris (Strain: KYUHI-S)	Proteobacteria	1
1444770	0.92551	Xylella taiwanensis (Strain: PLS229)	Proteobacteria	1
1445034	0.903426	Phenylobacterium kunshanense (Strain: BUT-10)	Proteobacteria	1
1445510	0.934527	Gynuella sunshinyii YC6258 (Strain: YC6258)	Proteobacteria	1
1445513	0.932934	Gilliamella apicola SCGC AB-598-B02	Proteobacteria	1
1445514	0.932261	Gilliamella apicola SCGC AB-598-I20	Proteobacteria	1
1445552	0.914654	Candidatus Phycosocius bacilliformis (Strain: BOTRYCO-2)	Proteobacteria	1
1445577	0.933731	Colletotrichum fioriniae PJ7 (Strain: PJ7)	Fungi	82
1445607	0.9383	Bacteroides reticulotermitis JCM 10512 (Strain: JCM 10512)	Bacteroidetes	31
1445612	0.919806	Petrotoga sp. SL27 (Strain: SL27)	Thermotogae	39
1445614	0.909026	Actinotignum sanguinis (Strain: DSM 26039)	Actinobacteria	51
1445657	0.929954	Hanstruepera neustonica (Strain: JCM19743)	Bacteroidetes	31
1445661	0.907092	Gemmobacter sp. CC-PW-75 (Strain: CC-PW-75)	Proteobacteria	1
1445662	0.928916	Idiomarina tyrosinivorans (Strain: CC-PW-9)	Proteobacteria	1
1446476	0.922334	Ruegeria meonggei (Strain: CECT 8411)	Proteobacteria	1
1446549	0.932662	Escherichia coli O118:H16 str. 2009C-4446 (Strain: 2009C-4446)	Proteobacteria	1
1446581	0.932991	Escherichia coli O128:H2 str. 2011C-3317 (Strain: 2011C-3317)	Proteobacteria	1
1446704	0.932895	Escherichia coli O174:H8 str. 04-3038 (Strain: 04-3038)	Proteobacteria	1
1446753	0.93282	Escherichia coli O69:H11 str. 08-4661 (Strain: 08-4661)	Proteobacteria	1
1446794	0.894283	Frondihabitans sp. 762G35 (Strain: 762G35)	Actinobacteria	51
1446816	0.895389	Microbacterium sp. SLBN-158 (Strain: MU4Y-5-1)	Actinobacteria	51
1447062	0.912738	Youhaiella tibetensis (Strain: fig4)	Proteobacteria	1
1447256	0.91638	Arcobacter butzleri L348 (Strain: L348)	Proteobacteria	1
1447261	0.916302	Arcobacter butzleri L353 (Strain: L353)	Proteobacteria	1
1447263	0.916348	Arcobacter butzleri L355 (Strain: L355)	Proteobacteria	1
1447715	0.92501	Bifidobacterium pseudolongum PV8-2 (Strain: PV8-2)	Actinobacteria	51
1447716	0.928659	Bifidobacterium kashiwanohense PV20-2 (Strain: PV20-2)	Actinobacteria	51
1447781	0.928392	Maribacter caenipelagi (Strain: CECT 8455)	Bacteroidetes	31
1447782	0.899271	Wenxinia saemankumensis (Strain: DSM 100565)	Proteobacteria	1
1447872	0.933722	Emergomyces pasteurianus Ep9510 (Strain: UAMH 9510)	Fungi	82
1447875	0.934028	Helicocarpus griseus UAMH5409 (Strain: UAMH5409)	Fungi	82
1447883	0.933117	Polytolypa hystricis UAMH7299 (Strain: UAMH7299)	Fungi	82
1448266	0.913559	Corynebacterium tapiri (Strain: LMG 28165)	Actinobacteria	51
1448271	0.929484	Bacillus oleivorans (Strain: JC228)	Firmicutes	43
1448308	0.936313	Corynespora cassiicola Philippines (Strain: Philippines)	Fungi	82
1448310	0.934954	Aspergillus neoniger (strain CBS 115656) (Strain: CBS 115656)	Fungi	82
1448311	0.935078	Aspergillus vadensis (strain CBS 113365 / IMI 142717 / IBT 24658) (Strain: CBS 113365)	Fungi	82
1448314	0.934909	Aspergillus eucalypticola (strain CBS 122712 / IBT 29274) (Strain: CBS 122712)	Fungi	82
1448315	0.933254	Aspergillus uvarum CBS 121591 (Strain: CBS 121591)	Fungi	82
1448316	0.934137	Aspergillus ibericus CBS 121593 (Strain: CBS 121593)	Fungi	82
1448318	0.934691	Aspergillus sclerotiicarbonarius (strain CBS 121057 / IBT 28362) (Strain: CBS 121057)	Fungi	82
1448320	0.934243	Aspergillus ellipticus CBS 707.79 (Strain: CBS 707.79)	Fungi	82
1448321	0.933212	Aspergillus heteromorphus CBS 117.55 (Strain: CBS 117.55)	Fungi	82
1449093	0.925632	Lactococcus lactis subsp. cremoris IBB477 (Strain: IBB477)	Firmicutes	43
1449167	0.924007	Epsilonproteobacteria bacterium SCGC AD-308-I21 (Strain: SCGC AD-308-I21)	Proteobacteria	1
1449181	0.925272	Epsilonproteobacteria bacterium SCGC AD-311-E16 (Strain: SCGC AD-311-E16)	Proteobacteria	1
1449336	0.925111	Carnobacterium divergens DSM 20623 (Strain: DSM 20623)	Firmicutes	43
1449341	0.924819	Carnobacterium maltaromaticum DSM 20342 (Strain: DSM 20342)	Firmicutes	43
1449348	0.919122	Mesorhizobium amorphae CCBAU 01583 (Strain: CCBAU 01583)	Proteobacteria	1
1449350	0.909707	Roseivivax halodurans JCM 10272 (Strain: JCM 10272)	Proteobacteria	1
1449351	0.90112	Roseivivax isoporae LMG 25204 (Strain: LMG 25204)	Proteobacteria	1
1449799	0.927807	Idiomarina halophila (Strain: BH195)	Proteobacteria	1
1449976	0.895814	Kutzneria albida DSM 43870 (Strain: DSM 43870)	Actinobacteria	51
1449981	0.926735	Serratia nematodiphila DZ0503SBS1 (Strain: DZ0503SBS1)	Proteobacteria	1
1450148	0.890864	Micromonospora globispora (Strain: S2901)	Actinobacteria	51
1450511	0.928832	Enterococcus mundtii CRL35 (Strain: CRL35)	Firmicutes	43
1450518	0.911644	Sphingobium lucknowense F2 (Strain: F2)	Proteobacteria	1
1450519	0.911265	Dermabacter hominis 1368 (Strain: 1368)	Actinobacteria	51
1450526	0.928334	Chryseobacterium haifense DSM 19056 (Strain: DSM 19056)	Bacteroidetes	31
1450533	0.935197	Aspergillus lacticoffeatus (strain CBS 101883) (Strain: CBS 101883)	Fungi	82
1450535	0.934958	Aspergillus sclerotioniger CBS 115572 (Strain: CBS 115572)	Fungi	82
1450537	0.93347	Aspergillus homomorphus (strain CBS 101889) (Strain: CBS 101889)	Fungi	82
1450538	0.932908	Aspergillus violaceofuscus CBS 115571 (Strain: CBS 115571)	Fungi	82
1450539	0.932848	Aspergillus saccharolyticus JOP 1030-1 (Strain: JOP 1030-1)	Fungi	82
1450541	0.932929	Aspergillus indologenus CBS 114.80 (Strain: CBS 114.80)	Fungi	82
1450648	0.925904	Clostridium oryzae (Strain: DSM 28571)	Firmicutes	43
1450694	0.929593	Bacillus sp. TS-2 (Strain: TS-2)	Firmicutes	43
1450761	0.930662	Aneurinibacillus sp. XH2 (Strain: Xh2)	Firmicutes	43
1451261	0.89339	Microbacterium sp. MRS-1 (Strain: MRS-1)	Actinobacteria	51
1451454	0.922992	Pseudomonas caspiana (Strain: FBF102)	Proteobacteria	1
1452487	0.90696	Crenobacter luteus (Strain: CN10)	Proteobacteria	1
1452508	0.909638	Zhizhongheella caldifontis (Strain: BCRC 80649)	Proteobacteria	1
1453103	0.888334	Prauserella shujinwangii (Strain: CGMCC 4.7125)	Actinobacteria	51
1453349	0.930867	Nonlabens sp. YIK11 (Strain: YIK11)	Bacteroidetes	31
1453352	0.928914	Sediminicola sp. YIK13 (Strain: YIK13)	Bacteroidetes	31
1453429	0.927361	Atelocyanobacterium thalassa (isolate ALOHA) (Strain: ALOHA)	Cyanobacteria	52
1453496	0.931647	Hafnia alvei FB1 (Strain: FB1)	Proteobacteria	1
1453497	0.9223	Kosmotoga arenicorallina S304 (Strain: S304)	Thermotogae	39
1453498	0.92606	Flavobacterium aquatile LMG 4008 = ATCC 11947 (Strain: LMG 4008)	Bacteroidetes	31
1453500	0.934485	Schleiferia thermophila str. Yellowstone (Strain: Yellowstone)	Bacteroidetes	31
1453555	0.89201	Streptomyces sp. SW4 (Strain: SW4)	Actinobacteria	51
1453988	0.918103	Campylobacter lari RM16712 (Strain: RM16712)	Proteobacteria	1
1453999	0.916439	Candidatus Accumulibacter sp. SK-02 (Strain: SK-02)	Proteobacteria	1
1454000	0.909027	Candidatus Accumulibacter sp. SK-11 (Strain: SK-11)	Proteobacteria	1
1454001	0.90705	Candidatus Accumulibacter sp. SK-12 (Strain: SK-12)	Proteobacteria	1
1454002	0.91552	Candidatus Accumulibacter sp. BA-91 (Strain: BA-91)	Proteobacteria	1
1454003	0.913166	Candidatus Accumulibacter sp. BA-92 (Strain: BA-92)	Proteobacteria	1
1454004	0.91306	Candidatus Accumulibacter sp. BA-93 (Strain: BA-93)	Proteobacteria	1
1454005	0.912715	Candidatus Accumulibacter sp. BA-94 (Strain: BA-94)	Proteobacteria	1
1454006	0.927222	Siansivirga zeaxanthinifaciens CC-SAMT-1 (Strain: CC-SAMT-1)	Bacteroidetes	31
1454201	0.931324	Nonlabens marinus S1-08 (Strain: S1-08)	Bacteroidetes	31
1454202	0.934607	Photobacterium phosphoreum ANT-2200 (Strain: ANT220)	Proteobacteria	1
1454205	0.931628	Moorea producens JHB (Strain: JHB)	Cyanobacteria	52
1454373	0.915857	Actibacterium mucosum KCTC 23349 (Strain: KCTC 23349)	Proteobacteria	1
1454376	0.928522	Bifidobacterium pseudocatenulatum IPLA36007 (Strain: IPLA36007)	Actinobacteria	51
1454377	0.930093	Yersinia frederiksenii Y225 (Strain: Y225)	Proteobacteria	1
1455601	0.932461	Escherichia coli G3/10 (Strain: G3/10)	Proteobacteria	1
1455638	0.930565	Bacillus sp. SA1-12 (Strain: SA1-12)	Firmicutes	43
1456756	0.905106	Phycicoccus sp. SLBN-51 (Strain: THG-LS114)	Actinobacteria	51
1457030	0.911189	Blattabacterium cuenoti STAT (Strain: STAT)	Bacteroidetes	31
1457154	0.916839	Candidatus Accumulibacter sp. SK-01 (Strain: SK-01)	Proteobacteria	1
1457173	0.915977	Comamonas aquatica DA1877 (Strain: DA1877)	Proteobacteria	1
1457183	0.924618	Bifidobacterium longum subsp. infantis EK3 (Strain: EK3)	Actinobacteria	51
1457186	0.925145	Bifidobacterium longum subsp. longum EK13 (Strain: EK13)	Actinobacteria	51
1457233	0.931484	Mucilaginibacter auburnensis (Strain: DSM 28175)	Bacteroidetes	31
1457250	0.906041	Halapricum salinum (Strain: CBA1105)	Euryarchaeota	67
1457365	0.930592	Candidatus Cyclonatronum proteinivorum (Strain: Omega)	Balneolaeota	27
1458253	0.926412	Streptococcus oralis subsp. dentisani (Strain: BCA2)	Firmicutes	43
1458275	0.912406	Hylemonella gracilis str. Niagara R (Strain: Niagara R)	Proteobacteria	1
1458307	0.92089	Octadecabacter temperatus (Strain: SB1)	Proteobacteria	1
1458355	0.92893	Mixta theicola (Strain: QC88-366)	Proteobacteria	1
1458358	0.920683	Helicobacter valdiviensis (Strain: WBE14)	Proteobacteria	1
1458425	0.907013	Serpentinomonas raichei (Strain: A1)	Proteobacteria	1
1458426	0.907308	Serpentinomonas mccroryi (Strain: B1)	Proteobacteria	1
1458461	0.91753	Candidatus Phaeomarinobacter ectocarpi (Strain: Ec32)	Proteobacteria	1
1458464	0.917773	Komagataeibacter intermedius AF2 (Strain: AF2)	Proteobacteria	1
1458515	0.923158	Tenacibaculum sp. TNO020	Bacteroidetes	31
1458845	0.934393	Paenibacillus sp. E194 (Strain: E194)	Firmicutes	43
1458930	0.93203	Okeania hirsuta (Strain: PAB10Feb10-1)	Cyanobacteria	52
1458985	0.931276	Moorea producens PAL-8-15-08-1 (Strain: PAL-8-15-08-1)	Cyanobacteria	52
1459636	0.930008	Candidatus Nitrososphaera evergladensis SR1 (Strain: SR1)	Thaumarchaeota	69
1459804	0.918533	Finegoldia magna ALB8 (Strain: ALB8)	Firmicutes	43
1459967	0.911187	Burkholderia sp. LS-044 (Strain: LS-044)	Proteobacteria	1
1460244	0.892572	Streptomyces sp. PCS3-D2 (Strain: PCS3-D2)	Actinobacteria	51
1460289	0.915721	Chrysochromulina tobinii (Strain: CCMP291)	Haptista	88
1460371	0.899633	Amycolatopsis lurida NRRL 2430 (Strain: NRRL 2430)	Actinobacteria	51
1460502	0.933769	Colletotrichum nymphaeae SA-01 (Strain: SA-01)	Fungi	82
1460634	0.931494	Geomicrobium sp. JCM 19037 (Strain: JCM 19037)	Firmicutes	43
1460635	0.930696	Geomicrobium sp. JCM 19038 (Strain: JCM 19038)	Firmicutes	43
1460636	0.931448	Geomicrobium sp. JCM 19039 (Strain: JCM 19039)	Firmicutes	43
1460639	0.93009	Bacillus sp. JCM 19045 (Strain: JCM 19045)	Firmicutes	43
1460640	0.930107	Bacillus sp. JCM 19046 (Strain: JCM 19046)	Firmicutes	43
1460641	0.930824	Bacillus sp. JCM 19047 (Strain: JCM 19047)	Firmicutes	43
1460647	0.93292	Vibrio sp. JCM 19052 (Strain: JCM 19052)	Proteobacteria	1
1460649	0.931062	Geomicrobium sp. JCM 19055 (Strain: JCM 19055)	Firmicutes	43
1460663	0.935033	Paraphaeosphaeria sporulosa (Strain: AP3s5-JAC2a)	Fungi	82
1460882	0.894594	Microbispora bryophytorum (Strain: DSM 46710)	Actinobacteria	51
1461025	0.903032	Kocuria sp. SCSIO 13007 (Strain: SCSIO 13007)	Actinobacteria	51
1461247	0.887181	Micromonospora palomenae (Strain: DSM 102131)	Actinobacteria	51
1461322	0.932987	Vibrio renipiscarius (Strain: DCR 1-4-2)	Proteobacteria	1
1461337	0.925556	Aestuariispira insulae (Strain: CECT 8488)	Proteobacteria	1
1461338	0.929394	Seonamhaeicola aphaedonensis (Strain: CECT 8487)	Bacteroidetes	31
1461582	0.926237	Jeotgalicoccus saudimassiliensis (Strain: 13MG44_air)	Firmicutes	43
1461693	0.919265	Actibacterium atlanticum (Strain: 22II-S11-Z10)	Proteobacteria	1
1461694	0.915372	Pseudooceanicola atlanticus (Strain: 22II-s11g)	Proteobacteria	1
1461752	0.913128	Sphingobium sp. Ant17 (Strain: Ant17)	Proteobacteria	1
1462524	0.930251	Paraliobacillus sp. PM-2 (Strain: PM-2)	Firmicutes	43
1462526	0.931754	Virgibacillus massiliensis (Strain: Vm-5)	Firmicutes	43
1462558	0.893847	Streptomyces sp. B9173 (Strain: B9173)	Actinobacteria	51
1462615	0.91801	Arcobacter ebronensis (Strain: CECT 8441)	Proteobacteria	1
1462730	0.931278	Sodalis-like endosymbiont of Proechinophthirus fluctus (Strain: SPI-1)	Proteobacteria	1
1462733	0.922765	Rickettsia endosymbiont of Proechinophthirus fluctus (Strain: SPI-2)	Proteobacteria	1
1462747	0.913242	Thermosipho sp. 1063 (Strain: 1063)	Thermotogae	39
1462938	0.92426	Rickettsia buchneri (Strain: ISO7)	Proteobacteria	1
1462993	0.916641	Paraburkholderia ginsengiterrae (Strain: DCY85)	Proteobacteria	1
1462996	0.928936	Paenibacillus yonginensis (Strain: DCY84)	Firmicutes	43
1463156	0.934476	Flavihumibacter sp. ZG627 (Strain: ZG627)	Bacteroidetes	31
1463164	0.928162	Klebsiella quasipneumoniae subsp. similipneumoniae (Strain: 12A476)	Proteobacteria	1
1463165	0.927888	Klebsiella quasipneumoniae (Strain: SNI47)	Proteobacteria	1
1463664	0.923517	Mesotoga sp. H07pep.5.4 (Strain: H07pep.5.4)	Thermotogae	39
1464079	0.893639	Streptomyces rimosus subsp. pseudoverticillatus (Strain: NRRL WC-3896)	Actinobacteria	51
1464122	0.93173	Bacillus lonarensis (Strain: 25nlg)	Firmicutes	43
1464123	0.929047	Salisediminibacterium haloalkalitolerans (Strain: 10nlg)	Firmicutes	43
1464546	0.90116	Acidiphilium sp. JA12-A1 (Strain: JA12-A1)	Proteobacteria	1
1465461	0.927278	Thaumarchaeota archaeon SCGC AC-337_F14 (Strain: SCGC AC-337_F14)	Thaumarchaeota	69
1465490	0.93385	Parafilimonas terrae (Strain: DSM 28286)	Bacteroidetes	31
1465501	0.931874	Sporolactobacillus shoreae (Strain: BK92)	Firmicutes	43
1465635	0.927374	Pantoea coffeiphila (Strain: 342)	Proteobacteria	1
1465756	0.914535	Peptoniphilus grossensis (Strain: 35-6-1)	Firmicutes	43
1468409	0.908751	Burkholderia sp. 2002721687 (Strain: 2002721687)	Proteobacteria	1
1468410	0.91083	Delftia sp. RIT313 (Strain: RIT313)	Proteobacteria	1
1469144	0.895505	Streptomyces thermoautotrophicus (Strain: UBT1)	Actinobacteria	51
1469170	0.919309	Longimonas halophila (Strain: KCTC 42399)	Bacteroidetes	31
1469502	0.908819	Burkholderiales bacterium GJ-E10 (Strain: GJ-E10)	Proteobacteria	1
1469603	0.929862	Spirosoma oryzae (Strain: DSM 28354)	Bacteroidetes	31
1469613	0.912585	Rhodovulum sp. NI22 (Strain: NI22)	Proteobacteria	1
1469647	0.932522	Paenibacillus ferrarius (Strain: CY1)	Firmicutes	43
1469948	0.931809	Kineothrix alysoides (Strain: DSM 100556)	Firmicutes	43
1470176	0.886704	Actinoalloteichus hoggarensis (Strain: DSM 45943)	Actinobacteria	51
1470177	0.886057	Actinokineospora mzabensis (Strain: CECT 8578)	Actinobacteria	51
1470200	0.929871	Neisseria arctica (Strain: KH1503)	Proteobacteria	1
1470434	0.928312	Zhongshania aliphaticivorans (Strain: SM2)	Proteobacteria	1
1470557	0.891622	Streptomyces sp. Tu 6176 (Strain: Tu 6176)	Actinobacteria	51
1470558	0.912409	Cupriavidus sp. SK-3 (Strain: SK-3)	Proteobacteria	1
1470561	0.91813	Boseongicola aestuarii (Strain: CECT 8489)	Proteobacteria	1
1470563	0.923835	Pseudopelagicola gijangensis (Strain: DSM 100564)	Proteobacteria	1
1470575	0.924634	Thalassospira sp. MCCC 1A01428 (Strain: MCCC 1A01428)	Proteobacteria	1
1470576	0.923437	Thalassospira sp. MCCC 1A03138 (Strain: MCCC 1A03138)	Proteobacteria	1
1470589	0.92183	Pseudomonas sp. RIT288 (Strain: RIT288)	Proteobacteria	1
1470591	0.900755	Sphingomonas sp. RIT328 (Strain: RIT328)	Proteobacteria	1
1470592	0.927444	Exiguobacterium sp. RIT341 (Strain: RIT341)	Firmicutes	43
1470593	0.921094	Pseudomonas sp. RIT357 (Strain: RIT357)	Proteobacteria	1
1471381	0.922362	Pseudomonas helmanticensis (Strain: BIGb0525)	Proteobacteria	1
1471400	0.918324	Corynebacterium pelargi (Strain: 136/3)	Actinobacteria	51
1471761	0.930801	Novibacillus thermophilus (Strain: SG-1)	Firmicutes	43
1472165	0.935336	Talaromyces cellulolyticus (Strain: Y-94)	Fungi	82
1472378	0.915085	Ensifer glycinis (Strain: CCBAU 23380)	Proteobacteria	1
1472718	0.912209	Delftia sp. K82 (Strain: K82)	Proteobacteria	1
1472719	0.93224	Paenibacillus sp. P1XP2 (Strain: P1XP2)	Firmicutes	43
1472761	0.919397	Enorma massiliensis (Strain: An70)	Actinobacteria	51
1472767	0.931285	Lentibacillus amyloliquefaciens (Strain: LAM0015)	Firmicutes	43
1473155	0.919472	Petrotoga sp. HKA.pet.4.5 (Strain: HKA.pet.4.5)	Thermotogae	39
1473216	0.922995	Senegalimassilia anaerobia (Strain: anaerobia AP69FAA)	Actinobacteria	51
1473546	0.927384	Lysinibacillus sp. BF-4 (Strain: BF-4)	Firmicutes	43
1473586	0.901575	Roseiarcus fermentans (Strain: DSM 24875)	Proteobacteria	1
1475481	0.897791	Mizugakiibacter sediminis (Strain: skMP5)	Proteobacteria	1
1476194	0.928149	Helicobacter sp. 11S02596-1 (Strain: 11S02596-1)	Proteobacteria	1
1476195	0.918932	Helicobacter sp. 11S02629-2 (Strain: 11S02629-2)	Proteobacteria	1
1476196	0.926253	Helicobacter sp. 11S03491-1 (Strain: 11S03491-1)	Proteobacteria	1
1476197	0.924644	Helicobacter sp. 12S02232-10 (Strain: 12S02232-10)	Proteobacteria	1
1476199	0.929594	Helicobacter sp. 12S02634-8 (Strain: 12S02634-8)	Proteobacteria	1
1476200	0.923746	Helicobacter sp. 13S00482-2 (Strain: 13S00482-2)	Proteobacteria	1
1476462	0.926384	Chryseobacterium xixisoli (Strain: CGMCC 1.12802)	Bacteroidetes	31
1476464	0.928709	Pedobacter xixiisoli (Strain: CGMCC 1.12803)	Bacteroidetes	31
1476465	0.933617	Sphingobacterium paludis (Strain: CGMCC 1.12801)	Bacteroidetes	31
1476583	0.896644	Deinococcus phoenicis (Strain: 1P10ME)	Deinococcus-Thermus	37
1476857	0.928083	Bacillus sp. B-jedd (Strain: B-jedd)	Firmicutes	43
1476858	0.902184	Haloferax massiliensis (Strain: Arc-Hr)	Euryarchaeota	67
1476873	0.903222	Borrelia sp. CA690 (Strain: CA690)	Spirochaetes	4
1476959	0.924175	Marinobacterium mangrovicola (Strain: DSM 27697)	Proteobacteria	1
1476999	0.914408	Olsenella sp. DNF00959 (Strain: DNF00959)	Actinobacteria	51
1477000	0.915224	Peptoniphilus sp. DNF00840 (Strain: DNF00840)	Firmicutes	43
1477437	0.934318	Parapedobacter indicus (Strain: RK1)	Bacteroidetes	31
1477506	0.893441	Prauserella sp. YIM 121212 (Strain: YIM 121212)	Actinobacteria	51
1478131	0.895005	Streptomyces sp. L-9-10 (Strain: L-9-10)	Actinobacteria	51
1478134	0.91618	Novosphingobium sp. KN65.2 (Strain: KN65.2)	Proteobacteria	1
1478142	0.916312	Pseudomonas sp. 250J (Strain: 250J)	Proteobacteria	1
1478174	0.929466	Neochlamydia sp. TUME1 (Strain: TUME1)	Chlamydiae	14
1478175	0.929042	Neochlamydia sp. EPS4 (Strain: EPS4)	Chlamydiae	14
1478221	0.921302	Anaeromicrobium sediminis (Strain: DY2726D)	Firmicutes	43
1479020	0.892009	Verrucosispora sp. FIM060022 (Strain: FIM060022)	Actinobacteria	51
1479235	0.920584	Halomonas sp. HL-48	Proteobacteria	1
1479237	0.925233	Marinobacter sp. HL-58	Proteobacteria	1
1479239	0.91122	Porphyrobacter sp. HL-46	Proteobacteria	1
1479485	0.930149	Tolypothrix bouteillei VB521301 (Strain: VB521301)	Cyanobacteria	52
1479651	0.903485	Microbacterium sp. CH12i (Strain: CH12i)	Actinobacteria	51
1480154	0.931405	Marchantia polymorpha subsp. ruderalis (Strain: cv. Tak-1 and cv. Tak-2)	Viridiplantae	91
1480615	0.911739	Hoeflea olei (Strain: JC234)	Proteobacteria	1
1480694	0.925548	Spirochaeta lutea (Strain: JC230)	Spirochaetes	4
1480718	0.894708	Halorubrum sp. Ea1 (Strain: Ea1)	Euryarchaeota	67
1480728	0.893731	Halorubrum sp. Hd13 (Strain: Hd13)	Euryarchaeota	67
1481663	0.932138	Vibrio metoecus (Strain: YB5B04)	Proteobacteria	1
1481894	0.930891	Leucothrix sp. IMCC9719 (Strain: IMCC9719)	Proteobacteria	1
1481914	0.932507	Vibrio ishigakensis (Strain: JCM19232)	Proteobacteria	1
1481926	0.932604	Vibrio sp. JCM 19236 (Strain: JCM19236)	Proteobacteria	1
1482074	0.912952	Hartmannibacter diazotrophicus (Strain: type strain: E19)	Proteobacteria	1
1482738	0.930691	Geobacillus sp. CAMR12739 (Strain: CAMR12739)	Firmicutes	43
1482739	0.928351	Geobacillus sp. CAMR5420 (Strain: CAMR5420)	Firmicutes	43
1483399	0.900116	Halorubrum sp. C3 (Strain: C3)	Euryarchaeota	67
1483400	0.902812	Halorubrum sp. E3 (Strain: E3)	Euryarchaeota	67
1483596	0.927646	Methanosarcina sp. 2.H.T.1A.15 (Strain: 2.H.T.1A.15)	Euryarchaeota	67
1483597	0.927683	Methanosarcina sp. 2.H.T.1A.3 (Strain: 2.H.T.1A.3)	Euryarchaeota	67
1483598	0.927612	Methanosarcina sp. 2.H.T.1A.8 (Strain: 2.H.T.1A.8)	Euryarchaeota	67
1483599	0.927596	Methanosarcina sp. 2.H.T.1A.6 (Strain: 2.H.T.1A.6)	Euryarchaeota	67
1483600	0.927408	Methanosarcina sp. 2.H.A.1B.4 (Strain: 2.H.A.1B.4)	Euryarchaeota	67
1483601	0.927249	Methanosarcina sp. 1.H.A.2.2 (Strain: 1.H.A.2.2)	Euryarchaeota	67
1483602	0.927154	Methanosarcina sp. 1.H.T.1A.1 (Strain: 1.H.T.1A.1)	Euryarchaeota	67
1484053	0.933919	Mariniphaga anaerophila (Strain: DSM 26910)	Bacteroidetes	31
1484056	0.922273	Tamilnaduibacter salinus (Strain: DSM 28688)	Proteobacteria	1
1484116	0.91768	Hymenobacter sp. PAMC 26554 (Strain: PAMC 26554)	Bacteroidetes	31
1484118	0.915033	Hymenobacter sp. PAMC 26628 (Strain: PAMC26628)	Bacteroidetes	31
1484479	0.926332	Exiguobacterium sp. AB2 (Strain: AB2)	Firmicutes	43
1484693	0.917986	Rhodoferax saidenbachensis (Strain: DSM 22694)	Proteobacteria	1
1485002	0.933656	Acinetobacter sp. ETR1 (Strain: ETR1)	Proteobacteria	1
1485007	0.922277	Halomonas sp. SUBG004 (Strain: SUBG004)	Proteobacteria	1
1485010	0.917618	Pythium brassicum (Strain: P1)	Sar	90
1485217	0.916316	Massilia eurypsychrophila (Strain: JCM 30074)	Proteobacteria	1
1485229	0.936603	Cadophora sp. DSE1049 (Strain: DSE1049)	Fungi	82
1485585	0.931861	Cecembia rubra (Strain: DSM 28057)	Bacteroidetes	31
1485682	0.930052	Mitosporidium daphniae (Strain: UGP3)	Fungi	82
1486034	0.924547	Lacinutrix venerupis (Strain: DSM 28755)	Bacteroidetes	31
1486246	0.920812	Halomonas sp.	Proteobacteria	1
1486257	0.914605	Maricaulis sp.	Proteobacteria	1
1486262	0.916533	Martelella endophytica (Strain: YC6887)	Proteobacteria	1
1486281	0.91092	Roseovarius sp.	Proteobacteria	1
1486859	0.920969	Litoreibacter ascidiaceicola (Strain: DSM 100566)	Proteobacteria	1
1487582	0.927034	Peptococcaceae bacterium SCADC1_2_3	Firmicutes	43
1487711	0.892662	Streptomyces sp. NTK 937 (Strain: NTK 937)	Actinobacteria	51
1487726	0.903359	Mycobacterium persicum (Strain: MK42)	Actinobacteria	51
1487921	0.921015	Clostridium sp. HMP27 (Strain: HMP27)	Firmicutes	43
1487922	0.9147	Pseudomonas sp. HMP271 (Strain: HMP271)	Proteobacteria	1
1487923	0.928899	Desulfosporosinus sp. HMP52 (Strain: HMP52)	Firmicutes	43
1487935	0.929214	Enterobacillus tribolii (Strain: DSM 103736)	Proteobacteria	1
1487949	0.93215	Smithella sp. SC_K08D17	Proteobacteria	1
1487951	0.923498	Mesotoga sp. SC_3PWM13N19	Thermotogae	39
1487952	0.924372	Mesotoga sp. SC_4PWA21	Thermotogae	39
1487956	0.915786	Corynebacterium sp. ATCC 6931 (Strain: 6931)	Actinobacteria	51
1489064	0.928662	Kiloniella spongiae (Strain: MEBiC09566)	Proteobacteria	1
1489561	0.929737	Microbacterium sp. SLBN-1 (Strain: GN17)	Firmicutes	43
1489678	0.890446	Deinococcus sp. RL (Strain: RL)	Deinococcus-Thermus	37
1490030	0.910148	Paracoccus lutimaris (Strain: CECT 8525)	Proteobacteria	1
1490057	0.932544	Anoxybacillus sp. B7M1 (Strain: b7m1)	Firmicutes	43
1490222	0.897799	Actinoallomurus bryophytorum (Strain: DSM 102200)	Actinobacteria	51
1490476	0.930013	Pantoea sp. LMG 27579 (Strain: LMG 27579)	Proteobacteria	1
1490483	0.90475	Mycobacterium sp. SWH-M5 (Strain: SWH-M5)	Actinobacteria	51
1490484	0.906985	Mycobacterium sp. ST-F2 (Strain: ST-F2)	Actinobacteria	51
1491466	0.934272	Trichoderma guizhouense (Strain: NJAU 4742)	Fungi	82
1492281	0.918036	alpha proteobacterium Q-1 (Strain: Q-1)	Proteobacteria	1
1492737	0.929301	Flavobacterium gilvum (Strain: EM1308)	Bacteroidetes	31
1492738	0.927837	Flavobacterium seoulense (Strain: EM1321)	Bacteroidetes	31
1492898	0.934429	Flavisolibacter tropicus (Strain: LCS9)	Bacteroidetes	31
1492922	0.913462	Gammaproteobacteria bacterium MFB021 (Strain: MFB021)	Proteobacteria	1
1493691	0.933382	Dyadobacter sediminis (Strain: Z12)	Bacteroidetes	31
1493872	0.929618	Chryseobacterium shandongense (Strain: H5143)	Bacteroidetes	31
1494318	0.923928	Candidatus Mycoplasma haemohominis	Tenericutes	44
1494590	0.917143	Paramesorhizobium deserti (Strain: A-3-E)	Proteobacteria	1
1494608	0.908152	Arthrobacter sp. PAMC 25486 (Strain: PAMC25486)	Actinobacteria	51
1494959	0.928782	Pseudogracilibacillus auburnensis (Strain: DSM 28556)	Firmicutes	43
1495066	0.918399	Pseudomonas capeferrum (Strain: WCS358)	Proteobacteria	1
1495067	0.906533	Halostagnicola sp. A56 (Strain: A56)	Euryarchaeota	67
1495144	0.932958	methanogenic archaeon ISO4-H5 (Strain: ISO4-H5)	Euryarchaeota	67
1495314	0.919223	Methanoculleus sp. MH98A (Strain: MH98A)	Euryarchaeota	67
1495638	0.893585	Streptomyces sp. M56 (Strain: M56)	Actinobacteria	51
1495650	0.900175	Thermoflexus hugenholtzii (Strain: G233)	Chloroflexi	49
1495769	0.911426	Candidatus Evansia muelleri	Proteobacteria	1
1495854	0.904939	Brevundimonas sp. EAKA (Strain: EAKA)	Proteobacteria	1
1496688	0.898241	Cyanobium sp. CACIAM 14 (Strain: CACIAM 14)	Cyanobacteria	52
1496996	0.905895	Stackebrandtia endophytica (Strain: DSM 45928)	Actinobacteria	51
1497020	0.927144	Neosynechococcus sphagnicola sy1 (Strain: CAUP A 1101)	Cyanobacteria	52
1497337	0.933183	Acinetobacter sp. SM1B (Strain: SM1B)	Proteobacteria	1
1497340	0.891688	Microbacterium sp. SMR1 (Strain: SMR1)	Actinobacteria	51
1497615	0.916105	Bradyrhizobium neotropicale (Strain: BR 10247)	Proteobacteria	1
1497679	0.928145	Listeriaceae bacterium FSL A5-0209 (Strain: FSL A5-0209)	Firmicutes	43
1497953	0.931968	Bacteroidales bacterium KA00251 (Strain: KA00251)	Bacteroidetes	31
1497954	0.940548	Bacteroidales bacterium KA00344 (Strain: KA00344)	Bacteroidetes	31
1497955	0.929093	Clostridiales bacterium KA00274 (Strain: KA00274)	Firmicutes	43
1498499	0.933856	Legionella norrlandica (Strain: LEGN)	Proteobacteria	1
1499107	0.931737	Smithella sp. SCADC	Proteobacteria	1
1499308	0.908519	Paracoccus mutanolyticus (Strain: RSP-02)	Proteobacteria	1
1499498	0.926917	Prochlorococcus sp. MIT 0601 (Strain: MIT 0601)	Cyanobacteria	52
1499499	0.927005	Prochlorococcus sp. MIT 0602 (Strain: MIT 0602)	Cyanobacteria	52
1499502	0.922052	Prochlorococcus sp. MIT 0701 (Strain: MIT 0701)	Cyanobacteria	52
1499686	0.918224	Pseudomonas saudiphocaensis (Strain: PS_399)	Proteobacteria	1
1499687	0.926606	Planococcus massiliensis (Strain: ES2)	Firmicutes	43
1499688	0.930782	Bacillus sp. LF1 (Strain: LF1)	Firmicutes	43
1499966	0.933101	Candidatus Moduliflexus flocculans		0
1499967	0.934113	Candidatus Vecturithrix granuli	Candidatus Vecturithrix	0
1499968	0.932275	Paenibacillus sp. TCA20 (Strain: TCA20)	Firmicutes	43
1499972	0.923488	Mesotoga sp. SC_NapDC	Thermotogae	39
1499973	0.932352	Escherichia marmotae (Strain: SC344)	Proteobacteria	1
1499975	0.929755	Candidatus Nitrosotalea sinensis	Thaumarchaeota	69
1500254	0.93147	Aneurinibacillus soli (Strain: CB4)	Firmicutes	43
1500263	0.916724	Burkholderia sp. WP9 (Strain: WP9)	Proteobacteria	1
1500264	0.909439	Rhizobacter sp. OV335 (Strain: OV335)	Proteobacteria	1
1500271	0.93054	Lysinibacillus sp. SG45 (Strain: SG45)	Firmicutes	43
1500285	0.930035	Chryseobacterium sp. OV279 (Strain: OV279)	Bacteroidetes	31
1500291	0.930217	Chryseobacterium sp. YR203 (Strain: YR203)	Bacteroidetes	31
1500293	0.930154	Chryseobacterium sp. YR221 (Strain: YR221)	Bacteroidetes	31
1500302	0.911195	Pseudomonas sp. Snoq117.2 (Strain: Snoq117.2)	Proteobacteria	1
1500311	0.934579	Filimonas endophytica (Strain: 3197)	Bacteroidetes	31
1500506	0.901124	Halopolyspora algeriensis (Strain: CECT 8575)	Actinobacteria	51
1500549	0.929931	Belliella buryatensis (Strain: 5C)	Bacteroidetes	31
1500686	0.917916	Pseudomonas sp. Os17 (Strain: Os17)	Proteobacteria	1
1500843	0.898831	Rhodococcus biphenylivorans (Strain: TG9)	Actinobacteria	51
1500960	0.917298	Campylobacter sp. RM16704 (Strain: RM16704)	Proteobacteria	1
1501230	0.930341	Paenibacillus tyrfis (Strain: MSt1)	Firmicutes	43
1501240	0.912468	Palleronia abyssalis (Strain: CECT 8504)	Proteobacteria	1
1501268	0.922054	Prochlorococcus sp. MIT 0604 (Strain: MIT 0604)	Cyanobacteria	52
1501269	0.926451	Prochlorococcus sp. MIT 0801 (Strain: MIT 0801)	Cyanobacteria	52
1501391	0.93022	Alistipes inops (Strain: 627)	Bacteroidetes	31
1501392	0.936495	Coprobacter secundus (Strain: 177)	Bacteroidetes	31
1501432	0.922022	Thiopseudomonas denitrificans (Strain: DSM 28679)	Proteobacteria	1
1501662	0.926725	Streptococcus parasuis (Strain: 4253)	Firmicutes	43
1502289	0.928236	Marine Group I thaumarchaeote SCGC AAA799-B03	Thaumarchaeota	69
1502290	0.926319	Marine Group I thaumarchaeote SCGC AAA799-D07	Thaumarchaeota	69
1502291	0.928106	Marine Group I thaumarchaeote SCGC AAA799-D11	Thaumarchaeota	69
1502292	0.927811	Marine Group I thaumarchaeote SCGC AAA799-E16	Thaumarchaeota	69
1502293	0.928568	Marine Group I thaumarchaeote SCGC AAA799-N04	Thaumarchaeota	69
1502294	0.926894	Marine Group I thaumarchaeote SCGC AAA799-O18	Thaumarchaeota	69
1502295	0.927443	Marine Group I thaumarchaeote SCGC AAA799-P11	Thaumarchaeota	69
1502488	0.922024	alpha proteobacterium QL1	Proteobacteria	1
1502724	0.913553	Devosia sp. LC5 (Strain: LC5)	Proteobacteria	1
1502726	0.929526	Microcystis sp. 0824 (Strain: 0824)	Cyanobacteria	52
1502745	0.903759	Mycobacterium sp. UNC267MFSha1.1M11 (Strain: UNC267MFSha1.1M11)	Actinobacteria	51
1502748	0.898528	Methylobacterium sp. UNC378MF (Strain: UNC378MF)	Proteobacteria	1
1502749	0.894549	Methylobacterium sp. 174MFSha1.1 (Strain: 174MFSha1.1)	Proteobacteria	1
1502751	0.927569	Paenibacillus sp. UNC499MF (Strain: UNC499MF)	Firmicutes	43
1502752	0.908457	Arthrobacter sp. UNCCL28 (Strain: UNCCL28)	Actinobacteria	51
1502753	0.924795	Paenibacillus sp. UNC496MF (Strain: UNC496MF)	Firmicutes	43
1502755	0.92734	Bacillus sp. UNCCL81 (Strain: UNCCL81)	Firmicutes	43
1502758	0.912558	Luteibacter sp. UNCMF366Tsu5.1 (Strain: UNCMF366Tsu5.1)	Proteobacteria	1
1502759	0.897682	Methylobacterium sp. UNCCL125 (Strain: UNCCL125)	Proteobacteria	1
1502760	0.910775	Luteibacter sp. UNCMF331Sha3.1 (Strain: UNCMF331Sha3.1)	Proteobacteria	1
1502764	0.928896	Paenibacillus sp. UNCCL117 (Strain: UNCCL117)	Firmicutes	43
1502768	0.933558	Acinetobacter sp. UNC434CL69Tsu2S25 (Strain: UNC434CL69Tsu2S25)	Proteobacteria	1
1502773	0.893152	Curtobacterium sp. UNCCL20 (Strain: UNCCL20)	Actinobacteria	51
1502775	0.904681	Caulobacter sp. UNC279MFTsu5.1 (Strain: UNC279MFTsu5.1)	Proteobacteria	1
1502784	0.913325	Pseudomonas sp. AAC (Strain: AAC)	Proteobacteria	1
1502850	0.910296	Sphingopyxis sp. LC81 (Strain: LC81)	Proteobacteria	1
1502851	0.908224	Bosea sp. LC85 (Strain: LC85)	Proteobacteria	1
1502852	0.916373	Massilia sp. LC238 (Strain: LC238)	Proteobacteria	1
1503053	0.910883	Burkholderia singularis	Proteobacteria	1
1503054	0.907731	Burkholderia stagnalis (Strain: Bp9133)	Proteobacteria	1
1503055	0.909953	Burkholderia territorii (Strain: MSMB793WGS)	Proteobacteria	1
1503183	0.92849	Marine Group I thaumarchaeote SCGC RSA3	Thaumarchaeota	69
1503925	0.930701	Pedobacter lusitanus (Strain: NL19)	Bacteroidetes	31
1503961	0.931863	Bacillus caseinilyticus (Strain: SP)	Firmicutes	43
1503980	0.942251	Caenorhabditis latens (Strain: PX534)	Metazoa	86
1504156	0.904055	Microbacterium sp. SUBG005 (Strain: SUBG005)	Actinobacteria	51
1504316	0.907008	actinobacterium acMicro-1	Actinobacteria	51
1504317	0.907744	actinobacterium acMicro-4	Actinobacteria	51
1504318	0.909468	actinobacterium acAMD-2	Actinobacteria	51
1504319	0.918097	actinobacterium acAMD-5	Actinobacteria	51
1504320	0.919124	actinobacterium acAcidi	Actinobacteria	51
1504321	0.918227	actinobacterium acIB-AMD-6	Actinobacteria	51
1504322	0.920757	actinobacterium acIB-AMD-7	Actinobacteria	51
1504536	0.934586	Robinsoniella sp. RHS	Firmicutes	43
1504633	0.931742	Panicum hallii var. hallii (Strain: cv. HAL2)	Viridiplantae	91
1504672	0.918894	Polaromonas sp. CG9_12	Proteobacteria	1
1504709	0.894461	Prauserella sp. PE36 (Strain: PE36)	Actinobacteria	51
1504981	0.924009	Halomonas sp. KO116 (Strain: KO116)	Proteobacteria	1
1505037	0.927304	Emcibacter nanhaiensis (Strain: MCCC 1A06723)	Proteobacteria	1
1505087	0.916362	Bradyrhizobium centrolobii (Strain: BR 10245)	Proteobacteria	1
1505596	0.9319	Blochmannia endosymbiont of Polyrhachis (Hedomyrma) turneri (Strain: 675)	Proteobacteria	1
1505597	0.930159	Blochmannia endosymbiont of Camponotus (Colobopsis) obliquus (Strain: 757)	Proteobacteria	1
1505723	0.927652	Lactobacillus bombicola (Strain: R-53102)	Firmicutes	43
1505725	0.927327	Weissella bombi (Strain: R-53094)	Firmicutes	43
1505726	0.925521	Convivina intestini (Strain: DSM 28795)	Firmicutes	43
1505727	0.927746	Bifidobacterium commune (Strain: R-52791)	Actinobacteria	51
1505907	0.916885	Thermococcus eurythermalis (Strain: A501)	Euryarchaeota	67
1505946	0.915603	Mesorhizobium sp. SOD10	Proteobacteria	1
1506151	0.93594	Aspergillus pseudonomius (Strain: CBS 119388)	Fungi	82
1506510	0.925376	Iodobacter sp. BJB302 (Strain: BJB302)	Proteobacteria	1
1506515	0.915645	Janthinobacterium sp. BJB1 (Strain: BJB1)	Proteobacteria	1
1506545	0.911398	Candidatus Chloroploca asiatica (Strain: B7-9)	Chloroflexi	49
1506588	0.909562	Burkholderia sp. MSh2 (Strain: MSh2)	Proteobacteria	1
1507287	0.909923	Sphingopyxis flava (Strain: R11H)	Proteobacteria	1
1507512	0.915853	Romboutsia hominis (Strain: FRIFI)	Firmicutes	43
1507522	0.916871	Buchnera aphidicola (Macrosiphum euphorbiae) (Strain: Meu)	Proteobacteria	1
1507734	0.893128	Streptomyces antioxidans (Strain: MUSC164)	Actinobacteria	51
1507806	0.919138	Campylobacter fetus subsp. testudinum (Strain: 772)	Proteobacteria	1
1507807	0.933837	Acinetobacter idrijaensis (Strain: MII)	Proteobacteria	1
1507808	0.929362	Pectobacterium actinidiae (Strain: ICMP 9972)	Proteobacteria	1
1507870	0.929846	Rachicladosporium antarcticum (Strain: CCFEE 5527)	Fungi	82
1507977	0.932514	Vibrio sp. J2-4 (Strain: J2-4)	Proteobacteria	1
1507979	0.932488	Vibrio sp. J2-29 (Strain: J2-29)	Proteobacteria	1
1507980	0.932393	Vibrio sp. J2-31 (Strain: J2-31)	Proteobacteria	1
1508389	0.922679	Cognatiyoonia sediminum (Strain: DSM 28715)	Proteobacteria	1
1508390	0.932427	Aureibacillus halotolerans (Strain: DSM 28697)	Firmicutes	43
1508404	0.929648	Jeotgalibacillus malaysiensis (Strain: D5)	Firmicutes	43
1508507	0.929365	Brenneria roseae subsp. americana (Strain: LMG 27715)	Proteobacteria	1
1509403	0.933318	Acinetobacter sp. HR7 (Strain: HR7)	Proteobacteria	1
1509405	0.916168	Pseudorhizobium pelagicum (Strain: R1-200B4)	Proteobacteria	1
1509407	0.935222	Aspergillus nomius NRRL 13137 (Strain: NRRL 13137)	Fungi	82
1509431	0.932185	Candidatus Magnetomorum sp. HK-1	Proteobacteria	1
1509483	0.932914	Flectobacillus sp. BAB-3569 (Strain: BAB-3569)	Bacteroidetes	31
1510026	0.899359	Streptomyces sp. F001 (Strain: F001)	Actinobacteria	51
1510041	0.91862	Rhizobium sp. H41 (Strain: H41)	Proteobacteria	1
1510150	0.927889	Permianibacter aggregans (Strain: DSM 103792)	Proteobacteria	1
1510197	0.885096	Streptomyces sp. PT12 (Strain: PT12)	Actinobacteria	51
1510391	0.92018	Geobacter soli (Strain: GSS01)	Proteobacteria	1
1510457	0.917585	Litoreibacter ponti (Strain: DSM 100977)	Proteobacteria	1
1510460	0.922273	Ascidiaceihabitans donghaensis (Strain: CECT 8599)	Proteobacteria	1
1510574	0.930473	Rahnella woolbedingensis (Strain: DSM 27399)	Proteobacteria	1
1510841	0.922317	Parasaccharibacter apium (Strain: B8)	Proteobacteria	1
1511133	0.934093	candidate division TM6 bacterium Zodletone_IIa	Candidatus Dependentiae	56
1511210	0.920828	Gluconobacter sp. DsW_058	Proteobacteria	1
1511746	0.919806	Thermoanaerobacter sp. YS13 (Strain: YS13)	Firmicutes	43
1511761	0.926178	Leuconostoc suionicum (Strain: CECT 9216)	Firmicutes	43
1513271	0.931666	Catenovulum maritimum (Strain: Q1)	Proteobacteria	1
1513592	0.930429	Colwellia marinimaniae (Strain: MTCD1)	Proteobacteria	1
1513793	0.933191	Pseudobacteriovorax antillogorgiicola (Strain: RKEM611)	Proteobacteria	1
1513890	0.919555	Pseudomonas chlororaphis subsp. piscium (Strain: ATCC 17411)	Proteobacteria	1
1513892	0.913262	Rhodopseudomonas pseudopalustris (Strain: DSM 123)	Proteobacteria	1
1513896	0.932044	Sphingobacterium nematocida (Strain: DSM 24091)	Bacteroidetes	31
1513897	0.928446	Tetragenococcus halophilus subsp. halophilus (Strain: NISL 7121)	Firmicutes	43
1513898	0.928574	Tetragenococcus halophilus subsp. flandriensis (Strain: DSM 23766)	Firmicutes	43
1514074	0.931312	Pseudoalteromonas sp. NC201 (Strain: NC201)	Proteobacteria	1
1514080	0.926505	Lewinella xylanilytica (Strain: DSM 29526)	Bacteroidetes	31
1514105	0.931004	Erysipelothrix larvae (Strain: LV19)	Firmicutes	43
1514894	0.913287	Acetobacter sp. DsW_063	Proteobacteria	1
1514904	0.925217	Ahrensia marina (Strain: LZD062)	Proteobacteria	1
1514971	0.905701	Haloprofundus marisrubri (Strain: SB9)	Euryarchaeota	67
1515439	0.916321	Paraburkholderia susongensis (Strain: LMG 29540)	Proteobacteria	1
1515612	0.911271	Sphingopyxis fribergensis (Strain: Kp5.2)	Proteobacteria	1
1515613	0.929344	Porphyromonas sp. COT-239 OH1446 (Strain: COT-239 OH1446)	Bacteroidetes	31
1515615	0.932456	Porphyromonas sp. COT-290 OH860 (Strain: COT-290 OH860)	Bacteroidetes	31
1515746	0.929733	Shewanella mangrovi (Strain: YQH10)	Proteobacteria	1
1517416	0.926975	Idiomarina atlantica (Strain: MCCC 1A10513)	Proteobacteria	1
1517589	0.894145	Nocardioides albidus (Strain: CCTCC AB 2015297)	Actinobacteria	51
1517681	0.932899	Vibrio sp. ER1A (Strain: ER1A)	Proteobacteria	1
1517682	0.931386	Porphyromonadaceae bacterium COT-184 OH4590 (Strain: COT-184 OH4590)	Bacteroidetes	31
1517683	0.930668	Chryseobacterium sp. (strain P1-3) (Strain: P1-3)	Bacteroidetes	31
1517881	0.875188	Cellulosimicrobium sp. CUA-896 (Strain: CUA-896)	Actinobacteria	51
1517936	0.905848	Rhodococcus sp. CUA-806 (Strain: CUA-806)	Actinobacteria	51
1517939	0.889966	Serinicoccus sp. CUA-874 (Strain: CUA-874)	Actinobacteria	51
1518501	0.917656	Bradyrhizobium valentinum (Strain: LmjM3)	Proteobacteria	1
1518534	0.937992	Anopheles coluzzii (Strain: Mali-NIH)	Metazoa	86
1519096	0.914297	Aquimixticola soesokkakensis (Strain: CECT 8620)	Proteobacteria	1
1519190	0.915845	Massilia sp. JS1662 (Strain: JS1662)	Proteobacteria	1
1519374	0.899071	Amphiplicatus metriothermophilus (Strain: CGMCC 1.12710)	Proteobacteria	1
1519464	0.926362	Candidatus Thermochlorobacteriaceae bacterium GBChlB	Chlorobi	30
1519471	0.895597	Streptomyces sp. NRRL S-4 (Strain: NRRL S-4)	Actinobacteria	51
1519473	0.893675	Streptomyces sp. NRRL WC-3701 (Strain: NRRL WC-3701)	Actinobacteria	51
1519475	0.893217	Streptomyces sp. NRRL F-5755 (Strain: NRRL F-5755)	Actinobacteria	51
1519486	0.892548	Streptomyces sp. H021 (Strain: H021)	Actinobacteria	51
1519487	0.892606	Streptomyces sp. H036 (Strain: H036)	Actinobacteria	51
1519489	0.895342	Streptomyces sp. AS58 (Strain: AS58)	Actinobacteria	51
1519490	0.898901	Streptomyces sp. NRRL WC-3618 (Strain: NRRL WC-3618)	Actinobacteria	51
1519491	0.894331	Streptomyces sp. NRRL WC-3723 (Strain: NRRL WC-3723)	Actinobacteria	51
1519492	0.898368	Nocardia sp. NRRL S-836 (Strain: NRRL S-836)	Actinobacteria	51
1519493	0.892379	Streptomyces sp. NRRL B-3648 (Strain: NRRL B-3648)	Actinobacteria	51
1519494	0.891923	Nocardiopsis sp. NRRL B-16309 (Strain: NRRL B-16309)	Actinobacteria	51
1519495	0.889366	Streptomyces sp. NRRL F-6491 (Strain: NRRL F-6491)	Actinobacteria	51
1519498	0.890663	Streptomyces sp. NRRL F-7442 (Strain: NRRL F-7442)	Actinobacteria	51
1519565	0.936393	Fistulifera solaris (Oleaginous diatom) (Strain: JPCC DA0580)	Sar	90
1519643	0.930871	Desulfovibrio gilichinskyi (Strain: K3S)	Proteobacteria	1
1520277	0.920265	Phyllobacterium sophorae (Strain: CCBAU 03422)	Proteobacteria	1
1520455	0.89095	Streptomyces sp. PanSC19 (Strain: PanSC19)	Actinobacteria	51
1520461	0.892531	Streptomyces sp. PanSC9 (Strain: PanSC9)	Actinobacteria	51
1520580	0.888498	Streptomyces pini (Strain: PL19)	Actinobacteria	51
1520670	0.909888	[Mycobacterium] stephanolepidis (Strain: NJB0901)	Actinobacteria	51
1520703	0.916627	'Chrysanthemum coronarium' phytoplasma (Strain: onion yellows)	Tenericutes	44
1520800	0.927144	Methanosarcina sp. DSM 11855 (Strain: DSM 11855)	Euryarchaeota	67
1520801	0.931197	Pseudobutyrivibrio sp. ACV-2 (Strain: ACV-2)	Firmicutes	43
1520802	0.930768	Pseudobutyrivibrio sp. YE44 (Strain: YE44)	Firmicutes	43
1520803	0.930672	Pseudobutyrivibrio sp. C4 (Strain: C4)	Firmicutes	43
1520804	0.930066	Pseudobutyrivibrio sp. AR14 (Strain: AR14)	Firmicutes	43
1520805	0.934319	Blautia sp. SF-50 (Strain: SF-50)	Firmicutes	43
1520806	0.931121	Butyrivibrio sp. INlla18 (Strain: INlla18)	Firmicutes	43
1520807	0.932332	Butyrivibrio sp. INlla16 (Strain: INlla16)	Firmicutes	43
1520808	0.932208	Butyrivibrio sp. INlla14 (Strain: INlla14)	Firmicutes	43
1520809	0.932307	Butyrivibrio sp. TB (Strain: TB)	Firmicutes	43
1520810	0.930549	Butyrivibrio sp. Su6 (Strain: Su6)	Firmicutes	43
1520811	0.929904	Butyrivibrio sp. INlla21 (Strain: INlla21)	Firmicutes	43
1520812	0.931522	Butyrivibrio sp. YAB3001 (Strain: YAB3001)	Firmicutes	43
1520813	0.912381	Paracoccus sp. SM22M-07 (Strain: SM22M-07)	Proteobacteria	1
1520815	0.92554	Ruminococcaceae bacterium D5 (Strain: D5)	Firmicutes	43
1520816	0.931537	Ruminococcaceae bacterium YAD3003 (Strain: YAD3003)	Firmicutes	43
1520817	0.931185	Ruminococcaceae bacterium FB2012 (Strain: FB2012)	Firmicutes	43
1520819	0.932878	Ruminococcaceae bacterium YRB3002 (Strain: YRB3002)	Firmicutes	43
1520820	0.933076	Lachnospiraceae bacterium XBD2001 (Strain: XBD2001)	Firmicutes	43
1520821	0.932465	Lachnospiraceae bacterium A10 (Strain: A10)	Firmicutes	43
1520822	0.933242	Lachnospiraceae bacterium C10 (Strain: C10)	Firmicutes	43
1520823	0.929221	Lachnospiraceae bacterium NE2001 (Strain: NE2001)	Firmicutes	43
1520825	0.930529	Lachnospiraceae bacterium XPB1003 (Strain: XPB1003)	Firmicutes	43
1520826	0.932496	Lachnospiraceae bacterium XBB2008 (Strain: XBB2008)	Firmicutes	43
1520827	0.932451	Lachnospiraceae bacterium XBB1006 (Strain: XBB1006)	Firmicutes	43
1520828	0.929338	Lachnospiraceae bacterium YSD2013 (Strain: YSD2013)	Firmicutes	43
1520829	0.925723	Peptostreptococcaceae bacterium pGA-8 (Strain: pGA-8)	Firmicutes	43
1520830	0.940593	Prevotellaceae bacterium HUN156 (Strain: HUN156)	Bacteroidetes	31
1520893	0.92616	Mesoflavibacter sabulilitoris (Strain: KCTC 42117)	Bacteroidetes	31
1521167	0.92925	Shewanella sp. cp20 (Strain: cp20)	Proteobacteria	1
1521402	0.933389	Mastigocladus laminosus WC112 (Strain: WC112)	Cyanobacteria	52
1521930	0.929458	Mesocricetibacter intestinalis (Strain: DSM 28403)	Proteobacteria	1
1521931	0.93227	Cricetibacter osteomyelitidis (Strain: DSM 28404)	Proteobacteria	1
1522060	0.926414	Pantoea sp. 3.5.1 (Strain: 3.5.1)	Proteobacteria	1
1522072	0.913632	Sphingobium sp. ba1 (Strain: ba1)	Proteobacteria	1
1522141	0.899455	Rhodococcus sp. Br-6 (Strain: Br-6)	Actinobacteria	51
1522189	0.917408	Ceraceosorus guamensis (Strain: MCA 4658)	Fungi	82
1522278	0.916168	Pseudomonas sp. SLBN-2 (Strain: MSSRF QS100)	Proteobacteria	1
1522312	0.932761	Kingella negevensis	Proteobacteria	1
1522316	0.901414	bacterium YEK0313		0
1522368	0.882445	Modestobacter caceresii (Strain: KNN45-2b)	Actinobacteria	51
1522671	0.930261	Dehalococcoides sp. UCH007 (Strain: UCH007)	Chloroflexi	49
1522755	0.89191	Streptomyces sp. ADI91-18 (Strain: ADI91-18)	Actinobacteria	51
1522757	0.895326	Streptomyces sp. ADI93-02 (Strain: ADI93-02)	Actinobacteria	51
1522758	0.892208	Streptomyces sp. ADI95-16 (Strain: ADI95-16)	Actinobacteria	51
1522759	0.896966	Streptomyces sp. ADI95-17 (Strain: ADI95-17)	Actinobacteria	51
1522760	0.892119	Streptomyces sp. ADI96-02 (Strain: ADI96-02)	Actinobacteria	51
1522761	0.887887	Streptomyces sp. ADI96-15 (Strain: ADI96-15)	Actinobacteria	51
1522762	0.895504	Streptomyces sp. ADI97-07 (Strain: ADI97-07)	Actinobacteria	51
1522763	0.894941	Streptomyces sp. ADI98-10 (Strain: ADI98-10)	Actinobacteria	51
1522764	0.886968	Streptomyces sp. ADI98-12 (Strain: ADI98-12)	Actinobacteria	51
1523154	0.920571	Clostridium sp. IBUN125C (Strain: IBUN125C)	Firmicutes	43
1523155	0.920767	Clostridium sp. IBUN22A (Strain: IBUN22A)	Firmicutes	43
1523156	0.920578	Clostridium sp. IBUN13A (Strain: IBUN13A)	Firmicutes	43
1523160	0.893298	Labedella endophytica (Strain: EGI 6500705)	Actinobacteria	51
1523247	0.871596	Geodermatophilus dictyosporus (Strain: DSM 44208)	Actinobacteria	51
1523413	0.905797	Novosphingobium sp. AAP1 (Strain: AAP1)	Proteobacteria	1
1523415	0.906438	Sphingomonas sp. AAP5 (Strain: AAP5)	Proteobacteria	1
1523416	0.91307	Blastomonas sp. AAP25 (Strain: AAP25)	Proteobacteria	1
1523417	0.906353	Bosea sp. AAP35 (Strain: AAP35)	Proteobacteria	1
1523418	0.91168	alpha proteobacterium AAP38 (Strain: AAP38)	Proteobacteria	1
1523420	0.916619	Rhizobium sp. AAP43 (Strain: AAP43)	Proteobacteria	1
1523421	0.902496	beta proteobacterium AAP51 (Strain: AAP51)	Proteobacteria	1
1523422	0.903771	Brevundimonas sp. AAP58 (Strain: AAP58)	Proteobacteria	1
1523423	0.910211	Porphyrobacter sp. AAP60 (Strain: AAP60)	Proteobacteria	1
1523424	0.902269	beta proteobacterium AAP65 (Strain: AAP65)	Proteobacteria	1
1523425	0.914557	Novosphingobium sp. AAP83 (Strain: AAP83)	Proteobacteria	1
1523427	0.909422	Novosphingobium sp. AAP93 (Strain: AAP93)	Proteobacteria	1
1523428	0.912668	beta proteobacterium AAP99 (Strain: AAP99)	Proteobacteria	1
1523429	0.916751	Rhizobium sp. AAP116 (Strain: AAP116)	Proteobacteria	1
1523430	0.912574	Rhodopseudomonas sp. AAP120 (Strain: AAP120)	Proteobacteria	1
1523432	0.893603	alpha proteobacterium AAP81b (Strain: AAP81b)	Proteobacteria	1
1523530	0.886617	Clavibacter michiganensis subsp. chilensis (Strain: CFBP 8217)	Actinobacteria	51
1523621	0.881599	Cellulosimicrobium sp. MM (Strain: MM)	Actinobacteria	51
1524096	0.932377	Mucilaginibacter psychrotolerans (Strain: NH7-4)	Bacteroidetes	31
1524097	0.91441	Massilia glaciei (Strain: B448-2)	Proteobacteria	1
1524254	0.924493	Pseudohongiella acticola (Strain: KCTC 42131)	Proteobacteria	1
1524263	0.918888	Confluentimicrobium lipolyticum (Strain: CECT 8621)	Proteobacteria	1
1524267	0.921292	Pseudomonas sp. BRG-100 (Strain: BRG-100)	Proteobacteria	1
1524460	0.934087	Phaeodactylibacter xiamenensis (Strain: KD52)	Bacteroidetes	31
1524461	0.913466	Pseudomonas sp. EGD-AKN5 (Strain: EGD-AKN5)	Proteobacteria	1
1524462	0.910562	Rhodanobacter sp. FW510-R10 (Strain: FW510-R10)	Proteobacteria	1
1524467	0.929042	Serratia sp. Ag1 (Strain: Ag1)	Proteobacteria	1
1524831	0.932097	Pseudogymnoascus sp. 23342-1-I1 (Strain: 23342-1-I1)	Fungi	82
1524974	0.92992	Testudinibacter aquarius (Strain: DSM 28140)	Proteobacteria	1
1525218	0.918122	Sulfitobacter sp. CB2047 (Strain: CB2047)	Proteobacteria	1
1525360	0.925456	Hymenobacter wooponensis (Strain: JCM 19491)	Bacteroidetes	31
1525753	0.894916	Streptomyces sp. JS01 (Strain: JS01)	Actinobacteria	51
1526571	0.931461	Lacimicrobium alkaliphilum (Strain: YelD216)	Proteobacteria	1
1526658	0.907738	Bosea vaviloviae (Strain: Vaf18)	Proteobacteria	1
1526735	0.916178	Vogesella sp. EB (Strain: EB)	Proteobacteria	1
1526762	0.932639	Vibrio sp. B183 (Strain: B183)	Proteobacteria	1
1526927	0.927522	Planococcus sp. PAMC 21323 (Strain: PAMC 21323)	Firmicutes	43
1527298	0.913223	SAR11 cluster bacterium PRT-SC02	Proteobacteria	1
1527299	0.930371	Psychromonas sp. PRT-SC03	Proteobacteria	1
1527300	0.923954	Marinosulfonomonas sp. PRT-SC04	Proteobacteria	1
1527301	0.925497	Nitrosopumilus sp. PRT-SC01	Thaumarchaeota	69
1527444	0.927473	Candidatus Atelocyanobacterium thalassa isolate SIO64986	Cyanobacteria	52
1527607	0.905041	Oryzisolibacter propanilivorax (Strain: EPL6)	Proteobacteria	1
1527608	0.931742	Hydromonas duriensis (Strain: DSM 102852)	Proteobacteria	1
1528098	0.924741	Rickettsiales bacterium Ac37b (Strain: Ac37b)	Proteobacteria	1
1528099	0.923347	Lawsonella clevelandensis	Actinobacteria	51
1528101	0.933029	Vibrio sp. ES.044 (Strain: ES.044)	Proteobacteria	1
1528104	0.871978	Geodermatophilus sp. DSM 44513 (Strain: DSM 44513)	Actinobacteria	51
1528105	0.923666	Mycoplasmataceae bacterium RV_VA103A	Tenericutes	44
1528744	0.918537	Dyella sp. AD56 (Strain: AD56)	Proteobacteria	1
1528773	0.917351	Janthinobacterium sp. AD80 (Strain: AD80)	Proteobacteria	1
1529041	0.905136	Roseivivax jejudonensis (Strain: CECT 8625)	Proteobacteria	1
1529066	0.89964	Arthrobacter echini (Strain: P9)	Actinobacteria	51
1529068	0.914277	Paracoccus sp. BM15 (Strain: BM15)	Proteobacteria	1
1529069	0.922238	Polaribacter sp. BM10 (Strain: BM10)	Bacteroidetes	31
1529318	0.903198	Cryobacterium sp. MLB-32 (Strain: MLB-32)	Actinobacteria	51
1530042	0.886577	Micromonospora costi (Strain: CS1-12)	Actinobacteria	51
1530123	0.93362	Acinetobacter seifertii (Strain: SAb133)	Proteobacteria	1
1530191	0.903881	Luteimonas terrae (Strain: THG-MD21)	Proteobacteria	1
1531428	0.922293	Candidatus Micrarchaeum sp. AZ1	Candidatus Micrarchaeota	59
1531429	0.918348	Coriobacteriaceae bacterium 68-1-3 (Strain: 68-1-3)	Actinobacteria	51
1531966	0.934927	Torrubiella hemipterigena	Fungi	82
1532269	0.934041	Arabidopsis arenosa subsp. borbasii	Viridiplantae	91
1532552	0.929097	Anaerobacillus isosaccharinicus (Strain: NB2006)	Firmicutes	43
1532555	0.903743	Brevundimonas sp. DS20 (Strain: DS20)	Proteobacteria	1
1532557	0.910355	Achromobacter sp. RTa (Strain: RTa)	Proteobacteria	1
1532558	0.918549	Rhizobium sp. YS-1r (Strain: YS-1r)	Proteobacteria	1
1532905	0.92995	Paenibacillus sp. CAA11 (Strain: CAA11)	Firmicutes	43
1532906	0.931418	Aphanizomenon flos-aquae 2012/KM1/D3 (Strain: 2012/KM1/D3)	Cyanobacteria	52
1534110	0.921747	Pseudomonas sp. DR 5-09 (Strain: DR 5-09)	Proteobacteria	1
1534409	0.908951	Arthrobacter sp. MWB30 (Strain: MWB30)	Actinobacteria	51
1535245	0.917294	Rhizobium sophoriradicis (Strain: L101)	Proteobacteria	1
1535287	0.914095	Devosia sp. 17-2-E-8 (Strain: 17-2-E-8)	Proteobacteria	1
1535422	0.932356	Thalassotalea sp. ND16A (Strain: ND16A)	Proteobacteria	1
1535538	0.925571	Aeromonas sp. ANP5 (Strain: ANP5)	Proteobacteria	1
1535548	0.925775	Aeromonas sp. DNP9 (Strain: DNP9)	Proteobacteria	1
1535623	0.921538	Pseudomonas sp. AP19 (Strain: AP19)	Proteobacteria	1
1535632	0.921707	Pseudomonas sp. AP42 (Strain: AP42)	Proteobacteria	1
1535636	0.913273	Pseudomonas sp. ENNP23 (Strain: ENNP23)	Proteobacteria	1
1535751	0.932819	Anoxybacillus sp. KU2-6(11) (Strain: KU2-6(11))	Firmicutes	43
1535768	0.899287	Streptomyces lunaelactis (Strain: MM109)	Actinobacteria	51
1536648	0.928323	Dehalogenimonas sp. GP (Strain: GP)	Chloroflexi	49
1536651	0.930639	Desulfosporosinus sp. Tol-M	Firmicutes	43
1536652	0.92742	Desulfobulbus sp. Tol-SR	Proteobacteria	1
1536771	0.929276	Paenibacillus sp. FSL R5-0912 (Strain: FSL R5-0912)	Firmicutes	43
1536772	0.927885	Paenibacillus sp. FSL R7-0273 (Strain: FSL R7-0273)	Firmicutes	43
1536773	0.928235	Paenibacillus sp. FSL R7-0331 (Strain: FSL R7-0331)	Firmicutes	43
1536774	0.930088	Paenibacillus sp. FSL H7-0357 (Strain: FSL H7-0357)	Firmicutes	43
1536775	0.93096	Paenibacillus sp. FSL H7-0737 (Strain: FSL H7-0737)	Firmicutes	43
1537102	0.935478	Theileria equi strain WA (Strain: WA)	Sar	90
1537158	0.928193	Lactobacillus delbrueckii subsp. jakobsenii (Strain: DSM 26046)	Firmicutes	43
1537215	0.912923	Rhodobacteraceae bacterium Lw-13e (Strain: Lw-13e)	Proteobacteria	1
1537265	0.893935	Halorubrum sp. SP3 (Strain: SP3)	Euryarchaeota	67
1537267	0.89581	Halorubrum sp. SP9 (Strain: SP9)	Euryarchaeota	67
1537278	0.91668	Janthinobacterium sp. HH106 (Strain: HH106)	Proteobacteria	1
1537504	0.93278	Porphyromonas sp. COT-108 OH1349 (Strain: COT-108 OH1349)	Bacteroidetes	31
1537524	0.926421	Thiogranum longum (Strain: DSM 19610)	Proteobacteria	1
1537702	0.913615	Delftia sp. 670 (Strain: 670)	Proteobacteria	1
1537915	0.928062	Sulfurospirillum sp. SCADC	Proteobacteria	1
1537917	0.930315	Sulfuricurvum sp. MLSB	Proteobacteria	1
1538144	0.897013	Aeromicrobium camelliae (Strain: YS17T)	Actinobacteria	51
1538146	0.911362	Erythrobacter lutimaris (Strain: S-5)	Proteobacteria	1
1538158	0.917364	Rhizobium acidisoli (Strain: FH23)	Proteobacteria	1
1538159	0.917997	Rhizobium hidalgonense (Strain: FH14)	Proteobacteria	1
1538174	0.915246	Sinorhizobium sp. NG07B (Strain: NG07B)	Proteobacteria	1
1538294	0.886001	Micromonospora sp. HK10 (Strain: HK10)	Actinobacteria	51
1538295	0.919739	Aquabacterium sp. NJ1 (Strain: NJ1)	Proteobacteria	1
1538463	0.900029	Nocardia donostiensis (Strain: X1655)	Actinobacteria	51
1538547	0.922991	Lokiarchaeum sp. (strain GC14_75)	Asgard group	76
1538553	0.929079	Methylomonas denitrificans (Strain: FJG1)	Proteobacteria	1
1538639	0.931007	Smithella sp. D17	Proteobacteria	1
1538640	0.930625	Smithella sp. F21	Proteobacteria	1
1538644	0.931778	Sphingobacterium sp. ML3W (Strain: ML3W)	Bacteroidetes	31
1539049	0.933297	Dinghuibacter silviterrae (Strain: DSM 100059)	Bacteroidetes	31
1539050	0.935935	Chitinophaga dinghuensis (Strain: DSM 29821)	Bacteroidetes	31
1539051	0.923127	Bombella intestini (Strain: R-52487)	Proteobacteria	1
1539062	0.924072	Sulfurovum sp. AS07-7	Proteobacteria	1
1539063	0.929837	Sulfurovum sp. PC08-66	Proteobacteria	1
1539064	0.927908	Sulfurovum sp. FS06-10	Proteobacteria	1
1539065	0.929132	Sulfurovum sp. FS08-3	Proteobacteria	1
1539066	0.929643	Sulfuricurvum sp. PC08-66	Proteobacteria	1
1539298	0.931316	Treponema sp. OMZ 838 (Strain: OMZ 838)	Spirochaetes	4
1540163	0.927945	Flavobacterium endophyticum (Strain: DSM 29537)	Bacteroidetes	31
1540872	0.90643	Candidatus Gracilibacteria bacterium HOT-871 (Strain: HOT-871)	Candidatus Gracilibacteria	56
1540874	0.927003	SR1 bacterium human oral taxon HOT-345	candidate division SR1	56
1540922	0.932955	Wallemia hederae (Strain: EXF-5753)	Fungi	82
1541063	0.935621	Prolixibacter denitrificans (Strain: DSM 27267)	Bacteroidetes	31
1541959	0.92171	Candidatus Izimaplasma sp. HR1 (Strain: HR1)	Tenericutes	44
1541960	0.920487	Candidatus Izimaplasma sp. HR2	Tenericutes	44
1541988	0.929544	Aulosira laxa NIES-50 (Strain: NIES-50)	Cyanobacteria	52
1542388	0.911777	Defluviimonas aquaemixtae (Strain: CECT 8626)	Proteobacteria	1
1542390	0.925226	Francisella frigiditurris (Strain: CA97-1460)	Proteobacteria	1
1542737	0.904432	Marmoricola solisilvae (Strain: KIS18-7)	Actinobacteria	51
1542965	0.910794	Burkholderia sp. MSHR3999 (Strain: MSHR3999)	Proteobacteria	1
1543381	0.915415	Oleiagrimonas soli (Strain: 3.5X)	Proteobacteria	1
1543706	0.931358	Halobacillus sp. BBL2006 (Strain: BBL2006)	Firmicutes	43
1543721	0.927402	Sedimenticola thiotaurini	Proteobacteria	1
1543965	0.927144	Psychrobacillus soli (Strain: NHI-2)	Firmicutes	43
1544413	0.911404	Corynebacterium lowii (Strain: NML 130206)	Actinobacteria	51
1544416	0.909419	Corynebacterium oculi (Strain: NML 130210)	Actinobacteria	51
1544451	0.924944	Thalassospira sp. TSL5-1 (Strain: TSL5-1)	Proteobacteria	1
1544718	0.907035	Haloferax sp. SB29 (Strain: SB29)	Euryarchaeota	67
1544719	0.90223	Haloferax sp. SB3 (Strain: SB3)	Euryarchaeota	67
1544746	0.934157	Baia soyae (Strain: DSM 46831)	Firmicutes	43
1544798	0.933947	Draconibacterium sediminis (Strain: JN14CK-3)	Bacteroidetes	31
1544861	0.917127	Burkholderia novacaledonica	Proteobacteria	1
1545044	0.899078	Paracoccus sanguinis (Strain: DSM 29303)	Proteobacteria	1
1545442	0.928341	Nitrincola sp. A-D6 (Strain: A-D6)	Proteobacteria	1
1545728	0.90661	Mycobacterium sp. EPa45 (Strain: EPa45)	Actinobacteria	51
1546029	0.918924	Pseudomonas sp. 10-1B (Strain: 10-1B)	Proteobacteria	1
1546107	0.894862	Streptomyces sp. NBRC 110027 (Strain: NBRC 110027)	Actinobacteria	51
1546149	0.910657	Diaphorobacter polyhydroxybutyrativorans (Strain: SL-205)	Proteobacteria	1
1547283	0.928388	Bacillus weihaiensis (Strain: Alg07)	Firmicutes	43
1547437	0.913928	Hoeflea sp. BAL378 (Strain: BAL378)	Proteobacteria	1
1547445	0.927442	Francisella sp. FSC1006 (Strain: FSC1006)	Proteobacteria	1
1547487	0.906048	Mycobacterium sp. ELW1 (Strain: ELW1)	Actinobacteria	51
1547515	0.925944	Pararheinheimera mesophila (Strain: IITR13)	Proteobacteria	1
1547516	0.897858	Luteimonas sp. FCS-9 (Strain: FCS-9)	Proteobacteria	1
1547578	0.930581	Geobacillus sp. BCO2 (Strain: BCO2)	Firmicutes	43
1547597	0.934768	Sanguibacteroides justesenii (Strain: OUH 969102)	Bacteroidetes	31
1547898	0.899251	Haloplanus sp. CBA1112 (Strain: CBA1112)	Euryarchaeota	67
1547899	0.897984	Haloplanus sp. CBA1113 (Strain: CBA1113)	Euryarchaeota	67
1547922	0.892479	Ideonella sakaiensis (strain NBRC 110686 / TISTR 2288 / 201-F6) (Strain: NBRC 110686 / TISTR 2288 / 201-F6)	Proteobacteria	1
1548018	0.921157	Helicobacter saguini (Strain: MIT 97-6194)	Proteobacteria	1
1548123	0.922429	Pusillimonas sp. T2 (Strain: T2)	Proteobacteria	1
1548147	0.930275	Helicobacter sp. MIT 03-1614 (Strain: MIT 03-1614)	Proteobacteria	1
1548148	0.930253	Helicobacter sp. MIT 03-1616 (Strain: MIT 03-1616)	Proteobacteria	1
1548149	0.931031	Helicobacter sp. MIT 05-5293 (Strain: MIT 05-5293)	Proteobacteria	1
1548150	0.926548	Helicobacter sp. MIT 05-5294 (Strain: MIT 05-5294)	Proteobacteria	1
1548151	0.924961	Helicobacter sp. MIT 11-5569 (Strain: MIT 11-5569)	Proteobacteria	1
1548207	0.914888	Cephaloticoccus primus (Strain: CAG34)	Verrucomicrobia	18
1548208	0.915913	Cephaloticoccus capnophilus (Strain: CV41)	Verrucomicrobia	18
1548213	0.9279	Bacillus urumqiensis (Strain: BZ-SZ-XJ18)	Firmicutes	43
1548547	0.920492	Woeseia oceani (Strain: XK5)	Proteobacteria	1
1548548	0.922912	Bradymonas sediminis (Strain: FA350)	Proteobacteria	1
1548749	0.928663	Vitellibacter aquimaris (Strain: D-24)	Bacteroidetes	31
1548750	0.934932	Anoxybacillus sp. BCO1 (Strain: BCO1)	Firmicutes	43
1549640	0.928384	Sapientia aquatica (Strain: SA-152)	Proteobacteria	1
1549641	0.897933	Siculibacillus lacustris (Strain: SA-279)	Proteobacteria	1
1549748	0.928474	Kiloniella litopenaei (Strain: P1-1)	Proteobacteria	1
1549810	0.915068	Microvirga sp. BSC39 (Strain: BSC39)	Proteobacteria	1
1549812	0.916609	Massilia sp. BSC265 (Strain: BSC265)	Proteobacteria	1
1549850	0.91543	Thioclava electrotropha (Strain: Elox9)	Proteobacteria	1
1549855	0.918595	Haematospirillum jordaniae (Strain: H5569)	Proteobacteria	1
1549858	0.903131	Sphingomonas taxi	Proteobacteria	1
1549949	0.91651	Bradyrhizobium vignae (Strain: LMG 28791)	Proteobacteria	1
1550024	0.929011	Ruthenibacterium lactatiformans (Strain: 585-1)	Firmicutes	43
1550230	0.883417	Modestobacter sp. DSM 44400 (Strain: DSM 44400)	Actinobacteria	51
1550231	0.881612	Blastococcus sp. DSM 44268 (Strain: DSM 44268)	Actinobacteria	51
1550235	0.931362	Clostridium sp. KNHs216 (Strain: KNHs216)	Firmicutes	43
1550240	0.9211	Thermoanaerobacterium sp. RBIITD (Strain: RBIITD)	Firmicutes	43
1550241	0.917387	Thermofilum uzonense (Strain: 1807-2)	Crenarchaeota	75
1550242	0.875997	Geodermatophilus sp. DSM 44511 (Strain: DSM 44511)	Actinobacteria	51
1550399	0.924091	marine actinobacterium MedAcidi-G1	Actinobacteria	51
1550400	0.926862	marine actinobacterium MedAcidi-G2A	Actinobacteria	51
1550401	0.921996	marine actinobacterium MedAcidi-G2B	Actinobacteria	51
1550402	0.920613	marine actinobacterium MedAcidi-G3	Actinobacteria	51
1550565	0.920965	Methanoculleus taiwanensis (Strain: CYW4)	Euryarchaeota	67
1550566	0.918201	Methanoculleus sediminis (Strain: S3Fa)	Euryarchaeota	67
1550579	0.932489	Mucilaginibacter gotjawali (Strain: SA3-7)	Bacteroidetes	31
1550728	0.912656	Blastomonas fulva (Strain: T2)	Proteobacteria	1
1550736	0.912808	Corticibacter populi (Strain: DSM 105136)	Proteobacteria	1
1550906	0.929732	Leeuwenhoekiella polynyae (Strain: LMG 29608)	Bacteroidetes	31
1552121	0.927985	Leptolyngbya sp. NIES-2104 (Strain: NIES-2104)	Cyanobacteria	52
1552123	0.928417	Listeria booriae (Strain: FSL A5-0281)	Firmicutes	43
1552759	0.897122	Mycobacterium grossiae (Strain: SCH)	Actinobacteria	51
1553431	0.926578	Mycoavidus cysteinexigens (Strain: B1-EB)	Proteobacteria	1
1553448	0.90913	Gemmobacter intermedius (Strain: 119/4)	Proteobacteria	1
1554560	0.921355	Pseudomonas sp. NFACC16-2 (Strain: NFACC16-2)	Proteobacteria	1
1555112	0.893894	Limnochorda pilosa (Strain: HC45)	Firmicutes	43
1555241	0.907366	Caulochytrium protostelioides (Strain: ATCC 52028)	Fungi	82
1559339	0.923179	Chitinimonas sp. BJB300 (Strain: BJB300)	Proteobacteria	1
1559896	0.923925	Sulfuriferula multivorans (Strain: TTN)	Proteobacteria	1
1560005	0.926676	Edaphobacter dinghuensis (Strain: EB95)	Acidobacteria	7
1560006	0.923492	Acidipila dinghuensis (Strain: DHOF10)	Acidobacteria	7
1560197	0.916826	Janthinobacterium sp. BJB312 (Strain: BJB312)	Proteobacteria	1
1560201	0.928656	Erwinia iniecta (Strain: B149)	Proteobacteria	1
1560217	0.915539	Clostridium sp. L74 (Strain: L74)	Firmicutes	43
1560234	0.931509	Halodesulfovibrio spirochaetisodalis (Strain: JC271)	Proteobacteria	1
1560345	0.907433	Sphingomonas panacis (Strain: DCY99)	Proteobacteria	1
1561003	0.929934	bacterium 2013Arg42i (Strain: 2013Ark11)		0
1561022	0.893043	Streptomyces sp. CCM_MD2014 (Strain: CCM_MD2014)	Actinobacteria	51
1561023	0.891169	Curtobacterium sp. MR_MD2014 (Strain: MR_MD2014)	Actinobacteria	51
1561068	0.93288	Acinetobacter sp. neg1 (Strain: neg1)	Proteobacteria	1
1561203	0.931141	Marinomonas sp. TW1 (Strain: TW1)	Proteobacteria	1
1561204	0.91883	Labrenzia sp. OB1 (Strain: OB1)	Proteobacteria	1
1561924	0.932655	Kangiella profundi (Strain: FT102)	Proteobacteria	1
1561964	0.920608	Methanosphaera sp. WGK6 (Strain: WGK6)	Euryarchaeota	67
1561998	0.942034	Caenorhabditis tropicalis	Metazoa	86
1562256	0.929865	Kurthia sp. 3B1D (Strain: 3B1D)	Firmicutes	43
1562651	0.925265	Streptococcus pharyngis (Strain: CCUG 66496)	Firmicutes	43
1562698	0.921424	Desulfurella amilsii (Strain: TR1)	Proteobacteria	1
1562701	0.929686	bacterium endosymbiont of Mortierella elongata FMR23-6	Proteobacteria	1
1562720	0.931518	Cyanobacterium sp. IPPAS B-1200 (Strain: IPPAS B-1200)	Cyanobacteria	52
1562888	0.914925	Desulfovibrio sp. TomC (Strain: TomC)	Proteobacteria	1
1562970	0.932118	Fermentimonas caenicola (Strain: ING2-E5B)	Bacteroidetes	31
1563157	0.923777	Pseudomonas endophytica (Strain: BSTT44)	Proteobacteria	1
1563222	0.931008	Citrobacter pasteurii (Strain: CIP 55.13)	Proteobacteria	1
1563479	0.928378	Flavobacterium sp. TCH3-2 (Strain: TCH3-2)	Bacteroidetes	31
1563677	0.887475	Streptomyces sp. SCA2-2 (Strain: SCA2-2)	Actinobacteria	51
1563681	0.928859	Fabibacter misakiensis (Strain: SK-8)	Bacteroidetes	31
1564114	0.903106	Rhodococcus sp. B7740 (Strain: B7740)	Actinobacteria	51
1564158	0.880886	Geodermatophilus sabuli (Strain: DSM 46844)	Actinobacteria	51
1564159	0.87135	Geodermatophilus pulveris (Strain: DSM 46839)	Actinobacteria	51
1564161	0.874279	Geodermatophilus aquaeductus (Strain: DSM 46834)	Actinobacteria	51
1564162	0.88446	Blastococcus colisei (Strain: DSM 46837)	Actinobacteria	51
1564164	0.878929	Blastococcus xanthinilyticus (Strain: DSM 46842)	Actinobacteria	51
1564487	0.928439	Herbinix hemicellulosilytica (Strain: LL1355)	Firmicutes	43
1564506	0.91088	Rhodovulum sp. P5 (Strain: P5)	Proteobacteria	1
1564516	0.930198	Phaeodactylibacter luteus (Strain: KCTC 42180)	Bacteroidetes	31
1564681	0.925089	Carnobacterium sp. CP1 (Strain: CP1)	Firmicutes	43
1565122	0.897923	Nocardioides bacterium	Actinobacteria	51
1565146	0.9304	Bacillus sp. UMTAT18 (Strain: UMTAT18)	Firmicutes	43
1565314	0.92921	Sulfurospirillum sp. MES	Proteobacteria	1
1565605	0.922933	Rugosibacter aromaticivorans (Strain: PG1-Ca6)	Proteobacteria	1
1565991	0.928812	Bacillus sp. X1(2014) (Strain: X1)	Firmicutes	43
1566023	0.926131	Flavobacterium sp. KMS (Strain: KMS)	Bacteroidetes	31
1566026	0.929403	Roseivirga seohaensis subsp. aquiponti (Strain: D-25)	Bacteroidetes	31
1566187	0.918981	Pseudomonas sp. NFIX51 (Strain: NFIX51)	Proteobacteria	1
1566188	0.920349	Pseudomonas sp. NFACC25 (Strain: NFACC25)	Proteobacteria	1
1566189	0.920466	Pseudomonas sp. NFACC24-1 (Strain: NFACC24-1)	Proteobacteria	1
1566190	0.92134	Pseudomonas sp. NFACC23-1 (Strain: NFACC23-1)	Proteobacteria	1
1566194	0.91896	Pseudomonas sp. NFACC41-3 (Strain: NFACC41-3)	Proteobacteria	1
1566195	0.920798	Pseudomonas sp. NFACC39-1 (Strain: NFACC39-1)	Proteobacteria	1
1566197	0.919603	Pseudomonas sp. NFACC36 (Strain: NFACC36)	Proteobacteria	1
1566198	0.919503	Pseudomonas sp. NFACC32-1 (Strain: NFACC32-1)	Proteobacteria	1
1566199	0.91956	Pseudomonas sp. NFACC47-1 (Strain: NFACC47-1)	Proteobacteria	1
1566211	0.91824	Pseudomonas sp. NFPP09 (Strain: NFPP09)	Proteobacteria	1
1566215	0.920583	Pseudomonas sp. NFPP04 (Strain: NFPP04)	Proteobacteria	1
1566219	0.920321	Pseudomonas sp. NFACC52 (Strain: NFACC52)	Proteobacteria	1
1566221	0.920975	Pseudomonas sp. NFACC50-1 (Strain: NFACC50-1)	Proteobacteria	1
1566224	0.918205	Pseudomonas sp. NFPP22 (Strain: NFPP22)	Proteobacteria	1
1566230	0.915955	Pseudomonas sp. NFPP33 (Strain: NFPP33)	Proteobacteria	1
1566234	0.921911	Pseudomonas sp. NFIX46 (Strain: NFIX46)	Proteobacteria	1
1566235	0.919751	Pseudomonas sp. NFIX28 (Strain: NFIX28)	Proteobacteria	1
1566241	0.921127	Pseudomonas sp. NFACC05-1 (Strain: NFACC05-1)	Proteobacteria	1
1566242	0.920179	Pseudomonas sp. NFACC04-2 (Strain: NFACC04-2)	Proteobacteria	1
1566243	0.920177	Pseudomonas sp. NFACC15-1 (Strain: NFACC15-1)	Proteobacteria	1
1566246	0.920314	Pseudomonas sp. NFACC11-2 (Strain: NFACC11-2)	Proteobacteria	1
1566248	0.921709	Pseudomonas sp. NFR16 (Strain: NFR16)	Proteobacteria	1
1566250	0.922947	Pseudomonas sp. NFACC02 (Strain: NFACC02)	Proteobacteria	1
1566260	0.919076	Rhizobium sp. NFR17 (Strain: NFR17)	Proteobacteria	1
1566261	0.918314	Rhizobium sp. NFR12 (Strain: NFR12)	Proteobacteria	1
1566262	0.917929	Rhizobium sp. NFR07 (Strain: NFR07)	Proteobacteria	1
1566263	0.914782	Rhizobium sp. NFR03 (Strain: NFR03)	Proteobacteria	1
1566264	0.918294	Rhizobium sp. NFACC06-2 (Strain: NFACC06-2)	Proteobacteria	1
1566268	0.910852	Burkholderia sp. NFACC38-1 (Strain: NFACC38-1)	Proteobacteria	1
1566269	0.911255	Burkholderia sp. NFACC33-1 (Strain: NFACC33-1)	Proteobacteria	1
1566270	0.912511	Variovorax sp. EL159 (Strain: EL159)	Proteobacteria	1
1566271	0.912545	Variovorax sp. 770b2 (Strain: 770b2)	Proteobacteria	1
1566277	0.933052	Paenibacillus sp. 276b (Strain: 276b)	Firmicutes	43
1566278	0.93342	Paenibacillus sp. 1_12 (Strain: 1_12)	Firmicutes	43
1566279	0.926599	Paenibacillus sp. NFR01 (Strain: NFR01)	Firmicutes	43
1566280	0.91571	Janthinobacterium sp. 344 (Strain: 344)	Proteobacteria	1
1566282	0.904385	Sphingomonas sp. NFR15 (Strain: NFR15)	Proteobacteria	1
1566283	0.906869	Sphingomonas sp. NFR04 (Strain: NFR04)	Proteobacteria	1
1566284	0.927367	Bacillus sp. NFR08 (Strain: NFR08)	Firmicutes	43
1566285	0.917145	Bradyrhizobium sp. NFR13 (Strain: NFR13)	Proteobacteria	1
1566286	0.92909	Cedecea sp. NFIX57 (Strain: NFIX57)	Proteobacteria	1
1566287	0.929139	Dokdonia sp. Hel1_53 (Strain: Hel1_53)	Bacteroidetes	31
1566289	0.922717	Lutibacter sp. Hel_I_33_5 (Strain: Hel_I_33_5)	Bacteroidetes	31
1566290	0.914838	Mesorhizobium sp. NFR06 (Strain: NFR06)	Proteobacteria	1
1566291	0.892959	Microbacterium sp. NFIX05 (Strain: NFIX05)	Actinobacteria	51
1566292	0.933015	Mucilaginibacter sp. NFR10 (Strain: NFR10)	Bacteroidetes	31
1566294	0.915213	Ralstonia sp. NFACC01 (Strain: NFACC01)	Proteobacteria	1
1566295	0.91639	Sinorhizobium sp. NFACC03 (Strain: NFACC03)	Proteobacteria	1
1566306	0.930054	Enterobacteriaceae bacterium NFIX31 (Strain: NFIX31)	Proteobacteria	1
1566358	0.932373	Paenibacillus sp. IHBB 10380 (Strain: IHBB 10380)	Firmicutes	43
1566387	0.914144	Mesorhizobium sp. UASWS1009 (Strain: UASWS1009)	Proteobacteria	1
1569284	0.931585	Bdellovibrio sp. ArHS	Proteobacteria	1
1569353	0.917314	Phaeobacter sp. S60 (Strain: S60)	Proteobacteria	1
1569628	0.916463	Jaminaea rosea (Strain: MCA 5214)	Fungi	82
1570016	0.932496	Thioflexothrix psekupsii	Proteobacteria	1
1570328	0.902675	Arthrobacter sp. SLBN-53 (Strain: NRRL B-3805)	Actinobacteria	51
1570360	0.915196	Roseovarius sp. A-2 (Strain: A-2)	Proteobacteria	1
1570823	0.895034	Streptomyces sp. 13-12-16 (Strain: 13-12-16)	Actinobacteria	51
1570939	0.900342	Rhodococcus sp. 2G (Strain: 2G)	Actinobacteria	51
1571195	0.917015	Bradyrhizobium sp. Leo121 (Strain: Leo121)	Proteobacteria	1
1571199	0.916761	Bradyrhizobium sp. Leo170 (Strain: Leo170)	Proteobacteria	1
1571470	0.916997	Rhizobium sp. ACO-34A (Strain: ACO-34A)	Proteobacteria	1
1571486	0.901883	Nocardioides sp. SLBN-169 (Strain: RS 4Y-2-4)	Actinobacteria	51
1571773	0.911338	Burkholderia sp. USM B20 (Strain: USM B20)	Proteobacteria	1
1571833	0.899278	Arthrobacter sp. MN05-02 (Strain: MN05-02)	Actinobacteria	51
1571920	0.930433	Lysinibacillus sp. A1 (Strain: A1)	Firmicutes	43
1572043	0.939798	Triplophysa tibetana	Metazoa	86
1572656	0.935267	Ruminococcaceae bacterium CPB6 (Strain: CPB6)	Firmicutes	43
1572659	0.903661	Kribbella sp. YM53 (Strain: YM53)	Actinobacteria	51
1572660	0.904133	Kribbella sp. YM55 (Strain: YM55)	Actinobacteria	51
1572751	0.904572	Croceibacterium mercuriale (Strain: Coronado)	Proteobacteria	1
1572758	0.90828	Thauera sp. SWB20 (Strain: SWB20)	Proteobacteria	1
1572871	0.916654	Janthinobacterium sp. BJB304 (Strain: BJB304)	Proteobacteria	1
1573173	0.934077	Colletotrichum incanum (Strain: MAFF238712)	Fungi	82
1573406	0.893269	Streptomyces sp. MNU77 (Strain: MNU77)	Actinobacteria	51
1574262	0.922823	Sutterella sp. KLE1602 (Strain: KLE1602)	Proteobacteria	1
1574265	0.934233	Akkermansia sp. KLE1798 (Strain: KLE1798)	Verrucomicrobia	18
1574623	0.924856	Lyngbya confervoides BDU141951 (Strain: BDU141951)	Cyanobacteria	52
1576369	0.926776	Planctomicrobium piriforme (Strain: DSM 26348)	Planctomycetes	13
1576480	0.921038	candidate division WWE3 bacterium CSP1-7	candidate division WWE3	56
1576550	0.914642	Candidatus Kinetoplastibacterium sorsogonicusi (Strain: MF-08)	Proteobacteria	1
1576605	0.898988	Streptomyces sp. 150FB (Strain: 150FB)	Actinobacteria	51
1577051	0.886583	Thermus sp. 2.9 (Strain: 2.9)	Deinococcus-Thermus	37
1577075	0.892088	Streptomyces sp. PBH53 (Strain: PBH53)	Actinobacteria	51
1577474	0.901285	Raineyella antarctica (Strain: LZ-22)	Actinobacteria	51
1577685	0.912997	Acidilobus sp. 7A	Crenarchaeota	75
1577791	0.92896	Candidatus Methanoplasma termitum (Strain: Mpt1)	Euryarchaeota	67
1577792	0.919093	Terrisporobacter othiniensis (Strain: 08-306576)	Firmicutes	43
1577887	0.928198	Dickeya undicola (Strain: FVG1-MFV-O17)	Proteobacteria	1
1577895	0.917725	Leisingera sp. ANG-M1 (Strain: ANG-M1)	Proteobacteria	1
1577896	0.917626	Leisingera sp. ANG-Vp (Strain: ANG-Vp)	Proteobacteria	1
1577902	0.917527	Leisingera sp. ANG-M7 (Strain: ANG-M7)	Proteobacteria	1
1577903	0.9217	Ruegeria sp. ANG-R (Strain: ANG-R)	Proteobacteria	1
1577904	0.921537	Ruegeria sp. ANG-S4 (Strain: ANG-S4)	Proteobacteria	1
1577905	0.917863	Tateyamaria sp. ANG-S1 (Strain: ANG-S1)	Proteobacteria	1
1578165	0.909629	Mycobacteroides saopaulense (Strain: CCUG 66554)	Actinobacteria	51
1578198	0.92863	Bacillus notoginsengisoli (Strain: JCM 30743)	Firmicutes	43
1578720	0.930211	Helicobacter ailurogastricus	Proteobacteria	1
1579316	0.922785	Halocynthiibacter arcticus	Proteobacteria	1
1579364	0.912797	archaeon GW2011_AR1		0
1579365	0.9318	Archaeon GW2011_AR3		0
1579366	0.933501	Archaeon GW2011_AR4		0
1579367	0.932034	Archaeon GW2011_AR5		0
1579368	0.922816	archaeon GW2011_AR6		0
1579369	0.931337	archaeon GW2011_AR9		0
1579370	0.919777	Archaeon GW2011_AR10		0
1579371	0.930077	Archaeon GW2011_AR11		0
1579372	0.919732	Archaeon GW2011_AR13		0
1579373	0.926884	Archaeon GW2011_AR15		0
1579374	0.932896	Archaeon GW2011_AR16		0
1579375	0.927893	archaeon GW2011_AR17		0
1579376	0.920873	Archaeon GW2011_AR18		0
1579377	0.913609	archaeon GW2011_AR19		0
1579378	0.917626	Archaeon GW2011_AR20		0
1579379	0.916966	Archaeon GW2011_AR21		0
1579424	0.927244	Streptococcus azizii (Strain: 12-5202)	Firmicutes	43
1579979	0.910457	Wenzhouxiangella marina (Strain: KCTC 42284)	Proteobacteria	1
1580092	0.926541	Nitrosopumilus adriaticus (Strain: NF5)	Thaumarchaeota	69
1580596	0.917137	Phaeobacter piscinae (Strain: P13)	Proteobacteria	1
1581029	0.93013	Bacillus sp. FJAT-21351 (Strain: FJAT-21351)	Firmicutes	43
1581030	0.928469	Bacillus sp. FJAT-21352 (Strain: FJAT-21352)	Firmicutes	43
1581033	0.928758	Bacillus sp. FJAT-21945 (Strain: FJAT-21945)	Firmicutes	43
1581034	0.930758	Bacillus sp. FJAT-21955 (Strain: FJAT-21955)	Firmicutes	43
1581037	0.928503	Bacillus sp. FJAT-22058 (Strain: FJAT-22058)	Firmicutes	43
1581038	0.927375	Bacillus sp. FJAT-22090 (Strain: FJAT-22090)	Firmicutes	43
1581049	0.930469	Neisseria sp. HMSC03D10 (Strain: HMSC03D10)	Proteobacteria	1
1581050	0.913588	Corynebacterium sp. HMSC04H06 (Strain: HMSC04H06)	Actinobacteria	51
1581054	0.897821	Dietzia sp. HMSC21D01 (Strain: HMSC21D01)	Actinobacteria	51
1581055	0.910924	Brevibacterium sp. HMSC22B09 (Strain: HMSC22B09)	Actinobacteria	51
1581056	0.913046	Corynebacterium sp. HMSC22B11 (Strain: HMSC22B11)	Actinobacteria	51
1581060	0.910659	Brevibacterium sp. HMSC24B04 (Strain: HMSC24B04)	Actinobacteria	51
1581061	0.928107	Abiotrophia sp. HMSC24B09 (Strain: HMSC24B09)	Firmicutes	43
1581063	0.926247	Lactobacillus sp. HMSC25A02 (Strain: HMSC25A02)	Firmicutes	43
1581066	0.918078	Corynebacterium sp. HMSC28B08 (Strain: HMSC28B08)	Actinobacteria	51
1581067	0.892937	Kytococcus sp. HMSC28H12 (Strain: HMSC28H12)	Actinobacteria	51
1581069	0.915236	Corynebacterium sp. HMSC29G08 (Strain: HMSC29G08)	Actinobacteria	51
1581070	0.89685	Micrococcus sp. HMSC30C05 (Strain: HMSC30C05)	Actinobacteria	51
1581072	0.915124	Corynebacterium sp. HMSC30G07 (Strain: HMSC30G07)	Actinobacteria	51
1581073	0.895077	Micrococcus sp. HMSC31B01 (Strain: HMSC31B01)	Actinobacteria	51
1581074	0.927689	Granulicatella sp. HMSC31F03 (Strain: HMSC31F03)	Firmicutes	43
1581075	0.928352	Neisseria sp. HMSC31F04 (Strain: HMSC31F04)	Proteobacteria	1
1581076	0.926159	Streptococcus sp. HMSC10A01 (Strain: HMSC10A01)	Firmicutes	43
1581080	0.926755	Streptococcus sp. HMSC10E12 (Strain: HMSC10E12)	Firmicutes	43
1581084	0.927092	Aerococcus sp. HMSC10H05 (Strain: HMSC10H05)	Firmicutes	43
1581089	0.902176	Corynebacterium sp. HMSC11E11 (Strain: HMSC11E11)	Actinobacteria	51
1581093	0.928728	Staphylococcus sp. HMSC13A10 (Strain: HMSC13A10)	Firmicutes	43
1581095	0.932478	Sphingobacterium sp. HMSC13C05 (Strain: HMSC13C05)	Bacteroidetes	31
1581098	0.916024	Corynebacterium sp. HMSC14B06 (Strain: HMSC14B06)	Actinobacteria	51
1581110	0.927545	Klebsiella sp. HMSC16C06 (Strain: HMSC16C06)	Proteobacteria	1
1581117	0.916003	Corynebacterium sp. HMSC05E07 (Strain: HMSC05E07)	Actinobacteria	51
1581120	0.917709	Actinomyces sp. HMSC06A08 (Strain: HMSC06A08)	Actinobacteria	51
1581121	0.917004	Corynebacterium sp. HMSC06C06 (Strain: HMSC06C06)	Actinobacteria	51
1581124	0.931525	Neisseria sp. HMSC06F02 (Strain: HMSC06F02)	Proteobacteria	1
1581127	0.893214	Brachybacterium sp. HMSC06H03 (Strain: HMSC06H03)	Actinobacteria	51
1581132	0.922616	Rothia sp. HMSC08A08 (Strain: HMSC08A08)	Actinobacteria	51
1581133	0.899353	Actinomyces sp. HMSC08A09 (Strain: HMSC08A09)	Actinobacteria	51
1581134	0.916445	Corynebacterium sp. HMSC08A12 (Strain: HMSC08A12)	Actinobacteria	51
1581136	0.927855	Lactobacillus sp. HMSC08B12 (Strain: HMSC08B12)	Firmicutes	43
1581138	0.917044	Corynebacterium sp. HMSC08D02 (Strain: HMSC08D02)	Actinobacteria	51
1581139	0.9145	Corynebacterium sp. HMSC08F01 (Strain: HMSC08F01)	Actinobacteria	51
1581141	0.91846	Pseudomonas sp. HMSC08G10 (Strain: HMSC08G10)	Proteobacteria	1
1581143	0.913251	Arthrobacter sp. HMSC08H08 (Strain: HMSC08H08)	Actinobacteria	51
1581144	0.910166	Dermabacter sp. HMSC08H10 (Strain: HMSC08H10)	Actinobacteria	51
1581148	0.920291	Clostridium sp. HMSC19A10 (Strain: HMSC19A10)	Firmicutes	43
1581149	0.930588	Grimontia sp. AD028 (Strain: AD028)	Proteobacteria	1
1581420	0.907961	Erythrobacter luteus (Strain: KA37)	Proteobacteria	1
1581557	0.929278	Candidatus Methylopumilus planktonicus (Strain: MMS-VB-116)	Proteobacteria	1
1581680	0.929248	Candidatus Methylopumilus turicensis (Strain: MMS-10A-171)	Proteobacteria	1
1582224	0.923816	Mesotoga sp. B105.6.4 (Strain: B105.6.4)	Thermotogae	39
1582270	0.932783	Acinetobacter populi (Strain: PBJ7)	Proteobacteria	1
1582439	0.927907	Nitrosopumilus piranensis (Strain: D3C)	Thaumarchaeota	69
1583341	0.922696	Pseudomonas cerasi	Proteobacteria	1
1583767	0.933026	Vibrio sp. PID23_8 (Strain: PID23_8)	Proteobacteria	1
1586081	0.919151	Pseudomonas sp. C5pp (Strain: C5pp)	Proteobacteria	1
1586267	0.924664	Apibacter mensalis (Strain: R-53146)	Bacteroidetes	31
1586287	0.901291	Lentzea guizhouensis (Strain: DHS C013)	Actinobacteria	51
1586290	0.929209	Geobacillus sp. B4113_201601 (Strain: B4113_201601)	Firmicutes	43
1586417	0.919349	Pseudomonas sp. 10B238 (Strain: 10B238)	Proteobacteria	1
1586646	0.930419	Bacillus sp. L_1B0_5 (Strain: L_1B0_5)	Firmicutes	43
1586708	0.914956	Pandoraea sp. ISTKB (Strain: ISTKB)	Proteobacteria	1
1587522	0.898907	Rhodococcus sp. MEB064 (Strain: MEB064)	Actinobacteria	51
1587523	0.897757	Microbacterium sp. MEJ108Y (Strain: MEJ108Y)	Actinobacteria	51
1587524	0.927174	Flavobacterium sp. MEB061 (Strain: MEB061)	Bacteroidetes	31
1588020	0.914088	Arthrobacter sp. Hiyo1 (Strain: Hiyo1)	Actinobacteria	51
1588021	0.909266	Arthrobacter sp. Hiyo4 (Strain: Hiyo4)	Actinobacteria	51
1588022	0.915583	Arthrobacter sp. Hiyo6 (Strain: Hiyo6)	Actinobacteria	51
1588023	0.911893	Arthrobacter sp. Hiyo8 (Strain: Hiyo8)	Actinobacteria	51
1588629	0.925349	Aeromonas sp. L_1B5_3 (Strain: L_1B5_3)	Proteobacteria	1
1588630	0.930332	Bacillus sp. L_1B0_8 (Strain: L_1B0_8)	Firmicutes	43
1588748	0.934735	Veillonellaceae bacterium KA00182 (Strain: KA00182)	Firmicutes	43
1588749	0.929253	Porphyromonadaceae bacterium KA00676 (Strain: KA00676)	Bacteroidetes	31
1588750	0.918335	Clostridiales bacterium KA00134 (Strain: KA00134)	Firmicutes	43
1588751	0.910323	Tissierellia bacterium KA00581 (Strain: KA00581)	Firmicutes	43
1588753	0.934141	Coriobacteriales bacterium DNF00809 (Strain: DNF00809)	Actinobacteria	51
1588754	0.931743	Veillonellaceae bacterium DNF00626 (Strain: DNF00626)	Firmicutes	43
1588755	0.913737	Parvimonas sp. KA00067 (Strain: KA00067)	Firmicutes	43
1590041	0.921366	Aquitalea sp. USM4 (Strain: USM4)	Proteobacteria	1
1590651	0.929933	Paenibacillus sp. VKM B-2647 (Strain: VKM B-2647)	Firmicutes	43
1590652	0.930234	Cohnella kolymensis (Strain: VKM B-2846)	Firmicutes	43
1590841	0.936906	Actinidia chinensis var. chinensis (Chinese soft-hair kiwi) (Strain: cv. Red5)	Viridiplantae	91
1591054	0.917608	Thermococcus sp. EP1 (Strain: EP1)	Euryarchaeota	67
1591085	0.933404	Dyadobacter jiangsuensis (Strain: DSM 29057)	Bacteroidetes	31
1592106	0.925524	Terriglobus albidus (Strain: ORNL)	Acidobacteria	7
1592317	0.93336	Desulfoplanes formicivorans (Strain: Pf12B)	Proteobacteria	1
1592326	0.89924	Actinobacteria bacterium OK006 (Strain: OK006)	Actinobacteria	51
1592327	0.89352	Actinobacteria bacterium OK074 (Strain: OK074)	Actinobacteria	51
1592328	0.893295	Actinobacteria bacterium OV450 (Strain: OV450)	Actinobacteria	51
1592329	0.896032	Actinobacteria bacterium OV320 (Strain: OV320)	Actinobacteria	51
1592629	0.906248	Sphingomonas sp. WG (Strain: WG)	Proteobacteria	1
1592727	0.900395	Streptomyces sp. MBRL 10 (Strain: MBRL 10)	Actinobacteria	51
1592728	0.908065	Haloarcula sp. CBA1115 (Strain: CBA1115)	Euryarchaeota	67
1592897	0.931849	Coxiella-like endosymbiont	Proteobacteria	1
1594172	0.929792	Enterobacter sp. BIDMC92 (Strain: BIDMC92)	Proteobacteria	1
1594462	0.930494	Marinomonas sp. BSi20584 (Strain: BSi20584)	Proteobacteria	1
1594576	0.931208	Mastigocladus laminosus UU774 (Strain: 74)	Cyanobacteria	52
1594731	0.918068	Candidatus Westeberhardia cardiocondylae (Strain: obscurior)	Proteobacteria	1
1597956	0.920905	Limnohabitans sp. Hippo3 (Strain: Hippo3)	Proteobacteria	1
1597977	0.931861	Spirosoma fluviale (Strain: DSM 29961)	Bacteroidetes	31
1601833	0.930168	Salipaludibacillus aurantiacus (Strain: S9)	Firmicutes	43
1602171	0.93869	Prevotella sp. P5-119 (Strain: P5-119)	Bacteroidetes	31
1603038	0.932864	Vibrio sp. qd031 (Strain: qd031)	Proteobacteria	1
1603291	0.911072	Alicycliphilus sp. B1 (Strain: B1)	Proteobacteria	1
1603293	0.924203	Flavobacterium sp. 316 (Strain: 316)	Bacteroidetes	31
1603295	0.931725	fungal sp. No.11243 (Strain: No.11243)	Fungi	82
1603353	0.917366	Massilia psychrophila (Strain: JCM 30813)	Proteobacteria	1
1603555	0.928345	Candidatus Nitrosotenuis cloacae (Strain: SAT1)	Thaumarchaeota	69
1603606	0.918155	Desulfuromonas soudanensis (Strain: WTL)	Proteobacteria	1
1603886	0.922112	Bifidobacterium lemurum (Strain: DSM 28807)	Actinobacteria	51
1603888	0.932437	Megasphaera sp. MJR8396C (Strain: MJR9396C)	Firmicutes	43
1603897	0.914006	Erythrobacter sp. SG61-1L (Strain: SG61-1L)	Proteobacteria	1
1604004	0.905102	Halanaeroarchaeum sulfurireducens (Strain: M27-SA2)	Euryarchaeota	67
1604020	0.915115	Candidatus Synechococcus spongiarum SP3	Cyanobacteria	52
1604022	0.912013	Pseudomonas sp. FeS53a (Strain: FeS53a)	Proteobacteria	1
1604334	0.916865	Lysobacter tolerans (Strain: UM1)	Proteobacteria	1
1604834	0.933559	Achromatium sp. WMS1	Proteobacteria	1
1604835	0.931594	Achromatium sp. WMS2	Proteobacteria	1
1604836	0.933979	Achromatium sp. WMS3	Proteobacteria	1
1605283	0.907507	alpha proteobacterium U9-1i (Strain: U9-1i)	Proteobacteria	1
1605367	0.931925	Jiulongibacter sediminis (Strain: JN14-9)	Bacteroidetes	31
1605368	0.930846	Bowmanella sp. JS7-9 (Strain: JS7-9)	Proteobacteria	1
1605376	0.923105	Clostridiales bacterium PH28_bin88	Firmicutes	43
1605838	0.91922	Pseudomonas coleopterorum (Strain: LMG 28558)	Proteobacteria	1
1605891	0.906372	Lysobacter maris (Strain: KCTC 42381)	Proteobacteria	1
1605892	0.932471	Dysgonomonas alginatilytica (Strain: DSM 100214)	Bacteroidetes	31
1605990	0.888973	Actinorugispora endophytica (Strain: DSM 46770)	Actinobacteria	51
1605993	0.926555	Wolbachia endosymbiont of Dactylopius coccus (Strain: wDacB)	Proteobacteria	1
1605994	0.934672	Paenibacillus sp. NAIST15-1 (Strain: NAIST15-1)	Firmicutes	43
1607738	0.931697	Staphylococcus argensis (Strain: DSM 29875)	Firmicutes	43
1607817	0.924506	Candidatus Arcanobacter lacustris (Strain: SCGC AAA041-L04)	Proteobacteria	1
1608400	0.927777	Algibacter amylolyticus (Strain: RU-4-M-4)	Bacteroidetes	31
1608407	0.916219	Puniceibacterium sediminis (Strain: DSM 29052)	Proteobacteria	1
1608419	0.91817	Candidatus Synechococcus spongiarum 15L	Cyanobacteria	52
1608422	0.917719	Henriciella algicola (Strain: CCUG67844)	Proteobacteria	1
1608465	0.906314	Natrinema sp. CBA1119 (Strain: CBA1119)	Euryarchaeota	67
1608473	0.93315	Acinetobacter sp. NCu2D-2 (Strain: NCu2D-2)	Proteobacteria	1
1608583	0.928448	Streptococcus varani (Strain: FF10)	Firmicutes	43
1608628	0.919138	Candidatus Filomicrobium marinum (Strain: strain Y)	Proteobacteria	1
1608710	0.930488	Gelidibacter sediminis (Strain: DSM 28135)	Bacteroidetes	31
1608856	0.926394	Streptococcus sp. HMSC34B10 (Strain: HMSC34B10)	Firmicutes	43
1608860	0.928868	Staphylococcus sp. HMSC34G04 (Strain: HMSC34G04)	Firmicutes	43
1608868	0.926797	Streptococcus sp. HMSC36C04 (Strain: HMSC36C04)	Firmicutes	43
1608882	0.93191	Haemophilus sp. HMSC61B11 (Strain: HMSC61B11)	Proteobacteria	1
1608883	0.929088	Staphylococcus sp. HMSC62A08 (Strain: HMSC62A08)	Firmicutes	43
1608896	0.931692	Neisseria sp. HMSC70E02 (Strain: HMSC70E02)	Proteobacteria	1
1608908	0.913111	Pseudomonas sp. HMSC75E02 (Strain: HMSC75E02)	Proteobacteria	1
1608910	0.928667	Bacillus sp. HMSC76G11 (Strain: HMSC76G11)	Firmicutes	43
1608942	0.897408	Roseomonas oryzae (Strain: KCTC 42542)	Proteobacteria	1
1608957	0.8925	Euzebya sp. DY32-46 (Strain: DY32-46)	Actinobacteria	51
1608994	0.923447	Pseudomonas weihenstephanensis (Strain: DSM 29166)	Proteobacteria	1
1608996	0.922259	Pseudomonas helleri (Strain: DSM 29165)	Proteobacteria	1
1609095	0.888562	Streptomyces sp. NRRL F-4489 (Strain: NRRL F-4489)	Actinobacteria	51
1609098	0.898122	Streptomyces sp. NRRL F-5122 (Strain: NRRL F-5122)	Actinobacteria	51
1609100	0.893339	Streptomyces sp. NRRL S-1521 (Strain: NRRL S-1521)	Actinobacteria	51
1609103	0.893542	Streptomyces sp. NRRL WC-3605 (Strain: NRRL WC-3605)	Actinobacteria	51
1609106	0.894535	Streptomyces sp. NRRL B-1568 (Strain: NRRL B-1568)	Actinobacteria	51
1609133	0.887642	Streptomyces sp. NRRL S-495 (Strain: NRRL S-495)	Actinobacteria	51
1609134	0.895739	Streptomyces sp. NRRL S-444 (Strain: NRRL S-444)	Actinobacteria	51
1609135	0.892358	Streptomyces sp. NRRL S-104 (Strain: NRRL S-104)	Actinobacteria	51
1609137	0.893262	Streptomyces sp. NRRL F-4428 (Strain: NRRL F-4428)	Actinobacteria	51
1609231	0.92117	Vulcanisaeta sp. AZ3	Crenarchaeota	75
1609232	0.907335	Thermoproteus sp. AZ2	Crenarchaeota	75
1609272	0.895649	Streptomyces adustus (Strain: NBRC 109810)	Actinobacteria	51
1609288	0.89146	Streptomyces sp. ACT-1 (Strain: XylebKG-1)	Actinobacteria	51
1609531	0.930119	Chryseobacterium rhizoplanae (Strain: DSM 29371)	Bacteroidetes	31
1609546	0.919696	endosymbiont DhMRE of Dentiscutata heterogama (Strain: DhMRE)	Tenericutes	44
1609559	0.916342	Pyrococcus kukulkanii (Strain: NCB100)	Euryarchaeota	67
1609637	0.909756	Stenotrophomonas sp. DDT-1 (Strain: DDT-1)	Proteobacteria	1
1609758	0.912152	Novosphingobium sp. P6W (Strain: P6W)	Proteobacteria	1
1609966	0.912219	Confluentimicrobium sp. EMB200-NS6 (Strain: EMB200-NS6)	Proteobacteria	1
1609968	0.92358	Methanobrevibacter sp. YE315 (Strain: YE315)	Euryarchaeota	67
1609969	0.924722	Candidatus Omnitrophus magneticus	Candidatus Omnitrophica	12
1609970	0.928228	Candidatus Magnetoovum chiemensis (Strain: CS-04)	Nitrospirae	9
1609975	0.935506	Clostridium sp. FS41 (Strain: FS41)	Firmicutes	43
1609977	0.902552	Sphingomonas hengshuiensis	Proteobacteria	1
1610489	0.907973	Corynebacterium pollutisoli (Strain: VDS)	Actinobacteria	51
1610491	0.914012	Lampropedia cohaerens (Strain: CT6)	Proteobacteria	1
1610492	0.931786	Pontibacter ummariensis (Strain: NKM1)	Bacteroidetes	31
1610493	0.904403	Tessaracoccus flavus (Strain: RP1)	Actinobacteria	51
1610576	0.922361	Halomonas sp. R57-5	Proteobacteria	1
1610703	0.90564	Arthrobacter sp. SPG23 (Strain: SPG23)	Actinobacteria	51
1611254	0.942558	Caenorhabditis nigoni (Strain: JU1422)	Metazoa	86
1611544	0.92881	Methylomonas sp. Kb3 (Strain: Kb3)	Proteobacteria	1
1611770	0.91748	Pseudomonas sp. MRSN12121 (Strain: MRSN12121)	Proteobacteria	1
1611836	0.929116	Staphylococcus petrasii subsp. pragensis (Strain: CCM 8529)	Firmicutes	43
1612149	0.927897	Chryseobacterium limigenitum (Strain: SUR2)	Bacteroidetes	31
1612173	0.911346	Niveispirillum cyanobacteriorum (Strain: TH16)	Proteobacteria	1
1612202	0.929666	Pelagirhabdus alkalitolerans (Strain: S5)	Firmicutes	43
1612203	0.875915	Cellulosimicrobium aquatile (Strain: 3bp)	Actinobacteria	51
1612308	0.911856	Methylocapsa palsarum (Strain: NE2)	Proteobacteria	1
1612551	0.889997	Actinoalloteichus sp. GBA129-24 (Strain: GBA129-24)	Actinobacteria	51
1612624	0.91727	Pararhizobium polonicum (Strain: F5.1)	Proteobacteria	1
1615673	0.921329	Pseudomonas paralactis (Strain: DSM 29164)	Proteobacteria	1
1615674	0.921105	Pseudomonas lactis (Strain: SS101)	Proteobacteria	1
1615890	0.916205	Bradyrhizobium sp. LTSP849 (Strain: LTSP849)	Proteobacteria	1
1615909	0.928213	Geminocystis sp. NIES-3708 (Strain: NIES-3708)	Cyanobacteria	52
1616117	0.894449	Streptomyces formicae (Strain: KY5)	Actinobacteria	51
1616781	0.931987	Vibrio sp. S234-5 (Strain: S234-5)	Proteobacteria	1
1616788	0.933172	Paenibacillus bovis (Strain: BD3526)	Firmicutes	43
1616823	0.923836	Thalassospira sp. HJ (Strain: HJ)	Proteobacteria	1
1617025	0.930339	Desulfosporosinus sp. I2 (Strain: I2)	Firmicutes	43
1617282	0.927234	Chryseobacterium arachidiradicis (Strain: DSM 27620)	Bacteroidetes	31
1617283	0.927647	Flavobacterium nitrogenifigens (Strain: DSM 29982)	Bacteroidetes	31
1617410	0.921201	Nitrospira sp. OLB3	Nitrospirae	9
1617411	0.925752	Chlorobi bacterium OLB4	Chlorobi	30
1617412	0.928883	Chlorobi bacterium OLB5	Chlorobi	30
1617413	0.930969	Chlorobi bacterium OLB6	Chlorobi	30
1617414	0.916582	Chloroflexi bacterium OLB13	Chloroflexi	49
1617415	0.931095	Chloroflexi bacterium OLB14	Chloroflexi	49
1617416	0.921016	Chloroflexi bacterium OLB15	Chloroflexi	49
1617419	0.935226	Bacteroidetes bacterium OLB8	Bacteroidetes	31
1617420	0.93547	Bacteroidetes bacterium OLB9	Bacteroidetes	31
1617421	0.93452	Bacteroidetes bacterium OLB10	Bacteroidetes	31
1617422	0.932063	Bacteroidetes bacterium OLB11	Bacteroidetes	31
1617423	0.922488	Acidobacteria bacterium OLB17	Acidobacteria	7
1617424	0.921043	Armatimonadetes bacterium OLB18	Armatimonadetes	47
1617425	0.927608	Parcubacteria bacterium OLB19	Candidatus Parcubacteria	56
1617426	0.927245	candidate division WS6 bacterium OLB20	Candidatus Dojkabacteria	56
1617427	0.925477	candidate division WS6 bacterium OLB21	Candidatus Dojkabacteria	56
1617428	0.931901	Microgenomates bacterium OLB22	Candidatus Microgenomates	56
1617429	0.932805	Microgenomates bacterium OLB23	Candidatus Microgenomates	56
1617433	0.932626	Omnitrophica bacterium OLB16	Candidatus Omnitrophica	12
1617448	0.928359	Geminocystis sp. NIES-3709 (Strain: NIES-3709)	Cyanobacteria	52
1618022	0.928833	Nostoc sp. 'Lobaria pulmonaria (5183) cyanobiont' (Strain: 5183)	Cyanobacteria	52
1618023	0.928456	Aliterella atlantica CENA595 (Strain: CENA595)	Cyanobacteria	52
1618204	0.915112	Puniceibacterium sp. IMCC21224 (Strain: IMCC21224)	Proteobacteria	1
1618207	0.908962	Psychromicrobium lacuslunae (Strain: IHBB 11108)	Actinobacteria	51
1618331	0.924935	Berkelbacteria bacterium GW2011_GWA1_36_9	Candidatus Berkelbacteria	56
1618332	0.92339	Berkelbacteria bacterium GW2011_GWA1_39_10	Candidatus Berkelbacteria	56
1618333	0.920025	Berkelbacteria bacterium GW2011_GWA2_35_9	Candidatus Berkelbacteria	56
1618334	0.927355	Berkelbacteria bacterium GW2011_GWA2_38_9	Candidatus Berkelbacteria	56
1618335	0.926408	Berkelbacteria bacterium GW2011_GWA2_46_7	Candidatus Berkelbacteria	56
1618336	0.923486	Berkelbacteria bacterium GW2011_GWB1_38_5	Candidatus Berkelbacteria	56
1618337	0.927063	Berkelbacteria bacterium GW2011_GWE1_39_12	Candidatus Berkelbacteria	56
1618341	0.930288	candidate division CPR1 bacterium GW2011_GWA2_42_17	candidate division CPR1	56
1618342	0.920724	candidate division CPR1 bacterium GW2011_GWC1_49_13	candidate division CPR1	56
1618344	0.922832	candidate division CPR2 bacterium GW2011_GWC1_41_48	candidate division CPR2	56
1618345	0.923402	candidate division CPR2 bacterium GW2011_GWC2_39_10	candidate division CPR2	56
1618350	0.9256	candidate division CPR3 bacterium GW2011_GWF2_35_18	candidate division CPR3	56
1618353	0.92854	Candidatus Amesbacteria bacterium GW2011_GWA1_47_16	Candidatus Amesbacteria	56
1618354	0.928178	Candidatus Amesbacteria bacterium GW2011_GWA1_47_20	Candidatus Amesbacteria	56
1618355	0.928181	Candidatus Amesbacteria bacterium GW2011_GWA1_48_9	Candidatus Amesbacteria	56
1618356	0.930091	Candidatus Amesbacteria bacterium GW2011_GWA2_42_12	Candidatus Amesbacteria	56
1618357	0.928379	Candidatus Amesbacteria bacterium GW2011_GWA2_47_11	Candidatus Amesbacteria	56
1618358	0.928538	Candidatus Amesbacteria bacterium GW2011_GWA2_47_11b	Candidatus Amesbacteria	56
1618362	0.929139	Candidatus Amesbacteria bacterium GW2011_GWB1_48_13	Candidatus Amesbacteria	56
1618364	0.928897	Candidatus Amesbacteria bacterium GW2011_GWC1_47_15	Candidatus Amesbacteria	56
1618365	0.928354	Candidatus Amesbacteria bacterium GW2011_GWC1_48_10	Candidatus Amesbacteria	56
1618366	0.928319	Candidatus Amesbacteria bacterium GW2011_GWC2_45_19	Candidatus Amesbacteria	56
1618367	0.928958	Candidatus Amesbacteria bacterium GW2011_GWC2_47_8	Candidatus Amesbacteria	56
1618369	0.925792	Candidatus Beckwithbacteria bacterium GW2011_GWA2_43_10	Candidatus Beckwithbacteria	56
1618371	0.923516	Candidatus Beckwithbacteria bacterium GW2011_GWB1_47_15	Candidatus Beckwithbacteria	56
1618373	0.925769	Candidatus Beckwithbacteria bacterium GW2011_GWC2_47_9	Candidatus Beckwithbacteria	56
1618376	0.926209	Candidatus Collierbacteria bacterium GW2011_GWA1_44_12	Candidatus Collierbacteria	56
1618378	0.924975	Candidatus Collierbacteria bacterium GW2011_GWA2_42_17	Candidatus Collierbacteria	56
1618380	0.928101	Candidatus Collierbacteria bacterium GW2011_GWA2_44_99	Candidatus Collierbacteria	56
1618381	0.928959	Candidatus Collierbacteria bacterium GW2011_GWA2_46_26	Candidatus Collierbacteria	56
1618383	0.9266	Candidatus Collierbacteria bacterium GW2011_GWB1_44_35	Candidatus Collierbacteria	56
1618384	0.928698	Candidatus Collierbacteria bacterium GW2011_GWB1_44_6	Candidatus Collierbacteria	56
1618387	0.929618	Candidatus Collierbacteria bacterium GW2011_GWB2_44_22	Candidatus Collierbacteria	56
1618390	0.929012	Candidatus Collierbacteria bacterium GW2011_GWC2_43_12	Candidatus Collierbacteria	56
1618392	0.928883	Candidatus Collierbacteria bacterium GW2011_GWC2_44_18	Candidatus Collierbacteria	56
1618394	0.926923	Candidatus Collierbacteria bacterium GW2011_GWC2_45_15	Candidatus Collierbacteria	56
1618399	0.926117	Candidatus Collierbacteria bacterium GW2011_GWE1_46_18	Candidatus Collierbacteria	56
1618402	0.926661	Candidatus Collierbacteria bacterium GW2011_GWF1_44_12	Candidatus Collierbacteria	56
1618404	0.926516	Candidatus Collierbacteria bacterium GW2011_GWF2_44_15	Candidatus Collierbacteria	56
1618405	0.925771	Candidatus Curtissbacteria bacterium GW2011_GWA1_40_16	Candidatus Curtissbacteria	56
1618406	0.922483	Candidatus Curtissbacteria bacterium GW2011_GWA1_40_24	Candidatus Curtissbacteria	56
1618408	0.924297	Candidatus Curtissbacteria bacterium GW2011_GWA1_40_9	Candidatus Curtissbacteria	56
1618409	0.924697	Candidatus Curtissbacteria bacterium GW2011_GWA1_41_11	Candidatus Curtissbacteria	56
1618411	0.924642	Candidatus Curtissbacteria bacterium GW2011_GWA2_41_24	Candidatus Curtissbacteria	56
1618413	0.92306	Candidatus Curtissbacteria bacterium GW2011_GWC1_44_33	Candidatus Curtissbacteria	56
1618414	0.924563	Candidatus Curtissbacteria bacterium GW2011_GWC2_38_9	Candidatus Curtissbacteria	56
1618415	0.925224	Candidatus Curtissbacteria bacterium GW2011_GWC2_41_21	Candidatus Curtissbacteria	56
1618417	0.923441	Candidatus Daviesbacteria bacterium GW2011_GWA1_36_8	Candidatus Daviesbacteria	56
1618420	0.923341	Candidatus Daviesbacteria bacterium GW2011_GWA1_42_6	Candidatus Daviesbacteria	56
1618422	0.925467	Candidatus Daviesbacteria bacterium GW2011_GWA2_38_24	Candidatus Daviesbacteria	56
1618424	0.925106	Candidatus Daviesbacteria bacterium GW2011_GWA2_40_9	Candidatus Daviesbacteria	56
1618425	0.924841	Candidatus Daviesbacteria bacterium GW2011_GWA2_42_7	Candidatus Daviesbacteria	56
1618426	0.92374	Candidatus Daviesbacteria bacterium GW2011_GWB1_36_5	Candidatus Daviesbacteria	56
1618429	0.928247	Candidatus Daviesbacteria bacterium GW2011_GWB1_41_5	Candidatus Daviesbacteria	56
1618431	0.925243	Candidatus Daviesbacteria bacterium GW2011_GWC2_40_12	Candidatus Daviesbacteria	56
1618432	0.924839	Candidatus Daviesbacteria bacterium GW2011_GWF2_38_6	Candidatus Daviesbacteria	56
1618434	0.924997	Candidatus Gottesmanbacteria bacterium GW2011_GWA1_34_13	Candidatus Gottesmanbacteria	56
1618436	0.930056	Candidatus Gottesmanbacteria bacterium GW2011_GWA1_43_11	Candidatus Gottesmanbacteria	56
1618437	0.933147	Candidatus Gottesmanbacteria bacterium GW2011_GWA1_44_24b	Candidatus Gottesmanbacteria	56
1618438	0.924922	Candidatus Gottesmanbacteria bacterium GW2011_GWA1_47_8	Candidatus Gottesmanbacteria	56
1618439	0.926516	Candidatus Gottesmanbacteria bacterium GW2011_GWA1_48_13	Candidatus Gottesmanbacteria	56
1618440	0.923922	Candidatus Gottesmanbacteria bacterium GW2011_GWA2_41_12	Candidatus Gottesmanbacteria	56
1618442	0.926177	Candidatus Gottesmanbacteria bacterium GW2011_GWA2_42_18	Candidatus Gottesmanbacteria	56
1618443	0.92713	Candidatus Gottesmanbacteria bacterium GW2011_GWA2_43_14	Candidatus Gottesmanbacteria	56
1618444	0.929885	Candidatus Gottesmanbacteria bacterium GW2011_GWA2_44_17	Candidatus Gottesmanbacteria	56
1618445	0.930093	Candidatus Gottesmanbacteria bacterium GW2011_GWA2_47_9	Candidatus Gottesmanbacteria	56
1618446	0.929895	Candidatus Gottesmanbacteria bacterium GW2011_GWB1_43_11	Candidatus Gottesmanbacteria	56
1618447	0.93308	Candidatus Gottesmanbacteria bacterium GW2011_GWB1_44_11c	Candidatus Gottesmanbacteria	56
1618448	0.936472	Candidatus Gottesmanbacteria bacterium GW2011_GWB1_49_7	Candidatus Gottesmanbacteria	56
1618450	0.925836	Candidatus Gottesmanbacteria bacterium GW2011_GWC2_39_8	Candidatus Gottesmanbacteria	56
1618452	0.921954	Candidatus Levybacteria bacterium GW2011_GWA1_37_16	Candidatus Levybacteria	56
1618453	0.922059	Candidatus Levybacteria bacterium GW2011_GWA1_39_11	Candidatus Levybacteria	56
1618454	0.921788	Candidatus Levybacteria bacterium GW2011_GWA1_39_32	Candidatus Levybacteria	56
1618455	0.919792	Candidatus Levybacteria bacterium GW2011_GWA1_39_34	Candidatus Levybacteria	56
1618456	0.918483	Candidatus Levybacteria bacterium GW2011_GWA2_36_13	Candidatus Levybacteria	56
1618457	0.921316	Candidatus Levybacteria bacterium GW2011_GWA2_37_36	Candidatus Levybacteria	56
1618458	0.925175	Candidatus Levybacteria bacterium GW2011_GWA2_40_16	Candidatus Levybacteria	56
1618459	0.920473	Candidatus Levybacteria bacterium GW2011_GWA2_40_8	Candidatus Levybacteria	56
1618460	0.921486	Candidatus Levybacteria bacterium GW2011_GWA2_41_15	Candidatus Levybacteria	56
1618461	0.921641	Candidatus Levybacteria bacterium GW2011_GWB1_35_5	Candidatus Levybacteria	56
1618462	0.918055	Candidatus Levybacteria bacterium GW2011_GWB1_36_18	Candidatus Levybacteria	56
1618463	0.921767	Candidatus Levybacteria bacterium GW2011_GWB1_37_8	Candidatus Levybacteria	56
1618464	0.921022	Candidatus Levybacteria bacterium GW2011_GWB1_39_7	Candidatus Levybacteria	56
1618467	0.922189	Candidatus Levybacteria bacterium GW2011_GWC2_37_7	Candidatus Levybacteria	56
1618468	0.921503	Candidatus Levybacteria bacterium GW2011_GWC2_40_7	Candidatus Levybacteria	56
1618469	0.927542	Candidatus Pacebacteria bacterium GW2011_GWA1_46_10	Candidatus Pacebacteria	56
1618472	0.922985	Candidatus Pacebacteria bacterium GW2011_GWF2_38_9	Candidatus Pacebacteria	56
1618474	0.930769	Candidatus Roizmanbacteria bacterium GW2011_GWA1_41_13	Candidatus Roizmanbacteria	56
1618475	0.91733	Candidatus Roizmanbacteria bacterium GW2011_GWA2_32_13	Candidatus Roizmanbacteria	56
1618476	0.918059	Candidatus Roizmanbacteria bacterium GW2011_GWA2_33_33	Candidatus Roizmanbacteria	56
1618477	0.919252	Candidatus Roizmanbacteria bacterium GW2011_GWA2_34_18	Candidatus Roizmanbacteria	56
1618478	0.921578	Candidatus Roizmanbacteria bacterium GW2011_GWA2_35_19	Candidatus Roizmanbacteria	56
1618479	0.92075	Candidatus Roizmanbacteria bacterium GW2011_GWA2_35_8	Candidatus Roizmanbacteria	56
1618480	0.922643	Candidatus Roizmanbacteria bacterium GW2011_GWA2_36_23	Candidatus Roizmanbacteria	56
1618481	0.930828	Candidatus Roizmanbacteria bacterium GW2011_GWA2_37_7	Candidatus Roizmanbacteria	56
1618482	0.931055	Candidatus Roizmanbacteria bacterium GW2011_GWB1_40_7	Candidatus Roizmanbacteria	56
1618484	0.919163	Candidatus Roizmanbacteria bacterium GW2011_GWC2_34_23	Candidatus Roizmanbacteria	56
1618485	0.921545	Candidatus Roizmanbacteria bacterium GW2011_GWC2_35_12	Candidatus Roizmanbacteria	56
1618486	0.921282	Candidatus Roizmanbacteria bacterium GW2011_GWC2_37_13	Candidatus Roizmanbacteria	56
1618487	0.930606	Candidatus Roizmanbacteria bacterium GW2011_GWC2_41_7	Candidatus Roizmanbacteria	56
1618488	0.926977	Candidatus Shapirobacteria bacterium GW2011_GWE1_38_10	Candidatus Shapirobacteria	56
1618489	0.928017	Candidatus Shapirobacteria bacterium GW2011_GWE1_38_92	Candidatus Shapirobacteria	56
1618490	0.927384	Candidatus Shapirobacteria bacterium GW2011_GWE2_38_30	Candidatus Shapirobacteria	56
1618493	0.926127	Microgenomates group bacterium GW2011_GWA1_Microgenomates_45_10		0
1618495	0.927498	Microgenomates group bacterium GW2011_GWA1_46_7		0
1618496	0.925955	Microgenomates group bacterium GW2011_GWA1_48_10		0
1618497	0.924267	Microgenomates group bacterium GW2011_GWA2_37_6		0
1618498	0.925403	Microgenomates group bacterium GW2011_GWA2_39_19		0
1618499	0.927218	Microgenomates group bacterium GW2011_GWA2_40_6		0
1618500	0.928122	Microgenomates group bacterium GW2011_GWA2_44_7		0
1618501	0.929291	Microgenomates group bacterium GW2011_GWA2_46_16		0
1618502	0.928668	Microgenomates group bacterium GW2011_GWA2_46_7		0
1618503	0.929038	Microgenomates group bacterium GW2011_GWA2_47_8		0
1618504	0.931507	Microgenomates group bacterium GW2011_GWB1_40_9		0
1618505	0.927517	Microgenomates group bacterium GW2011_GWB1_44_8		0
1618506	0.931726	Microgenomates group bacterium GW2011_GWB1_45_17		0
1618507	0.927279	Microgenomates group bacterium GW2011_GWB1_46_7		0
1618510	0.923927	Microgenomates group bacterium GW2011_GWC1_37_12b		0
1618512	0.924169	Microgenomates group bacterium GW2011_GWC1_38_12		0
1618513	0.918689	Microgenomates group bacterium GW2011_GWC1_38_14		0
1618514	0.93177	Microgenomates group bacterium GW2011_GWC1_39_12		0
1618515	0.922231	Microgenomates group bacterium GW2011_GWC1_39_7		0
1618516	0.923074	Microgenomates group bacterium GW2011_GWC1_39_7b		0
1618518	0.92279	Microgenomates group bacterium GW2011_GWC1_41_20		0
1618519	0.930911	Microgenomates group bacterium GW2011_GWC1_41_8		0
1618520	0.933052	Microgenomates group bacterium GW2011_GWC1_43_11		0
1618521	0.924032	Microgenomates group bacterium GW2011_GWC1_43_13		0
1618523	0.927791	Microgenomates group bacterium GW2011_GWC1_44_23		0
1618525	0.928732	Microgenomates group bacterium GW2011_GWC1_44_9		0
1618527	0.927461	Microgenomates group bacterium GW2011_GWC1_46_16		0
1618528	0.928834	Microgenomates group bacterium GW2011_GWC1_46_20		0
1618530	0.927796	Microgenomates group bacterium GW2011_GWC1_49_7		0
1618531	0.928632	Microgenomates group bacterium GW2011_GWC2_45_8		0
1618532	0.928637	Microgenomates group bacterium GW2011_GWC2_46_7		0
1618536	0.925447	Microgenomates group bacterium GW2011_GWF1_38_5		0
1618537	0.932974	Microgenomates group bacterium GW2011_GWF1_44_10		0
1618538	0.927573	Microgenomates group bacterium GW2011_GWF1_46_12		0
1618540	0.927403	Microgenomates group bacterium GW2011_GWF2_46_18		0
1618541	0.92594	Microgenomates group bacterium GW2011_GWF2_47_9		0
1618545	0.923625	Candidatus Woesebacteria bacterium GW2011_GWA1_37_7	Candidatus Woesebacteria	56
1618546	0.924421	Candidatus Woesebacteria bacterium GW2011_GWA1_37_8	Candidatus Woesebacteria	56
1618547	0.925641	Candidatus Woesebacteria bacterium GW2011_GWA1_38_8	Candidatus Woesebacteria	56
1618549	0.924325	Candidatus Woesebacteria bacterium GW2011_GWA1_39_12	Candidatus Woesebacteria	56
1618550	0.926184	Candidatus Woesebacteria bacterium GW2011_GWA1_39_21	Candidatus Woesebacteria	56
1618551	0.924538	Candidatus Woesebacteria bacterium GW2011_GWA1_39_21b	Candidatus Woesebacteria	56
1618552	0.924761	Candidatus Woesebacteria bacterium GW2011_GWA1_39_8	Candidatus Woesebacteria	56
1618553	0.92344	Candidatus Woesebacteria bacterium GW2011_GWA1_40_43	Candidatus Woesebacteria	56
1618554	0.922081	Candidatus Woesebacteria bacterium GW2011_GWA1_40_45	Candidatus Woesebacteria	56
1618555	0.927468	Candidatus Woesebacteria bacterium GW2011_GWA1_41_13b	Candidatus Woesebacteria	56
1618556	0.923491	Candidatus Woesebacteria bacterium GW2011_GWA1_41_7	Candidatus Woesebacteria	56
1618557	0.925993	Candidatus Woesebacteria bacterium GW2011_GWA1_43_12	Candidatus Woesebacteria	56
1618559	0.920001	Candidatus Woesebacteria bacterium GW2011_GWA1_45_8	Candidatus Woesebacteria	56
1618561	0.920739	Candidatus Woesebacteria bacterium GW2011_GWA2_33_28	Candidatus Woesebacteria	56
1618562	0.925673	Candidatus Woesebacteria bacterium GW2011_GWA2_40_7	Candidatus Woesebacteria	56
1618563	0.924297	Candidatus Woesebacteria bacterium GW2011_GWA2_40_7b	Candidatus Woesebacteria	56
1618564	0.926699	Candidatus Woesebacteria bacterium GW2011_GWA2_44_33	Candidatus Woesebacteria	56
1618566	0.921979	Candidatus Woesebacteria bacterium GW2011_GWB1_33_22	Candidatus Woesebacteria	56
1618568	0.924814	Candidatus Woesebacteria bacterium GW2011_GWB1_38_5	Candidatus Woesebacteria	56
1618569	0.925237	Candidatus Woesebacteria bacterium GW2011_GWB1_38_5b	Candidatus Woesebacteria	56
1618570	0.925046	Candidatus Woesebacteria bacterium GW2011_GWB1_38_8	Candidatus Woesebacteria	56
1618571	0.924334	Candidatus Woesebacteria bacterium GW2011_GWB1_38_8b	Candidatus Woesebacteria	56
1618572	0.925352	Candidatus Woesebacteria bacterium GW2011_GWB1_39_10	Candidatus Woesebacteria	56
1618573	0.925378	Candidatus Woesebacteria bacterium GW2011_GWB1_39_10b	Candidatus Woesebacteria	56
1618574	0.930012	Candidatus Woesebacteria bacterium GW2011_GWB1_39_12	Candidatus Woesebacteria	56
1618575	0.920723	Candidatus Woesebacteria bacterium GW2011_GWB1_40_101	Candidatus Woesebacteria	56
1618576	0.923725	Candidatus Woesebacteria bacterium GW2011_GWB1_40_12	Candidatus Woesebacteria	56
1618577	0.922075	Candidatus Woesebacteria bacterium GW2011_GWB1_41_10	Candidatus Woesebacteria	56
1618578	0.926071	Candidatus Woesebacteria bacterium GW2011_GWB1_43_14	Candidatus Woesebacteria	56
1618580	0.921382	Candidatus Woesebacteria bacterium GW2011_GWB1_44_11b	Candidatus Woesebacteria	56
1618581	0.923873	Candidatus Woesebacteria bacterium GW2011_GWB1_45_5	Candidatus Woesebacteria	56
1618583	0.925449	Candidatus Woesebacteria bacterium GW2011_GWC1_38_13	Candidatus Woesebacteria	56
1618585	0.920305	Candidatus Woesebacteria bacterium GW2011_GWC1_43_10b	Candidatus Woesebacteria	56
1618586	0.918136	Candidatus Woesebacteria bacterium GW2011_GWC2_31_9	Candidatus Woesebacteria	56
1618589	0.921677	Candidatus Woesebacteria bacterium GW2011_GWC2_45_9	Candidatus Woesebacteria	56
1618590	0.920296	Candidatus Woesebacteria bacterium GW2011_GWC2_47_16	Candidatus Woesebacteria	56
1618592	0.92592	Candidatus Woesebacteria bacterium GW2011_GWD1_38_10	Candidatus Woesebacteria	56
1618593	0.921813	Candidatus Woesebacteria bacterium GW2011_GWD1_41_12	Candidatus Woesebacteria	56
1618594	0.916875	Candidatus Woesebacteria bacterium GW2011_GWD1_47_21	Candidatus Woesebacteria	56
1618597	0.922157	Candidatus Woesebacteria bacterium GW2011_GWE1_41_24	Candidatus Woesebacteria	56
1618598	0.920727	Candidatus Woesebacteria bacterium GW2011_GWE1_45_18	Candidatus Woesebacteria	56
1618601	0.922605	Candidatus Woesebacteria bacterium GW2011_GWF1_40_24	Candidatus Woesebacteria	56
1618602	0.91899	Candidatus Woesebacteria bacterium GW2011_GWF1_46_13	Candidatus Woesebacteria	56
1618604	0.92011	Candidatus Woesebacteria bacterium GW2011_GWF2_46_8	Candidatus Woesebacteria	56
1618605	0.922205	Candidatus Adlerbacteria bacterium GW2011_GWA1_54_10	Candidatus Adlerbacteria	56
1618607	0.922293	Candidatus Adlerbacteria bacterium GW2011_GWB1_54_7	Candidatus Adlerbacteria	56
1618608	0.922801	Candidatus Adlerbacteria bacterium GW2011_GWC1_50_9	Candidatus Adlerbacteria	56
1618609	0.92327	Candidatus Azambacteria bacterium GW2011_GWA1_42_19	Candidatus Azambacteria	56
1618610	0.927816	Candidatus Azambacteria bacterium GW2011_GWA1_44_9	Candidatus Azambacteria	56
1618611	0.921185	Candidatus Azambacteria bacterium GW2011_GWA2_39_10	Candidatus Azambacteria	56
1618613	0.92308	Candidatus Azambacteria bacterium GW2011_GWA2_42_9	Candidatus Azambacteria	56
1618614	0.921819	Candidatus Azambacteria bacterium GW2011_GWA2_45_90	Candidatus Azambacteria	56
1618615	0.923438	Candidatus Azambacteria bacterium GW2011_GWB1_42_17	Candidatus Azambacteria	56
1618617	0.922843	Candidatus Azambacteria bacterium GW2011_GWB1_46_27	Candidatus Azambacteria	56
1618618	0.922785	Candidatus Azambacteria bacterium GW2011_GWB2_46_37	Candidatus Azambacteria	56
1618619	0.921584	Candidatus Azambacteria bacterium GW2011_GWC1_46_13	Candidatus Azambacteria	56
1618622	0.924308	Candidatus Azambacteria bacterium GW2011_GWD1_43_18	Candidatus Azambacteria	56
1618623	0.922475	Candidatus Azambacteria bacterium GW2011_GWD2_46_48	Candidatus Azambacteria	56
1618625	0.922527	Candidatus Azambacteria bacterium GW2011_GWE2_46_45	Candidatus Azambacteria	56
1618628	0.922419	Candidatus Azambacteria bacterium GW2011_GWF2_46_32	Candidatus Azambacteria	56
1618634	0.930953	Candidatus Falkowbacteria bacterium GW2011_GWA2_39_24	Candidatus Falkowbacteria	56
1618635	0.92358	Candidatus Falkowbacteria bacterium GW2011_GWA2_41_14	Candidatus Falkowbacteria	56
1618638	0.925688	Candidatus Falkowbacteria bacterium GW2011_GWE1_38_31	Candidatus Falkowbacteria	56
1618642	0.924525	Candidatus Falkowbacteria bacterium GW2011_GWF2_39_8	Candidatus Falkowbacteria	56
1618645	0.926274	Candidatus Giovannonibacteria bacterium GW2011_GWA1_44_25	Candidatus Giovannonibacteria	56
1618646	0.92446	Candidatus Giovannonibacteria bacterium GW2011_GWA1_44_29	Candidatus Giovannonibacteria	56
1618647	0.926564	Candidatus Giovannonibacteria bacterium GW2011_GWA2_44_13b	Candidatus Giovannonibacteria	56
1618648	0.92416	Candidatus Giovannonibacteria bacterium GW2011_GWA2_44_26	Candidatus Giovannonibacteria	56
1618649	0.92645	Candidatus Giovannonibacteria bacterium GW2011_GWA2_45_21	Candidatus Giovannonibacteria	56
1618650	0.92467	Candidatus Giovannonibacteria bacterium GW2011_GWA2_53_7	Candidatus Giovannonibacteria	56
1618652	0.925119	Candidatus Giovannonibacteria bacterium GW2011_GWB1_44_23	Candidatus Giovannonibacteria	56
1618653	0.923677	Candidatus Giovannonibacteria bacterium GW2011_GWB1_45_9b	Candidatus Giovannonibacteria	56
1618655	0.92528	Candidatus Giovannonibacteria bacterium GW2011_GWB1_47_6b	Candidatus Giovannonibacteria	56
1618657	0.924016	Candidatus Giovannonibacteria bacterium GW2011_GWC2_44_8	Candidatus Giovannonibacteria	56
1618658	0.924449	Candidatus Giovannonibacteria bacterium GW2011_GWC2_44_9	Candidatus Giovannonibacteria	56
1618659	0.92557	Candidatus Giovannonibacteria bacterium GW2011_GWF2_42_19	Candidatus Giovannonibacteria	56
1618660	0.926982	Candidatus Jorgensenbacteria bacterium GW2011_GWA1_48_11	Candidatus Jorgensenbacteria	56
1618662	0.927004	Candidatus Jorgensenbacteria bacterium GW2011_GWA2_45_13	Candidatus Jorgensenbacteria	56
1618663	0.92467	Candidatus Jorgensenbacteria bacterium GW2011_GWA2_45_9	Candidatus Jorgensenbacteria	56
1618665	0.924475	Candidatus Jorgensenbacteria bacterium GW2011_GWB1_50_10	Candidatus Jorgensenbacteria	56
1618666	0.922667	Candidatus Jorgensenbacteria bacterium GW2011_GWC1_48_8	Candidatus Jorgensenbacteria	56
1618667	0.925979	Candidatus Jorgensenbacteria bacterium GW2011_GWF2_41_8	Candidatus Jorgensenbacteria	56
1618668	0.926012	Candidatus Kaiserbacteria bacterium GW2011_GWA1_50_28	Candidatus Kaiserbacteria	56
1618669	0.926983	Candidatus Kaiserbacteria bacterium GW2011_GWA2_49_19	Candidatus Kaiserbacteria	56
1618670	0.92163	Candidatus Kaiserbacteria bacterium GW2011_GWA2_49_56	Candidatus Kaiserbacteria	56
1618671	0.929507	Candidatus Kaiserbacteria bacterium GW2011_GWA2_52_12	Candidatus Kaiserbacteria	56
1618672	0.91986	Candidatus Kaiserbacteria bacterium GW2011_GWA2_58_9	Candidatus Kaiserbacteria	56
1618673	0.925678	Candidatus Kaiserbacteria bacterium GW2011_GWB1_50_17	Candidatus Kaiserbacteria	56
1618674	0.92975	Candidatus Kaiserbacteria bacterium GW2011_GWB1_52_6	Candidatus Kaiserbacteria	56
1618675	0.92527	Candidatus Kaiserbacteria bacterium GW2011_GWC2_49_12	Candidatus Kaiserbacteria	56
1618676	0.928248	Candidatus Kaiserbacteria bacterium GW2011_GWC2_52_8b	Candidatus Kaiserbacteria	56
1618677	0.926472	Candidatus Kuenenbacteria bacterium GW2011_GWA2_42_15	Candidatus Kuenenbacteria	56
1618695	0.924608	Candidatus Moranbacteria bacterium GW2011_GWA2_39_41	Candidatus Moranbacteria	56
1618698	0.927129	Candidatus Moranbacteria bacterium GW2011_GWC2_37_8	Candidatus Moranbacteria	56
1618699	0.926045	Candidatus Moranbacteria bacterium GW2011_GWC2_40_12	Candidatus Moranbacteria	56
1618700	0.923835	Candidatus Moranbacteria bacterium GW2011_GWC2_45_10	Candidatus Moranbacteria	56
1618706	0.927871	Candidatus Moranbacteria bacterium GW2011_GWD2_38_7	Candidatus Moranbacteria	56
1618707	0.922943	Candidatus Moranbacteria bacterium GW2011_GWE1_35_17	Candidatus Moranbacteria	56
1618710	0.924747	Candidatus Moranbacteria bacterium GW2011_GWE1_49_15	Candidatus Moranbacteria	56
1618712	0.923402	Candidatus Moranbacteria bacterium GW2011_GWE2_35_2-	Candidatus Moranbacteria	56
1618713	0.925978	Candidatus Moranbacteria bacterium GW2011_GWE2_36_40	Candidatus Moranbacteria	56
1618714	0.925265	Candidatus Moranbacteria bacterium GW2011_GWE2_47_10	Candidatus Moranbacteria	56
1618715	0.922801	Candidatus Moranbacteria bacterium GW2011_GWF1_34_10	Candidatus Moranbacteria	56
1618716	0.922853	Candidatus Moranbacteria bacterium GW2011_GWF1_35_5	Candidatus Moranbacteria	56
1618718	0.922362	Candidatus Moranbacteria bacterium GW2011_GWF1_36_78	Candidatus Moranbacteria	56
1618721	0.920716	Candidatus Moranbacteria bacterium GW2011_GWF2_35_39	Candidatus Moranbacteria	56
1618727	0.920237	Candidatus Nomurabacteria bacterium GW2011_GWA1_35_8	Candidatus Nomurabacteria	56
1618728	0.923268	Candidatus Nomurabacteria bacterium GW2011_GWA1_36_15	Candidatus Nomurabacteria	56
1618729	0.922804	Candidatus Nomurabacteria bacterium GW2011_GWA1_37_20	Candidatus Nomurabacteria	56
1618732	0.927006	Candidatus Nomurabacteria bacterium GW2011_GWA1_46_11	Candidatus Nomurabacteria	56
1618733	0.923593	Candidatus Nomurabacteria bacterium GW2011_GWA2_35_80	Candidatus Nomurabacteria	56
1618734	0.923325	Candidatus Nomurabacteria bacterium GW2011_GWA2_40_9	Candidatus Nomurabacteria	56
1618736	0.923907	Candidatus Nomurabacteria bacterium GW2011_GWA2_41_25	Candidatus Nomurabacteria	56
1618738	0.927083	Candidatus Nomurabacteria bacterium GW2011_GWA2_43_15	Candidatus Nomurabacteria	56
1618740	0.922837	Candidatus Nomurabacteria bacterium GW2011_GWB1_35_20	Candidatus Nomurabacteria	56
1618742	0.925583	Candidatus Nomurabacteria bacterium GW2011_GWB1_37_5	Candidatus Nomurabacteria	56
1618744	0.922149	Candidatus Nomurabacteria bacterium GW2011_GWB1_40_7	Candidatus Nomurabacteria	56
1618747	0.927376	Candidatus Nomurabacteria bacterium GW2011_GWB1_43_7	Candidatus Nomurabacteria	56
1618749	0.926377	Candidatus Nomurabacteria bacterium GW2011_GWB1_47_6	Candidatus Nomurabacteria	56
1618752	0.922463	Candidatus Nomurabacteria bacterium GW2011_GWC2_35_8	Candidatus Nomurabacteria	56
1618755	0.924761	Candidatus Nomurabacteria bacterium GW2011_GWC2_41_8	Candidatus Nomurabacteria	56
1618756	0.9257	Candidatus Nomurabacteria bacterium GW2011_GWC2_42_20	Candidatus Nomurabacteria	56
1618761	0.924202	Candidatus Nomurabacteria bacterium GW2011_GWE1_35_16	Candidatus Nomurabacteria	56
1618767	0.919716	Candidatus Nomurabacteria bacterium GW2011_GWF1_31_48	Candidatus Nomurabacteria	56
1618776	0.924302	Candidatus Nomurabacteria bacterium GW2011_GWF2_40_12	Candidatus Nomurabacteria	56
1618778	0.925868	Candidatus Nomurabacteria bacterium GW2011_GWF2_43_24	Candidatus Nomurabacteria	56
1618779	0.927738	Candidatus Nomurabacteria bacterium GW2011_GWF2_43_8	Candidatus Nomurabacteria	56
1618780	0.92437	Parcubacteria group bacterium GW2011_GWA2_38_13b	unclassified Parcubacteria group	56
1618781	0.919219	Parcubacteria group bacterium GW2011_GWA1_33_6	unclassified Parcubacteria group	56
1618782	0.924572	Parcubacteria group bacterium GW2011_GWA1_36_12	unclassified Parcubacteria group	56
1618783	0.925762	Parcubacteria group bacterium GW2011_GWA1_38_7	unclassified Parcubacteria group	56
1618784	0.921235	Parcubacteria group bacterium GW2011_GWA1_40_21	unclassified Parcubacteria group	56
1618785	0.924711	Parcubacteria group bacterium GW2011_GWA1_42_7	unclassified Parcubacteria group	56
1618787	0.925045	Parcubacteria group bacterium GW2011_GWA1_43_27	unclassified Parcubacteria group	56
1618788	0.924328	Parcubacteria group bacterium GW2011_GWA1_44_13	unclassified Parcubacteria group	56
1618789	0.920198	Parcubacteria group bacterium GW2011_GWA1_Parcubacteria_45_10	unclassified Parcubacteria group	56
1618790	0.933105	Parcubacteria group bacterium GW2011_GWA1_45_7	unclassified Parcubacteria group	56
1618791	0.926047	Parcubacteria group bacterium GW2011_GWA1_47_10	unclassified Parcubacteria group	56
1618792	0.924176	Parcubacteria group bacterium GW2011_GWA1_47_11	unclassified Parcubacteria group	56
1618793	0.927855	Parcubacteria group bacterium GW2011_GWA1_47_8	unclassified Parcubacteria group	56
1618794	0.925899	Parcubacteria group bacterium GW2011_GWA1_47_9	unclassified Parcubacteria group	56
1618795	0.923716	Parcubacteria group bacterium GW2011_GWA1_48_11b	unclassified Parcubacteria group	56
1618796	0.925402	Parcubacteria group bacterium GW2011_GWA1_49_11	unclassified Parcubacteria group	56
1618797	0.924831	Parcubacteria group bacterium GW2011_GWA1_49_26	unclassified Parcubacteria group	56
1618798	0.928382	Parcubacteria group bacterium GW2011_GWA1_50_14	unclassified Parcubacteria group	56
1618799	0.922264	Parcubacteria group bacterium GW2011_GWA1_51_12	unclassified Parcubacteria group	56
1618800	0.924469	Parcubacteria group bacterium GW2011_GWA1_53_13	unclassified Parcubacteria group	56
1618802	0.923267	Parcubacteria group bacterium GW2011_GWA1_54_9	unclassified Parcubacteria group	56
1618803	0.920383	Parcubacteria group bacterium GW2011_GWA1_56_13	unclassified Parcubacteria group	56
1618804	0.921774	Parcubacteria group bacterium GW2011_GWA1_59_11	unclassified Parcubacteria group	56
1618805	0.916687	Parcubacteria group bacterium GW2011_GWA1_60_11	unclassified Parcubacteria group	56
1618806	0.916621	Parcubacteria group bacterium GW2011_GWA2_31_28	unclassified Parcubacteria group	56
1618807	0.921509	Parcubacteria group bacterium GW2011_GWA2_33_14	unclassified Parcubacteria group	56
1618808	0.92572	Parcubacteria group bacterium GW2011_GWA2_36_10	unclassified Parcubacteria group	56
1618809	0.922851	Parcubacteria group bacterium GW2011_GWA2_36_24	unclassified Parcubacteria group	56
1618810	0.923191	Parcubacteria group bacterium GW2011_GWA2_37_10	unclassified Parcubacteria group	56
1618811	0.92949	Parcubacteria group bacterium GW2011_GWA2_38_13	unclassified Parcubacteria group	56
1618812	0.92191	Parcubacteria group bacterium GW2011_GWA2_38_27	unclassified Parcubacteria group	56
1618813	0.924765	Parcubacteria group bacterium GW2011_GWA2_39_18	unclassified Parcubacteria group	56
1618814	0.925771	Parcubacteria group bacterium GW2011_GWA2_40_14	unclassified Parcubacteria group	56
1618816	0.930407	Parcubacteria group bacterium GW2011_GWA2_40_23	unclassified Parcubacteria group	56
1618817	0.924823	Parcubacteria group bacterium GW2011_GWA2_40_37	unclassified Parcubacteria group	56
1618818	0.925992	Parcubacteria group bacterium GW2011_GWA2_40_8	unclassified Parcubacteria group	56
1618819	0.925923	Parcubacteria group bacterium GW2011_GWA2_42_11	unclassified Parcubacteria group	56
1618820	0.926295	Parcubacteria group bacterium GW2011_GWA2_42_14	unclassified Parcubacteria group	56
1618821	0.92765	Parcubacteria group bacterium GW2011_GWA2_42_18	unclassified Parcubacteria group	56
1618822	0.928331	Parcubacteria group bacterium GW2011_GWA2_42_28	unclassified Parcubacteria group	56
1618823	0.92017	Parcubacteria group bacterium GW2011_GWA2_42_35	unclassified Parcubacteria group	56
1618824	0.925772	Parcubacteria group bacterium GW2011_GWA2_42_80	unclassified Parcubacteria group	56
1618825	0.929651	Parcubacteria group bacterium GW2011_GWA2_43_11	unclassified Parcubacteria group	56
1618826	0.933085	Parcubacteria group bacterium GW2011_GWA2_43_13	unclassified Parcubacteria group	56
1618827	0.93135	Parcubacteria group bacterium GW2011_GWA2_43_17	unclassified Parcubacteria group	56
1618828	0.927315	Parcubacteria group bacterium GW2011_GWA2_43_9b	unclassified Parcubacteria group	56
1618829	0.929369	Parcubacteria group bacterium GW2011_GWA2_44_12	unclassified Parcubacteria group	56
1618830	0.92553	Parcubacteria group bacterium GW2011_GWA2_44_13	unclassified Parcubacteria group	56
1618831	0.92341	Parcubacteria group bacterium GW2011_GWA2_44_15	unclassified Parcubacteria group	56
1618832	0.932167	Parcubacteria group bacterium GW2011_GWA2_45_14	unclassified Parcubacteria group	56
1618833	0.925402	Parcubacteria group bacterium GW2011_GWA2_45_15	unclassified Parcubacteria group	56
1618834	0.92845	Parcubacteria group bacterium GW2011_GWA2_45_30	unclassified Parcubacteria group	56
1618835	0.922465	Parcubacteria group bacterium GW2011_GWA2_46_10	unclassified Parcubacteria group	56
1618836	0.925947	Parcubacteria group bacterium GW2011_GWA2_46_39	unclassified Parcubacteria group	56
1618837	0.931729	Parcubacteria group bacterium GW2011_GWA2_46_7	unclassified Parcubacteria group	56
1618838	0.92873	Parcubacteria group bacterium GW2011_GWA2_46_9	unclassified Parcubacteria group	56
1618839	0.92793	Parcubacteria group bacterium GW2011_GWA2_47_10	unclassified Parcubacteria group	56
1618840	0.928944	Parcubacteria group bacterium GW2011_GWA2_47_10b	unclassified Parcubacteria group	56
1618841	0.924761	Parcubacteria group bacterium GW2011_GWA2_47_12	unclassified Parcubacteria group	56
1618842	0.926212	Parcubacteria group bacterium GW2011_GWA2_47_16	unclassified Parcubacteria group	56
1618843	0.921456	Parcubacteria group bacterium GW2011_GWA2_47_21	unclassified Parcubacteria group	56
1618844	0.928204	Parcubacteria group bacterium GW2011_GWA2_47_26	unclassified Parcubacteria group	56
1618845	0.925462	Parcubacteria group bacterium GW2011_GWA2_47_64	unclassified Parcubacteria group	56
1618846	0.9285	Parcubacteria group bacterium GW2011_GWA2_47_7	unclassified Parcubacteria group	56
1618847	0.930027	Parcubacteria group bacterium GW2011_GWA2_47_8	unclassified Parcubacteria group	56
1618848	0.925427	Parcubacteria group bacterium GW2011_GWA2_47_8b	unclassified Parcubacteria group	56
1618849	0.927351	Parcubacteria group bacterium GW2011_GWA2_47_9	unclassified Parcubacteria group	56
1618850	0.931923	Parcubacteria group bacterium GW2011_GWA2_48_9	unclassified Parcubacteria group	56
1618851	0.925809	Parcubacteria group bacterium GW2011_GWA2_49_16	unclassified Parcubacteria group	56
1618852	0.925249	Parcubacteria group bacterium GW2011_GWA2_49_9	unclassified Parcubacteria group	56
1618854	0.92317	Parcubacteria group bacterium GW2011_GWA2_50_10b	unclassified Parcubacteria group	56
1618855	0.924387	Parcubacteria group bacterium GW2011_GWA2_51_10	unclassified Parcubacteria group	56
1618856	0.924322	Parcubacteria group bacterium GW2011_GWA2_51_12	unclassified Parcubacteria group	56
1618857	0.924267	Parcubacteria group bacterium GW2011_GWA2_52_8	unclassified Parcubacteria group	56
1618858	0.92394	Parcubacteria group bacterium GW2011_GWA2_53_21	unclassified Parcubacteria group	56
1618859	0.918551	Parcubacteria group bacterium GW2011_GWA2_56_21	unclassified Parcubacteria group	56
1618860	0.925273	Parcubacteria group bacterium GW2011_GWA2_56_7	unclassified Parcubacteria group	56
1618861	0.921069	Parcubacteria group bacterium GW2011_GWB1_35_5	unclassified Parcubacteria group	56
1618862	0.922229	Parcubacteria group bacterium GW2011_GWB1_36_5	unclassified Parcubacteria group	56
1618863	0.922804	Parcubacteria group bacterium GW2011_GWB1_37_13	unclassified Parcubacteria group	56
1618864	0.921993	Parcubacteria group bacterium GW2011_GWB1_38_8	unclassified Parcubacteria group	56
1618865	0.927688	Parcubacteria group bacterium GW2011_GWB1_40_14	unclassified Parcubacteria group	56
1618867	0.92415	Parcubacteria group bacterium GW2011_GWB1_41_4	unclassified Parcubacteria group	56
1618868	0.924639	Parcubacteria group bacterium GW2011_GWB1_41_5	unclassified Parcubacteria group	56
1618869	0.92171	Parcubacteria group bacterium GW2011_GWB1_41_6	unclassified Parcubacteria group	56
1618870	0.92521	Parcubacteria group bacterium GW2011_GWB1_42_6	unclassified Parcubacteria group	56
1618871	0.926259	Parcubacteria group bacterium GW2011_GWB1_42_9	unclassified Parcubacteria group	56
1618872	0.924482	Parcubacteria group bacterium GW2011_GWB1_43_6	unclassified Parcubacteria group	56
1618874	0.922417	Parcubacteria group bacterium GW2011_GWB1_43_8	unclassified Parcubacteria group	56
1618875	0.92487	Parcubacteria group bacterium GW2011_GWB1_43_8b	unclassified Parcubacteria group	56
1618876	0.921548	Parcubacteria group bacterium GW2011_GWB1_44_7	unclassified Parcubacteria group	56
1618877	0.919609	Parcubacteria group bacterium GW2011_GWB1_45_10	unclassified Parcubacteria group	56
1618878	0.921575	Parcubacteria group bacterium GW2011_GWB1_45_7	unclassified Parcubacteria group	56
1618879	0.923343	Parcubacteria group bacterium GW2011_GWB1_45_9	unclassified Parcubacteria group	56
1618880	0.932621	Parcubacteria group bacterium GW2011_GWB1_46_8	unclassified Parcubacteria group	56
1618881	0.92242	Parcubacteria group bacterium GW2011_GWB1_48_6	unclassified Parcubacteria group	56
1618883	0.924869	Parcubacteria group bacterium GW2011_GWB1_49_7	unclassified Parcubacteria group	56
1618884	0.92263	Parcubacteria group bacterium GW2011_GWB1_50_9	unclassified Parcubacteria group	56
1618885	0.922058	Parcubacteria group bacterium GW2011_GWB1_52_7	unclassified Parcubacteria group	56
1618887	0.922425	Parcubacteria group bacterium GW2011_GWB1_55_9	unclassified Parcubacteria group	56
1618888	0.925906	Parcubacteria group bacterium GW2011_GWB1_56_8	unclassified Parcubacteria group	56
1618890	0.924496	Parcubacteria group bacterium GW2011_GWB2_40_8	unclassified Parcubacteria group	56
1618891	0.921083	Parcubacteria group bacterium GW2011_GWC1_34_10	unclassified Parcubacteria group	56
1618892	0.923044	Parcubacteria group bacterium GW2011_GWC1_35_21	unclassified Parcubacteria group	56
1618893	0.922536	Parcubacteria group bacterium GW2011_GWC1_35_8	unclassified Parcubacteria group	56
1618894	0.925594	Parcubacteria group bacterium GW2011_GWC1_36_108	unclassified Parcubacteria group	56
1618895	0.921893	Parcubacteria group bacterium GW2011_GWC1_36_9	unclassified Parcubacteria group	56
1618896	0.921876	Parcubacteria group bacterium GW2011_GWC1_38_17	unclassified Parcubacteria group	56
1618897	0.927265	Parcubacteria group bacterium GW2011_GWC1_38_22	unclassified Parcubacteria group	56
1618898	0.924055	Parcubacteria group bacterium GW2011_GWC1_38_6	unclassified Parcubacteria group	56
1618900	0.928266	Parcubacteria group bacterium GW2011_GWC1_39_29	unclassified Parcubacteria group	56
1618901	0.92253	Parcubacteria group bacterium GW2011_GWC1_39_8	unclassified Parcubacteria group	56
1618902	0.924497	Parcubacteria group bacterium GW2011_GWC1_40_11	unclassified Parcubacteria group	56
1618903	0.921877	Parcubacteria group bacterium GW2011_GWC1_40_13	unclassified Parcubacteria group	56
1618904	0.92854	Parcubacteria group bacterium GW2011_GWC1_41_7	unclassified Parcubacteria group	56
1618905	0.926044	Parcubacteria group bacterium GW2011_GWC1_42_11	unclassified Parcubacteria group	56
1618907	0.924282	Parcubacteria group bacterium GW2011_GWC1_43_11	unclassified Parcubacteria group	56
1618908	0.927827	Parcubacteria group bacterium GW2011_GWC1_43_11b	unclassified Parcubacteria group	56
1618909	0.925326	Parcubacteria group bacterium GW2011_GWC1_43_12	unclassified Parcubacteria group	56
1618910	0.925529	Parcubacteria group bacterium GW2011_GWC1_43_30	unclassified Parcubacteria group	56
1618914	0.924999	Parcubacteria group bacterium GW2011_GWC1_45_13	unclassified Parcubacteria group	56
1618915	0.924167	Parcubacteria group bacterium GW2011_GWC1_45_14	unclassified Parcubacteria group	56
1618916	0.92128	Parcubacteria group bacterium GW2011_GWC1_45_9	unclassified Parcubacteria group	56
1618918	0.925332	Parcubacteria group bacterium GW2011_GWC2_32_10	unclassified Parcubacteria group	56
1618920	0.929116	Parcubacteria group bacterium GW2011_GWC2_38_7	unclassified Parcubacteria group	56
1618921	0.923128	Parcubacteria group bacterium GW2011_GWC2_39_11	unclassified Parcubacteria group	56
1618924	0.923352	Parcubacteria group bacterium GW2011_GWC2_40_31	unclassified Parcubacteria group	56
1618925	0.929647	Parcubacteria group bacterium GW2011_GWC2_42_11	unclassified Parcubacteria group	56
1618926	0.925253	Parcubacteria group bacterium GW2011_GWC2_42_12	unclassified Parcubacteria group	56
1618927	0.921549	Parcubacteria group bacterium GW2011_GWC2_42_13	unclassified Parcubacteria group	56
1618928	0.925399	Parcubacteria group bacterium GW2011_GWC2_42_6	unclassified Parcubacteria group	56
1618929	0.928176	Parcubacteria group bacterium GW2011_GWC2_44_17	unclassified Parcubacteria group	56
1618930	0.928599	Parcubacteria group bacterium GW2011_GWC2_44_22	unclassified Parcubacteria group	56
1618932	0.928795	Parcubacteria group bacterium GW2011_GWC2_45_7	unclassified Parcubacteria group	56
1618934	0.931711	Parcubacteria group bacterium GW2011_GWC2_49_9	unclassified Parcubacteria group	56
1618935	0.921794	Parcubacteria group bacterium GW2011_GWC2_52_8c	unclassified Parcubacteria group	56
1618936	0.921421	Parcubacteria group bacterium GW2011_GWD1_38_16	unclassified Parcubacteria group	56
1618938	0.925262	Parcubacteria group bacterium GW2011_GWD1_42_9	unclassified Parcubacteria group	56
1618940	0.921648	Parcubacteria group bacterium GW2011_GWD2_35_7	unclassified Parcubacteria group	56
1618941	0.926026	Parcubacteria group bacterium GW2011_GWD2_38_11	unclassified Parcubacteria group	56
1618944	0.929476	Parcubacteria group bacterium GW2011_GWD2_42_14	unclassified Parcubacteria group	56
1618945	0.927312	Parcubacteria group bacterium GW2011_GWD2_43_10	unclassified Parcubacteria group	56
1618946	0.926228	Parcubacteria group bacterium GW2011_GWE1_40_20	unclassified Parcubacteria group	56
1618947	0.926182	Parcubacteria group bacterium GW2011_GWE1_43_8	unclassified Parcubacteria group	56
1618949	0.92369	Parcubacteria group bacterium GW2011_GWE2_38_18	unclassified Parcubacteria group	56
1618950	0.923865	Parcubacteria group bacterium GW2011_GWE2_39_37	unclassified Parcubacteria group	56
1618953	0.926427	Parcubacteria group bacterium GW2011_GWE2_43_12	unclassified Parcubacteria group	56
1618956	0.92581	Parcubacteria group bacterium GW2011_GWF1_40_6	unclassified Parcubacteria group	56
1618957	0.92599	Parcubacteria group bacterium GW2011_GWF1_43_9	unclassified Parcubacteria group	56
1618958	0.932508	Parcubacteria group bacterium GW2011_GWF1_45_5	unclassified Parcubacteria group	56
1618960	0.923154	Parcubacteria group bacterium GW2011_GWF2_38_76	unclassified Parcubacteria group	56
1618961	0.924465	Parcubacteria group bacterium GW2011_GWF2_38_8	unclassified Parcubacteria group	56
1618962	0.922149	Parcubacteria group bacterium GW2011_GWF2_39_13b	unclassified Parcubacteria group	56
1618963	0.925839	Parcubacteria group bacterium GW2011_GWF2_39_8b	unclassified Parcubacteria group	56
1618966	0.924114	Parcubacteria group bacterium GW2011_GWF2_42_7	unclassified Parcubacteria group	56
1618967	0.924276	Parcubacteria group bacterium GW2011_GWF2_43_11	unclassified Parcubacteria group	56
1618969	0.927902	Parcubacteria group bacterium GW2011_GWF2_44_17	unclassified Parcubacteria group	56
1618970	0.92752	Parcubacteria group bacterium GW2011_GWF2_44_7	unclassified Parcubacteria group	56
1618971	0.925692	Parcubacteria group bacterium GW2011_GWF2_44_8	unclassified Parcubacteria group	56
1618972	0.925609	Parcubacteria group bacterium GW2011_GWF2_44_8b	unclassified Parcubacteria group	56
1618973	0.928965	Parcubacteria group bacterium GW2011_GWF2_45_11	unclassified Parcubacteria group	56
1618974	0.93167	Parcubacteria group bacterium GW2011_GWF2_46_8	unclassified Parcubacteria group	56
1618975	0.925998	Parcubacteria group bacterium GW2011_GWF2_50_9	unclassified Parcubacteria group	56
1618976	0.924304	Parcubacteria group bacterium GW2011_GWF2_52_12	unclassified Parcubacteria group	56
1618979	0.929159	Candidatus Uhrbacteria bacterium GW2011_GWA2_52_8d	Candidatus Uhrbacteria	56
1618980	0.92727	Candidatus Uhrbacteria bacterium GW2011_GWA2_53_10	Candidatus Uhrbacteria	56
1618983	0.931286	Candidatus Uhrbacteria bacterium GW2011_GWC1_41_20	Candidatus Uhrbacteria	56
1618985	0.93367	Candidatus Uhrbacteria bacterium GW2011_GWC2_41_11	Candidatus Uhrbacteria	56
1618986	0.927434	Candidatus Uhrbacteria bacterium GW2011_GWC2_53_7	Candidatus Uhrbacteria	56
1618989	0.926285	Candidatus Uhrbacteria bacterium GW2011_GWD2_52_7	Candidatus Uhrbacteria	56
1618993	0.927473	Candidatus Uhrbacteria bacterium GW2011_GWE2_45_35	Candidatus Uhrbacteria	56
1618994	0.932937	Candidatus Uhrbacteria bacterium GW2011_GWE2_46_68	Candidatus Uhrbacteria	56
1618995	0.935356	Candidatus Uhrbacteria bacterium GW2011_GWF2_39_13	Candidatus Uhrbacteria	56
1618997	0.933816	Candidatus Uhrbacteria bacterium GW2011_GWF2_41_16	Candidatus Uhrbacteria	56
1619000	0.928501	Candidatus Uhrbacteria bacterium GW2011_GWF2_44_350	Candidatus Uhrbacteria	56
1619001	0.933144	Candidatus Uhrbacteria bacterium GW2011_GWF2_46_218	Candidatus Uhrbacteria	56
1619004	0.919288	Candidatus Wolfebacteria bacterium GW2011_GWA2_42_10	Candidatus Wolfebacteria	56
1619005	0.929125	Candidatus Wolfebacteria bacterium GW2011_GWA2_47_9b	Candidatus Wolfebacteria	56
1619006	0.921124	Candidatus Wolfebacteria bacterium GW2011_GWB1_41_12	Candidatus Wolfebacteria	56
1619007	0.929148	Candidatus Wolfebacteria bacterium GW2011_GWB1_47_1	Candidatus Wolfebacteria	56
1619010	0.918178	Candidatus Wolfebacteria bacterium GW2011_GWC1_37_10	Candidatus Wolfebacteria	56
1619011	0.924803	Candidatus Wolfebacteria bacterium GW2011_GWC1_43_10	Candidatus Wolfebacteria	56
1619013	0.927321	Candidatus Wolfebacteria bacterium GW2011_GWC2_39_22	Candidatus Wolfebacteria	56
1619017	0.926839	Candidatus Wolfebacteria bacterium GW2011_GWE2_44_13	Candidatus Wolfebacteria	56
1619019	0.926874	Yanofskybacteria sp. (strain GW2011_GWA1_39_13) (Strain: GW2011_GWA1_39_13)	Candidatus Yanofskybacteria	56
1619020	0.925448	Candidatus Yanofskybacteria bacterium GW2011_GWA1_41_6	Candidatus Yanofskybacteria	56
1619022	0.928425	Candidatus Yanofskybacteria bacterium GW2011_GWA1_48_10	Candidatus Yanofskybacteria	56
1619023	0.922692	Candidatus Yanofskybacteria bacterium GW2011_GWA2_41_22	Candidatus Yanofskybacteria	56
1619025	0.928645	Candidatus Yanofskybacteria bacterium GW2011_GWA2_44_9	Candidatus Yanofskybacteria	56
1619026	0.928366	Candidatus Yanofskybacteria bacterium GW2011_GWB1_45_11	Candidatus Yanofskybacteria	56
1619028	0.922223	Candidatus Yanofskybacteria bacterium GW2011_GWC2_37_9	Candidatus Yanofskybacteria	56
1619029	0.924957	Candidatus Yanofskybacteria bacterium GW2011_GWC2_41_9	Candidatus Yanofskybacteria	56
1619031	0.926956	Candidatus Yanofskybacteria bacterium GW2011_GWD2_39_48	Candidatus Yanofskybacteria	56
1619033	0.926977	Candidatus Yanofskybacteria bacterium GW2011_GWE2_40_11	Candidatus Yanofskybacteria	56
1619036	0.928826	Candidatus Magasanikbacteria bacterium GW2011_GWA2_37_8	Candidatus Magasanikbacteria	56
1619037	0.929081	Candidatus Magasanikbacteria bacterium GW2011_GWA2_40_10	Candidatus Magasanikbacteria	56
1619038	0.927722	Candidatus Magasanikbacteria bacterium GW2011_GWA2_41_55	Candidatus Magasanikbacteria	56
1619039	0.92797	Candidatus Magasanikbacteria bacterium GW2011_GWA2_42_32	Candidatus Magasanikbacteria	56
1619041	0.930597	Candidatus Magasanikbacteria bacterium GW2011_GWA2_45_39	Candidatus Magasanikbacteria	56
1619042	0.928748	Candidatus Magasanikbacteria bacterium GW2011_GWA2_46_17	Candidatus Magasanikbacteria	56
1619043	0.927397	Candidatus Magasanikbacteria bacterium GW2011_GWA2_50_22	Candidatus Magasanikbacteria	56
1619044	0.924616	Candidatus Magasanikbacteria bacterium GW2011_GWA2_56_11	Candidatus Magasanikbacteria	56
1619045	0.929693	Candidatus Magasanikbacteria bacterium GW2011_GWC2_34_16	Candidatus Magasanikbacteria	56
1619046	0.928396	Candidatus Magasanikbacteria bacterium GW2011_GWC2_37_14	Candidatus Magasanikbacteria	56
1619048	0.928313	Candidatus Magasanikbacteria bacterium GW2011_GWC2_41_17	Candidatus Magasanikbacteria	56
1619050	0.930692	Candidatus Magasanikbacteria bacterium GW2011_GWC2_45_8	Candidatus Magasanikbacteria	56
1619052	0.932221	Candidatus Magasanikbacteria bacterium GW2011_GWE2_42_7	Candidatus Magasanikbacteria	56
1619057	0.931967	Candidatus Peregrinibacteria bacterium GW2011_GWA2_44_7	Candidatus Peregrinibacteria	56
1619058	0.931453	Candidatus Peregrinibacteria bacterium GW2011_GWA2_47_7	Candidatus Peregrinibacteria	56
1619059	0.931115	Candidatus Peregrinibacteria bacterium GW2011_GWA2_54_9	Candidatus Peregrinibacteria	56
1619060	0.932838	Candidatus Peribacteria bacterium GW2011_GWB1_54_5	Candidatus Peregrinibacteria	56
1619061	0.919871	Candidatus Peregrinibacteria bacterium GW2011_GWC2_33_13	Candidatus Peregrinibacteria	56
1619062	0.9288	Candidatus Peregrinibacteria bacterium GW2011_GWC2_39_14	Candidatus Peregrinibacteria	56
1619063	0.931931	Candidatus Peribacteria bacterium GW2011_GWC2_54_8	Candidatus Peregrinibacteria	56
1619065	0.926324	Candidatus Peregrinibacteria bacterium GW2011_GWF2_33_10	Candidatus Peregrinibacteria	56
1619066	0.928095	Candidatus Peregrinibacteria bacterium GW2011_GWF2_38_29	Candidatus Peregrinibacteria	56
1619067	0.929913	Candidatus Peregrinibacteria bacterium GW2011_GWF2_39_17	Candidatus Peregrinibacteria	56
1619068	0.92749	Candidatus Peregrinibacteria bacterium GW2011_GWF2_43_17	Candidatus Peregrinibacteria	56
1619069	0.928605	Candidatus Saccharibacteria bacterium GW2011_GWA2_46_10	Candidatus Saccharibacteria	56
1619070	0.92692	Candidatus Saccharibacteria bacterium GW2011_GWC2_44_17	Candidatus Saccharibacteria	56
1619071	0.928506	Candidatus Saccharibacteria bacterium GW2011_GWC2_48_9	Candidatus Saccharibacteria	56
1619075	0.937448	candidate division TM6 bacterium GW2011_GWE2_41_16	Candidatus Dependentiae	56
1619076	0.930037	candidate division TM6 bacterium GW2011_GWE2_42_60	Candidatus Dependentiae	56
1619077	0.919395	candidate division TM6 bacterium GW2011_GWF2_28_16	Candidatus Dependentiae	56
1619078	0.921327	candidate division TM6 bacterium GW2011_GWF2_30_66	Candidatus Dependentiae	56
1619079	0.925159	candidate division TM6 bacterium GW2011_GWF2_32_72	Candidatus Dependentiae	56
1619080	0.924379	candidate division TM6 bacterium GW2011_GWF2_33_332	Candidatus Dependentiae	56
1619082	0.931479	candidate division TM6 bacterium GW2011_GWF2_36_6	Candidatus Dependentiae	56
1619083	0.929636	candidate division TM6 bacterium GW2011_GWF2_37_49	Candidatus Dependentiae	56
1619084	0.936547	candidate division TM6 bacterium GW2011_GWF2_38_10	Candidatus Dependentiae	56
1619085	0.929733	candidate division TM6 bacterium GW2011_GWF2_43_17	Candidatus Dependentiae	56
1619087	0.925447	candidate division WS6 bacterium GW2011_GWA2_37_6	Candidatus Dojkabacteria	56
1619088	0.92173	candidate division WS6 bacterium GW2011_GWB1_33_6	Candidatus Dojkabacteria	56
1619089	0.921518	candidate division WS6 bacterium GW2011_GWC1_33_20	Candidatus Dojkabacteria	56
1619090	0.925854	candidate division WS6 bacterium GW2011_GWC1_36_11	Candidatus Dojkabacteria	56
1619091	0.92555	candidate division WS6 bacterium GW2011_GWC2_36_7	Candidatus Dojkabacteria	56
1619093	0.923024	candidate division WS6 bacterium GW2011_GWE1_34_7	Candidatus Dojkabacteria	56
1619097	0.924611	candidate division WS6 bacterium GW2011_GWF1_35_23	Candidatus Dojkabacteria	56
1619098	0.925884	candidate division WS6 bacterium GW2011_GWF1_36_8	Candidatus Dojkabacteria	56
1619100	0.92561	candidate division WS6 bacterium GW2011_GWF2_39_15	Candidatus Dojkabacteria	56
1619103	0.928242	candidate division WWE3 bacterium GW2011_GWA1_41_8	candidate division WWE3	56
1619107	0.923289	candidate division WWE3 bacterium GW2011_GWA1_46_21	candidate division WWE3	56
1619110	0.925568	candidate division WWE3 bacterium GW2011_GWA2_44_16	candidate division WWE3	56
1619111	0.923245	candidate division WWE3 bacterium GW2011_GWA2_46_9	candidate division WWE3	56
1619112	0.928302	candidate division WWE3 bacterium GW2011_GWB1_41_6	candidate division WWE3	56
1619115	0.925925	candidate division WWE3 bacterium GW2011_GWB1_42_6	candidate division WWE3	56
1619116	0.926237	candidate division WWE3 bacterium GW2011_GWB1_44_4	candidate division WWE3	56
1619117	0.922732	candidate division WWE3 bacterium GW2011_GWB1_47_11	candidate division WWE3	56
1619118	0.923396	candidate division WWE3 bacterium GW2011_GWB2_43_22	candidate division WWE3	56
1619119	0.928425	candidate division WWE3 bacterium GW2011_GWC1_41_7	candidate division WWE3	56
1619122	0.923618	candidate division WWE3 bacterium GW2011_GWC1_47_10	candidate division WWE3	56
1619123	0.925527	candidate division WWE3 bacterium GW2011_GWC2_41_23	candidate division WWE3	56
1619125	0.926828	candidate division WWE3 bacterium GW2011_GWC2_44_9	candidate division WWE3	56
1619131	0.926167	candidate division WWE3 bacterium GW2011_GWE1_41_27	candidate division WWE3	56
1619138	0.926036	candidate division WWE3 bacterium GW2011_GWF1_42_14	candidate division WWE3	56
1619142	0.926088	candidate division WWE3 bacterium GW2011_GWF2_42_42	candidate division WWE3	56
1619232	0.91666	Bradyrhizobium sp. LTSP885 (Strain: LTSP885)	Proteobacteria	1
1619233	0.916776	Bradyrhizobium sp. LTSPM299 (Strain: LTSPM299)	Proteobacteria	1
1619234	0.931397	Anaerobium acetethylicum (Strain: GluBS11)	Firmicutes	43
1619235	0.91873	Pseudomonas sp. BICA1-14	Proteobacteria	1
1619308	0.892392	Cnuibacter physcomitrellae (Strain: XA(T))	Actinobacteria	51
1619309	0.927143	Paenibacillus herberti (Strain: R33)	Firmicutes	43
1619313	0.927296	Erwinia gerundensis	Proteobacteria	1
1619897	0.933067	Bacteroidetes bacterium OLB12	Bacteroidetes	31
1619898	0.927798	Chlorobi bacterium OLB7	Chlorobi	30
1619948	0.91677	Pseudomonas sp. 21 (Strain: 21)	Proteobacteria	1
1619949	0.920174	Pseudomonas sp. 5 (Strain: 5)	Proteobacteria	1
1619950	0.917913	Pseudomonas sp. 2(2015) (Strain: 2(2015))	Proteobacteria	1
1619951	0.915704	Burkholderiaceae bacterium 26 (Strain: 26)	Proteobacteria	1
1619952	0.912934	Burkholderiaceae bacterium 16 (Strain: 16)	Proteobacteria	1
1620215	0.923457	Sulfuricaulis limicola (Strain: HA5)	Proteobacteria	1
1620392	0.927678	Spongiibacter sp. IMCC21906 (Strain: IMCC21906)	Proteobacteria	1
1620410	0.926866	candidate division Kazan bacterium GW2011_GWA1_44_22	candidate division Kazan-3B-28	56
1620411	0.92507	candidate division Kazan bacterium GW2011_GWB1_45_10	candidate division Kazan-3B-28	56
1620412	0.925408	candidate division Kazan bacterium GW2011_GWA1_50_15	candidate division Kazan-3B-28	56
1620414	0.925592	candidate division Kazan bacterium GW2011_GWB1_52_7	candidate division Kazan-3B-28	56
1620419	0.932709	Salmonella enterica subsp. enterica serovar Typhimurium var. 5- (Strain: WAPHL-SAL-A01127)	Proteobacteria	1
1620421	0.919259	Hoeflea sp. IMCC20628 (Strain: IMCC20628)	Proteobacteria	1
1621259	0.89423	Streptomyces sp. NBRC 110611 (Strain: NBRC 110611)	Actinobacteria	51
1621700	0.92531	Listeria kieliensis (Strain: Kiel-L1)	Firmicutes	43
1621989	0.929105	Candidatus Desulfofervidus auxilii (Strain: HS1)	Proteobacteria	1
1622118	0.922357	Lutibacter profundi (Strain: LP1)	Bacteroidetes	31
1622147	0.932461	Pseudogymnoascus sp. WSF 3629 (Strain: WSF 3629)	Fungi	82
1622148	0.932148	Pseudogymnoascus sp. 03VT05 (Strain: 03VT05)	Fungi	82
1622149	0.932407	Pseudogymnoascus sp. 05NY08 (Strain: 05NY08)	Fungi	82
1622150	0.933283	Pseudogymnoascus sp. 24MN13 (Strain: 24MN13)	Fungi	82
1622207	0.90881	Haloarcula sp. K1 (Strain: K1)	Euryarchaeota	67
1623450	0.927774	Methylophilales bacterium MBRS-H7 (Strain: MBRSH7)	Proteobacteria	1
1627892	0.930062	Dokdonia pacifica (Strain: DSM 25597)	Bacteroidetes	31
1627895	0.902691	Hypnocyclicus thermotrophus (Strain: DSM 100055)	Fusobacteria	36
1628084	0.907271	Sphingomonas sp. Sph1(2015) (Strain: sph1)	Proteobacteria	1
1628085	0.933534	Agathobaculum butyriciproducens (Strain: OF09-27)	Firmicutes	43
1628086	0.921642	Pseudomonas kribbensis (Strain: 46-2)	Proteobacteria	1
1628148	0.928241	Rheinheimera salexigens (Strain: KH87)	Proteobacteria	1
1628158	0.934873	Mariniphaga sediminis (Strain: SY21)	Bacteroidetes	31
1628190	0.927492	Pantoea sp. BL1 (Strain: BL1)	Proteobacteria	1
1628191	0.907024	Brevundimonas sp. KM4 (Strain: KM4)	Proteobacteria	1
1628193	0.915211	Chromobacterium sp. LK1 (Strain: LK1)	Proteobacteria	1
1628206	0.930281	Bacillus sp. LK2 (Strain: LK2)	Firmicutes	43
1628210	0.929664	Leclercia sp. LK8 (Strain: LK8)	Proteobacteria	1
1628212	0.913714	Chromobacterium sp. LK11 (Strain: LK11)	Proteobacteria	1
1628278	0.932862	Nitrospina sp. SCGC_AAA799_A02	Nitrospinae/Tectomicrobia group	10
1628279	0.932297	Nitrospina sp. SCGC_AAA799_C22	Nitrospinae/Tectomicrobia group	10
1628392	0.929464	Hahella sp. KA22 (Strain: KA22)	Proteobacteria	1
1628740	0.915445	Azoarcus sp. PHD	Proteobacteria	1
1628751	0.930712	Nostoc linckia z16 (Strain: z16)	Cyanobacteria	52
1628833	0.921734	Pseudomonas sp. ES3-33 (Strain: ES3-33)	Proteobacteria	1
1628855	0.927521	bacteria symbiont BFo1 of Frankliniella occidentalis (Strain: BFo1)	Proteobacteria	1
1628856	0.930464	bacteria symbiont BFo2 of Frankliniella occidentalis (Strain: BFo2)	Proteobacteria	1
1629062	0.908845	Antricoccus suffuscus (Strain: DSM 100065)	Actinobacteria	51
1629071	0.891835	Micromonospora fluostatini (Strain: JCM 30529)	Actinobacteria	51
1629334	0.933391	Caedimonas varicaedens	Proteobacteria	1
1629404	0.914295	Denitromonas halophilus (Strain: SFB-3)	Proteobacteria	1
1629550	0.916916	Paraclostridium benzoelyticum (Strain: JC272)	Firmicutes	43
1629708	0.930402	Desulfatitalea sp. BRH_c12	Proteobacteria	1
1629709	0.914657	Roseovarius sp. BRH_c41	Proteobacteria	1
1629710	0.917055	Hyphomonas sp. BRH_c22	Proteobacteria	1
1629711	0.920586	Pseudomonas sp. BRH_c35	Proteobacteria	1
1629712	0.917945	Hoeflea sp. BRH_c9	Proteobacteria	1
1629713	0.930313	Desulfobulbaceae bacterium BRH_c16a	Proteobacteria	1
1629714	0.929404	Peptococcaceae bacterium BRH_c23	Firmicutes	43
1629715	0.929423	Peptococcaceae bacterium BRH_c8a	Firmicutes	43
1629716	0.928411	Peptococcaceae bacterium BRH_c4a	Firmicutes	43
1629717	0.929147	Peptococcaceae bacterium BRH_c4b	Firmicutes	43
1629718	0.91199	Rhodospirillaceae bacterium BRH_c57	Proteobacteria	1
1629719	0.926398	Clostridiaceae bacterium BRH_c20a	Firmicutes	43
1629720	0.917347	Hyphomonadaceae bacterium BRH_c29	Proteobacteria	1
1629721	0.927431	Flavobacteriales bacterium BRH_c54	Bacteroidetes	31
1629722	0.926107	Gammaproteobacteria bacterium BRH_c0	Proteobacteria	1
1629725	0.940387	Oryctes borbonicus	Metazoa	86
1630135	0.910579	Dermabacter vaginalis (Strain: AD1-86)	Actinobacteria	51
1630136	0.929002	Sulfurovum riftiae (Strain: 1812E)	Proteobacteria	1
1630141	0.930903	Candidatus Nitrosoglobus terrae (Strain: TAO100)	Proteobacteria	1
1630162	0.92494	Bifidobacterium tissieri (Strain: RST7)	Actinobacteria	51
1630166	0.921867	Bifidobacterium myosotis (Strain: RST17)	Actinobacteria	51
1630172	0.926846	Bifidobacterium hapali (Strain: DSM 100202)	Actinobacteria	51
1630173	0.922391	Bifidobacterium catulorum (Strain: MRM 8.19)	Actinobacteria	51
1630648	0.908728	Novosphingobium sp. MD-1 (Strain: MD-1)	Proteobacteria	1
1630693	0.916781	Gemmata sp. SH-PL17 (Strain: SH-PL17)	Planctomycetes	13
1631247	0.916752	Mesorhizobium delmotii	Proteobacteria	1
1631249	0.916699	Mesorhizobium prunaredense	Proteobacteria	1
1631356	0.898623	Luteipulveratus halotolerans (Strain: C296001)	Actinobacteria	51
1631477	0.897326	Microbacterium rhizomatis (Strain: JCM 30598)	Actinobacteria	51
1631599	0.932431	Paenibacillus sp. AR247 (Strain: AR247)	Firmicutes	43
1631629	0.919202	Agrobacterium sp. NCPPB 925 (Strain: NCPPB 925)	Proteobacteria	1
1631871	0.927902	Weissella jogaejeotgali (Strain: FOL01)	Firmicutes	43
1632857	0.925171	Sulfuricella sp. T08 (Strain: T08)	Proteobacteria	1
1632859	0.926662	Arsukibacterium sp. MJ3 (Strain: MJ3)	Proteobacteria	1
1632864	0.919938	Planctomyces sp. SH-PL14 (Strain: SH-PL14)	Planctomycetes	13
1632865	0.930341	Pirellula sp. SH-Sr6A (Strain: SH-Sr6A)	Planctomycetes	13
1632867	0.930784	Methylocucumis oryzae (Strain: Sn10-6)	Proteobacteria	1
1633135	0.930342	Desulfosporosinus sp. BG (Strain: BG)	Firmicutes	43
1633200	0.935404	Bacteroidales bacterium Barb4 (Strain: Barb4)	Bacteroidetes	31
1633201	0.934782	Bacteroidales bacterium Barb6 (Strain: Barb6)	Bacteroidetes	31
1633202	0.933855	Bacteroidales bacterium Barb6XT (Strain: Barb6XT)	Bacteroidetes	31
1633203	0.935417	Bacteroidales bacterium Barb7 (Strain: Barb7)	Bacteroidetes	31
1633631	0.923425	Candidatus Kryptonium thompsoni	Candidatus Kryptonia	29
1633643	0.922776	Candidatus Chrysopegis kryptomonas (Strain: JGI-23)	Candidatus Kryptonia	29
1634006	0.921465	Pseudomonas sp. CH235 (Strain: CH235)	Proteobacteria	1
1635171	0.92585	Pokkaliibacter plantistimulans (Strain: L1E11)	Proteobacteria	1
1635173	0.925246	Tenacibaculum holothuriorum (Strain: S2-2)	Bacteroidetes	31
1635257	0.922539	Halomonas sp. 54_146	Proteobacteria	1
1635258	0.921167	Desulfonauticus sp. 38_4375	Proteobacteria	1
1635260	0.924788	Thermotoga sp. 50_1627	Thermotogae	39
1635261	0.919911	Thermotoga sp. 47_83	Thermotogae	39
1635262	0.92887	Desulfotomaculum sp. 46_296	Firmicutes	43
1635264	0.909053	Moorella sp. 60_41	Firmicutes	43
1635272	0.919113	Synergistales bacterium 54_24	Synergistetes	35
1635273	0.922958	Synergistales bacterium 53_16	Synergistetes	35
1635274	0.919544	Synergistales bacterium 58_81	Synergistetes	35
1635275	0.922758	Clostridia bacterium 41_269	Firmicutes	43
1635276	0.909563	Clostridia bacterium 62_21	Firmicutes	43
1635277	0.912688	candidate division TA06 bacterium 34_109	candidate division TA06	56
1635279	0.936136	Marinimicrobia bacterium 46_47	Candidatus Marinimicrobia	23
1635280	0.9352	Marinimicrobia bacterium 46_43	Candidatus Marinimicrobia	23
1635281	0.917169	bacterium 42_11		0
1635283	0.91721	Thermococcales archaeon 44_46	Euryarchaeota	67
1635284	0.921686	Methanobacteriaceae archaeon 41_258	Euryarchaeota	67
1635285	0.921725	Euryarchaeota archaeon 55_53	Euryarchaeota	67
1635287	0.922032	Methanosarcinales archeaon 56_1174	Euryarchaeota	67
1635288	0.919982	Thermoanaerobacterales bacterium 50_218	Firmicutes	43
1635289	0.906409	Actinobacteria bacterium 66_15	Actinobacteria	51
1635290	0.919752	Parcubacteria bacterium 33_209	Candidatus Parcubacteria	56
1635291	0.917116	Atribacteria bacterium 34_128	Candidatus Atribacteria	56
1635292	0.934309	Bacteroidetes bacterium 38_7	Bacteroidetes	31
1635293	0.92549	Thermotogales bacterium 46_20	Thermotogae	39
1635294	0.929129	Anaerolineaceae bacterium 46_22	Chloroflexi	49
1636152	0.907847	Planctomyces sp. SH-PL62 (Strain: SH-PL62)	Planctomycetes	13
1636424	0.907728	Burkholderia sp. MSMB1552 (Strain: MSMB1552)	Proteobacteria	1
1636603	0.933955	Acinetobacter sp. ACNIH1 (Strain: ACNIH1)	Proteobacteria	1
1636606	0.923008	Aeromonas sp. ASNIH1 (Strain: ASNIH1)	Proteobacteria	1
1636608	0.923477	Aeromonas sp. ASNIH3 (Strain: ASNIH3)	Proteobacteria	1
1636609	0.924072	Aeromonas sp. ASNIH4 (Strain: ASNIH4)	Proteobacteria	1
1636610	0.917108	Pseudomonas sp. PONIH3 (Strain: PONIH3)	Proteobacteria	1
1636719	0.927195	Psychrobacillus lasiicapitis (Strain: NEAU-3TGS17)	Firmicutes	43
1637645	0.931045	Limnoraphis robusta CS-951 (Strain: CS-951)	Cyanobacteria	52
1637831	0.908152	Burkholderia sp. MSMB617WGS (Strain: MSMB617WGS)	Proteobacteria	1
1637844	0.91108	Burkholderia sp. RF2-non_BP3 (Strain: RF2-non_BP3)	Proteobacteria	1
1637859	0.9092	Burkholderia sp. ABCPW 11 (Strain: ABCPW11)	Proteobacteria	1
1637860	0.911076	Burkholderia sp. ABCPW 14 (Strain: ABCPW-14)	Proteobacteria	1
1637862	0.911522	Burkholderia sp. LA-2-3-30-S1-D2 (Strain: LA-2-3-30-S1-D2)	Proteobacteria	1
1637866	0.911578	Burkholderia sp. FL-7-2-10-S1-D7 (Strain: FL-7-2-10-S1-D7)	Proteobacteria	1
1637876	0.909135	Burkholderia sp. MSMB1835 (Strain: MSMB1835)	Proteobacteria	1
1637974	0.928208	Bacilli bacterium VT-13-104 (Strain: VT-13-104)	Firmicutes	43
1637975	0.928901	Bacillus solani (Strain: FJAT-18043)	Firmicutes	43
1637998	0.911307	Azoarcus sp. PA01 (Strain: PA01)	Proteobacteria	1
1637999	0.915325	Verrucomicrobia bacterium IMCC26134 (Strain: IMCC26134)	Verrucomicrobia	18
1638099	0.898201	Salinarimonas sp. BN140002 (Strain: BN140002)	Proteobacteria	1
1638788	0.930563	Microcystis panniformis FACHB-1757 (Strain: FACHB-1757)	Cyanobacteria	52
1638939	0.888132	Streptomyces sp. KE1 (Strain: KE1)	Actinobacteria	51
1639035	0.930294	Ancylomarina subtilis (Strain: DSM 28825)	Bacteroidetes	31
1639118	0.935232	Mangrovibacterium marinum (Strain: DSM 28823)	Bacteroidetes	31
1639133	0.931753	Citrobacter portucalensis (Strain: TV06)	Proteobacteria	1
1639348	0.912172	Magnetospirillum sp. ME-1 (Strain: ME-1)	Proteobacteria	1
1639689	0.914334	Pontivivens insulae (Strain: CeCT 8812)	Proteobacteria	1
1639690	0.920779	Aliiroseovarius pelagivivens (Strain: CECT 8811)	Proteobacteria	1
1640508	0.92577	Candidatus Dadabacteria bacterium CSP1-2	Candidatus Dadabacteria	56
1640509	0.906162	Candidatus Rokubacteria bacterium CSP1-6	Candidatus Rokubacteria	56
1640512	0.925849	Thaumarchaeota archaeon CSP1-1	Thaumarchaeota	69
1640513	0.886594	Chloroflexi bacterium CSP1-4	Chloroflexi	49
1640514	0.916784	Deltaproteobacteria bacterium CSP1-8	Proteobacteria	1
1640515	0.899655	Armatimonadetes bacterium CSP1-3	Armatimonadetes	47
1640516	0.915803	candidate division NC10 bacterium CSP1-5	candidate division NC10	56
1640674	0.930637	Williamwhitmania taraxaci (Strain: A7P-90m)	Bacteroidetes	31
1641165	0.923978	Halomicronema hongdechloris C2206 (Strain: C2206)	Cyanobacteria	52
1641374	0.916626	Pseudomonas sp. 63_8	Proteobacteria	1
1641375	0.92912	Desulfotomaculum sp. 46_80	Firmicutes	43
1641376	0.927473	Anaerolineae bacterium 49_20	Chloroflexi	49
1641377	0.934157	Proteiniphilum sp. 51_7	Bacteroidetes	31
1641381	0.917872	Thermococcus sp. 40_45	Euryarchaeota	67
1641382	0.927105	Methanocalculus sp. 52_23	Euryarchaeota	67
1641384	0.919356	Synergistales bacterium 57_84	Synergistetes	35
1641385	0.923061	Synergistales bacterium 54_9	Synergistetes	35
1641386	0.922447	Parcubacteria bacterium 34_609	Candidatus Parcubacteria	56
1641387	0.921634	Parcubacteria bacterium 32_520	Candidatus Parcubacteria	56
1641388	0.922084	candidate division WS6 bacterium 36_33	Candidatus Dojkabacteria	56
1641389	0.923263	candidate division WS6 bacterium 34_10	Candidatus Dojkabacteria	56
1641390	0.927953	Microgenomates bacterium 39_7	Candidatus Microgenomates	56
1641391	0.92472	Microgenomates bacterium 39_6	Candidatus Microgenomates	56
1641392	0.923066	Atribacteria bacterium 34_868	Candidatus Atribacteria	56
1641393	0.925484	Clostridiales bacterium 38_11	Firmicutes	43
1641394	0.927076	Methanomicrobiales archaeon 53_19	Euryarchaeota	67
1641395	0.929956	Thermoplasmatales archaeon 49_6	Euryarchaeota	67
1641402	0.881808	Pseudonocardia sp. HH130629-09 (Strain: HH130629-09)	Actinobacteria	51
1641811	0.910324	Actinobacteria bacterium IMCC26207 (Strain: IMCC26207)	Actinobacteria	51
1641812	0.929486	Microcystis aeruginosa NIES-2549 (Strain: NIES-2549)	Cyanobacteria	52
1641875	0.916584	Roseovarius atlanticus (Strain: R12B)	Proteobacteria	1
1642040	0.894665	Leucobacter sp. Ag1 (Strain: Ag1)	Actinobacteria	51
1642299	0.89237	Streptomyces alfalfae (Strain: XY25)	Actinobacteria	51
1642303	0.896671	Nonomuraea zeae (Strain: DSM 100528)	Actinobacteria	51
1642570	0.932004	Paenibacillus sp. DMB20 (Strain: DMB20)	Firmicutes	43
1642646	0.936085	Petrimonas mucosa	Bacteroidetes	31
1642647	0.936301	Proteiniphilum saccharofermentans	Bacteroidetes	31
1642702	0.93049	Paludifilum halophilum (Strain: DSM 102817)	Firmicutes	43
1642818	0.92793	Aquimarina aggregata (Strain: RZW4-3-2)	Bacteroidetes	31
1642949	0.907272	Sphingomonas sp. Ag1 (Strain: Ag1)	Proteobacteria	1
1643323	0.907102	Lysobacter sp. UKS-15 (Strain: UKS-15)	Proteobacteria	1
1643353	0.929866	candidate division SR1 bacterium Aalborg_AAW-1	candidate division SR1	56
1643428	0.922958	Candidatus Thermokryptus mobilis	Candidatus Kryptonia	29
1643429	0.923466	Candidatus Kryptobacter tengchongensis (Strain: JGI-24)	Candidatus Kryptonia	29
1643443	0.896832	Microbacterium sp. Ag1 (Strain: Ag1)	Actinobacteria	51
1643451	0.932598	Sphingobacterium sp. Ag1 (Strain: Ag1)	Bacteroidetes	31
1643452	0.929443	Bacillus sp. CHD6a (Strain: CHD6a)	Firmicutes	43
1643810	0.918433	Agrobacterium sp. LC34 (Strain: LC34)	Proteobacteria	1
1644118	0.907391	Meiothermus roseus (Strain: NBRC 110900)	Deinococcus-Thermus	37
1644129	0.899165	Rhodococcus agglutinans (Strain: CCTCC AB2014297)	Actinobacteria	51
1644131	0.915866	Janthinobacterium sp. 1_2014MBL_MicDiv (Strain: 1_2014MBL_MicDiv)	Proteobacteria	1
1645665	0.916811	Lysobacter silvestris (Strain: AM20-91)	Proteobacteria	1
1645681	0.901887	Nakamurella silvestris (Strain: DSM 102309)	Actinobacteria	51
1646373	0.92946	Rouxiella silvae (Strain: 213)	Proteobacteria	1
1646377	0.928571	Rouxiella badensis (Strain: DSM 100043)	Proteobacteria	1
1646498	0.933607	Acinetobacter sp. TTH0-4 (Strain: TTH0-4)	Proteobacteria	1
1646532	0.933942	Acinetobacter sp. Ag2 (Strain: Ag2)	Proteobacteria	1
1647102	0.932241	Vibrio sp. VPAP30 (Strain: VPAP30)	Proteobacteria	1
1647104	0.912761	Citromicrobium sp. RCC1885 (Strain: RCC1885)	Proteobacteria	1
1647413	0.931032	Anabaena sp. WA102 (Strain: WA102)	Cyanobacteria	52
1647451	0.935162	Chitinophaga barathri (Strain: YLT18)	Bacteroidetes	31
1648404	0.916051	Erythrobacter atlanticus (Strain: s21-N3)	Proteobacteria	1
1648923	0.929907	Bacillus paralicheniformis (Strain: B4121)	Firmicutes	43
1649169	0.936032	Taibaiella soli (Strain: R1-15)	Bacteroidetes	31
1649184	0.893086	Streptomyces sp. CFMR 7 (Strain: CFMR-7)	Actinobacteria	51
1649241	0.933698	Metarhizium rileyi (Strain: Cep018-CH2)	Fungi	82
1649266	0.93211	Pontibacter mucosus (Strain: DSM 100162)	Bacteroidetes	31
1649647	0.91708	Janthinobacterium sp. KBS0711 (Strain: KBS0711)	Proteobacteria	1
1649877	0.916784	Pseudomonas sp. CCOS 191 (Strain: CCOS 191)	Proteobacteria	1
1650658	0.910061	Actinobacteria bacterium IMCC26256 (Strain: IMCC26256)	Actinobacteria	51
1650659	0.907968	Thermoproteus sp. CP80 (Strain: CP80)	Crenarchaeota	75
1650660	0.922096	Vulcanisaeta sp. EB80 (Strain: EB80)	Crenarchaeota	75
1650663	0.931418	Fournierella massiliensis (Strain: DSM 100451)	Firmicutes	43
1651082	0.918257	Celeribacter persicus (Strain: DSM 100434)	Proteobacteria	1
1651088	0.923172	Alishewanella sp. WH16-1 (Strain: WH16-1)	Proteobacteria	1
1652100	0.897197	Microbispora sp. GKU 823 (Strain: GKU 823)	Actinobacteria	51
1652492	0.918899	Donghicola tyrosinivorans (Strain: DSM 100212)	Proteobacteria	1
1652495	0.918996	Corynebacterium crudilactis (Strain: JZ16)	Actinobacteria	51
1652545	0.911311	Arthrobacter sp. YC-RL1 (Strain: YC-RL1)	Actinobacteria	51
1652669	0.895088	Streptomyces sp. TM32 (Strain: TM32)	Actinobacteria	51
1653064	0.918761	Halanaerobium sp. DL-01 (Strain: DL-01)	Firmicutes	43
1653207	0.928876	Bifidobacterium aquikefiri (Strain: LMG 28769)	Actinobacteria	51
1653334	0.907129	Salinarimonadaceae bacterium HL-109	Proteobacteria	1
1653434	0.934298	Sellimonas intestinalis (Strain: AF37-2AT)	Firmicutes	43
1653476	0.914215	Caldimicrobium thiodismutans	Thermodesulfobacteria	8
1653478	0.890421	Rhodococcus sp. PBTS 1 (Strain: PBTS 1)	Actinobacteria	51
1653479	0.902966	Rhodococcus sp. PBTS 2 (Strain: PBTS2)	Actinobacteria	51
1653480	0.898551	Alloactinosynnema sp. L-07 (Strain: L-07)	Actinobacteria	51
1653850	0.924897	Planctomyces bekefii	Planctomycetes	13
1654360	0.932715	Photobacterium galatheae (Strain: S2753)	Proteobacteria	1
1654388	0.92877	Staphylococcus schweitzeri (Strain: NCTC13712)	Firmicutes	43
1654605	0.933629	Lachancea quebecensis	Fungi	82
1655234	0.930398	Thalassotalea euphylliae (Strain: H2)	Proteobacteria	1
1655277	0.92944	Brevibacillus gelatini (Strain: DSM 100115)	Firmicutes	43
1655435	0.88156	Serinibacter arcticus (Strain: K3-2)	Actinobacteria	51
1655439	0.891329	Jishengella sp. NA12 (Strain: NA12)	Actinobacteria	51
1655491	0.930176	Leeuwenhoekiella nanhaiensis (Strain: G18)	Bacteroidetes	31
1655501	0.918153	Campylobacter sp. 73/13 (Strain: 73/13)	Proteobacteria	1
1655543	0.921612	Octadecabacter ascidiaceicola (Strain: CECT 8868)	Proteobacteria	1
1655554	0.929611	Polaribacter sp. BACL8 MAG-120531-bin13	Bacteroidetes	31
1655557	0.923842	Rhodobacter sp. BACL10 MAG-120419-bin15	Proteobacteria	1
1655558	0.933908	Cryomorphaceae bacterium BACL7 MAG-120910-bin2	Bacteroidetes	31
1655559	0.923957	Rhodobacter sp. BACL10 MAG-121220-bin24	Proteobacteria	1
1655560	0.927946	Nitrosopumilus sp. BACL13 MAG-120910-bin56	Thaumarchaeota	69
1655561	0.925344	Nitrosopumilus sp. BACL13 MAG-121220-bin23	Thaumarchaeota	69
1655562	0.918666	Actinobacteria bacterium BACL15 MAG-120619-bin91	Actinobacteria	51
1655563	0.918203	Actinobacteria bacterium BACL15 MAG-120823-bin78	Actinobacteria	51
1655564	0.922191	Acidimicrobium sp. BACL27 MAG-120823-bin4	Actinobacteria	51
1655565	0.921254	Acidimicrobium sp. BACL17 MAG-120924-bin0	Actinobacteria	51
1655566	0.912237	Acidimicrobium sp. BACL19 MAG-120924-bin39	Actinobacteria	51
1655567	0.929582	SAR86 cluster bacterium BACL1 MAG-120507-bin14	Proteobacteria	1
1655568	0.916164	Actinobacteria bacterium BACL2 MAG-120802-bin41	Actinobacteria	51
1655569	0.917125	Actinobacteria bacterium BACL2 MAG-120813-bin23	Actinobacteria	51
1655570	0.916788	Actinobacteria bacterium BACL2 MAG-120820-bin50	Actinobacteria	51
1655571	0.930046	SAR86 cluster bacterium BACL1 MAG-120920-bin57	Proteobacteria	1
1655572	0.916921	Actinobacteria bacterium BACL2 MAG-121001-bin67	Actinobacteria	51
1655573	0.916887	Actinobacteria bacterium BACL2 MAG-121220-bin52	Actinobacteria	51
1655574	0.910276	Microbacteriaceae bacterium BACL25 MAG-120322-bin65	Actinobacteria	51
1655575	0.921684	Acidimicrobium sp. BACL17 MAG-120823-bin42	Actinobacteria	51
1655576	0.91577	Microbacteriaceae bacterium BACL28 MAG-120531-bin53	Actinobacteria	51
1655577	0.9226	OM182 bacterium BACL3 MAG-120507-bin80	Proteobacteria	1
1655578	0.919519	Actinobacteria bacterium BACL4 MAG-120813-bin39	Actinobacteria	51
1655579	0.920184	Actinobacteria bacterium BACL4 MAG-120820-bin23	Actinobacteria	51
1655580	0.922309	OM182 bacterium BACL3 MAG-120920-bin41	Proteobacteria	1
1655581	0.920168	Actinobacteria bacterium BACL4 MAG-121001-bin59	Actinobacteria	51
1655582	0.919279	Actinobacteria bacterium BACL4 MAG-121022-bin9	Actinobacteria	51
1655583	0.920261	Acidimicrobiia bacterium BACL6 MAG-120924-bin43	Actinobacteria	51
1655585	0.921663	Acidimicrobiia bacterium BACL6 MAG-120322-bin79	Actinobacteria	51
1655586	0.921654	Acidimicrobiia bacterium BACL6 MAG-120910-bin40	Actinobacteria	51
1655587	0.928191	Cryomorphaceae bacterium BACL11 MAG-121001-bin54	Bacteroidetes	31
1655588	0.927919	Cryomorphaceae bacterium BACL11 MAG-121015-bin20	Bacteroidetes	31
1655589	0.927504	Cryomorphaceae bacterium BACL11 MAG-121128-bin16	Bacteroidetes	31
1655590	0.921341	Verrucomicrobia subdivision 6 bacterium BACL9 MAG-120507-bin52	Verrucomicrobia	18
1655591	0.926033	Cryomorphaceae bacterium BACL18 MAG-120924-bin36	Bacteroidetes	31
1655592	0.933866	Cryomorphaceae bacterium BACL21 MAG-121220-bin10	Bacteroidetes	31
1655593	0.922064	OM182 bacterium BACL3 MAG-120619-bin3	Proteobacteria	1
1655594	0.931938	Cryomorphaceae bacterium BACL23 MAG-120924-bin60	Bacteroidetes	31
1655595	0.934027	Cryomorphaceae bacterium BACL7 MAG-121220-bin83	Bacteroidetes	31
1655597	0.923546	Rhodobacter sp. BACL10 MAG-120910-bin24	Proteobacteria	1
1655598	0.921446	Cryomorphaceae bacterium BACL29 MAG-121220-bin8	Bacteroidetes	31
1655599	0.93556	Sphingobacteriales bacterium BACL12 MAG-120802-bin5	Bacteroidetes	31
1655600	0.935616	Sphingobacteriales bacterium BACL12 MAG-120813-bin55	Bacteroidetes	31
1655601	0.902974	cyanobacterium BACL30 MAG-120619-bin27	Cyanobacteria	52
1655602	0.918063	Actinobacteria bacterium BACL2 MAG-120920-bin34	Actinobacteria	51
1655603	0.922474	Pelagibacteraceae bacterium BACL5 MAG-120705-bin12	Proteobacteria	1
1655604	0.924081	Pelagibacteraceae bacterium BACL5 MAG-120813-bin20	Proteobacteria	1
1655605	0.919663	Pelagibacteraceae bacterium BACL5 MAG-120820-bin39	Proteobacteria	1
1655606	0.920068	Pelagibacteraceae bacterium BACL5 MAG-121015-bin10	Proteobacteria	1
1655607	0.921552	Pelagibacteraceae bacterium BACL5 MAG-121128-bin54	Proteobacteria	1
1655609	0.919573	Actinobacteria bacterium BACL4 MAG-120920-bin74	Actinobacteria	51
1655610	0.920315	Actinobacteria bacterium BACL4 MAG-120507-bin0	Actinobacteria	51
1655611	0.929601	SAR86 cluster bacterium BACL1 MAG-120619-bin26	Proteobacteria	1
1655612	0.929484	SAR86 cluster bacterium BACL1 MAG-120820-bin45	Proteobacteria	1
1655618	0.921565	Pelagibacteraceae bacterium BACL20 MAG-120920-bin64	Proteobacteria	1
1655625	0.928054	SAR92 bacterium BACL16 MAG-120619-bin48	Proteobacteria	1
1655626	0.930184	SAR92 bacterium BACL26 MAG-121220-bin70	Proteobacteria	1
1655627	0.928847	Cryomorphaceae bacterium BACL18 MAG-120507-bin74	Bacteroidetes	31
1655628	0.922321	OM182 bacterium BACL3 MAG-120531-bin86	Proteobacteria	1
1655630	0.926798	Cryomorphaceae bacterium BACL22 MAG-120619-bin32	Bacteroidetes	31
1655631	0.928715	Methylophilales bacterium BACL14 MAG-120920-bin58	Proteobacteria	1
1655632	0.921204	OM182 bacterium BACL3 MAG-120924-bin41	Proteobacteria	1
1655633	0.917269	Actinobacteria bacterium BACL2 MAG-120507-bin38	Actinobacteria	51
1655634	0.921061	Verrucomicrobia subdivision 6 bacterium BACL9 MAG-120820-bin42	Verrucomicrobia	18
1655635	0.920945	Verrucomicrobia subdivision 6 bacterium BACL9 MAG-120924-bin69	Verrucomicrobia	18
1655636	0.929684	Opitutaceae bacterium BACL24 MAG-120322-bin51	Verrucomicrobia	18
1655638	0.923653	Peptococcaceae bacterium 1109	Firmicutes	43
1656094	0.931582	Alteromonas confluentis (Strain: KCTC 42603)	Proteobacteria	1
1658172	0.933383	Emmonsia sp. CAC-2015a (Strain: CBS 136260)	Fungi	82
1658174	0.933883	Blastomyces percursus (Strain: EI222)	Fungi	82
1658518	0.923614	Nitrospira sp. ND1	Nitrospirae	9
1658618	0.932542	Rubritalea profundi (Strain: SAORIC-165)	Verrucomicrobia	18
1658664	0.931003	Maribacter flavus (Strain: KCTC 42508)	Bacteroidetes	31
1658665	0.910218	Mitsuaria sp. 7 (Strain: 7)	Proteobacteria	1
1658671	0.893649	Arsenicicoccus sp. oral taxon 190 (Strain: F0371)	Actinobacteria	51
1658672	0.909158	Ottowia sp. oral taxon 894 (Strain: W10237)	Proteobacteria	1
1658742	0.927244	Clostridiaceae bacterium JG1575 (Strain: JG1575)	Firmicutes	43
1658765	0.924647	Marinobacter subterrani (Strain: JG233)	Proteobacteria	1
1658766	0.923826	Fructobacillus sp. EFB-N1 (Strain: EFB-N1)	Firmicutes	43
1659191	0.928552	Geobacillus sp. T6 (Strain: T6)	Firmicutes	43
1659194	0.92214	Pseudomonas sp. GR 6-02 (Strain: GR 6-02)	Proteobacteria	1
1659195	0.923875	Parcubacteria bacterium C7867-001	Candidatus Parcubacteria	56
1659196	0.930196	Parcubacteria bacterium C7867-002	Candidatus Parcubacteria	56
1659197	0.924886	Parcubacteria bacterium C7867-003	Candidatus Parcubacteria	56
1659198	0.920351	Parcubacteria bacterium C7867-004	Candidatus Parcubacteria	56
1659199	0.923195	Parcubacteria bacterium C7867-005	Candidatus Parcubacteria	56
1659200	0.924251	Parcubacteria bacterium C7867-006	Candidatus Parcubacteria	56
1659201	0.923594	Parcubacteria bacterium C7867-007	Candidatus Parcubacteria	56
1659202	0.924299	Parcubacteria bacterium C7867-008	Candidatus Parcubacteria	56
1660040	0.91336	Buchnera aphidicola (Cinara cuneomaculata) (Strain: BuCicuneomaculata)	Proteobacteria	1
1660064	0.921304	Campylobacter sp. NCTC 13003 (Strain: NCTC 13003)	Proteobacteria	1
1660067	0.919086	Campylobacter pinnipediorum subsp. pinnipediorum (Strain: RM17260)	Proteobacteria	1
1660073	0.920317	Campylobacter sp. RM6137 (Strain: RM6137)	Proteobacteria	1
1660074	0.921214	Campylobacter sp. RM8964 (Strain: RM8964)	Proteobacteria	1
1660083	0.924228	Leptospirillum sp. Group II 'CF-1' (Strain: CF-1)	Nitrospirae	9
1660085	0.912346	Acidovorax sp. SCN 65-108	Proteobacteria	1
1660086	0.91239	Acidovorax sp. SCN 65-28	Proteobacteria	1
1660087	0.907112	Acidovorax sp. SCN 68-22	Proteobacteria	1
1660088	0.916771	Agrobacterium sp. SCN 61-19	Proteobacteria	1
1660089	0.901043	Arenimonas sp. SCN 70-307	Proteobacteria	1
1660090	0.92514	Bdellovibrio sp. SCN 50-8	Proteobacteria	1
1660091	0.910326	Bordetella sp. SCN 67-23	Proteobacteria	1
1660093	0.930822	Chryseobacterium sp. SCN 40-13	Bacteroidetes	31
1660094	0.925679	Clostridium sp. SCN 57-10	Firmicutes	43
1660095	0.91231	Comamonas sp. SCN 65-56	Proteobacteria	1
1660096	0.911528	Comamonas sp. SCN 67-35	Proteobacteria	1
1660097	0.910941	Devosia sp. SCN 66-27	Proteobacteria	1
1660098	0.905217	Erythrobacter sp. SCN 68-10	Proteobacteria	1
1660099	0.90851	Erythrobacter sp. SCN 62-14	Proteobacteria	1
1660100	0.920472	Granulicella sp. SCN 62-9	Acidobacteria	7
1660102	0.913511	Hyphomicrobium sp. SCN 65-11	Proteobacteria	1
1660104	0.902915	Lautropia sp. SCN 69-89	Proteobacteria	1
1660105	0.904212	Lautropia sp. SCN 70-15	Proteobacteria	1
1660106	0.908643	Lautropia sp. SCN 66-9	Proteobacteria	1
1660107	0.89767	Leifsonia sp. SCN 70-46	Actinobacteria	51
1660109	0.913799	Mesorhizobium sp. SCN 65-20	Proteobacteria	1
1660110	0.905119	Methylobacterium sp. SCN 67-24	Proteobacteria	1
1660112	0.891883	Microbacterium sp. SCN 70-18	Actinobacteria	51
1660113	0.893132	Microbacterium sp. SCN 70-200	Actinobacteria	51
1660114	0.892755	Microbacterium sp. SCN 70-27	Actinobacteria	51
1660115	0.893128	Microbacterium sp. SCN 69-37	Actinobacteria	51
1660118	0.933237	Niabella sp. SCN 42-15	Bacteroidetes	31
1660119	0.934336	Niastella sp. SCN 39-18	Bacteroidetes	31
1660120	0.912039	Novosphingobium sp. SCN 63-17	Proteobacteria	1
1660121	0.908831	Novosphingobium sp. SCN 66-18	Proteobacteria	1
1660123	0.913267	Pelagibacterium sp. SCN 63-126	Proteobacteria	1
1660124	0.912174	Pelagibacterium sp. SCN 63-23	Proteobacteria	1
1660125	0.910874	Pelagibacterium sp. SCN 64-44	Proteobacteria	1
1660127	0.906807	Pelagibacterium sp. SCN 68-10	Proteobacteria	1
1660128	0.903432	Phenylobacterium sp. SCN 69-14	Proteobacteria	1
1660129	0.900852	Phenylobacterium sp. SCN 70-31	Proteobacteria	1
1660131	0.885543	Pseudonocardia sp. SCN 72-86	Actinobacteria	51
1660132	0.886189	Pseudonocardia sp. SCN 73-27	Actinobacteria	51
1660133	0.910809	Rhodanobacter sp. SCN 67-45	Proteobacteria	1
1660134	0.910351	Rhodanobacter sp. SCN 68-63	Proteobacteria	1
1660135	0.912728	Rhodanobacter sp. SCN 66-43	Proteobacteria	1
1660137	0.911965	Rhodanobacter sp. SCN 65-17	Proteobacteria	1
1660138	0.900232	Rubrivivax sp. SCN 71-131	Proteobacteria	1
1660139	0.903293	Rubrivivax sp. SCN 70-15	Proteobacteria	1
1660140	0.909709	Sphingobium sp. SCN 64-10	Proteobacteria	1
1660141	0.904958	Sphingomonas sp. SCN 67-18	Proteobacteria	1
1660142	0.905897	Sphingopyxis sp. SCN 67-31	Proteobacteria	1
1660143	0.916166	Thiobacillus sp. SCN 64-317	Proteobacteria	1
1660144	0.912594	Thiobacillus sp. SCN 65-179	Proteobacteria	1
1660145	0.917534	Thiobacillus sp. SCN 63-57	Proteobacteria	1
1660147	0.916385	Thiobacillus sp. SCN 63-1177	Proteobacteria	1
1660148	0.918953	Thiobacillus sp. SCN 62-729	Proteobacteria	1
1660149	0.916868	Thiobacillus sp. SCN 63-374	Proteobacteria	1
1660150	0.915153	Thiobacillus sp. SCN 64-35	Proteobacteria	1
1660151	0.91197	Thiomonas sp. SCN 64-16	Proteobacteria	1
1660152	0.911484	Variovorax sp. SCN 67-85	Proteobacteria	1
1660154	0.904711	Paracoccus sp. SCN 68-21	Proteobacteria	1
1660156	0.919354	bacterium SCN 62-11		0
1660157	0.927441	bacterium SCN 57-13		0
1660159	0.903331	Acetobacteraceae bacterium SCN 69-10	Proteobacteria	1
1660160	0.900708	Acidobacteria bacterium SCN 69-37	Acidobacteria	7
1660161	0.907143	Comamonadaceae bacterium SCN 68-20	Proteobacteria	1
1660162	0.932269	Cytophagaceae bacterium SCN 52-12	Bacteroidetes	31
1660163	0.900418	Gemmatimonadetes bacterium SCN 70-22	Gemmatimonadetes	21
1660164	0.926123	Nitrosomonadales bacterium SCN 54-20	Proteobacteria	1
1660165	0.92026	Planctomycetes bacterium SCN 63-9	Planctomycetes	13
1660166	0.913688	Rhodospirillales bacterium SCN 65-16	Proteobacteria	1
1660168	0.925802	Verrucomicrobia bacterium SCN 57-15	Verrucomicrobia	18
1660169	0.902309	Xanthomonadaceae bacterium SCN 69-320	Proteobacteria	1
1660170	0.902554	Xanthomonadaceae bacterium SCN 69-123	Proteobacteria	1
1660171	0.901667	Xanthomonadaceae bacterium SCN 69-48	Proteobacteria	1
1660198	0.905324	Dermacoccaceae bacterium C5-26 (Strain: C5-26)	Actinobacteria	51
1660252	0.920008	Nitrospira sp. SCN 59-13	Nitrospirae	9
1660349	0.893024	Kocuria sp. SM24M-10 (Strain: SM24M-10)	Actinobacteria	51
1661398	0.940899	Asbolus verrucosus	Metazoa	86
1661582	0.923219	Armatimonadetes bacterium GXS	Armatimonadetes	47
1661583	0.923175	Armatimonadetes bacterium DC	Armatimonadetes	47
1661694	0.894161	Streptomyces sp. Tue 6075 (Strain: Tue6075)	Actinobacteria	51
1661745	0.932021	Haemophilus sp. C1 (Strain: C1)	Proteobacteria	1
1661746	0.933483	Acinetobacter sp. C15 (Strain: C15)	Proteobacteria	1
1662190	0.901247	Synechococcus sp. GFB01 (Strain: GFB01)	Cyanobacteria	52
1662285	0.930352	Methylophilus sp. TWE2 (Strain: TWE2)	Proteobacteria	1
1662395	0.921974	Shimia abyssi (Strain: DSM 100673)	Proteobacteria	1
1662404	0.901801	Streptomyces sp. GKU 895 (Strain: GKU 895)	Actinobacteria	51
1663555	0.929884	Bacillus sp. MB366 (Strain: MB366)	Firmicutes	43
1663557	0.927512	Staphylococcus sp. MB371 (Strain: MB371)	Firmicutes	43
1663591	0.91331	Magnetospirillum sp. XM-1	Proteobacteria	1
1663685	0.930082	Pedobacter sp. BMA (Strain: BMA)	Bacteroidetes	31
1664068	0.929168	bacterium 336/3 (Strain: 336/3)		0
1664069	0.930176	Bacillus glycinifermentans (Strain: GO-13)	Firmicutes	43
1664275	0.915411	Mycoplasma sp. HU2014 (Strain: HU2014)	Tenericutes	44
1664318	0.927	Chryseobacterium sp. MOF25P (Strain: MOF25P)	Bacteroidetes	31
1664694	0.933126	Phialophora attae (Strain: CBS 131958)	Fungi	82
1665556	0.929215	Bacillus sp. LL01 (Strain: LL01)	Firmicutes	43
1666904	0.907533	Oceanicaulis sp. HLUCCA04	Proteobacteria	1
1666905	0.926563	Phormidium sp. OSCR	Cyanobacteria	52
1666906	0.92234	Halomonas sp. HL-93 (Strain: HL-93)	Proteobacteria	1
1666908	0.903659	Erythrobacteraceae bacterium HL-111	Proteobacteria	1
1666909	0.92997	Bacteroidetes bacterium HLUCCA01	Bacteroidetes	31
1666911	0.926864	Phormidesmis priestleyi Ana	Cyanobacteria	52
1666912	0.910158	Roseibaca calidilacus	Proteobacteria	1
1666913	0.905176	Rhodobacteraceae bacterium HLUCCA08	Proteobacteria	1
1666914	0.914023	Rhodobacteraceae bacterium HLUCCO07	Proteobacteria	1
1666915	0.89498	Rhodobacteraceae bacterium HLUCCA09	Proteobacteria	1
1666916	0.907512	Rhodobacteraceae bacterium HLUCCA12	Proteobacteria	1
1666917	0.906651	Rhodobacteraceae bacterium HLUCCO18	Proteobacteria	1
1666918	0.906591	Rhodobacteraceae bacterium HLUCCA24	Proteobacteria	1
1667024	0.934237	Vibrio algivorus (Strain: M1486)	Proteobacteria	1
1667172	0.928101	Staphylococcus sp. NAM3COL9 (Strain: NA309)	Firmicutes	43
1667239	0.928522	Alkalicoccus halolimnae (Strain: BZ-SZ-XJ29)	Firmicutes	43
1667327	0.928559	Klebsiella quasipneumoniae subsp. quasipneumoniae (Strain: U41)	Proteobacteria	1
1667357	0.915042	Clostridium sp. C8 (Strain: C8)	Firmicutes	43
1670455	0.916652	Sulfodiicoccus acidiphilus (Strain: HS-1)	Crenarchaeota	75
1670658	0.923968	Acetobacter sp. DmW_043 (Strain: DmW_043)	Proteobacteria	1
1670660	0.918453	Acetobacter sp. DsW_54	Proteobacteria	1
1670800	0.913763	Mesorhizobium oceanicum (Strain: B7)	Proteobacteria	1
1670831	0.883989	Egibacter rhizosphaerae (Strain: EGI 80759)	Actinobacteria	51
1671680	0.887898	Rathayibacter tanaceti (Strain: VKM Ac-2596)	Actinobacteria	51
1671698	0.931325	Hydrocoleum sp. CS-953 (Strain: CS-953)	Cyanobacteria	52
1671721	0.92551	Marinobacter sp. CP1 (Strain: CP1)	Proteobacteria	1
1671868	0.933617	Vibrio tapetis subsp. tapetis	Proteobacteria	1
1671902	0.926722	Listeria fleischmannii subsp. fleischmannii (Strain: NCTC13940)	Firmicutes	43
1672749	0.910173	Rhizobium rhizosphaerae (Strain: MH17)	Proteobacteria	1
1673076	0.912245	Sphingobium hydrophobicum (Strain: C1)	Proteobacteria	1
1673428	0.925211	Cuniculiplasma divulgatum (Strain: PM4 (JCM 30641; \VKM B-2940))	Euryarchaeota	67
1673609	0.933115	Acinetobacter albensis (Strain: ANC 4874)	Proteobacteria	1
1673631	0.911025	Maliponia aquimaris (Strain: CECT 8898)	Proteobacteria	1
1674146	0.903706	Borrelia mayonii (Strain: MN14-1539)	Spirochaetes	4
1674291	0.927951	Chryseobacterium sp. FH2 (Strain: FH2)	Bacteroidetes	31
1674310	0.92912	Bacillus cavernae (Strain: L5)	Firmicutes	43
1674920	0.921244	Pseudomonas sp. KG01 (Strain: KG01)	Proteobacteria	1
1674923	0.917403	Thermococcus sp. 2319x1 (Strain: 2319x1)	Euryarchaeota	67
1675036	0.935686	Megasphaera hexanoica (Strain: MH)	Firmicutes	43
1675527	0.916448	Candidatus Rhodobacter lobularis	Proteobacteria	1
1675530	0.933716	Acinetobacter genomosp. 33YU (Strain: A360)	Proteobacteria	1
1675686	0.908951	Sulfurifustis variabilis (Strain: skN76)	Proteobacteria	1
1675787	0.92966	Paenibacillus sp. 1011MAR3C5 (Strain: 1011MAR3C5)	Firmicutes	43
1675788	0.91614	Paracoccus sp. 1011MAR3C25 (Strain: 1011MAR3C25)	Proteobacteria	1
1675792	0.911362	Acidovorax cavernicola (Strain: 1011MAR4D40.2)	Proteobacteria	1
1675902	0.933172	Acinetobacter sp. VT 511 (Strain: VT 511)	Proteobacteria	1
1676590	0.901373	Arthrobacter sp. ZBG10 (Strain: ZBG10)	Actinobacteria	51
1676614	0.937805	Prevotella rara (Strain: 109)	Bacteroidetes	31
1676617	0.916053	Ralstonia sp. MD27 (Strain: MD27)	Proteobacteria	1
1676683	0.932452	Vibrio barjaei (Strain: 3062)	Proteobacteria	1
1676925	0.938198	Paramormyrops kingsleyae	Metazoa	86
1677857	0.924874	Hungateiclostridium saccincola (Strain: A7)	Firmicutes	43
1677858	0.930048	Propionispora sp. 2/2-37	Firmicutes	43
1677920	0.930418	Helicobacter jaachi (Strain: MIT 09-6949)	Proteobacteria	1
1678001	0.928902	Bacillus sp. MUM 13 (Strain: MUM 13)	Firmicutes	43
1678002	0.92939	Bacillus sp. MUM 116 (Strain: MUM 116)	Firmicutes	43
1678012	0.89427	Streptomyces sp. MUSC 1 (Strain: MUSC 1)	Actinobacteria	51
1678028	0.915625	Massilia sp. NR 4-1 (Strain: NR 4-1)	Proteobacteria	1
1678128	0.921418	Limnohabitans sp. 63ED37-2 (Strain: 63ED37-2)	Proteobacteria	1
1678129	0.925947	Limnohabitans sp. 103DPR2 (Strain: 103DPR2)	Proteobacteria	1
1678130	0.889436	Modestobacter sp. VKM Ac-2676 (Strain: VKM Ac-2676)	Actinobacteria	51
1678637	0.887943	Streptomyces caatingaensis (Strain: CMAA 1322)	Actinobacteria	51
1678728	0.929988	Flavobacterium kingsejongi (Strain: AJ004)	Bacteroidetes	31
1678840	0.934363	Flexilinea flocculi (Strain: TC1)	Chloroflexi	49
1678841	0.933755	Lentimicrobium saccharophilum (Strain: TBC1)	Bacteroidetes	31
1678846	0.935818	Alternaria sp. MG1 (Strain: MG1)	Fungi	82
1679001	0.932032	Pasteurellaceae bacterium NI1060	Proteobacteria	1
1679083	0.903549	Natrarchaeobius chitinivorans (Strain: AArcht4T)	Euryarchaeota	67
1679091	0.906109	Natrarchaeobius halalkaliphilus (Strain: AArcht-Sl)	Euryarchaeota	67
1679096	0.897369	Haloarculaceae archaeon HArcel1 (Strain: HArcel1)	Euryarchaeota	67
1679167	0.931362	Bacillus sp. FJAT-27238 (Strain: FJAT-27238)	Firmicutes	43
1679168	0.928249	Bacillus sp. FJAT-27231 (Strain: FJAT-27231)	Firmicutes	43
1679169	0.92953	Bacillus sp. FJAT-27916 (Strain: FJAT-27916)	Firmicutes	43
1679170	0.928735	Bacillus loiseleuriae (Strain: FJAT-27997)	Firmicutes	43
1679444	0.933619	Akkermansia glycaniphila	Verrucomicrobia	18
1679460	0.912857	Marinibacterium profundimaris (Strain: 22II1-22F33)	Proteobacteria	1
1679466	0.923368	Apibacter adventoris (Strain: wkB301)	Bacteroidetes	31
1679467	0.924497	Apibacter sp. wkB309 (Strain: wkB309)	Bacteroidetes	31
1679489	0.916261	Haladaptatus sp. R4 (Strain: R4)	Euryarchaeota	67
1679494	0.929707	Chryseobacterium sediminis (Strain: IMT-174)	Bacteroidetes	31
1679495	0.911885	Variovorax gossypii (Strain: DSM 100435)	Proteobacteria	1
1679497	0.902587	Caulobacter flavus (Strain: CGMCC1 15093)	Proteobacteria	1
1679721	0.92657	Herbinix luporum (Strain: SD1D)	Firmicutes	43
1680155	0.916861	Bradyrhizobium sp. AS23.2 (Strain: AS23.2)	Proteobacteria	1
1680158	0.910994	Xanthomonas sp. ISO98C4 (Strain: ISO98C4)	Proteobacteria	1
1680159	0.916627	Bradyrhizobium sp. NAS80.1 (Strain: NAS80.1)	Proteobacteria	1
1680160	0.916413	Bradyrhizobium sp. NAS96.2 (Strain: NAS96.2)	Proteobacteria	1
1680467	0.929639	Lysinibacillus sp. AC-3 (Strain: AC-3)	Firmicutes	43
1680762	0.920453	Ventosimonas gracilis (Strain: CV58)	Proteobacteria	1
1680763	0.923186	Tenacibaculum finnmarkense (Strain: type strain: TFHFJ)	Bacteroidetes	31
1681184	0.930244	Lysinibacillus sp. ZYM-1 (Strain: ZYM-1)	Firmicutes	43
1681194	0.918493	Pseudomonas sp. RIT-PI-a (Strain: RIT-PI-a)	Proteobacteria	1
1681196	0.930222	Klebsiella sp. RIT-PI-d (Strain: RIT-PI-d)	Proteobacteria	1
1681197	0.897903	Arthrobacter sp. RIT-PI-e (Strain: RIT-PI-e)	Actinobacteria	51
1681828	0.927512	Chryseobacterium sp. Hurlbut01 (Strain: Hurlbut01)	Bacteroidetes	31
1682113	0.90332	Mycobacterium sp. YC-RL4 (Strain: YC-RL4)	Actinobacteria	51
1682204	0.918355	Burkholderia sp. ST111 (Strain: ST111)	Proteobacteria	1
1682741	0.895176	Arthrobacter sp. NCCP-1664 (Strain: NCCP-1664)	Actinobacteria	51
1682742	0.92722	Flavobacterium aquicola (Strain: DSM 100880)	Bacteroidetes	31
1684307	0.917873	Pseudomicrostroma glucosiphilum (Strain: MCA 4718)	Fungi	82
1684312	0.927277	Exiguobacterium sp. BMC-KP (Strain: BMC-KP)	Firmicutes	43
1684385	0.912163	Novosphingobium sp. ST904 (Strain: ST904)	Proteobacteria	1
1684425	0.921301	Halomonas sp. G11 (Strain: G11)	Proteobacteria	1
1684789	0.914464	Halomonas urumqiensis (Strain: BZ-SZ-XJ27)	Proteobacteria	1
1685010	0.927569	Chryseobacterium glaciei (Strain: IHBB 10212)	Bacteroidetes	31
1685124	0.929338	miscellaneous Crenarchaeota group-1 archaeon SG8-32-1	Candidatus Bathyarchaeota	68
1685125	0.92784	miscellaneous Crenarchaeota group-1 archaeon SG8-32-3	Candidatus Bathyarchaeota	68
1685126	0.925514	miscellaneous Crenarchaeota group-6 archaeon AD8-1	Candidatus Bathyarchaeota	68
1685127	0.916441	miscellaneous Crenarchaeota group-15 archaeon DG-45	Candidatus Bathyarchaeota	68
1685133	0.928478	miscellaneous Crenarchaeota group archaeon SMTZ1-55	Candidatus Bathyarchaeota	68
1685135	0.926131	miscellaneous Crenarchaeota group archaeon SMTZ-80	Candidatus Bathyarchaeota	68
1685377	0.922568	Microbulbifer sp. ZGT114 (Strain: ZGT114)	Proteobacteria	1
1685378	0.922039	Ruegeria profundi (Strain: ZGT108)	Proteobacteria	1
1685379	0.918642	Ruegeria marisrubri (Strain: ZGT118)	Proteobacteria	1
1685380	0.930327	Thiomicrospira sp. WB1 (Strain: WB1)	Proteobacteria	1
1685382	0.909094	Ponticoccus marisrubri (Strain: SJ5A-1)	Proteobacteria	1
1686064	0.909228	Methylibium sp. NZG	Proteobacteria	1
1686285	0.891137	Leucobacter massiliensis (Strain: 122RC15)	Actinobacteria	51
1686286	0.913423	Corynebacterium phoceense (Strain: 272)	Actinobacteria	51
1686310	0.928218	Bartonella apis (Strain: BBC0178)	Proteobacteria	1
1686377	0.931525	Citrobacter sp. MGH100 (Strain: MGH100)	Proteobacteria	1
1686378	0.931304	Citrobacter sp. MGH103 (Strain: MGH103)	Proteobacteria	1
1686380	0.931484	Citrobacter sp. MGH105 (Strain: MGH105)	Proteobacteria	1
1686381	0.931296	Citrobacter sp. MGH106 (Strain: MGH106)	Proteobacteria	1
1686382	0.931976	Citrobacter sp. MGH109 (Strain: MGH109)	Proteobacteria	1
1688405	0.913495	Achromobacter sp. DMS1 (Strain: DMS1)	Proteobacteria	1
1688639	0.918985	Noviherbaspirillum humi (Strain: U15)	Proteobacteria	1
1688671	0.905292	Arthrobacter sp. AFG20 (Strain: AFG20)	Actinobacteria	51
1688693	0.90544	Arthrobacter sp. AFG7.2 (Strain: AFG7.2)	Actinobacteria	51
1688776	0.936191	Bacteroidales bacterium 6E (Strain: 6E)	Bacteroidetes	31
1689449	0.904567	Tessaracoccus rhinocerotis (Strain: YIM 101269)	Actinobacteria	51
1689867	0.92542	Rhodobacteraceae bacterium SB2 (Strain: SB2)	Proteobacteria	1
1690039	0.91568	Monaibacterium marinum (Strain: C7)	Proteobacteria	1
1690214	0.911312	Pseudoxanthomonas sp. 3HH-4 (Strain: 3HH-4)	Proteobacteria	1
1690221	0.888963	Streptomyces spongiicola (Strain: 531S)	Actinobacteria	51
1690244	0.92967	Enterococcus sp. RIT-PI-f (Strain: RIT-PI-f)	Firmicutes	43
1690245	0.891105	Frigoribacterium sp. RIT-PI-h (Strain: RIT-PI-h)	Actinobacteria	51
1690247	0.922517	Pseudomonas sp. RIT-PI-q (Strain: RIT-PI-q)	Proteobacteria	1
1690268	0.91408	Acidovorax sp. SD340 (Strain: SD340)	Proteobacteria	1
1690483	0.932807	Bacteroidetes bacterium UKL13-3	Bacteroidetes	31
1690485	0.923857	Betaproteobacteria bacterium UKL13-2	Proteobacteria	1
1690815	0.878285	Pseudonocardia sp. HH130630-07 (Strain: HH130630-07)	Actinobacteria	51
1691903	0.931183	Mangrovibacter phragmitis (Strain: MP23)	Proteobacteria	1
1691904	0.916156	Pseudomonas sp. PI11 (Strain: PI11)	Proteobacteria	1
1691940	0.924707	Clostridium luticellarii (Strain: DSM 29923)	Firmicutes	43
1692239	0.894857	Microbacterium sp. GCS4 (Strain: GCS4)	Actinobacteria	51
1692264	0.930905	Neisseria sp. 83E34 (Strain: 83E34)	Proteobacteria	1
1692501	0.899065	Methylobacterium sp. ARG-1 (Strain: ARG-1)	Proteobacteria	1
1695218	0.927722	Paenibacillus sp. 32O-W (Strain: 32O-W)	Firmicutes	43
1695997	0.917667	Primorskyibacter insulae (Strain: CECT 8871)	Proteobacteria	1
1696036	0.934027	Candidatus Finniella inopinata	Proteobacteria	1
1696173	0.919129	Pelagibacteraceae bacterium GOM-A1	Proteobacteria	1
1696174	0.920338	Pelagibacteraceae bacterium GOM-A2	Proteobacteria	1
1696175	0.922549	Pelagibacteraceae bacterium GOM-A3	Proteobacteria	1
1696176	0.916512	Pelagibacteraceae bacterium GOM-A4	Proteobacteria	1
1696177	0.9165	Pelagibacteraceae bacterium GOM-A5	Proteobacteria	1
1697043	0.911951	Bordetella sp. H567 (Strain: H567)	Proteobacteria	1
1697053	0.924489	Oblitimonas alkaliphila (Strain: E5571)	Proteobacteria	1
1697139	0.933338	Saccharum procerum (Strain: cv. Kalimpon)	Viridiplantae	91
1697557	0.92524	Marinobacter confluentis (Strain: HJM-18)	Proteobacteria	1
1698257	0.922248	candidate division MSBL1 archaeon SCGC-AAA833F18	Euryarchaeota	67
1698258	0.919655	candidate division MSBL1 archaeon SCGC-AAA833K04	Euryarchaeota	67
1698259	0.922083	candidate division MSBL1 archaeon SCGC-AAA259A05	Euryarchaeota	67
1698260	0.922498	candidate division MSBL1 archaeon SCGC-AAA259B11	Euryarchaeota	67
1698261	0.922431	candidate division MSBL1 archaeon SCGC-AAA259D14	Euryarchaeota	67
1698262	0.922433	candidate division MSBL1 archaeon SCGC-AAA259D18	Euryarchaeota	67
1698263	0.922249	candidate division MSBL1 archaeon SCGC-AAA259E17	Euryarchaeota	67
1698264	0.922519	candidate division MSBL1 archaeon SCGC-AAA259E19	Euryarchaeota	67
1698265	0.923199	candidate division MSBL1 archaeon SCGC-AAA259E22	Euryarchaeota	67
1698266	0.920739	candidate division MSBL1 archaeon SCGC-AAA259I07	Euryarchaeota	67
1698267	0.921943	candidate division MSBL1 archaeon SCGC-AAA259I09	Euryarchaeota	67
1698268	0.922433	candidate division MSBL1 archaeon SCGC-AAA259I14	Euryarchaeota	67
1698269	0.921638	candidate division MSBL1 archaeon SCGC-AAA259J03	Euryarchaeota	67
1698270	0.922175	candidate division MSBL1 archaeon SCGC-AAA259M10	Euryarchaeota	67
1698271	0.923346	candidate division MSBL1 archaeon SCGC-AAA259O05	Euryarchaeota	67
1698272	0.920791	candidate division MSBL1 archaeon SCGC-AAA261C02	Euryarchaeota	67
1698273	0.921117	candidate division MSBL1 archaeon SCGC-AAA261D19	Euryarchaeota	67
1698274	0.922947	candidate division MSBL1 archaeon SCGC-AAA261F17	Euryarchaeota	67
1698275	0.921893	candidate division MSBL1 archaeon SCGC-AAA261F19	Euryarchaeota	67
1698276	0.921633	candidate division MSBL1 archaeon SCGC-AAA261G05	Euryarchaeota	67
1698277	0.922215	candidate division MSBL1 archaeon SCGC-AAA261O19	Euryarchaeota	67
1698278	0.922124	candidate division MSBL1 archaeon SCGC-AAA382A03	Euryarchaeota	67
1698279	0.922796	candidate division MSBL1 archaeon SCGC-AAA382A13	Euryarchaeota	67
1698280	0.925883	candidate division MSBL1 archaeon SCGC-AAA382A20	Euryarchaeota	67
1698281	0.922096	candidate division MSBL1 archaeon SCGC-AAA382C18	Euryarchaeota	67
1698282	0.919543	candidate division MSBL1 archaeon SCGC-AAA382F02	Euryarchaeota	67
1698283	0.921675	candidate division MSBL1 archaeon SCGC-AAA382K21	Euryarchaeota	67
1698284	0.924254	candidate division MSBL1 archaeon SCGC-AAA382M17	Euryarchaeota	67
1698285	0.923836	candidate division MSBL1 archaeon SCGC-AAA382N08	Euryarchaeota	67
1698286	0.923678	candidate division MSBL1 archaeon SCGC-AAA385D11	Euryarchaeota	67
1698287	0.936581	candidate division MSBL1 archaeon SCGC-AAA385M02	Euryarchaeota	67
1698288	0.938583	candidate division MSBL1 archaeon SCGC-AAA385M11	Euryarchaeota	67
1699078	0.930005	Geobacillus sp. PA-3 (Strain: PA-3)	Firmicutes	43
1699620	0.921788	Pseudomonas sp. RIT-PI-r (Strain: RIT-PI-r)	Proteobacteria	1
1699621	0.931602	Psychrobacter sp. P11F6 (Strain: P11F6)	Proteobacteria	1
1699623	0.930976	Psychrobacter sp. P11G3 (Strain: P11G3)	Proteobacteria	1
1699624	0.931555	Psychrobacter sp. P11G5 (Strain: P11G5)	Proteobacteria	1
1700835	0.928371	Candidatus Bathyarchaeota archaeon BA1	Candidatus Bathyarchaeota	68
1700836	0.92641	Candidatus Bathyarchaeota archaeon BA2	Candidatus Bathyarchaeota	68
1700846	0.930238	Lysinibacillus sp. F5 (Strain: F5)	Firmicutes	43
1701085	0.891891	Streptomyces palmae (Strain: JCM 31289)	Actinobacteria	51
1701573	0.919215	Paraburkholderia piptadeniae (Strain: STM 7183)	Proteobacteria	1
1701910	0.918739	Agrobacterium sp. SUL3 (Strain: SUL3)	Proteobacteria	1
1702171	0.926978	Streptococcus sp. FDAARGOS_146 (Strain: FDAARGOS_146)	Firmicutes	43
1702214	0.928637	Candidatus [Bacteroides] periocalifornicus	Bacteroidetes	31
1702221	0.934906	Faecalibaculum rodentium (Strain: NYU-BL-K8)	Firmicutes	43
1702238	0.920298	Clostridium sp. MF28 (Strain: MF28)	Firmicutes	43
1702250	0.921391	Pseudomonas sp. IB20 (Strain: IB20)	Proteobacteria	1
1702325	0.901568	Chelatococcus sp. CO-6 (Strain: CO-6)	Proteobacteria	1
1703250	0.931902	Citrobacter sp. CRE-46 (Strain: AR_0157)	Proteobacteria	1
1703332	0.928699	Lachnospiraceae bacterium TF01-11 (Strain: TF01-11)	Firmicutes	43
1703337	0.940266	Prevotella colorans (Strain: DSM 100333)	Bacteroidetes	31
1703343	0.930064	Marinirhabdus gelatinilytica (Strain: DSM 101478)	Bacteroidetes	31
1703345	0.935727	Niastella vici (Strain: DJ57)	Bacteroidetes	31
1703351	0.936282	Bacteroides sp. SM1_62	Bacteroidetes	31
1703352	0.93738	Bacteroides sp. SM23_62	Bacteroidetes	31
1703353	0.934647	Bacteroides sp. SM23_62_1	Bacteroidetes	31
1703354	0.932843	Coxiella sp. DG_40	Proteobacteria	1
1703355	0.916407	Gemmatimonas sp. SG8_17	Gemmatimonadetes	21
1703356	0.903864	Gemmatimonas sp. SG8_23	Gemmatimonadetes	21
1703357	0.905622	Gemmatimonas sp. SG8_28	Gemmatimonadetes	21
1703358	0.917891	Gemmatimonas sp. SG8_38_2	Gemmatimonadetes	21
1703359	0.906311	Gemmatimonas sp. SM23_52	Gemmatimonadetes	21
1703361	0.927602	Syntrophobacter sp. DG_60	Proteobacteria	1
1703383	0.926795	Acidithiobacillales bacterium SG8_45	Proteobacteria	1
1703384	0.916854	Acidithiobacillales bacterium SM1_46	Proteobacteria	1
1703385	0.919046	Acidithiobacillales bacterium SM23_46	Proteobacteria	1
1703386	0.924705	Anaerolineae bacterium SG8_19	Chloroflexi	49
1703387	0.924122	Anaerolineae bacterium SM23_ 63	Chloroflexi	49
1703388	0.919148	Anaerolineae bacterium SM23_84	Chloroflexi	49
1703389	0.921054	Betaproteobacteria bacterium SG8_40	Proteobacteria	1
1703390	0.907636	Betaproteobacteria bacterium SG8_39	Proteobacteria	1
1703391	0.916066	Betaproteobacteria bacterium SG8_41	Proteobacteria	1
1703392	0.924825	Dehalococcoidia bacterium DG_18	Chloroflexi	49
1703393	0.914734	Dehalococcoidia bacterium DG_22	Chloroflexi	49
1703394	0.930506	Dehalococcoidia bacterium SG8_51_3	Chloroflexi	49
1703395	0.916482	Dehalococcoidia bacterium SM23_28_1	Chloroflexi	49
1703396	0.915754	Dehalococcoidia bacterium SM23_28_2	Chloroflexi	49
1703397	0.930532	Deltaproteobacteria bacterium DG_8	Proteobacteria	1
1703398	0.928922	Deltaproteobacteria bacterium SG8_13	Proteobacteria	1
1703399	0.926377	Deltaproteobacteria bacterium SM23_61	Proteobacteria	1
1703400	0.930434	Desulfobacterales bacterium SG8_35	Proteobacteria	1
1703401	0.932088	Desulfobacterales bacterium SG8_35_2	Proteobacteria	1
1703402	0.933779	Gammaproteobacteria bacterium SG8_11	Proteobacteria	1
1703403	0.933286	Gammaproteobacteria bacterium SG8_15	Proteobacteria	1
1703404	0.905323	Gammaproteobacteria bacterium SG8_30	Proteobacteria	1
1703405	0.914903	Gammaproteobacteria bacterium SG8_31	Proteobacteria	1
1703406	0.918534	Gammaproteobacteria bacterium SG8_47	Proteobacteria	1
1703407	0.914955	Myxococcales bacterium SG8_38	Proteobacteria	1
1703408	0.916733	Myxococcales bacterium SG8_38_1	Proteobacteria	1
1703409	0.933139	Phycisphaerae bacterium SG8_4	Planctomycetes	13
1703410	0.935381	Phycisphaerae bacterium SM1_79	Planctomycetes	13
1703411	0.93411	Phycisphaerae bacterium SM23_30	Planctomycetes	13
1703412	0.917883	Phycisphaerae bacterium SM23_33	Planctomycetes	13
1703413	0.915208	Planctomycetes bacterium DG_20	Planctomycetes	13
1703414	0.922589	Planctomycetes bacterium DG_23	Planctomycetes	13
1703415	0.924797	Planctomycetes bacterium DG_58	Planctomycetes	13
1703416	0.924905	Thiotrichales bacterium SG8_50	Proteobacteria	1
1703423	0.925872	candidate division Zixibacteria bacterium DG_27		0
1703424	0.93018	candidate division Zixibacteria bacterium SM1_73		0
1703425	0.926913	candidate division Zixibacteria bacterium SM23_73		0
1703426	0.927285	candidate division Zixibacteria bacterium SM23_73_2		0
1703427	0.929821	candidate division Zixibacteria bacterium SM23_73_3		0
1703428	0.930348	candidate division Zixibacteria bacterium SM23_81		0
1703761	0.925196	candidate division BRC1 bacterium SM23_51	Candidatus Sumerlaeota	56
1703762	0.932137	bacterium SM23_31		0
1703763	0.935381	bacterium SM23_57		0
1703764	0.920476	Parcubacteria bacterium DG_72	Candidatus Parcubacteria	56
1703765	0.918666	Parcubacteria bacterium DG_74_1	Candidatus Parcubacteria	56
1703766	0.916323	Parcubacteria bacterium DG_74_2	Candidatus Parcubacteria	56
1703767	0.918791	Parcubacteria bacterium DG_74_3	Candidatus Parcubacteria	56
1703768	0.921217	Parcubacteria bacterium SG8_24	Candidatus Parcubacteria	56
1703769	0.923127	Microgenomates bacterium DG_75	Candidatus Microgenomates	56
1703770	0.919285	candidate division TA06 bacterium DG_24	candidate division TA06	56
1703771	0.92835	candidate division TA06 bacterium DG_26	candidate division TA06	56
1703772	0.932735	candidate division TA06 bacterium DG_78	candidate division TA06	56
1703773	0.919166	candidate division TA06 bacterium SM1_40	candidate division TA06	56
1703774	0.919524	candidate division TA06 bacterium SM23_40	candidate division TA06	56
1703775	0.929567	candidate division WOR-1 bacterium DG_54_3	Candidatus Saganbacteria	55
1703776	0.924419	Omnitrophica WOR_2 bacterium SM23_29	Candidatus Omnitrophica	12
1703777	0.927245	Omnitrophica WOR_2 bacterium SM23_72	Candidatus Omnitrophica	12
1703778	0.932862	candidate division WOR_3 bacterium SM1_77	candidate division WOR-3	56
1703779	0.933353	candidate division WOR_3 bacterium SM23_42	candidate division WOR-3	56
1703780	0.934774	candidate division WOR_3 bacterium SM23_60	candidate division WOR-3	56
1703781	0.924144	Latescibacteria bacterium DG_63	Candidatus Latescibacteria	20
1703920	0.896558	Streptomyces sp. CB02488 (Strain: CB02488)	Actinobacteria	51
1703921	0.895378	Streptomyces sp. CB02058 (Strain: CB02058)	Actinobacteria	51
1703922	0.893675	Streptomyces sp. CB02414 (Strain: CB02414)	Actinobacteria	51
1703923	0.893314	Streptomyces sp. TSRI0395 (Strain: TSRI0395)	Actinobacteria	51
1703924	0.887559	Streptomyces sp. CB02056 (Strain: CB02056)	Actinobacteria	51
1703925	0.894247	Streptomyces sp. TSRI0445 (Strain: TSRI0445)	Actinobacteria	51
1703926	0.892344	Streptomyces sp. MJM1172 (Strain: MJM1172)	Actinobacteria	51
1703927	0.893443	Streptomyces sp. CB00455 (Strain: CB00455)	Actinobacteria	51
1703928	0.893688	Streptomyces sp. CB00072 (Strain: CB00072)	Actinobacteria	51
1703929	0.894502	Streptomyces sp. CB01249 (Strain: CB01249)	Actinobacteria	51
1703930	0.890686	Kitasatospora sp. CB01950 (Strain: CB01950)	Actinobacteria	51
1703931	0.893312	Streptomyces sp. TSRI0261 (Strain: TSRI0261)	Actinobacteria	51
1703932	0.895465	Streptomyces sp. CB00316 (Strain: CB00316)	Actinobacteria	51
1703933	0.89477	Streptomyces sp. CB01580 (Strain: CB01580)	Actinobacteria	51
1703934	0.894352	Streptomyces sp. CB02130 (Strain: CB02130)	Actinobacteria	51
1703935	0.891379	Streptomyces sp. CB02366 (Strain: CB02366)	Actinobacteria	51
1703936	0.886397	Micromonospora sp. TSRI0369 (Strain: TSRI0369)	Actinobacteria	51
1703937	0.894668	Streptomyces sp. CB03234 (Strain: CB03234)	Actinobacteria	51
1703938	0.891969	Streptomyces sp. CB02009 (Strain: CB02009)	Actinobacteria	51
1703939	0.893423	Streptomyces sp. CB02115 (Strain: CB02115)	Actinobacteria	51
1703940	0.892241	Streptomyces sp. CB02261 (Strain: CB02261)	Actinobacteria	51
1703941	0.894883	Streptomyces sp. CB02460 (Strain: CB02460)	Actinobacteria	51
1703942	0.893236	Streptomyces sp. TSRI0107 (Strain: TSRI0107)	Actinobacteria	51
1703943	0.892989	Streptomyces sp. CB01883 (Strain: CB01883)	Actinobacteria	51
1703944	0.894136	Streptomyces sp. CB02400 (Strain: CB02400)	Actinobacteria	51
1703960	0.917949	Rhizobium sp. N113 (Strain: N113)	Proteobacteria	1
1703972	0.917316	Rhizobium sp. N4311 (Strain: N4311)	Proteobacteria	1
1704023	0.931581	Nitrospira bacterium SG8_3	Nitrospirae	9
1704024	0.931264	Nitrospira bacterium SG8_35_1	Nitrospirae	9
1704025	0.930803	Nitrospira bacterium SG8_35_4	Nitrospirae	9
1704026	0.928521	Nitrospira bacterium SM23_35	Nitrospirae	9
1704028	0.918806	Planctomycetes bacterium SM23_25	Planctomycetes	13
1704029	0.911216	Planctomycetes bacterium SM23_32	Planctomycetes	13
1704030	0.925066	Planctomycetes bacterium SM23_65	Planctomycetes	13
1704032	0.918136	candidate division KD3-62 bacterium DG_56	candidate division KD3-62	56
1704044	0.904842	Arthrobacter sp. ERGS1:01 (Strain: ERGS1:01)	Actinobacteria	51
1704235	0.907088	Chlamydiae bacterium SM23_39	Chlamydiae	14
1704237	0.92936	Spirochaetes bacterium DG_61	Spirochaetes	4
1704277	0.899283	Deinococcus sp. UR1 (Strain: UR1)	Deinococcus-Thermus	37
1704289	0.929788	Lysinibacillus sp. FJAT-14745 (Strain: FJAT-14745)	Firmicutes	43
1704290	0.93122	Hapalosiphon sp. MRB220 (Strain: MRB220)	Cyanobacteria	52
1704307	0.928079	Candidatus Xiphinematobacter sp. Idaho Grape (Strain: Idaho Grape)	Verrucomicrobia	18
1704499	0.928324	Methylovulum psychrotolerans (Strain: Sph1)	Proteobacteria	1
1704590	0.890794	Brachybacterium sp. SW0106-09 (Strain: SW0106-09)	Actinobacteria	51
1705197	0.912248	Bacillus sp. SLBN-3 (Strain: CanR-33)	Proteobacteria	1
1705310	0.911753	Burkholderia sp. IDO3 (Strain: IDO3)	Proteobacteria	1
1705388	0.931304	Planktothricoides sp. SR001 (Strain: SR001)	Cyanobacteria	52
1705393	0.928166	Chryseobacterium sp. ERMR1:04 (Strain: ERMR1:04)	Bacteroidetes	31
1705394	0.931517	Candidatus Thioglobus autotrophicus (Strain: EF1)	Proteobacteria	1
1705561	0.93305	Paenibacillus sp. A59 (Strain: A59)	Firmicutes	43
1705562	0.907467	Haloarcula rubripromontorii (Strain: SL3)	Euryarchaeota	67
1705564	0.922304	Candidatus Methanofastidiosum methylthiophilus	Euryarchaeota	67
1705565	0.932581	Paenibacillus solani (Strain: FJAT-22460)	Firmicutes	43
1705566	0.928102	Bacillus sp. FJAT-18017 (Strain: FJAT-18017)	Firmicutes	43
1705578	0.92212	Clostridium coskatii (Strain: PS02)	Firmicutes	43
1705617	0.931787	Capnocytophaga sp. oral taxon 323 (Strain: F0383)	Bacteroidetes	31
1705718	0.92202	Pseudomonas sp. 655 (Strain: 655)	Proteobacteria	1
1705730	0.922536	Candidatus Adiutrix intracellularis	Proteobacteria	1
1706046	0.930809	Sulfurirhabdus autotrophica (Strain: DSM 100309)	Proteobacteria	1
1706195	0.905749	Lysobacter aestuarii (Strain: JCM 31130)	Proteobacteria	1
1706231	0.917676	Janthinobacterium sp. CG23_2	Proteobacteria	1
1706337	0.93518	Neophocaena asiaeorientalis asiaeorientalis (Yangtze finless porpoise) (Neophocaena phocaenoides subsp. asiaeorientalis) (Strain: ild)	Metazoa	86
1706443	0.932357	Candidatus Thorarchaeota archaeon SMTZ-45	Asgard group	76
1706444	0.931156	Candidatus Thorarchaeota archaeon SMTZ1-45	Asgard group	76
1706445	0.928708	Candidatus Thorarchaeota archaeon SMTZ1-83	Asgard group	76
1706839	0.905333	Paracoccus gahaiensis (Strain: KCTC 42687)	Proteobacteria	1
1707093	0.930335	Bacillus camelliae (Strain: 7578-1)	Firmicutes	43
1707952	0.908225	Chloroflexus islandicus (Strain: isl-2)	Chloroflexi	49
1708541	0.93267	Wallemia mellicola (Strain: EXF-1262)	Fungi	82
1708751	0.92387	Nitrincola tapanii (Strain: MEB193)	Proteobacteria	1
1708783	0.919488	Pseudomonas oceani (Strain: DSM 100277)	Proteobacteria	1
1709477	0.931605	Pseudoalteromonas sp. R3 (Strain: R3)	Proteobacteria	1
1710354	0.931167	Pseudoalteromonas sp. P1-9 (Strain: P1-9)	Proteobacteria	1
1710701	0.925918	Epulopiscium sp. SCG-B11WGA-EpuloA1	Firmicutes	43
1710886	0.931113	Anabaena sp. MDT14b	Cyanobacteria	52
1710888	0.931383	Anabaena sp. CRKS33	Cyanobacteria	52
1710889	0.930688	Anabaena sp. WA113	Cyanobacteria	52
1710891	0.930805	Anabaena sp. AL09	Cyanobacteria	52
1710892	0.930818	Anabaena sp. LE011-02	Cyanobacteria	52
1710894	0.930736	Aphanizomenon flos-aquae LD13	Cyanobacteria	52
1710896	0.932183	Aphanizomenon flos-aquae WA102	Cyanobacteria	52
1712028	0.927235	Psychrobacillus sp. FJAT-21963 (Strain: FJAT-21963)	Firmicutes	43
1712029	0.927266	Bacillus sp. FJAT-25509 (Strain: FJAT-25509)	Firmicutes	43
1712262	0.931952	Aliikangiella marina (Strain: GYP-15)	Proteobacteria	1
1712377	0.923669	Epulopiscium sp. SCG-D08WGA-EpuloA1	Firmicutes	43
1712378	0.923567	Epulopiscium sp. SCG-C07WGA-EpuloA2	Firmicutes	43
1712379	0.924325	Epulopiscium sp. SCG-B10WGA-EpuloA2	Firmicutes	43
1712380	0.925826	Epulopiscium sp. SCG-B10WGA-EpuloB	Firmicutes	43
1712383	0.925588	Rheinheimera sp. EpRS3 (Strain: RS3)	Proteobacteria	1
1712513	0.932894	Syncephalis pseudoplumigaleata (Strain: Benny S71-1)	Fungi	82
1712516	0.932803	Paenibacillus baekrokdamisoli (Strain: KCTC 33723)	Firmicutes	43
1712645	0.919718	Phaeobacter sp. CECT 5382 (Strain: CECT 5382)	Proteobacteria	1
1712654	0.919189	Thermococcus piezophilus (Strain: CDGS)	Euryarchaeota	67
1712665	0.93502	Agathobacter ruminis (Strain: JK623)	Firmicutes	43
1712675	0.93087	Turicibacter sp. H121 (Strain: H121)	Firmicutes	43
1712677	0.920963	Pseudomonas sp. 2822-15 (Strain: 2822-15)	Proteobacteria	1
1712678	0.921082	Pseudomonas sp. 2822-17 (Strain: 2822-17)	Proteobacteria	1
1712679	0.921118	Pseudomonas sp. 2995-1 (Strain: 2995-1)	Proteobacteria	1
1712680	0.920574	Pseudomonas sp. 2995-3 (Strain: 2995-3)	Proteobacteria	1
1712871	0.894389	Microbispora catharanthi (Strain: CR1-09)	Actinobacteria	51
1713724	0.923444	Methanomassiliicoccales archaeon RumEn M1	Euryarchaeota	67
1713725	0.927631	Methanomassiliicoccales archaeon RumEn M2	Euryarchaeota	67
1714016	0.929411	Domibacillus iocasae (Strain: DSM 29979)	Firmicutes	43
1714250	0.919482	Vulcanisaeta sp. MG_3	Crenarchaeota	75
1714251	0.920785	Vulcanisaeta sp. CIS_19	Crenarchaeota	75
1714252	0.920537	Vulcanisaeta sp. OSP_8	Crenarchaeota	75
1714253	0.921333	Vulcanisaeta sp. JCHS_4	Crenarchaeota	75
1714254	0.919841	Caldivirga sp. JCHS_4	Crenarchaeota	75
1714255	0.919118	Caldivirga sp. CIS_19	Crenarchaeota	75
1714256	0.919152	Caldivirga sp. MG_3	Crenarchaeota	75
1714257	0.906982	Thermoproteus sp. CIS_19	Crenarchaeota	75
1714258	0.907291	Thermoproteus sp. JCHS_4	Crenarchaeota	75
1714259	0.912698	Pyrobaculum sp. OCT_11	Crenarchaeota	75
1714260	0.90895	Pyrobaculum sp. JCHS_4	Crenarchaeota	75
1714261	0.922515	Thermocladium sp. ECH_B	Crenarchaeota	75
1714264	0.929438	Domibacillus antri (Strain: XD80)	Firmicutes	43
1714344	0.916302	Curvibacter sp. PAE-UM (Strain: PAE-UM)	Proteobacteria	1
1714354	0.930161	Domibacillus mangrovi (Strain: SAOS 44)	Firmicutes	43
1714355	0.929166	Domibacillus epiphyticus (Strain: SAB 38)	Firmicutes	43
1714371	0.927002	Neorickettsia sp. 179522 (Strain: 179522)	Proteobacteria	1
1714373	0.892152	Microbacterium sp. No. 7 (Strain: No. 7)	Actinobacteria	51
1714681	0.929439	Lactobacillus silagincola (Strain: IWT5)	Firmicutes	43
1714682	0.93015	Lactobacillus pentosiphilus (Strain: IWT140)	Firmicutes	43
1714833	0.93479	Leucoagaricus sp. SymC.cos (Strain: SymC.cos)	Fungi	82
1714840	0.927393	Lysinibacillus telephonicus (Strain: S5H2222)	Firmicutes	43
1714841	0.891259	Microbacterium telephonicum (Strain: S2T63)	Actinobacteria	51
1714845	0.930461	Alteromonas sp. BL110 (Strain: BL110)	Proteobacteria	1
1714848	0.926828	Aquimarina sp. AD1 (Strain: AD1)	Bacteroidetes	31
1714849	0.928002	Aquimarina sp. AD10 (Strain: AD10)	Bacteroidetes	31
1714860	0.927474	Aquimarina sp. BL5 (Strain: BL5)	Bacteroidetes	31
1715004	0.937342	Clostridiales bacterium KLE1615 (Strain: KLE1615)	Firmicutes	43
1715006	0.915547	Corynebacterium sp. HMSC070E08 (Strain: HMSC070E08)	Actinobacteria	51
1715007	0.91703	Rothia sp. HMSC071B01 (Strain: HMSC071B01)	Actinobacteria	51
1715008	0.916173	Rothia sp. HMSC078H08 (Strain: HMSC078H08)	Actinobacteria	51
1715022	0.926945	Streptococcus sp. HMSC034B05 (Strain: HMSC034B05)	Firmicutes	43
1715030	0.912994	Corynebacterium sp. HMSC074A01 (Strain: HMSC074A01)	Actinobacteria	51
1715050	0.927331	Streptococcus sp. HMSC069D09 (Strain: HMSC069D09)	Firmicutes	43
1715052	0.931474	Neisseria sp. HMSC064E01 (Strain: HMSC064E01)	Proteobacteria	1
1715059	0.928986	Staphylococcus sp. HMSC036D05 (Strain: HMSC036D05)	Firmicutes	43
1715079	0.93204	Neisseria sp. HMSC077D05 (Strain: HMSC077D05)	Proteobacteria	1
1715084	0.916706	Rothia sp. HMSC065C03 (Strain: HMSC065C03)	Actinobacteria	51
1715086	0.926617	Streptococcus sp. HMSC078H03 (Strain: HMSC078H03)	Firmicutes	43
1715087	0.93144	Neisseria sp. HMSC064D07 (Strain: HMSC064D07)	Proteobacteria	1
1715092	0.926442	Streptococcus sp. HMSC070B10 (Strain: HMSC070B10)	Firmicutes	43
1715098	0.926682	Streptococcus sp. HMSC074B11 (Strain: HMSC074B11)	Firmicutes	43
1715107	0.92636	Streptococcus sp. HMSC063B03 (Strain: HMSC063B03)	Firmicutes	43
1715109	0.915418	Rothia sp. HMSC072B03 (Strain: HMSC072B03)	Actinobacteria	51
1715113	0.927003	Streptococcus sp. HMSC034B03 (Strain: HMSC034B03)	Firmicutes	43
1715116	0.926769	Streptococcus sp. HMSC065H07 (Strain: HMSC065H07)	Firmicutes	43
1715134	0.926598	Streptococcus sp. HMSC066F01 (Strain: HMSC066F01)	Firmicutes	43
1715135	0.914733	Corynebacterium sp. HMSC034B08 (Strain: HMSC034B08)	Actinobacteria	51
1715153	0.91557	Rothia sp. HMSC062F03 (Strain: HMSC062F03)	Actinobacteria	51
1715154	0.931058	Neisseria sp. HMSC061H08 (Strain: HMSC061H08)	Proteobacteria	1
1715157	0.916812	Corynebacterium sp. HMSC058E07 (Strain: HMSC058E07)	Actinobacteria	51
1715159	0.929001	Aerococcus sp. HMSC062B07 (Strain: HMSC062B07)	Firmicutes	43
1715161	0.916376	Rothia sp. HMSC061D12 (Strain: HMSC061D12)	Actinobacteria	51
1715165	0.92715	Streptococcus sp. HMSC057G03 (Strain: HMSC057G03)	Firmicutes	43
1715166	0.911422	Pseudomonas sp. HMSC059F05 (Strain: HMSC059F05)	Proteobacteria	1
1715179	0.931546	Neisseria sp. HMSC068C04 (Strain: HMSC068C04)	Proteobacteria	1
1715180	0.926561	Streptococcus sp. HMSC077D04 (Strain: HMSC077D04)	Firmicutes	43
1715183	0.927124	Streptococcus sp. HMSC076C09 (Strain: HMSC076C09)	Firmicutes	43
1715184	0.927888	Aerococcus sp. HMSC035B07 (Strain: HMSC035B07)	Firmicutes	43
1715185	0.928844	Staphylococcus sp. HMSC067F07 (Strain: HMSC067F07)	Firmicutes	43
1715189	0.916134	Rothia sp. HMSC069D01 (Strain: HMSC069D01)	Actinobacteria	51
1715190	0.931014	Neisseria sp. HMSC070A01 (Strain: HMSC070A01)	Proteobacteria	1
1715191	0.916254	Rothia sp. HMSC064F07 (Strain: HMSC064F07)	Actinobacteria	51
1715207	0.926709	Streptococcus sp. HMSC061D10 (Strain: HMSC061D10)	Firmicutes	43
1715217	0.933304	Moraxella sp. HMSC061H09 (Strain: HMSC061H09)	Proteobacteria	1
1715285	0.920383	Candidatus Providencia siddallii (Strain: officinalis)	Proteobacteria	1
1715348	0.905941	Sandaracinobacter sp. PAMC 28131 (Strain: PAMC 28131)	Proteobacteria	1
1715691	0.922711	Thalassobius activus (Strain: CECT 5114)	Proteobacteria	1
1715692	0.923143	Ruegeria denitrificans (Strain: CECT 5091)	Proteobacteria	1
1715693	0.922151	Phaeobacter sp. CECT 7735 (Strain: CECT 7735)	Proteobacteria	1
1715806	0.927506	Methanosarcina flavescens (Strain: E03.2)	Euryarchaeota	67
1715860	0.92836	Staphylococcus sp. AntiMn-1 (Strain: AntiMn-1)	Firmicutes	43
1715989	0.921881	Candidatus Nitrospira inopinata	Nitrospirae	9
1716141	0.899357	Streptomyces jeddahensis (Strain: G25(2015))	Actinobacteria	51
1716143	0.924863	Pseudodesulfovibrio indicus (Strain: J2)	Proteobacteria	1
1716176	0.917365	Cobetia sp. UCD-24C (Strain: UCD-24C)	Proteobacteria	1
1717717	0.930609	Labilibaculum antarcticum (Strain: SPP2)	Bacteroidetes	31
1718917	0.921086	Pseudomonas sp. ICMP 460 (Strain: ICMP 460)	Proteobacteria	1
1718918	0.92303	Pseudomonas sp. ICMP 561 (Strain: ICMP 561)	Proteobacteria	1
1718919	0.920912	Pseudomonas sp. ICMP 564 (Strain: ICMP 564)	Proteobacteria	1
1718920	0.92108	Pseudomonas sp. ICMP 8385 (Strain: ICMP 8385)	Proteobacteria	1
1718947	0.891815	Micromonospora sp. CB01531 (Strain: CB01531)	Actinobacteria	51
1718951	0.893166	Nocardiopsis sp. TSRI0078 (Strain: TSRI0078)	Actinobacteria	51
1718985	0.893019	Streptomyces sp. CB02923 (Strain: CB02923)	Actinobacteria	51
1718987	0.891819	Streptomyces sp. CB03578 (Strain: CB03578)	Actinobacteria	51
1718998	0.896221	Streptomyces sp. TSRI0281 (Strain: TSRI0281)	Actinobacteria	51
1719036	0.927652	Seonamhaeicola algicola (Strain: Gy8)	Bacteroidetes	31
1719120	0.929316	Candidatus Methanoperedens sp. BLZ1	Euryarchaeota	67
1719125	0.906413	Candidatus Riesia sp. GBBU (Strain: GBBU)	Proteobacteria	1
1719126	0.8964	bacterium endosymbiont of Pedicinus badii (Strain: PRUG)		0
1720063	0.917483	Pseudomonas yangmingensis (Strain: DSM 24213)	Proteobacteria	1
1720083	0.934593	Lactobacillus jinshani (Strain: HSLZ-75)	Firmicutes	43
1720294	0.936422	Eisenbergiella massiliensis (Strain: AF26-4BH)	Firmicutes	43
1720344	0.932015	Psychrobacter sp. AntiMn-1 (Strain: AntiMn-1)	Proteobacteria	1
1720346	0.917239	Rhizobium sp. RSm-3 (Strain: RSm-3)	Proteobacteria	1
1720565	0.909721	Mycobacteroides sp. H001 (Strain: H001)	Actinobacteria	51
1720566	0.909678	Mycobacteroides sp. H002 (Strain: H002)	Actinobacteria	51
1720567	0.909736	Mycobacteroides sp. H054 (Strain: H054)	Actinobacteria	51
1720568	0.909782	Mycobacteroides sp. H072 (Strain: H072)	Actinobacteria	51
1720573	0.910205	Mycobacteroides sp. H092 (Strain: H092)	Actinobacteria	51
1721092	0.928463	Flavobacteriaceae bacterium FS1-H7996/R	Bacteroidetes	31
1723647	0.921861	Prochlorococcus sp. MIT 1303 (Strain: MIT 1303)	Cyanobacteria	52
1723758	0.931273	Pseudoalteromonas sp. P1-25 (Strain: P1-25)	Proteobacteria	1
1723759	0.931278	Pseudoalteromonas sp. P1-26 (Strain: P1-26)	Proteobacteria	1
1723761	0.932508	Shewanella sp. P1-14-1 (Strain: P1-14-1)	Proteobacteria	1
1725232	0.924382	Candidatus Desulfovibrio trichonymphae (Strain: Rs-N31)	Proteobacteria	1
1725411	0.895991	Streptomyces sp. CdTB01 (Strain: CdTB01)	Actinobacteria	51
1727163	0.931277	Algoriphagus sanaruensis (Strain: M8-2)	Bacteroidetes	31
1727164	0.930574	Pedobacter sp. PACM 27299 (Strain: PAMC 27299)	Bacteroidetes	31
1727196	0.924641	Methylomonas sp. DH-1 (Strain: DH-1)	Proteobacteria	1
1727216	0.893575	Streptomyces sp. H-KF8 (Strain: H-KF8)	Actinobacteria	51
1729581	0.927549	Flavobacterium sp. TAB 87 (Strain: TAB87)	Bacteroidetes	31
1729583	0.923804	Pseudomonas sp. TAD18 (Strain: TAD18)	Proteobacteria	1
1729650	0.930258	Planktothrix sp. PCC 11201	Cyanobacteria	52
1729713	0.910249	Candidatus Fermentibacter daniensis	Candidatus Fermentibacteria	22
1729720	0.92854	Salegentibacter sp. T436 (Strain: T436)	Bacteroidetes	31
1729723	0.917658	Pseudomonas sp. TTU2014-066ASC (Strain: TTU2014-066ASC)	Proteobacteria	1
1729724	0.922411	Pseudomonas sp. TTU2014-080ASC (Strain: TTU2014-080ASC)	Proteobacteria	1
1729725	0.917338	Pseudomonas sp. TTU2014-096BSC (Strain: TTU2014-096BSC)	Proteobacteria	1
1729726	0.917673	Pseudomonas sp. TTU2014-105ASC (Strain: TTU2014-105ASC)	Proteobacteria	1
1730094	0.899988	Methylobacterium sp. GXS13 (Strain: GXS13)	Proteobacteria	1
1732020	0.902618	Arthrobacter sp. Edens01 (Strain: Edens01)	Actinobacteria	51
1732214	0.927844	Candidatus Cloacimonas sp. SDB	Candidatus Cloacimonetes	33
1732569	0.93253	Bdellovibrio sp. SKB1291214 (Strain: SKB1291214)	Proteobacteria	1
1734031	0.886662	Clavibacter michiganensis subsp. phaseoli (Strain: CFBP 8627)	Actinobacteria	51
1734049	0.922054	Serpentinicella alkaliphila (Strain: DSM 100013)	Firmicutes	43
1734106	0.926782	Kwoniella shandongensis (Strain: CBS 12478)	Fungi	82
1734395	0.926904	Desulfitibacter sp. BRH_c19	Firmicutes	43
1734396	0.930775	Desulfosporosinus sp. BRH_c37	Firmicutes	43
1734397	0.925372	Lutibacter sp. BRH_c52	Bacteroidetes	31
1734398	0.929332	Gracilibacter sp. BRH_c7a	Firmicutes	43
1734399	0.926787	Clostridia bacterium BRH_c25	Firmicutes	43
1734400	0.923161	bacterium BRH_c32		0
1734406	0.918017	Alphaproteobacteria bacterium BRH_c36	Proteobacteria	1
1734407	0.914135	Sphingomonadales bacterium BRH_c42	Proteobacteria	1
1734408	0.91643	Sphingomonadales bacterium BRH_c3	Proteobacteria	1
1734450	0.91694	Pseudomonas sp. ALS1279 (Strain: ALS1279)	Proteobacteria	1
1735012	0.917866	Erythrobacter sp. YT30 (Strain: YT30)	Proteobacteria	1
1735038	0.909591	Oryzomicrobium terrae (Strain: TPP412)	Proteobacteria	1
1735121	0.905562	Sphingomonas oleivorans (Strain: FW-11)	Proteobacteria	1
1735162	0.928981	Candidatus Peribacter riflensis	Candidatus Peregrinibacteria	56
1735324	0.931982	Smithella sp. SDB	Proteobacteria	1
1735325	0.933844	Desulfuromonas sp. SDB	Proteobacteria	1
1735326	0.924142	Methanoculleus sp. SDB	Euryarchaeota	67
1735327	0.927821	Methanolinea sp. SDB	Euryarchaeota	67
1735328	0.919808	Methanosaeta sp. SDB	Euryarchaeota	67
1735453	0.896309	Streptomyces sp. NTH33 (Strain: NTH33)	Actinobacteria	51
1735584	0.926574	Pseudovibrio sp. W74 (Strain: W74)	Proteobacteria	1
1735585	0.926539	Pseudovibrio sp. WM33 (Strain: WM33)	Proteobacteria	1
1735670	0.911042	Novosphingobium sp. Leaf2 (Strain: Leaf2)	Proteobacteria	1
1735672	0.930915	Chryseobacterium sp. Leaf201 (Strain: Leaf201)	Bacteroidetes	31
1735674	0.902993	Sphingomonas sp. Leaf9 (Strain: Leaf9)	Proteobacteria	1
1735676	0.905398	Sphingomonas sp. Leaf10 (Strain: Leaf10)	Proteobacteria	1
1735677	0.89274	Microbacterium sp. Leaf203 (Strain: Leaf203)	Actinobacteria	51
1735679	0.909188	Sphingomonas sp. Leaf208 (Strain: Leaf208)	Proteobacteria	1
1735680	0.92083	Pseudomonas sp. Leaf15 (Strain: Leaf15)	Proteobacteria	1
1735681	0.903045	Sphingomonas sp. Leaf16 (Strain: Leaf16)	Proteobacteria	1
1735682	0.900086	Agreia sp. Leaf210 (Strain: Leaf210)	Actinobacteria	51
1735683	0.903363	Sphingomonas sp. Leaf17 (Strain: Leaf17)	Proteobacteria	1
1735684	0.929599	Pedobacter sp. Leaf216 (Strain: Leaf216)	Bacteroidetes	31
1735685	0.905509	Sphingomonas sp. Leaf20 (Strain: Leaf20)	Proteobacteria	1
1735686	0.905054	Xylophilus sp. Leaf220 (Strain: Leaf220)	Proteobacteria	1
1735687	0.904159	Sphingomonas sp. Leaf22 (Strain: Leaf22)	Proteobacteria	1
1735688	0.892558	Agromyces sp. Leaf222 (Strain: Leaf222)	Actinobacteria	51
1735691	0.90496	Sphingomonas sp. Leaf226 (Strain: Leaf226)	Proteobacteria	1
1735692	0.900941	Sphingomonas sp. Leaf25 (Strain: Leaf25)	Proteobacteria	1
1735693	0.912952	Sphingobium sp. Leaf26 (Strain: Leaf26)	Proteobacteria	1
1735694	0.908472	Sphingomonas sp. Leaf230 (Strain: Leaf230)	Proteobacteria	1
1735695	0.906879	Sphingomonas sp. Leaf28 (Strain: Leaf28)	Proteobacteria	1
1736046	0.892398	Streptomyces sp. SM18 (Strain: SM18)	Actinobacteria	51
1736209	0.888005	Sanguibacter sp. Leaf3 (Strain: Leaf3)	Actinobacteria	51
1736210	0.89757	Rhodococcus sp. Leaf7 (Strain: Leaf7)	Actinobacteria	51
1736211	0.92844	Bacillus sp. Leaf13 (Strain: Leaf13)	Firmicutes	43
1736212	0.903019	Sphingomonas sp. Leaf29 (Strain: Leaf29)	Proteobacteria	1
1736213	0.905299	Sphingomonas sp. Leaf30 (Strain: Leaf30)	Proteobacteria	1
1736214	0.903043	Sphingomonas sp. Leaf32 (Strain: Leaf32)	Proteobacteria	1
1736215	0.902436	Sphingomonas sp. Leaf33 (Strain: Leaf33)	Proteobacteria	1
1736216	0.906768	Sphingomonas sp. Leaf34 (Strain: Leaf34)	Proteobacteria	1
1736217	0.906416	Sphingomonas sp. Leaf38 (Strain: Leaf38)	Proteobacteria	1
1736218	0.928951	Pedobacter sp. Leaf41 (Strain: Leaf41)	Bacteroidetes	31
1736219	0.900553	Sphingomonas sp. Leaf42 (Strain: Leaf42)	Proteobacteria	1
1736220	0.889585	Frigoribacterium sp. Leaf44 (Strain: Leaf44)	Actinobacteria	51
1736221	0.922272	Pseudomonas sp. Leaf48 (Strain: Leaf48)	Proteobacteria	1
1736224	0.929283	Serratia sp. Leaf51 (Strain: Leaf51)	Proteobacteria	1
1736225	0.923665	Erwinia sp. Leaf53 (Strain: Leaf53)	Proteobacteria	1
1736226	0.920644	Pseudomonas sp. Leaf58 (Strain: Leaf58)	Proteobacteria	1
1736227	0.916232	Duganella sp. Leaf61 (Strain: Leaf61)	Proteobacteria	1
1736229	0.915688	Devosia sp. Leaf64 (Strain: Leaf64)	Proteobacteria	1
1736230	0.904459	Sphingomonas sp. Leaf67 (Strain: Leaf67)	Proteobacteria	1
1736232	0.903652	Arthrobacter sp. Leaf69 (Strain: Leaf69)	Actinobacteria	51
1736233	0.90722	Stenotrophomonas sp. Leaf70 (Strain: Leaf70)	Proteobacteria	1
1736234	0.930514	Paenibacillus sp. Leaf72 (Strain: Leaf72)	Firmicutes	43
1736235	0.930286	Bacillus sp. Leaf75 (Strain: Leaf75)	Firmicutes	43
1736236	0.911374	Acidovorax sp. Leaf76 (Strain: Leaf76)	Proteobacteria	1
1736237	0.911799	Acidovorax sp. Leaf78 (Strain: Leaf78)	Proteobacteria	1
1736238	0.92643	Flavobacterium sp. Leaf82 (Strain: Leaf82)	Bacteroidetes	31
1736239	0.916327	Pseudomonas sp. Leaf83 (Strain: Leaf83)	Proteobacteria	1
1736241	0.903647	Methylobacterium sp. Leaf85 (Strain: Leaf85)	Proteobacteria	1
1736242	0.90485	Methylobacterium sp. Leaf86 (Strain: Leaf86)	Proteobacteria	1
1736247	0.904771	Methylobacterium sp. Leaf91 (Strain: Leaf91)	Proteobacteria	1
1736249	0.903392	Methylobacterium sp. Leaf93 (Strain: Leaf93)	Proteobacteria	1
1736251	0.897303	Methylobacterium sp. Leaf99 (Strain: Leaf99)	Proteobacteria	1
1736254	0.897441	Methylobacterium sp. Leaf104 (Strain: Leaf104)	Proteobacteria	1
1736257	0.898429	Methylobacterium sp. Leaf111 (Strain: Leaf111)	Proteobacteria	1
1736258	0.898492	Methylobacterium sp. Leaf112 (Strain: Leaf112)	Proteobacteria	1
1736259	0.900366	Methylobacterium sp. Leaf113 (Strain: Leaf113)	Proteobacteria	1
1736264	0.899412	Methylobacterium sp. Leaf123 (Strain: Leaf123)	Proteobacteria	1
1736265	0.898635	Methylobacterium sp. Leaf125 (Strain: Leaf125)	Proteobacteria	1
1736266	0.91393	Duganella sp. Leaf126 (Strain: Leaf126)	Proteobacteria	1
1736267	0.91876	Pseudomonas sp. Leaf127 (Strain: Leaf127)	Proteobacteria	1
1736269	0.932944	Acinetobacter sp. Leaf130 (Strain: Leaf130)	Proteobacteria	1
1736270	0.911013	Xanthomonas sp. Leaf131 (Strain: Leaf131)	Proteobacteria	1
1736271	0.903626	Arthrobacter sp. Leaf137 (Strain: Leaf137)	Actinobacteria	51
1736272	0.913661	Massilia sp. Leaf139 (Strain: Leaf139)	Proteobacteria	1
1736275	0.910947	Xanthomonas sp. Leaf148 (Strain: Leaf148)	Proteobacteria	1
1736276	0.892415	Microbacterium sp. Leaf151 (Strain: Leaf151)	Actinobacteria	51
1736277	0.893375	Curtobacterium sp. Leaf154 (Strain: Leaf154)	Actinobacteria	51
1736279	0.896802	Microbacterium sp. Leaf159 (Strain: Leaf159)	Actinobacteria	51
1736280	0.907118	Acidovorax sp. Leaf160 (Strain: Leaf160)	Proteobacteria	1
1736281	0.8971	Microbacterium sp. Leaf161 (Strain: Leaf161)	Actinobacteria	51
1736282	0.88293	Frigoribacterium sp. Leaf164 (Strain: Leaf164)	Actinobacteria	51
1736283	0.90673	Brevundimonas sp. Leaf168 (Strain: Leaf168)	Proteobacteria	1
1736285	0.888927	Frigoribacterium sp. Leaf172 (Strain: Leaf172)	Actinobacteria	51
1736286	0.929492	Pedobacter sp. Leaf176 (Strain: Leaf176)	Bacteroidetes	31
1736287	0.918665	Burkholderia sp. Leaf177 (Strain: Leaf177)	Proteobacteria	1
1736288	0.891231	Microbacterium sp. Leaf179 (Strain: Leaf179)	Actinobacteria	51
1736289	0.929126	Chryseobacterium sp. Leaf180 (Strain: Leaf180)	Bacteroidetes	31
1736291	0.892095	Curtobacterium sp. Leaf183 (Strain: Leaf183)	Actinobacteria	51
1736293	0.888937	Frigoribacterium sp. Leaf186 (Strain: Leaf186)	Actinobacteria	51
1736295	0.932734	Dyadobacter sp. Leaf189 (Strain: Leaf189)	Bacteroidetes	31
1736297	0.929393	Pedobacter sp. Leaf194 (Strain: Leaf194)	Bacteroidetes	31
1736299	0.907819	Sphingomonas sp. Leaf198 (Strain: Leaf198)	Proteobacteria	1
1736301	0.901641	Sphingomonas sp. Leaf231 (Strain: Leaf231)	Proteobacteria	1
1736303	0.897896	Arthrobacter sp. Leaf234 (Strain: Leaf234)	Actinobacteria	51
1736304	0.908279	Sphingomonas sp. Leaf242 (Strain: Leaf242)	Proteobacteria	1
1736305	0.899704	Agreia sp. Leaf244 (Strain: Leaf244)	Actinobacteria	51
1736307	0.897584	Rhodococcus sp. Leaf247 (Strain: Leaf247)	Actinobacteria	51
1736308	0.889102	Frigoribacterium sp. Leaf254 (Strain: Leaf254)	Actinobacteria	51
1736309	0.908329	Sphingomonas sp. Leaf257 (Strain: Leaf257)	Proteobacteria	1
1736310	0.895437	Rhodococcus sp. Leaf258 (Strain: Leaf258)	Actinobacteria	51
1736311	0.893114	Curtobacterium sp. Leaf261 (Strain: Leaf261)	Actinobacteria	51
1736312	0.920652	Rhizobium sp. Leaf262 (Strain: Leaf262)	Proteobacteria	1
1736314	0.900436	Leifsonia sp. Leaf264 (Strain: Leaf264)	Actinobacteria	51
1736315	0.904564	Pseudorhodoferax sp. Leaf265 (Strain: Leaf265)	Proteobacteria	1
1736316	0.906591	Pseudorhodoferax sp. Leaf267 (Strain: Leaf267)	Proteobacteria	1
1736318	0.904186	Pseudorhodoferax sp. Leaf274 (Strain: Leaf274)	Proteobacteria	1
1736319	0.903694	Rhodococcus sp. Leaf278 (Strain: Leaf278)	Actinobacteria	51
1736320	0.906649	Brevundimonas sp. Leaf280 (Strain: Leaf280)	Proteobacteria	1
1736321	0.899653	Agreia sp. Leaf283 (Strain: Leaf283)	Actinobacteria	51
1736322	0.885259	Nocardioides sp. Leaf285 (Strain: Leaf285)	Actinobacteria	51
1736323	0.894887	Microbacterium sp. Leaf288 (Strain: Leaf288)	Actinobacteria	51
1736324	0.891608	Aeromicrobium sp. Leaf289 (Strain: Leaf289)	Actinobacteria	51
1736326	0.889643	Rathayibacter sp. Leaf294 (Strain: Leaf294)	Actinobacteria	51
1736327	0.88779	Rathayibacter sp. Leaf296 (Strain: Leaf296)	Actinobacteria	51
1736328	0.889325	Rathayibacter sp. Leaf299 (Strain: Leaf299)	Actinobacteria	51
1736329	0.89769	Frondihabitans sp. Leaf304 (Strain: Leaf304)	Actinobacteria	51
1736330	0.918001	Rhizobium sp. Leaf306 (Strain: Leaf306)	Proteobacteria	1
1736332	0.920488	Rhizobium sp. Leaf311 (Strain: Leaf311)	Proteobacteria	1
1736333	0.894365	Plantibacter sp. Leaf314 (Strain: Leaf314)	Actinobacteria	51
1736334	0.897823	Microbacterium sp. Leaf320 (Strain: Leaf320)	Actinobacteria	51
1736336	0.903274	Aureimonas sp. Leaf324 (Strain: Leaf324)	Proteobacteria	1
1736337	0.896731	Leifsonia sp. Leaf325 (Strain: Leaf325)	Actinobacteria	51
1736338	0.899452	Deinococcus sp. Leaf326 (Strain: Leaf326)	Deinococcus-Thermus	37
1736339	0.88583	Cellulomonas sp. Leaf334 (Strain: Leaf334)	Actinobacteria	51
1736341	0.896693	Leifsonia sp. Leaf336 (Strain: Leaf336)	Actinobacteria	51
1736342	0.905412	Arthrobacter sp. Leaf337 (Strain: Leaf337)	Actinobacteria	51
1736343	0.906185	Sphingomonas sp. Leaf339 (Strain: Leaf339)	Proteobacteria	1
1736345	0.903728	Sphingomonas sp. Leaf343 (Strain: Leaf343)	Proteobacteria	1
1736346	0.903239	Bosea sp. Leaf344 (Strain: Leaf344)	Proteobacteria	1
1736347	0.89027	Microbacterium sp. Leaf347 (Strain: Leaf347)	Actinobacteria	51
1736348	0.889366	Microbacterium sp. Leaf351 (Strain: Leaf351)	Actinobacteria	51
1736349	0.897569	Williamsia sp. Leaf354 (Strain: Leaf354)	Actinobacteria	51
1736350	0.908003	Sphingomonas sp. Leaf357 (Strain: Leaf357)	Proteobacteria	1
1736351	0.92822	Flavobacterium sp. Leaf359 (Strain: Leaf359)	Bacteroidetes	31
1736353	0.904365	Brevundimonas sp. Leaf363 (Strain: Leaf363)	Proteobacteria	1
1736354	0.878132	Geodermatophilus sp. Leaf369 (Strain: Leaf369)	Actinobacteria	51
1736355	0.913041	Rhizobium sp. Leaf371 (Strain: Leaf371)	Proteobacteria	1
1736356	0.876148	Modestobacter sp. Leaf380 (Strain: Leaf380)	Actinobacteria	51
1736357	0.914125	Rhizobium sp. Leaf383 (Strain: Leaf383)	Proteobacteria	1
1736361	0.928603	Chryseobacterium sp. Leaf394 (Strain: Leaf394)	Bacteroidetes	31
1736362	0.887414	Cellulomonas sp. Leaf395 (Strain: Leaf395)	Actinobacteria	51
1736363	0.915458	Bradyrhizobium sp. Leaf396 (Strain: Leaf396)	Proteobacteria	1
1736364	0.898009	Methylobacterium sp. Leaf399 (Strain: Leaf399)	Proteobacteria	1
1736365	0.909524	Ramlibacter sp. Leaf400 (Strain: Leaf400)	Proteobacteria	1
1736366	0.928623	Chryseobacterium sp. Leaf404 (Strain: Leaf404)	Bacteroidetes	31
1736367	0.927721	Chryseobacterium sp. Leaf405 (Strain: Leaf405)	Bacteroidetes	31
1736368	0.929216	Bacillus sp. Leaf406 (Strain: Leaf406)	Firmicutes	43
1736369	0.900548	Sphingomonas sp. Leaf407 (Strain: Leaf407)	Proteobacteria	1
1736370	0.89819	Sphingomonas sp. Leaf412 (Strain: Leaf412)	Proteobacteria	1
1736372	0.889125	Frigoribacterium sp. Leaf415 (Strain: Leaf415)	Actinobacteria	51
1736373	0.930116	Methylophilus sp. Leaf416 (Strain: Leaf416)	Proteobacteria	1
1736375	0.904254	Aureimonas sp. Leaf427 (Strain: Leaf427)	Proteobacteria	1
1736377	0.890985	Microbacterium sp. Leaf436 (Strain: Leaf436)	Actinobacteria	51
1736378	0.899354	Aurantimonas sp. Leaf443 (Strain: Leaf443)	Proteobacteria	1
1736379	0.887318	Marmoricola sp. Leaf446 (Strain: Leaf446)	Actinobacteria	51
1736380	0.919105	Rhizobium sp. Leaf453 (Strain: Leaf453)	Proteobacteria	1
1736381	0.90378	Aureimonas sp. Leaf454 (Strain: Leaf454)	Proteobacteria	1
1736382	0.8983	Methylobacterium sp. Leaf456 (Strain: Leaf456)	Proteobacteria	1
1736384	0.904279	Aureimonas sp. Leaf460 (Strain: Leaf460)	Proteobacteria	1
1736388	0.932344	Paenibacillus sp. Soil522 (Strain: Soil522)	Firmicutes	43
1736389	0.930097	Bacillus sp. Soil531 (Strain: Soil531)	Firmicutes	43
1736390	0.893185	Agromyces sp. Soil535 (Strain: Soil535)	Actinobacteria	51
1736391	0.901153	Mycobacterium sp. Soil538 (Strain: Soil538)	Actinobacteria	51
1736392	0.933393	Paenibacillus sp. Soil724D2 (Strain: Soil724D2)	Firmicutes	43
1736393	0.898204	Janibacter sp. Soil728 (Strain: Soil728)	Actinobacteria	51
1736394	0.897238	Knoellia sp. Soil729 (Strain: Soil729)	Actinobacteria	51
1736395	0.905467	Arthrobacter sp. Soil736 (Strain: Soil736)	Actinobacteria	51
1736397	0.892408	Phycicoccus sp. Soil748 (Strain: Soil748)	Actinobacteria	51
1736398	0.93336	Paenibacillus sp. Soil750 (Strain: Soil750)	Firmicutes	43
1736399	0.885148	Tetrasphaera sp. Soil756 (Strain: Soil756)	Actinobacteria	51
1736400	0.905726	Arthrobacter sp. Soil761 (Strain: Soil761)	Actinobacteria	51
1736401	0.905807	Arthrobacter sp. Soil762 (Strain: Soil762)	Actinobacteria	51
1736402	0.900102	Arthrobacter sp. Soil763 (Strain: Soil763)	Actinobacteria	51
1736403	0.905197	Arthrobacter sp. Soil764 (Strain: Soil764)	Actinobacteria	51
1736404	0.933662	Paenibacillus sp. Soil766 (Strain: Soil766)	Firmicutes	43
1736405	0.928473	Bacillus sp. Soil768D1 (Strain: Soil768D1)	Firmicutes	43
1736406	0.912648	Rhodanobacter sp. Soil772 (Strain: Soil772)	Proteobacteria	1
1736407	0.906252	Frateuria sp. Soil773 (Strain: Soil773)	Proteobacteria	1
1736408	0.894201	Nocardioides sp. Soil774 (Strain: Soil774)	Actinobacteria	51
1736409	0.894309	Nocardioides sp. Soil777 (Strain: Soil777)	Actinobacteria	51
1736410	0.905798	Arthrobacter sp. Soil782 (Strain: Soil782)	Actinobacteria	51
1736411	0.933585	Paenibacillus sp. Soil787 (Strain: Soil787)	Firmicutes	43
1736412	0.902438	Nocardioides sp. Soil796 (Strain: Soil796)	Actinobacteria	51
1736414	0.896681	Phycicoccus sp. Soil802 (Strain: Soil802)	Actinobacteria	51
1736415	0.896998	Phycicoccus sp. Soil803 (Strain: Soil803)	Actinobacteria	51
1736416	0.893011	Nocardioides sp. Soil805 (Strain: Soil805)	Actinobacteria	51
1736418	0.89388	Terrabacter sp. Soil810 (Strain: Soil810)	Actinobacteria	51
1736419	0.89366	Terrabacter sp. Soil811 (Strain: Soil811)	Actinobacteria	51
1736420	0.914599	Aminobacter sp. Root100 (Strain: Root100)	Proteobacteria	1
1736422	0.915672	Mesorhizobium sp. Root102 (Strain: Root102)	Proteobacteria	1
1736423	0.91186	Devosia sp. Root105 (Strain: Root105)	Proteobacteria	1
1736426	0.902594	Leifsonia sp. Root112D2 (Strain: Root112D2)	Actinobacteria	51
1736427	0.918412	Rhizobium sp. Root1203 (Strain: Root1203)	Proteobacteria	1
1736428	0.919146	Rhizobium sp. Root1204 (Strain: Root1204)	Proteobacteria	1
1736429	0.917155	Rhizobium sp. Root1212 (Strain: Root1212)	Proteobacteria	1
1736430	0.908787	Pelomonas sp. Root1217 (Strain: Root1217)	Proteobacteria	1
1736431	0.894335	Nocardioides sp. Root122 (Strain: Root122)	Actinobacteria	51
1736432	0.918518	Rhizobium sp. Root1220 (Strain: Root1220)	Proteobacteria	1
1736433	0.909627	Rhizobacter sp. Root1221 (Strain: Root1221)	Proteobacteria	1
1736434	0.908372	Pelomonas sp. Root1237 (Strain: Root1237)	Proteobacteria	1
1736436	0.917345	Afipia sp. Root123D2 (Strain: Root123D2)	Proteobacteria	1
1736437	0.91652	Rhizobium sp. Root1240 (Strain: Root1240)	Proteobacteria	1
1736439	0.89671	Nocardioides sp. Root1257 (Strain: Root1257)	Actinobacteria	51
1736441	0.906814	Methylibium sp. Root1272 (Strain: Root1272)	Proteobacteria	1
1736442	0.906171	Phenylobacterium sp. Root1277 (Strain: Root1277)	Proteobacteria	1
1736443	0.904419	Brevundimonas sp. Root1279 (Strain: Root1279)	Proteobacteria	1
1736444	0.933795	Acinetobacter sp. Root1280 (Strain: Root1280)	Proteobacteria	1
1736445	0.906194	Phenylobacterium sp. Root1290 (Strain: Root1290)	Proteobacteria	1
1736446	0.896913	Leifsonia sp. Root1293 (Strain: Root1293)	Actinobacteria	51
1736448	0.893968	Streptomyces sp. Root1295 (Strain: Root1295)	Actinobacteria	51
1736450	0.891845	Streptomyces sp. Root1304 (Strain: Root1304)	Actinobacteria	51
1736452	0.894043	Streptomyces sp. Root1310 (Strain: Root1310)	Actinobacteria	51
1736457	0.902838	Mycobacterium sp. Root135 (Strain: Root135)	Actinobacteria	51
1736458	0.899697	Nocardia sp. Root136 (Strain: Root136)	Actinobacteria	51
1736459	0.88616	Cellulomonas sp. Root137 (Strain: Root137)	Actinobacteria	51
1736460	0.902646	Nocardioides sp. Root140 (Strain: Root140)	Actinobacteria	51
1736462	0.902099	Brevundimonas sp. Root1423 (Strain: Root1423)	Proteobacteria	1
1736463	0.89563	Microbacterium sp. Root1433D1 (Strain: Root1433D1)	Actinobacteria	51
1736464	0.907004	Pelomonas sp. Root1444 (Strain: Root1444)	Proteobacteria	1
1736465	0.905973	Caulobacter sp. Root1455 (Strain: Root1455)	Proteobacteria	1
1736466	0.914566	Pseudolabrys sp. Root1462 (Strain: Root1462)	Proteobacteria	1
1736468	0.930087	Bacillus sp. Root147 (Strain: Root147)	Firmicutes	43
1736470	0.905429	Caulobacter sp. Root1472 (Strain: Root1472)	Proteobacteria	1
1736471	0.919547	Duganella sp. Root1480D1 (Strain: Root1480D1)	Proteobacteria	1
1736472	0.914793	Massilia sp. Root1485 (Strain: Root1485)	Proteobacteria	1
1736473	0.919179	Rhizobium sp. Root149 (Strain: Root149)	Proteobacteria	1
1736474	0.908745	Sphingopyxis sp. Root1497 (Strain: Root1497)	Proteobacteria	1
1736475	0.902209	Nocardioides sp. Root151 (Strain: Root151)	Actinobacteria	51
1736477	0.916086	Mesorhizobium sp. Root157 (Strain: Root157)	Proteobacteria	1
1736478	0.89535	Microbacterium sp. Root166 (Strain: Root166)	Actinobacteria	51
1736481	0.914962	Mesorhizobium sp. Root172 (Strain: Root172)	Proteobacteria	1
1736482	0.913091	Rhodanobacter sp. Root179 (Strain: Root179)	Proteobacteria	1
1736483	0.894508	Microbacterium sp. Root180 (Strain: Root180)	Actinobacteria	51
1736485	0.927185	Flavobacterium sp. Root186 (Strain: Root186)	Bacteroidetes	31
1736486	0.894446	Kitasatospora sp. Root187 (Strain: Root187)	Actinobacteria	51
1736487	0.923502	Noviherbaspirillum sp. Root189 (Strain: Root189)	Proteobacteria	1
1736488	0.897261	Nocardioides sp. Root190 (Strain: Root190)	Actinobacteria	51
1736489	0.91896	Duganella sp. Root198D2 (Strain: Root198D2)	Proteobacteria	1
1736490	0.914893	Hydrogenophaga sp. Root209 (Strain: Root209)	Proteobacteria	1
1736491	0.910528	Sphingopyxis sp. Root214 (Strain: Root214)	Proteobacteria	1
1736492	0.91018	Acidovorax sp. Root217 (Strain: Root217)	Proteobacteria	1
1736493	0.910173	Acidovorax sp. Root219 (Strain: Root219)	Proteobacteria	1
1736495	0.896712	Nocardioides sp. Root224 (Strain: Root224)	Actinobacteria	51
1736496	0.898659	Leifsonia sp. Root227 (Strain: Root227)	Actinobacteria	51
1736498	0.903522	Aeromicrobium sp. Root236 (Strain: Root236)	Actinobacteria	51
1736499	0.930174	Bacillus sp. Root239 (Strain: Root239)	Firmicutes	43
1736500	0.895486	Nocardioides sp. Root240 (Strain: Root240)	Actinobacteria	51
1736501	0.908602	Sphingomonas sp. Root241 (Strain: Root241)	Proteobacteria	1
1736503	0.894574	Streptomyces sp. Root264 (Strain: Root264)	Actinobacteria	51
1736504	0.904162	Mycobacterium sp. Root265 (Strain: Root265)	Actinobacteria	51
1736508	0.913007	Acidovorax sp. Root275 (Strain: Root275)	Proteobacteria	1
1736509	0.915759	Ensifer sp. Root278 (Strain: Root278)	Proteobacteria	1
1736510	0.897454	Microbacterium sp. Root280D1 (Strain: Root280D1)	Actinobacteria	51
1736511	0.908221	Rhizobacter sp. Root29 (Strain: Root29)	Proteobacteria	1
1736513	0.913391	Variovorax sp. Root318D1 (Strain: Root318D1)	Proteobacteria	1
1736514	0.895629	Microbacterium sp. Root322 (Strain: Root322)	Actinobacteria	51
1736515	0.922555	Pseudomonas sp. Root329 (Strain: Root329)	Proteobacteria	1
1736516	0.888767	Yonghaparkia sp. Root332 (Strain: Root332)	Actinobacteria	51
1736517	0.913915	Massilia sp. Root335 (Strain: Root335)	Proteobacteria	1
1736519	0.907081	Caulobacter sp. Root342 (Strain: Root342)	Proteobacteria	1
1736520	0.907203	Caulobacter sp. Root343 (Strain: Root343)	Proteobacteria	1
1736521	0.903971	Aeromicrobium sp. Root344 (Strain: Root344)	Actinobacteria	51
1736522	0.91441	Massilia sp. Root351 (Strain: Root351)	Proteobacteria	1
1736523	0.8993	Streptomyces sp. Root369 (Strain: Root369)	Actinobacteria	51
1736524	0.90622	Bosea sp. Root381 (Strain: Root381)	Proteobacteria	1
1736525	0.898139	Leifsonia sp. Root4 (Strain: Root4)	Actinobacteria	51
1736526	0.921381	Pseudomonas sp. Root401 (Strain: Root401)	Proteobacteria	1
1736528	0.908321	Rhizobacter sp. Root404 (Strain: Root404)	Proteobacteria	1
1736529	0.907603	Pelomonas sp. Root405 (Strain: Root405)	Proteobacteria	1
1736530	0.91329	Variovorax sp. Root411 (Strain: Root411)	Proteobacteria	1
1736531	0.911583	Devosia sp. Root413D1 (Strain: Root413D1)	Proteobacteria	1
1736532	0.914306	Massilia sp. Root418 (Strain: Root418)	Proteobacteria	1
1736533	0.927822	Flavobacterium sp. Root420 (Strain: Root420)	Bacteroidetes	31
1736535	0.893359	Streptomyces sp. Root431 (Strain: Root431)	Actinobacteria	51
1736536	0.912578	Variovorax sp. Root434 (Strain: Root434)	Proteobacteria	1
1736537	0.912266	Devosia sp. Root436 (Strain: Root436)	Proteobacteria	1
1736538	0.93332	Paenibacillus sp. Root444D2 (Strain: Root444D2)	Firmicutes	43
1736539	0.886266	Angustibacter sp. Root456 (Strain: Root456)	Actinobacteria	51
1736540	0.896242	Aeromicrobium sp. Root472D3 (Strain: Root472D3)	Actinobacteria	51
1736541	0.911289	Variovorax sp. Root473 (Strain: Root473)	Proteobacteria	1
1736543	0.916687	Rhizobium sp. Root482 (Strain: Root482)	Proteobacteria	1
1736544	0.906816	Bosea sp. Root483D1 (Strain: Root483D1)	Proteobacteria	1
1736545	0.91838	Rhizobium sp. Root483D2 (Strain: Root483D2)	Proteobacteria	1
1736546	0.887352	Cellulomonas sp. Root485 (Strain: Root485)	Actinobacteria	51
1736549	0.912935	Lysobacter sp. Root494 (Strain: Root494)	Proteobacteria	1
1736550	0.897707	Aeromicrobium sp. Root495 (Strain: Root495)	Actinobacteria	51
1736552	0.93337	Paenibacillus sp. Root52 (Strain: Root52)	Firmicutes	43
1736553	0.893072	Microbacterium sp. Root53 (Strain: Root53)	Actinobacteria	51
1736555	0.917184	Mesorhizobium sp. Root552 (Strain: Root552)	Proteobacteria	1
1736556	0.89575	Microbacterium sp. Root553 (Strain: Root553)	Actinobacteria	51
1736557	0.914909	Mesorhizobium sp. Root554 (Strain: Root554)	Proteobacteria	1
1736561	0.922493	Pseudomonas sp. Root562 (Strain: Root562)	Proteobacteria	1
1736562	0.894374	Phycicoccus sp. Root563 (Strain: Root563)	Actinobacteria	51
1736563	0.920146	Rhizobium sp. Root564 (Strain: Root564)	Proteobacteria	1
1736564	0.912251	Achromobacter sp. Root565 (Strain: Root565)	Proteobacteria	1
1736566	0.92132	Pseudomonas sp. Root569 (Strain: Root569)	Proteobacteria	1
1736567	0.896912	Leifsonia sp. Root60 (Strain: Root60)	Actinobacteria	51
1736568	0.907272	Lysobacter sp. Root604 (Strain: Root604)	Proteobacteria	1
1736570	0.897197	Microbacterium sp. Root61 (Strain: Root61)	Actinobacteria	51
1736571	0.90042	Nocardioides sp. Root614 (Strain: Root614)	Actinobacteria	51
1736572	0.914167	Rhodanobacter sp. Root627 (Strain: Root627)	Proteobacteria	1
1736573	0.893849	Streptomyces sp. Root63 (Strain: Root63)	Actinobacteria	51
1736574	0.9104	Pseudoxanthomonas sp. Root630 (Strain: Root630)	Proteobacteria	1
1736575	0.911741	Devosia sp. Root635 (Strain: Root635)	Proteobacteria	1
1736576	0.909073	Pseudoxanthomonas sp. Root65 (Strain: Root65)	Proteobacteria	1
1736577	0.918683	Rhizobium sp. Root651 (Strain: Root651)	Proteobacteria	1
1736578	0.905794	Caulobacter sp. Root655 (Strain: Root655)	Proteobacteria	1
1736580	0.907586	Pelomonas sp. Root662 (Strain: Root662)	Proteobacteria	1
1736584	0.913556	Altererythrobacter sp. Root672 (Strain: Root672)	Proteobacteria	1
1736585	0.922425	Pseudomonas sp. Root68 (Strain: Root68)	Proteobacteria	1
1736586	0.900417	Nocardioides sp. Root682 (Strain: Root682)	Actinobacteria	51
1736587	0.914912	Devosia sp. Root685 (Strain: Root685)	Proteobacteria	1
1736588	0.911845	Lysobacter sp. Root690 (Strain: Root690)	Proteobacteria	1
1736591	0.907796	Phenylobacterium sp. Root700 (Strain: Root700)	Proteobacteria	1
1736592	0.91835	Rhizobium sp. Root708 (Strain: Root708)	Proteobacteria	1
1736593	0.922428	Pseudomonas sp. Root71 (Strain: Root71)	Proteobacteria	1
1736594	0.910868	Sphingomonas sp. Root710 (Strain: Root710)	Proteobacteria	1
1736595	0.908229	Sphingomonas sp. Root720 (Strain: Root720)	Proteobacteria	1
1736599	0.906161	Phenylobacterium sp. Root77 (Strain: Root77)	Proteobacteria	1
1736600	0.895468	Nocardioides sp. Root79 (Strain: Root79)	Actinobacteria	51
1736601	0.893935	Agromyces sp. Root81 (Strain: Root81)	Actinobacteria	51
1736602	0.911559	Achromobacter sp. Root83 (Strain: Root83)	Proteobacteria	1
1736603	0.893773	Terrabacter sp. Root85 (Strain: Root85)	Actinobacteria	51
1736604	0.921607	Pseudomonas sp. Root9 (Strain: Root9)	Proteobacteria	1
1736605	0.927366	Flavobacterium sp. Root901 (Strain: Root901)	Bacteroidetes	31
1736607	0.887561	Oerskovia sp. Root918 (Strain: Root918)	Actinobacteria	51
1736612	0.907717	Lysobacter sp. Root96 (Strain: Root96)	Proteobacteria	1
1736674	0.927262	Algibacter alginicilyticus (Strain: HZ-22)	Bacteroidetes	31
1736691	0.898074	Aeromicrobium choanae (Strain: 9H-4)	Actinobacteria	51
1736698	0.929102	Enterobacter sp. 50588862 (Strain: 50588862)	Proteobacteria	1
1736699	0.930221	Citrobacter sp. 50677481 (Strain: 50677481)	Proteobacteria	1
1737061	0.924556	Halioglobus lutimaris (Strain: HF004)	Proteobacteria	1
1737063	0.929696	Brumimicrobium aurantiacum (Strain: N62)	Bacteroidetes	31
1737066	0.892612	Streptomyces sp. AVP053U2 (Strain: AVP053U2)	Actinobacteria	51
1737359	0.903517	Gordonia sp. 1D (Strain: 1D)	Actinobacteria	51
1737403	0.920781	Nanohaloarchaea archaeon SG9	Euryarchaeota	67
1737425	0.900006	Corynebacterium provencense (Strain: 17KM38)	Actinobacteria	51
1737458	0.936933	Cebus capucinus imitator	Metazoa	86
1737624	0.928081	Geobacillus sp. Sah69 (Strain: Sah69)	Firmicutes	43
1737633	0.930499	Bacillus sp. AK8 (Strain: AK8)	Firmicutes	43
1739111	0.893452	Streptomyces sp. DSM 15324 (Strain: DSM 15324)	Actinobacteria	51
1739113	0.906528	Novosphingobium sp. FSW06-99 (Strain: FSW06-99)	Proteobacteria	1
1739114	0.908462	Novosphingobium sp. Fuku2-ISO-50 (Strain: Fuku2-ISO-50)	Proteobacteria	1
1739251	0.915694	Fusobacterium sp. HMSC073F01 (Strain: HMSC073F01)	Fusobacteria	36
1739253	0.916382	Rothia sp. HMSC075F09 (Strain: HMSC075F09)	Actinobacteria	51
1739260	0.922948	Rothia sp. HMSC067H10 (Strain: HMSC067H10)	Actinobacteria	51
1739261	0.910125	Brevibacterium sp. HMSC063G07 (Strain: HMSC063G07)	Actinobacteria	51
1739263	0.927256	Streptococcus sp. HMSC061D01 (Strain: HMSC061D01)	Firmicutes	43
1739268	0.926351	Streptococcus sp. HMSC073F11 (Strain: HMSC073F11)	Firmicutes	43
1739269	0.916329	Rothia sp. HMSC062H08 (Strain: HMSC062H08)	Actinobacteria	51
1739270	0.92654	Streptococcus sp. HMSC076C08 (Strain: HMSC076C08)	Firmicutes	43
1739279	0.91169	Fusobacterium sp. HMSC064B12 (Strain: HMSC064B12)	Fusobacteria	36
1739283	0.916077	Rothia sp. HMSC069C03 (Strain: HMSC069C03)	Actinobacteria	51
1739284	0.926311	Streptococcus sp. HMSC062B01 (Strain: HMSC062B01)	Firmicutes	43
1739286	0.912522	Anaerococcus sp. HMSC068A02 (Strain: HMSC068A02)	Firmicutes	43
1739287	0.927381	Streptococcus sp. HMSC034F03 (Strain: HMSC034F03)	Firmicutes	43
1739295	0.912228	Corynebacterium sp. HMSC034A01 (Strain: HMSC034A01)	Actinobacteria	51
1739298	0.938313	Bacteroides sp. HMSC067B03 (Strain: HMSC067B03)	Bacteroidetes	31
1739299	0.926798	Streptococcus sp. HMSC056C01 (Strain: HMSC056C01)	Firmicutes	43
1739302	0.929929	Staphylococcus sp. HMSC070A03 (Strain: HMSC070A03)	Firmicutes	43
1739305	0.915196	Peptoniphilus sp. HMSC062D09 (Strain: HMSC062D09)	Firmicutes	43
1739306	0.93176	Staphylococcus sp. HMSC071G07 (Strain: HMSC071G07)	Firmicutes	43
1739309	0.926676	Streptococcus sp. HMSC034E03 (Strain: HMSC034E03)	Firmicutes	43
1739311	0.915259	Corynebacterium sp. HMSC074A09 (Strain: HMSC074A09)	Actinobacteria	51
1739315	0.929218	Globicatella sp. HMSC072A10 (Strain: HMSC072A10)	Firmicutes	43
1739323	0.929203	Staphylococcus sp. HMSC055H04 (Strain: HMSC055H04)	Firmicutes	43
1739330	0.914201	Olsenella sp. HMSC062G07 (Strain: HMSC062G07)	Actinobacteria	51
1739336	0.927025	Streptococcus sp. HMSC073D05 (Strain: HMSC073D05)	Firmicutes	43
1739337	0.902364	Kocuria sp. HMSC066H03 (Strain: HMSC066H03)	Actinobacteria	51
1739340	0.916284	Rothia sp. HMSC065C12 (Strain: HMSC065C12)	Actinobacteria	51
1739341	0.926902	Streptococcus sp. HMSC071D03 (Strain: HMSC071D03)	Firmicutes	43
1739346	0.916302	Rothia sp. HMSC069C10 (Strain: HMSC069C10)	Actinobacteria	51
1739349	0.916484	Rothia sp. HMSC065B04 (Strain: HMSC065B04)	Actinobacteria	51
1739351	0.915668	Corynebacterium sp. HMSC074C03 (Strain: HMSC074C03)	Actinobacteria	51
1739356	0.913015	Anaerococcus sp. HMSC065G05 (Strain: HMSC065G05)	Firmicutes	43
1739367	0.896991	Micrococcus sp. HMSC067E09 (Strain: HMSC067E09)	Actinobacteria	51
1739369	0.930916	Neisseria sp. HMSC073G10 (Strain: HMSC073G10)	Proteobacteria	1
1739371	0.926586	Streptococcus sp. HMSC064H09 (Strain: HMSC064H09)	Firmicutes	43
1739376	0.931208	Neisseria sp. HMSC069H12 (Strain: HMSC069H12)	Proteobacteria	1
1739378	0.915158	Rothia sp. HMSC068F09 (Strain: HMSC068F09)	Actinobacteria	51
1739379	0.915851	Corynebacterium sp. HMSC078H07 (Strain: HMSC078H07)	Actinobacteria	51
1739381	0.926948	Streptococcus sp. HMSC072D03 (Strain: HMSC072D03)	Firmicutes	43
1739383	0.91614	Rothia sp. HMSC069C04 (Strain: HMSC069C04)	Actinobacteria	51
1739384	0.930924	Neisseria sp. HMSC067G11 (Strain: HMSC067G11)	Proteobacteria	1
1739387	0.900729	Actinomyces sp. HMSC075C01 (Strain: HMSC075C01)	Actinobacteria	51
1739388	0.916241	Rothia sp. HMSC073B08 (Strain: HMSC073B08)	Actinobacteria	51
1739389	0.926395	Streptococcus sp. HMSC062H02 (Strain: HMSC062H02)	Firmicutes	43
1739391	0.926989	Streptococcus sp. HMSC071H03 (Strain: HMSC071H03)	Firmicutes	43
1739392	0.917012	Corynebacterium sp. HMSC077D03 (Strain: HMSC077D03)	Actinobacteria	51
1739394	0.93119	Porphyromonas sp. HMSC065F10 (Strain: HMSC065F10)	Bacteroidetes	31
1739395	0.917691	Actinomyces sp. HMSC065F11 (Strain: HMSC065F11)	Actinobacteria	51
1739397	0.927315	Streptococcus sp. HMSC072C09 (Strain: HMSC072C09)	Firmicutes	43
1739398	0.916119	Rothia sp. HMSC066G02 (Strain: HMSC066G02)	Actinobacteria	51
1739406	0.909637	Actinomyces sp. HMSC035G02 (Strain: HMSC035G02)	Actinobacteria	51
1739408	0.927513	Streptococcus sp. HMSC072G04 (Strain: HMSC072G04)	Firmicutes	43
1739409	0.928894	Staphylococcus sp. HMSC078E07 (Strain: HMSC078E07)	Firmicutes	43
1739411	0.929854	Neisseria sp. HMSC055H02 (Strain: HMSC055H02)	Proteobacteria	1
1739413	0.929306	Alloscardovia sp. HMSC034E08 (Strain: HMSC034E08)	Actinobacteria	51
1739420	0.930901	Staphylococcus sp. HMSC068D05 (Strain: HMSC068D05)	Firmicutes	43
1739421	0.927429	Streptococcus sp. HMSC061E03 (Strain: HMSC061E03)	Firmicutes	43
1739423	0.916115	Rothia sp. HMSC068E02 (Strain: HMSC068E02)	Actinobacteria	51
1739430	0.927374	Streptococcus sp. HMSC078D09 (Strain: HMSC078D09)	Firmicutes	43
1739432	0.916104	Rothia sp. HMSC072B04 (Strain: HMSC072B04)	Actinobacteria	51
1739446	0.916494	Rothia sp. HMSC071C12 (Strain: HMSC071C12)	Actinobacteria	51
1739447	0.915175	Corynebacterium sp. HMSC072D12 (Strain: HMSC072D12)	Actinobacteria	51
1739452	0.931269	Haemophilus sp. HMSC073C03 (Strain: HMSC073C03)	Proteobacteria	1
1739459	0.938589	Prevotella sp. HMSC073D09 (Strain: HMSC073D09)	Bacteroidetes	31
1739461	0.926053	Streptococcus sp. HMSC062D07 (Strain: HMSC062D07)	Firmicutes	43
1739462	0.922704	Rothia sp. HMSC036D11 (Strain: HMSC036D11)	Actinobacteria	51
1739471	0.915587	Corynebacterium sp. HMSC059E07 (Strain: HMSC059E07)	Actinobacteria	51
1739473	0.926831	Lactobacillus sp. HMSC056D05 (Strain: HMSC056D05)	Firmicutes	43
1739474	0.927159	Streptococcus sp. HMSC056D07 (Strain: HMSC056D07)	Firmicutes	43
1739475	0.916184	Rothia sp. HMSC066G07 (Strain: HMSC066G07)	Actinobacteria	51
1739478	0.915092	Corynebacterium sp. HMSC078C09 (Strain: HMSC078C09)	Actinobacteria	51
1739482	0.91552	Corynebacterium sp. HMSC074C01 (Strain: HMSC074C01)	Actinobacteria	51
1739484	0.91645	Rothia sp. HMSC076D04 (Strain: HMSC076D04)	Actinobacteria	51
1739487	0.940114	Prevotella sp. HMSC077E09 (Strain: HMSC077E09)	Bacteroidetes	31
1739488	0.926815	Streptococcus sp. HMSC066E07 (Strain: HMSC066E07)	Firmicutes	43
1739491	0.927016	Streptococcus sp. HMSC067H01 (Strain: HMSC067H01)	Firmicutes	43
1739494	0.912954	Corynebacterium sp. HMSC071B10 (Strain: HMSC071B10)	Actinobacteria	51
1739496	0.940101	Prevotella sp. HMSC069G02 (Strain: HMSC069G02)	Bacteroidetes	31
1739503	0.916383	Rothia sp. HMSC066H02 (Strain: HMSC066H02)	Actinobacteria	51
1739505	0.927069	Streptococcus sp. HMSC065E03 (Strain: HMSC065E03)	Firmicutes	43
1739516	0.91241	Pseudomonas sp. HMSC065H01 (Strain: HMSC065H01)	Proteobacteria	1
1739517	0.938396	Bacteroides sp. HMSC073E02 (Strain: HMSC073E02)	Bacteroidetes	31
1739524	0.93131	Neisseria sp. HMSC065C04 (Strain: HMSC065C04)	Proteobacteria	1
1739525	0.915285	Peptoniphilus sp. HMSC075B08 (Strain: HMSC075B08)	Firmicutes	43
1739529	0.933118	Porphyromonas sp. HMSC077F02 (Strain: HMSC077F02)	Bacteroidetes	31
1739535	0.927361	Eikenella sp. HMSC073A11 (Strain: HMSC073A11)	Proteobacteria	1
1739537	0.912235	Anaerococcus sp. HMSC075B03 (Strain: HMSC075B03)	Firmicutes	43
1739543	0.911802	Fusobacterium sp. HMSC064B11 (Strain: HMSC064B11)	Fusobacteria	36
1739544	0.930769	Neisseria sp. HMSC056A03 (Strain: HMSC056A03)	Proteobacteria	1
1739547	0.916508	Rothia sp. HMSC061C12 (Strain: HMSC061C12)	Actinobacteria	51
1740090	0.928858	Pedobacter sp. Hv1 (Strain: Hv1)	Bacteroidetes	31
1740721	0.930291	Bacillus cucumis (Strain: V32-6)	Firmicutes	43
1742358	0.928852	Bacillus praedii (Strain: 2017H2G3)	Firmicutes	43
1742359	0.928457	Bacillus sp. FJAT-25496 (Strain: FJAT-25496)	Firmicutes	43
1742575	0.92988	Oceanobacillus sp. E9 (Strain: E9)	Firmicutes	43
1742724	0.932688	Thalassotalea sp. PP2-459 (Strain: PP2-459)	Proteobacteria	1
1742774	0.929255	Paenibacillus sp. YN15 (Strain: YN15)	Firmicutes	43
1742858	0.92794	Chryseobacterium sp. JAH (Strain: JAH)	Bacteroidetes	31
1742859	0.926514	Flavobacteriaceae bacterium CRH (Strain: CRH)	Bacteroidetes	31
1742972	0.926997	Candidatus Nitrospira nitrosa	Nitrospirae	9
1742973	0.9263	Candidatus Nitrospira nitrificans	Nitrospirae	9
1743140	0.915105	Arthrobacter sp. EpRS66 (Strain: EpRS66)	Actinobacteria	51
1743141	0.909308	Arthrobacter sp. EpRS71 (Strain: EpRS71)	Actinobacteria	51
1743142	0.930469	Bacillus sp. FJAT-26390 (Strain: FJAT-26390)	Firmicutes	43
1743143	0.928461	Bacillus wudalianchiensis (Strain: FJAT-27215)	Firmicutes	43
1743144	0.928548	Bacillus sp. FJAT-27225 (Strain: FJAT-27225)	Firmicutes	43
1743146	0.92942	Bacillus sp. FJAT-27986 (Strain: FJAT-27986)	Firmicutes	43
1743163	0.928383	Polynucleobacter campilacus (Strain: MWH-Feld-100)	Proteobacteria	1
1743164	0.928274	Polynucleobacter aenigmaticus (Strain: MWH-K35W1)	Proteobacteria	1
1743166	0.928865	Polynucleobacter hirudinilacicola (Strain: MWH-EgelM1-30-B4)	Proteobacteria	1
1743167	0.927872	Polynucleobacter sp. QLW-P1DATA-2 (Strain: QLW-P1DATA-2)	Proteobacteria	1
1743168	0.929166	Polynucleobacter wuianus (Strain: QLW-P1FAT50C-4)	Proteobacteria	1
1743169	0.929069	Polynucleobacter sphagniphilus (Strain: MWH-Weng1-1)	Proteobacteria	1
1743230	0.904262	Mycobacterium sp. IEC1808 (Strain: IEC1808)	Actinobacteria	51
1745182	0.907843	Paracoccus sp. MKU1 (Strain: MKU1)	Proteobacteria	1
1745343	0.936213	Pezoloma ericae (Strain: UAMH 7357)	Fungi	82
1745378	0.902525	Arthrobacter sp. EPSL27 (Strain: EPSL27)	Actinobacteria	51
1745382	0.886746	Frankia sp. CcI49 (Strain: CcI49)	Actinobacteria	51
1746199	0.911776	Bordetella sp. N (Strain: N)	Proteobacteria	1
1747196	0.931636	Cylindrospermopsis sp. CR12 (Strain: CR12)	Cyanobacteria	52
1747507	0.917475	Komagataeibacter cocois (Strain: WE7)	Proteobacteria	1
1747766	0.904821	Mycobacterium sp. NAZ190054 (Strain: NAZ190054)	Actinobacteria	51
1747903	0.916453	Janthinobacterium sp. S3-2 (Strain: S3-2)	Proteobacteria	1
1748243	0.924578	Candidatus Tenderia electrophaga	Proteobacteria	1
1748249	0.930424	Nitrospirae bacterium HCH-1 (Strain: HCH-1)	Nitrospirae	9
1749074	0.921243	Mycoplasma sp. (ex Biomphalaria glabrata)	Tenericutes	44
1749078	0.908873	Pseudomonas sp. EpS/L25 (Strain: EpSL25)	Proteobacteria	1
1749259	0.925639	Marinobacter sp. LQ44 (Strain: LQ44)	Proteobacteria	1
1750518	0.90971	Achromobacter aloeverae (Strain: AVA-1)	Proteobacteria	1
1750597	0.879581	Inmirania thermothiophila (Strain: DSM 100275)	Proteobacteria	1
1750599	0.930943	Mongoliibacter ruber (Strain: DSM 27929)	Bacteroidetes	31
1750698	0.932899	Arsenicibacter rosenii (Strain: SM-1)	Bacteroidetes	31
1750719	0.929517	Kurthia sp. 11kri321 (Strain: 11kri321)	Firmicutes	43
1751427	0.924232	Solirubrum puertoriconensis (Strain: MC1A)	Bacteroidetes	31
1751969	0.918837	Pseudomonas sp. 382 (Strain: 382)	Proteobacteria	1
1752063	0.930395	Fischerella sp. NIES-3754 (Strain: NIES-3754)	Cyanobacteria	52
1752064	0.928179	Leptolyngbya sp. NIES-3755 (Strain: NIES-3755)	Cyanobacteria	52
1752076	0.933371	Acinetobacter halotolerans (Strain: JCM 31009)	Proteobacteria	1
1752398	0.914673	Ensifer alkalisoli (Strain: YIC4027)	Proteobacteria	1
1754012	0.931173	Breznakia blatticola (Strain: DSM 28867)	Firmicutes	43
1754190	0.920239	Neocallimastix californiae (Strain: G1)	Fungi	82
1754191	0.919101	Piromyces finnis (Strain: finn)	Fungi	82
1754192	0.917182	Anaeromyces robustus (Strain: S4)	Fungi	82
1755241	0.916788	Anaerococcus nagyae (Strain: OF01-3)	Firmicutes	43
1755504	0.917561	Pseudomonas sp. DY-1 (Strain: DY-1)	Proteobacteria	1
1755647	0.916679	Bradyrhizobium macuxiense (Strain: BR 10355)	Proteobacteria	1
1755811	0.925924	Paraphotobacterium marinum (Strain: NSCS20N07D)	Proteobacteria	1
1756149	0.929596	Elizabethkingia bruuniana (Strain: G0146)	Bacteroidetes	31
1756150	0.929587	Elizabethkingia ursingii (Strain: G4123)	Bacteroidetes	31
1758121	0.938973	Limosa lapponica baueri	Metazoa	86
1758151	0.895464	Streptomyces sp. ScaeMP-e83 (Strain: ScaeMP-e83)	Actinobacteria	51
1758178	0.91804	Celeribacter ethanolicus (Strain: TSPH2)	Proteobacteria	1
1758179	0.922545	Aeromonas sp. ASNIH5 (Strain: ASNIH5)	Proteobacteria	1
1758189	0.933419	Acinetobacter sp. ACNIH2 (Strain: ACNIH2)	Proteobacteria	1
1758194	0.908852	Achromobacter sp. AONIH1 (Strain: AONIH1)	Proteobacteria	1
1758642	0.928819	Bacillus sp. V59.32b (Strain: V59.32a)	Firmicutes	43
1758689	0.889955	Serinicoccus sp. JLT9 (Strain: JLT9)	Actinobacteria	51
1759059	0.91111	Caulobacteraceae bacterium OTSz_A_272 (Strain: OTSz_A_272)	Proteobacteria	1
1759066	0.910589	Sphingopyxis sp. H038 (Strain: H038)	Proteobacteria	1
1759072	0.910001	Sphingopyxis sp. H050 (Strain: H050)	Proteobacteria	1
1759073	0.910089	Sphingopyxis sp. H115 (Strain: H115)	Proteobacteria	1
1759074	0.90843	Sphingopyxis sp. HIX (Strain: HIX)	Proteobacteria	1
1759078	0.909661	Sphingopyxis sp. H071 (Strain: H071)	Proteobacteria	1
1759083	0.907443	Sphingopyxis sp. A083 (Strain: A083)	Proteobacteria	1
1759399	0.926943	Streptococcus sp. A12 (Strain: BCC21)	Firmicutes	43
1759437	0.924594	Serratia sp. YD25 (Strain: YD25)	Proteobacteria	1
1759556	0.930012	Bacillus sp. JH7 (Strain: JH7)	Firmicutes	43
1759557	0.92826	Sporosarcina sp. HYO08 (Strain: HYO08)	Firmicutes	43
1760988	0.916507	Methylomagnum ishizawai (Strain: 175)	Proteobacteria	1
1761012	0.931271	Peptococcaceae bacterium DCMF (Strain: DCMF)	Firmicutes	43
1761016	0.916045	Paraburkholderia caffeinilytica (Strain: CF1)	Proteobacteria	1
1761453	0.931263	Euzebyella marina (Strain: RN62)	Bacteroidetes	31
1761742	0.93335	Acinetobacter sp. yr461 (Strain: YR461)	Proteobacteria	1
1761745	0.904628	Arthrobacter sp. ok362 (Strain: OK362)	Actinobacteria	51
1761746	0.905055	Arthrobacter sp. ok909 (Strain: OK909)	Actinobacteria	51
1761747	0.903546	Arthrobacter sp. ov118 (Strain: OV118)	Actinobacteria	51
1761748	0.904078	Arthrobacter sp. ov407 (Strain: OV407)	Actinobacteria	51
1761750	0.908454	Arthrobacter sp. yr096 (Strain: YR096)	Actinobacteria	51
1761751	0.932257	Bacillus sp. 103mf (Strain: 103MF)	Firmicutes	43
1761752	0.930228	Bacillus sp. 112mf (Strain: 112MF)	Firmicutes	43
1761753	0.931417	Bacillus sp. 166amftsu (Strain: 166AMFTsu)	Firmicutes	43
1761754	0.930247	Bacillus sp. 196mf (Strain: 196MF)	Firmicutes	43
1761755	0.931957	Bacillus sp. 491mf (Strain: 491MF)	Firmicutes	43
1761756	0.930233	Bacillus sp. 5mfcol3.1 (Strain: 5MFCol3.1)	Firmicutes	43
1761758	0.930046	Bacillus sp. bc15 (Strain: BC15)	Firmicutes	43
1761760	0.930237	Bacillus sp. cl25 (Strain: CL25)	Firmicutes	43
1761761	0.929205	Bacillus sp. cl95 (Strain: CL95)	Firmicutes	43
1761763	0.929946	Bacillus sp. es.034 (Strain: es.034)	Firmicutes	43
1761764	0.92963	Bacillus sp. es.036 (Strain: es.036)	Firmicutes	43
1761765	0.930642	Bacillus sp. nio-1130 (Strain: NIO-1130)	Firmicutes	43
1761766	0.930493	Bacillus sp. ok061 (Strain: OK061)	Firmicutes	43
1761767	0.930356	Bacillus sp. ok634 (Strain: OK634)	Firmicutes	43
1761768	0.930756	Bacillus sp. ru9509.4 (Strain: RU9509.4)	Firmicutes	43
1761769	0.929728	Bacillus sp. v-76 (Strain: V-76)	Firmicutes	43
1761771	0.915409	Bradyrhizobium sp. cf659 (Strain: CF659)	Proteobacteria	1
1761772	0.916707	Bradyrhizobium shewense (Strain: ERR11)	Proteobacteria	1
1761774	0.918007	Burkholderia sp. b13 (Strain: B13)	Proteobacteria	1
1761775	0.918302	Burkholderia sp. b14 (Strain: B14)	Proteobacteria	1
1761779	0.916782	Burkholderia sp. yr520 (Strain: YR520)	Proteobacteria	1
1761780	0.931725	Butyrivibrio sp. ob235 (Strain: OB235)	Firmicutes	43
1761781	0.917868	Clostridium sp. DSM 8431 (Strain: DSM 8431)	Firmicutes	43
1761782	0.929295	Enterobacter sp. kpr-6 (Strain: KPR-6)	Proteobacteria	1
1761785	0.927231	Flavobacterium sp. ov086 (Strain: OV086)	Bacteroidetes	31
1761786	0.900862	Gordonia sp. v-85 (Strain: V-85)	Actinobacteria	51
1761788	0.922801	Halomonas sp. es.049 (Strain: ES.049)	Proteobacteria	1
1761790	0.907349	Lysobacter sp. cf310 (Strain: CF310)	Proteobacteria	1
1761791	0.902318	Lysobacter sp. yr284 (Strain: YR284)	Proteobacteria	1
1761792	0.925849	Marinobacter sp. DSM 26291 (Strain: DSM 26291)	Proteobacteria	1
1761793	0.924809	Marinobacter sp. DSM 26671 (Strain: DSM 26671)	Proteobacteria	1
1761794	0.924832	Marinobacter sp. es.042 (Strain: ES.042)	Proteobacteria	1
1761795	0.925873	Marinobacter sp. es.048 (Strain: ES.048)	Proteobacteria	1
1761796	0.926432	Marinobacter sp. LV10R520-4 (Strain: LV10R520-4)	Proteobacteria	1
1761797	0.927255	Marinobacter sp. lvr2a5a20 (Strain: LVR2A5A20)	Proteobacteria	1
1761799	0.894055	Methylobacterium sp. ap11 (Strain: AP11)	Proteobacteria	1
1761800	0.893737	Methylobacterium sp. yr596 (Strain: YR596)	Proteobacteria	1
1761801	0.895525	Methylobacterium sp. yr668 (Strain: YR668)	Proteobacteria	1
1761802	0.896429	Microbacterium sp. 77mftsu3.1 (Strain: 77MFTsu3.1)	Actinobacteria	51
1761803	0.896705	Microbacterium sp. cf046 (Strain: CF046)	Actinobacteria	51
1761804	0.889409	Microbacterium sp. cf332 (Strain: CF332)	Actinobacteria	51
1761805	0.893558	Microbacterium sp. cl127 (Strain: CL127)	Actinobacteria	51
1761810	0.906552	Mycobacterium sp. 283mftsu (Strain: 283MFTsu)	Actinobacteria	51
1761812	0.905511	Mycobacterium sp. 455mf (Strain: 455MF)	Actinobacteria	51
1761874	0.932111	Paenibacillus sp. 453mf (Strain: 453MF)	Firmicutes	43
1761877	0.932561	Paenibacillus sp. cl141a (Strain: CL141A)	Firmicutes	43
1761878	0.934573	Paenibacillus sp. cl6col (Strain: CL6Col)	Firmicutes	43
1761880	0.933184	Paenibacillus sp. yr247 (Strain: YR247)	Firmicutes	43
1761882	0.930373	Pedobacter sp. ok626 (Strain: OK626)	Bacteroidetes	31
1761883	0.939238	Prevotella sp. kh1p2 (Strain: KH1P2)	Bacteroidetes	31
1761884	0.941093	Prevotella sp. khp1 (Strain: KHP1)	Bacteroidetes	31
1761885	0.94114	Prevotella sp. khp7 (Strain: KHP7)	Bacteroidetes	31
1761887	0.941059	Prevotella sp. ne3005 (Strain: NE3005)	Bacteroidetes	31
1761888	0.941411	Prevotella sp. tc2-28 (Strain: TC2-28)	Bacteroidetes	31
1761889	0.94142	Prevotella sp. tf2-5 (Strain: TF2-5)	Bacteroidetes	31
1761890	0.93114	Pseudoalteromonas sp. 10-33 (Strain: 10-33)	Proteobacteria	1
1761892	0.930979	Pseudoalteromonas sp. DSM 26666 (Strain: DSM 26666)	Proteobacteria	1
1761894	0.920906	Pseudomonas sp. 43mfcvi1.1 (Strain: 43MFCvi1.1)	Proteobacteria	1
1761895	0.921181	Pseudomonas sp. bs2935 (Strain: BS2935)	Proteobacteria	1
1761896	0.922189	Pseudomonas sp. ok266 (Strain: OK266)	Proteobacteria	1
1761898	0.921428	Pseudomonas sp. ok602 (Strain: OK602)	Proteobacteria	1
1761899	0.913913	Ralstonia sp. 25mfcol4.1 (Strain: 25MFCol4.1)	Proteobacteria	1
1761900	0.91486	Rhizobium sp. 9140 (Strain: 9140)	Proteobacteria	1
1761901	0.909783	Stenotrophomonas sp. 92mfcol6.1 (Strain: 92MFCol6.1)	Proteobacteria	1
1761903	0.895418	Streptomyces sp. cf124 (Strain: CF124)	Actinobacteria	51
1761904	0.898191	Streptomyces sp. cf386 (Strain: CF386)	Actinobacteria	51
1761906	0.89475	Streptomyces sp. yr375 (Strain: YR375)	Actinobacteria	51
1761907	0.934309	Thermoactinomyces sp. DSM 45891 (Strain: DSM 45891)	Firmicutes	43
1761909	0.933206	Vibrio sp. ES.051 (Strain: ES.051)	Proteobacteria	1
1761910	0.934967	Vibrio sp. MEBiC08052 (Strain: MEBiC08052)	Proteobacteria	1
1761936	0.912632	Sphingobium sp. MP9-4 (Strain: MP9-4)	Proteobacteria	1
1763363	0.93084	cyanobacterium endosymbiont of Rhopalodia gibberula	Cyanobacteria	52
1763509	0.929451	Lachnotalea glycerini (Strain: DSM 28816)	Firmicutes	43
1763534	0.927765	Flavobacterium crassostreae (Strain: LPB0076)	Bacteroidetes	31
1763535	0.918718	Hydrogenophaga crassostreae (Strain: LPB0072)	Proteobacteria	1
1763537	0.92861	Ulvibacter sp. LPB0005 (Strain: LPB0005)	Bacteroidetes	31
1763538	0.932774	Paenibacillus crassostreae (Strain: LPB0068)	Firmicutes	43
1763883	0.931682	Vibrio cidicii (Strain: 2538-88)	Proteobacteria	1
1763998	0.923962	Rheinheimera sp. F8 (Strain: F8)	Proteobacteria	1
1764274	0.91706	Rhizobium sp. R634 (Strain: R634)	Proteobacteria	1
1764275	0.917097	Rhizobium sp. R635 (Strain: R635)	Proteobacteria	1
1764276	0.918821	Rhizobium sp. R693 (Strain: R693)	Proteobacteria	1
1764278	0.918807	Rhizobium sp. R72 (Strain: R72)	Proteobacteria	1
1764295	0.930355	Chloropicon primus (Strain: CCMP1205)	Viridiplantae	91
1764569	0.927008	Acaryochloris sp. RCC1774 (Strain: RCC1774)	Cyanobacteria	52
1764958	0.92644	Epulopiscium sp. AS2M-Bin001	Firmicutes	43
1764959	0.923397	Epulopiscium sp. AS2M-Bin002	Firmicutes	43
1764962	0.927487	Epulopiscium sp. Nele67-Bin004	Firmicutes	43
1764963	0.926669	Epulopiscium sp. Nele67-Bin005	Firmicutes	43
1765049	0.91545	Azospira sp. I09 (Strain: I09)	Proteobacteria	1
1765050	0.914272	Azospira sp. I13 (Strain: I13)	Proteobacteria	1
1765052	0.932992	Pontibacter virosus (Strain: DSM 100231)	Bacteroidetes	31
1765219	0.923376	Bifidobacterium eulemuris (Strain: DSM 100216)	Actinobacteria	51
1765655	0.891974	Halorubrum tropicale (Strain: 5)	Euryarchaeota	67
1765683	0.926287	Acidibacillus ferrooxidans (Strain: SLC66)	Firmicutes	43
1765684	0.927764	Acidibacillus sulfuroxidans (Strain: Y002)	Firmicutes	43
1765722	0.89257	Streptomyces silvensis (Strain: ATCC 53525)	Actinobacteria	51
1765960	0.926073	Streptococcus penaeicida (Strain: CAIM 1838)	Firmicutes	43
1765967	0.91564	Acidihalobacter ferrooxidans (Strain: V8)	Proteobacteria	1
1766123	0.931123	Salinivibrio sp. IB872 (Strain: IB872)	Proteobacteria	1
1766620	0.913027	Halothiobacillus sp. XI15 (Strain: XI15)	Proteobacteria	1
1768011	0.931179	Sphingobacterium cellulitidis (Strain: R-53603)	Bacteroidetes	31
1768108	0.896855	Deinococcus actinosclerus (Strain: BM2)	Deinococcus-Thermus	37
1768112	0.940798	bacterium P201		0
1768114	0.940289	bacterium F083		0
1768196	0.931651	Erysipelotrichaceae bacterium MTC7 (Strain: MTC7)	Firmicutes	43
1768210	0.92701	Vagococcus martis (Strain: D7T301)	Firmicutes	43
1768241	0.916143	Tritonibacter horizontis (Strain: O3.65)	Proteobacteria	1
1768242	0.91141	Paucibacter sp. KCTC 42545 (Strain: KCTC 42545)	Proteobacteria	1
1769296	0.928129	Candidatus Methanomethylophilus sp. 1R26 (Strain: 1R26)	Euryarchaeota	67
1769779	0.92315	Microbulbifer aggregans (Strain: CCB-MM1)	Proteobacteria	1
1770053	0.905238	Burkholderia sp. JS23 (Strain: JS23)	Proteobacteria	1
1770058	0.912404	Devosia elaeis (Strain: S37)	Proteobacteria	1
1770210	0.888355	Micrococcus sp. CH7 (Strain: CH7)	Actinobacteria	51
1770526	0.925932	Hymenobacter sp. MIMBbqt21	Bacteroidetes	31
1771311	0.920956	Pseudomonas sp. ATCC PTA-122608 (Strain: ATCC PTA-122608)	Proteobacteria	1
1772275	0.90622	Mycobacterium sp. GA-1999 (Strain: GA-1999)	Actinobacteria	51
1772277	0.906136	Mycobacterium sp. IS-3022 (Strain: IS-3022)	Actinobacteria	51
1772282	0.906508	Mycobacterium sp. GA-1285 (Strain: GA-1285)	Actinobacteria	51
1772283	0.901775	Mycobacterium sp. GA-2829 (Strain: GA-2829)	Actinobacteria	51
1772284	0.901248	Mycobacterium sp. IS-1496 (Strain: IS-1496)	Actinobacteria	51
1772285	0.900982	Mycobacterium sp. IS-1742 (Strain: IS-1742)	Actinobacteria	51
1772286	0.906287	Mycobacterium sp. IS-1590 (Strain: IS-1590)	Actinobacteria	51
1772287	0.906319	Mycobacterium sp. GA-1199 (Strain: GA-1199)	Actinobacteria	51
1772288	0.925946	Marinobacter sp. C18 (Strain: C18)	Proteobacteria	1
1772333	0.91012	Maricaulis sp. W15 (Strain: W15)	Proteobacteria	1
1773489	0.91879	Varunaivibrio sulfuroxidans (Strain: DSM 101688)	Proteobacteria	1
1774273	0.923651	Polaribacter vadi (Strain: LPB0003)	Bacteroidetes	31
1774373	0.931401	Alteromonas mediterranea (strain DSM 17117 / CIP 110805 / LMG 28347 / Deep ecotype) (Strain: DSM 17117 / CIP 110805 / LMG 28347 / Deep ecotype)	Proteobacteria	1
1774743	0.930441	Bacillus sp. SDLI1 (Strain: SDLI1)	Firmicutes	43
1774745	0.918096	Cupriavidus sp. UYMMa02A (Strain: UYMMa02A)	Proteobacteria	1
1774746	0.918922	Cupriavidus sp. UYMSc13B (Strain: UYMSc13B)	Proteobacteria	1
1774956	0.931078	Pseudoalteromonas profundi (Strain: MNAD 1.6)	Proteobacteria	1
1774968	0.91501	Methyloceanibacter methanicus (Strain: R-67174)	Proteobacteria	1
1774969	0.914368	Methyloceanibacter superfactus (Strain: R-67175)	Proteobacteria	1
1774970	0.91676	Methyloceanibacter stevinii (Strain: R-67176)	Proteobacteria	1
1774971	0.916846	Methyloceanibacter marginalis (Strain: R-67177)	Proteobacteria	1
1775430	0.931346	Flammeovirga sp. SJP92 (Strain: SJP92)	Bacteroidetes	31
1775474	0.911897	Variovorax guangxiensis (Strain: DSM 27352)	Proteobacteria	1
1775636	0.931911	Thiomicrospira sp. XS5 (Strain: XS5)	Proteobacteria	1
1775671	0.924459	delta proteobacterium ML8_F1	Proteobacteria	1
1775672	0.932584	delta proteobacterium ML8_D	Proteobacteria	1
1775673	0.92528	delta proteobacterium MLS_D	Proteobacteria	1
1775674	0.919261	Candidatus Aegiribacteria bacterium MLS_C	Candidatus Aegiribacteria	19
1775675	0.927882	Firmicutes bacterium ML8_F2	Firmicutes	43
1775754	0.921877	Hadesarchaea archaeon DG-33	Euryarchaeota	67
1775755	0.920945	Hadesarchaea archaeon DG-33-1	Euryarchaeota	67
1775876	0.904818	Xanthomonas sp. NCPPB 1128 (Strain: NCPPB1128)	Proteobacteria	1
1775910	0.894069	Methylobacterium indicum (Strain: SE2.11)	Proteobacteria	1
1775913	0.930554	Moraxella sp. RCAD0137 (Strain: RCAD0137)	Proteobacteria	1
1775951	0.889289	Agromyces sp. NDB4Y10 (Strain: NDB4Y10)	Actinobacteria	51
1775956	0.893069	Microbacterium sp. TNHR37B (Strain: TNHR37B)	Actinobacteria	51
1776032	0.918286	Hymenobacter gummosus (Strain: KCTC 52166)	Bacteroidetes	31
1776045	0.932502	Clostridium sp. C105KSO13	Firmicutes	43
1776046	0.935174	Clostridium sp. C105KSO14	Firmicutes	43
1776081	0.932465	Megasphaera sp. DISK 18 (Strain: DISK 18)	Firmicutes	43
1776083	0.892177	Microbacterium sp. T32 (Strain: T32)	Actinobacteria	51
1776333	0.922095	Hadesarchaea archaeon YNP_N21	Euryarchaeota	67
1776334	0.920297	Hadesarchaea archaeon (strain YNP_45)	Euryarchaeota	67
1776340	0.897315	Streptomyces sp. IMTB 2501 (Strain: IMTB 2501)	Actinobacteria	51
1776384	0.931422	Emergencia timonensis (Strain: AM07-24)	Firmicutes	43
1776392	0.934674	Massilimicrobiota timonensis (Strain: An13)	Firmicutes	43
1776423	0.915916	Mesorhizobium helmanticense (Strain: CSLC115N)	Proteobacteria	1
1776443	0.926151	Lactococcus sp. DD01 (Strain: DD01)	Firmicutes	43
1776578	0.926487	Streptococcus sp. DD04 (Strain: DD04)	Firmicutes	43
1776741	0.933185	Acinetobacter proteolyticus (Strain: 2P01AA)	Proteobacteria	1
1776758	0.92162	Clostridium sp. N3C	Firmicutes	43
1777131	0.914381	Chromobacterium sp. F49 (Strain: F49)	Proteobacteria	1
1777133	0.916896	Caballeronia concitans	Proteobacteria	1
1777135	0.917949	Caballeronia arvi	Proteobacteria	1
1777136	0.917603	Caballeronia catudaia	Proteobacteria	1
1777137	0.917411	Caballeronia temeraria	Proteobacteria	1
1777138	0.91709	Caballeronia fortuita	Proteobacteria	1
1777139	0.918179	Caballeronia calidae	Proteobacteria	1
1777140	0.917107	Caballeronia hypogeia	Proteobacteria	1
1777141	0.917077	Caballeronia pedi	Proteobacteria	1
1777142	0.917209	Caballeronia arationis	Proteobacteria	1
1777143	0.917467	Caballeronia glebae	Proteobacteria	1
1777144	0.915799	Caballeronia ptereochthonis	Proteobacteria	1
1777237	0.931243	Pseudoalteromonas sp. CO133X (Strain: CO133X)	Proteobacteria	1
1777262	0.931634	Pseudoalteromonas sp. CO325X (Strain: CO325X)	Proteobacteria	1
1777270	0.931377	Pseudoalteromonas sp. CO342X (Strain: CO342X)	Proteobacteria	1
1777322	0.897208	Streptomyces sp. 46 (Strain: 46)	Actinobacteria	51
1777865	0.922589	Weissella sp. DD23 (Strain: DD23)	Firmicutes	43
1777866	0.915707	Mesorhizobium erdmanii (Strain: Opo-242)	Proteobacteria	1
1777867	0.915181	Mesorhizobium jarvisii (Strain: LMG 28313)	Proteobacteria	1
1777878	0.926825	Streptococcus sp. DD10 (Strain: DD10)	Firmicutes	43
1777879	0.926584	Streptococcus sp. DD11 (Strain: DD11)	Firmicutes	43
1777880	0.92528	Streptococcus sp. DD12 (Strain: DD12)	Firmicutes	43
1777881	0.926953	Streptococcus sp. DD13 (Strain: DD13)	Firmicutes	43
1778262	0.932428	Candidatus Doolittlea endobia	Proteobacteria	1
1778263	0.93185	Candidatus Hoaglandella endobia	Proteobacteria	1
1778264	0.929996	Candidatus Mikella endobia	Proteobacteria	1
1778437	0.926488	Gammaproteobacteria bacterium LSUCC0112 (Strain: LSUCC0112)	Proteobacteria	1
1778540	0.92695	Dickeya fangzhongdai (Strain: DSM 101947)	Proteobacteria	1
1779145	0.891004	Streptomyces sp. WAC04657 (Strain: WAC04657)	Actinobacteria	51
1779329	0.913408	Yangia sp. SAOS 153D (Strain: SAOS 153D)	Proteobacteria	1
1779330	0.931007	Mangrovimonas sp. DI 80 (Strain: DI 80)	Bacteroidetes	31
1779367	0.906327	Candidatus Bathyarchaeota archaeon B23	Candidatus Bathyarchaeota	68
1779368	0.918121	Bathyarchaeota archaeon (strain B24)	Candidatus Bathyarchaeota	68
1779369	0.912904	Candidatus Bathyarchaeota archaeon B25	Candidatus Bathyarchaeota	68
1779370	0.920368	Candidatus Bathyarchaeota archaeon B26-1	Candidatus Bathyarchaeota	68
1779371	0.92388	Candidatus Bathyarchaeota archaeon B26-2	Candidatus Bathyarchaeota	68
1779372	0.921126	Candidatus Bathyarchaeota archaeon B63	Candidatus Bathyarchaeota	68
1779382	0.9083	Rhodothermaceae bacterium RA (Strain: RA)	Bacteroidetes	31
1779855	0.920418	Donghicola sp. KarMa	Proteobacteria	1
1780103	0.929127	Paenibacillus sp. DMB5 (Strain: DMB5)	Firmicutes	43
1780362	0.920473	Campylobacter geochelonis (Strain: RC20)	Proteobacteria	1
1780376	0.929607	Alistipes sp. CHKCI003	Bacteroidetes	31
1780377	0.915219	Coriobacteriaceae bacterium CHKCI002	Actinobacteria	51
1780378	0.935038	Clostridiales bacterium CHKCI001	Firmicutes	43
1780379	0.937329	Clostridiales bacterium CHKCI006	Firmicutes	43
1780380	0.934413	Eubacteriaceae bacterium CHKCI004	Firmicutes	43
1780381	0.934761	Eubacteriaceae bacterium CHKCI005	Firmicutes	43
1781066	0.917343	Duganella sp. HH101 (Strain: HH101)	Proteobacteria	1
1781067	0.917852	Duganella sp. HH105 (Strain: HH105)	Proteobacteria	1
1781167	0.90612	Ramlibacter rhizophilus (Strain: CCTCC AB2015357)	Proteobacteria	1
1781255	0.926066	Desertifilum sp. IPPAS B-1220 (Strain: IPPAS B-1220)	Cyanobacteria	52
1783274	0.906408	Arsenicitalea aurantiaca (Strain: 42-50)	Proteobacteria	1
1783501	0.928677	Bacillus freudenreichii (Strain: NCTC4823)	Firmicutes	43
1783512	0.916302	Bradyrhizobium sp. UFLA 03-321 (Strain: UFLA 03-321)	Proteobacteria	1
1783515	0.896684	Streptomyces qaidamensis (Strain: S10)	Actinobacteria	51
1783518	0.910849	Halomonadaceae bacterium T82-2	Proteobacteria	1
1784712	0.912117	Erythrobacter xanthus (Strain: CCTCC AB 2015396)	Proteobacteria	1
1784713	0.929517	Flavobacterium arcticum (Strain: SM1502)	Bacteroidetes	31
1784714	0.929035	Arcticibacterium luteifluviistationis (Strain: SM1504)	Bacteroidetes	31
1784719	0.895087	Leucobacter triazinivorans (Strain: JW-1)	Actinobacteria	51
1785128	0.933376	Acinetobacter lactucae (Strain: ANC 4052)	Proteobacteria	1
1785156	0.895769	Dietzia sp. 111N12-1 (Strain: 111N12-1)	Actinobacteria	51
1785161	0.918666	Pseudomonas wadenswilerensis (Strain: CCOS 864)	Proteobacteria	1
1785162	0.91677	Pseudomonas reidholzensis (Strain: CCOS 865)	Proteobacteria	1
1785949	0.920088	Candidatus Frackibacter sp. T328-2	Firmicutes	43
1785995	0.918016	Gemella sp. oral taxon 928 (Strain: W2231)	Firmicutes	43
1785996	0.912155	Leptotrichia sp. oral taxon 847 (Strain: F0260)	Fusobacteria	36
1788301	0.922215	Pseudomonas versuta (Strain: L10.10)	Proteobacteria	1
1789004	0.926084	Ferrovum sp. Z-31 (Strain: Z-31)	Proteobacteria	1
1789224	0.931652	Acinetobacter larvae (Strain: BRTC-1)	Proteobacteria	1
1789683	0.931031	Kazachstania saulgeensis	Fungi	82
1789762	0.920286	Methanosphaera sp. BMS (Strain: BMS)	Euryarchaeota	67
1790137	0.928462	Wenyingzhuangia fucanilytica (Strain: CZ1127)	Bacteroidetes	31
1792290	0.93305	Marinomonas spartinae (Strain: CECT 8886)	Proteobacteria	1
1792306	0.927374	Lachnospiraceae bacterium C7 (Strain: C7)	Firmicutes	43
1792307	0.90807	Bosea sp. PAMC 26642 (Strain: PAMC 26642)	Proteobacteria	1
1792309	0.926736	Chryseobacterium sp. FP211-J200 (Strain: J200)	Bacteroidetes	31
1792508	0.912383	Yangia sp. CCB-MM3 (Strain: CCB-MM3)	Proteobacteria	1
1792836	0.912183	Wenzhouxiangella sediminis (Strain: XDB06)	Proteobacteria	1
1792845	0.931989	Mucilaginibacter pedocola (Strain: TBZ30)	Bacteroidetes	31
1793160	0.903623	Rhodococcus sp. SC4 (Strain: SC4)	Actinobacteria	51
1793721	0.913379	Stenotrophomonas sp. KCTC 12332 (Strain: YM1)	Proteobacteria	1
1793722	0.894235	Curtobacterium sp. 9128 (Strain: 9128)	Actinobacteria	51
1793724	0.916997	Dictyoglomus sp. ob1-4 (Strain: OB1-4)	Dictyoglomi	42
1793963	0.930304	Bacillus nakamurai (Strain: NRRL B-41092)	Firmicutes	43
1794699	0.921215	Thermodesulfobium acidiphilum (Strain: 3127-1)	Firmicutes	43
1794808	0.91884	Halanaerobium sp. T82-1	Firmicutes	43
1794906	0.926975	Marinobacter sp. T13-3	Proteobacteria	1
1794907	0.931376	Methanohalophilus sp. T328-1	Euryarchaeota	67
1794908	0.928789	Methanolobus sp. T82-4	Euryarchaeota	67
1794912	0.926831	Anaerosporomusa subterranea (Strain: RU4)	Firmicutes	43
1795032	0.903675	Mycolicibacter virginiensis (Strain: GF75)	Actinobacteria	51
1795041	0.902119	Pseudoroseicyclus aestuarii (Strain: CECT 9025)	Proteobacteria	1
1795043	0.918534	Burkholderia sp. PAMC 26561 (Strain: PAMC 26561)	Proteobacteria	1
1795308	0.909995	Thioclava arenosa (Strain: CAU 1312)	Proteobacteria	1
1795355	0.934632	Echinicola strongylocentroti (Strain: MEBiC08714)	Bacteroidetes	31
1795630	0.89933	Frondihabitans sp. PAMC 28766 (Strain: PAMC28744)	Actinobacteria	51
1795631	0.912262	Variovorax sp. PAMC 28711 (Strain: PAMC 28711)	Proteobacteria	1
1795632	0.921624	Thermodesulfatator autotrophicus (Strain: S606)	Thermodesulfobacteria	8
1795795	0.904665	Arthrobacter sp. SLBN-179 (Strain: 32-OD9)	Actinobacteria	51
1795816	0.924556	Candidatus Syntrophonatronum acetioxidans	Firmicutes	43
1795827	0.925277	Eikenella sp. NML02-A-017 (Strain: NML02-A-017)	Proteobacteria	1
1795828	0.927074	Eikenella sp. NML03-A-027 (Strain: NML03-A-027)	Proteobacteria	1
1795829	0.927095	Eikenella sp. NML070372 (Strain: NML070372)	Proteobacteria	1
1795830	0.926926	Eikenella sp. NML080894 (Strain: NML080894)	Proteobacteria	1
1795832	0.927593	Eikenella sp. NML130454 (Strain: NML130454)	Proteobacteria	1
1795833	0.927332	Eikenella sp. NML97-A-109 (Strain: NML97-A-109)	Proteobacteria	1
1795869	0.932214	Alteromonas sp. Nap_26	Proteobacteria	1
1795870	0.931301	Cycloclasticus sp. Phe_18	Proteobacteria	1
1795871	0.930419	Neptuniibacter sp. Phe_28	Proteobacteria	1
1795872	0.9307	Colwellia sp. Phe_37	Proteobacteria	1
1796491	0.927377	Candidatus Gallionella acididurans	Proteobacteria	1
1796497	0.930809	Grimontia celer (Strain: CECT 9029)	Proteobacteria	1
1796606	0.911076	Cupriavidus nantongensis (Strain: X1)	Proteobacteria	1
1796613	0.937935	Bacteroides caecimuris (Strain: 0.1xD8-16)	Bacteroidetes	31
1796616	0.935689	Blautia sp. YL58 (Strain: YL58)	Firmicutes	43
1796618	0.933646	Cuneatibacter caecimuris (Strain: DSM 29486)	Firmicutes	43
1796620	0.933248	Acutalibacter muris (Strain: KB18)	Firmicutes	43
1796622	0.932246	Extibacter muris (Strain: DSM 28560)	Firmicutes	43
1796628	0.932984	Longibaculum muris (Strain: DSM 29487)	Firmicutes	43
1796634	0.932271	Muricomes intestini (Strain: DSM 29489)	Firmicutes	43
1796635	0.935707	Longicatena caecimuris (Strain: DSM 29481)	Firmicutes	43
1796636	0.933867	Frisingicoccus caecimuris (Strain: DSM 28559)	Firmicutes	43
1796644	0.932061	Pasteurella caecimuris (Strain: NM44_TS2-9)	Proteobacteria	1
1796646	0.937262	Muribaculum intestinale (Strain: NM06_A21)	Bacteroidetes	31
1796652	0.930681	Turicimonas muris (Strain: YL45)	Proteobacteria	1
1796921	0.924259	Ereboglobus luteus (Strain: Ho45)	Verrucomicrobia	18
1797110	0.931916	Pontibacter sp. S10-8 (Strain: S10-8)	Bacteroidetes	31
1797112	0.921777	Olsenella sp. kh2p3 (Strain: KH2P3)	Actinobacteria	51
1797171	0.903632	Acidobacteria bacterium RBG_13_68_16	Acidobacteria	7
1797172	0.916177	Acidobacteria bacterium RBG_16_64_8	Acidobacteria	7
1797173	0.91152	Acidobacteria bacterium RBG_16_68_9	Acidobacteria	7
1797174	0.898691	Acidobacteria bacterium RBG_16_70_10	Acidobacteria	7
1797175	0.90943	Acidobacteria bacterium RIFCSPHIGHO2_01_FULL_67_28	Acidobacteria	7
1797176	0.908471	Acidobacteria bacterium RIFCSPHIGHO2_02_FULL_67_57	Acidobacteria	7
1797177	0.908353	Acidobacteria bacterium RIFCSPHIGHO2_12_FULL_67_30	Acidobacteria	7
1797178	0.923369	Acidobacteria bacterium RIFCSPLOWO2_02_FULL_59_13	Acidobacteria	7
1797179	0.923851	Acidobacteria bacterium RIFCSPLOWO2_02_FULL_60_20	Acidobacteria	7
1797180	0.9208	Acidobacteria bacterium RIFCSPLOWO2_02_FULL_61_28	Acidobacteria	7
1797181	0.910319	Acidobacteria bacterium RIFCSPLOWO2_02_FULL_64_15	Acidobacteria	7
1797182	0.91009	Acidobacteria bacterium RIFCSPLOWO2_02_FULL_65_29	Acidobacteria	7
1797183	0.906687	Acidobacteria bacterium RIFCSPLOWO2_02_FULL_67_21	Acidobacteria	7
1797185	0.906302	Acidobacteria bacterium RIFCSPLOWO2_02_FULL_68_18	Acidobacteria	7
1797186	0.927353	Acidobacteria bacterium RIFCSPLOWO2_12_FULL_54_10	Acidobacteria	7
1797187	0.9241	Acidobacteria bacterium RIFCSPLOWO2_12_FULL_59_11	Acidobacteria	7
1797188	0.923973	Acidobacteria bacterium RIFCSPLOWO2_12_FULL_60_22	Acidobacteria	7
1797190	0.91064	Acidobacteria bacterium RIFCSPLOWO2_12_FULL_66_10	Acidobacteria	7
1797191	0.907353	Acidobacteria bacterium RIFCSPLOWO2_12_FULL_66_21	Acidobacteria	7
1797193	0.910176	Acidobacteria bacterium RIFCSPLOWO2_12_FULL_67_14b	Acidobacteria	7
1797195	0.922216	Actinobacteria bacterium GWC2_53_9	Actinobacteria	51
1797196	0.922554	Actinobacteria bacterium RBG_13_35_12	Actinobacteria	51
1797197	0.925675	Actinobacteria bacterium RBG_13_55_18	Actinobacteria	51
1797198	0.918662	Actinobacteria bacterium RBG_13_63_9	Actinobacteria	51
1797200	0.915206	Actinobacteria bacterium RBG_16_64_13	Actinobacteria	51
1797201	0.901593	Actinobacteria bacterium RBG_16_67_10	Actinobacteria	51
1797202	0.89881	Actinobacteria bacterium RBG_16_67_15	Actinobacteria	51
1797203	0.896869	Actinobacteria bacterium RBG_16_68_12	Actinobacteria	51
1797204	0.895808	Actinobacteria bacterium RBG_16_68_21	Actinobacteria	51
1797205	0.894737	Actinobacteria bacterium RBG_16_70_17	Actinobacteria	51
1797206	0.921806	Actinobacteria bacterium RBG_19FT_COMBO_36_27	Actinobacteria	51
1797208	0.900687	Actinobacteria bacterium RBG_19FT_COMBO_70_19	Actinobacteria	51
1797212	0.930192	Alphaproteobacteria bacterium GWC2_42_16	Proteobacteria	1
1797213	0.924982	Alphaproteobacteria bacterium GWF2_58_20	Proteobacteria	1
1797215	0.910567	Alphaproteobacteria bacterium RBG_16_64_48	Proteobacteria	1
1797217	0.930201	Alphaproteobacteria bacterium RIFCSPHIGHO2_01_FULL_41_14	Proteobacteria	1
1797220	0.929833	Alphaproteobacteria bacterium RIFCSPHIGHO2_02_FULL_46_13	Proteobacteria	1
1797224	0.909824	Alphaproteobacteria bacterium RIFCSPHIGHO2_12_FULL_63_12	Proteobacteria	1
1797225	0.913225	Alphaproteobacteria bacterium RIFCSPHIGHO2_12_FULL_66_14	Proteobacteria	1
1797226	0.925459	Alphaproteobacteria bacterium RIFCSPLOWO2_01_FULL_40_26	Proteobacteria	1
1797233	0.920441	Alphaproteobacteria bacterium RIFOXYD12_FULL_60_8	Proteobacteria	1
1797234	0.93344	Acinetobacter sp. GWC1_38_13	Proteobacteria	1
1797235	0.93443	Acinetobacter sp. RIFCSPHIGHO2_12_41_5	Proteobacteria	1
1797236	0.925264	Alicyclobacillus sp. RIFOXYA1_FULL_53_8	Firmicutes	43
1797237	0.920719	Anaerolinea sp. RIFOXYB12_FULL_60_12	Chloroflexi	49
1797238	0.901302	Anaeromyxobacter sp. RBG_16_69_14	Proteobacteria	1
1797240	0.923255	Candidatus Adlerbacteria bacterium RIFCSPHIGHO2_02_FULL_52_17	Candidatus Adlerbacteria	56
1797241	0.922195	Candidatus Adlerbacteria bacterium RIFCSPHIGHO2_02_FULL_54_18	Candidatus Adlerbacteria	56
1797242	0.923525	Candidatus Adlerbacteria bacterium RIFCSPHIGHO2_12_FULL_53_18	Candidatus Adlerbacteria	56
1797243	0.922177	Candidatus Adlerbacteria bacterium RIFCSPLOWO2_01_FULL_51_16	Candidatus Adlerbacteria	56
1797244	0.922633	Candidatus Adlerbacteria bacterium RIFCSPLOWO2_01_FULL_54_16	Candidatus Adlerbacteria	56
1797245	0.923003	Candidatus Adlerbacteria bacterium RIFCSPLOWO2_01_FULL_54_21b	Candidatus Adlerbacteria	56
1797247	0.925513	Candidatus Adlerbacteria bacterium RIFOXYC1_FULL_48_26	Candidatus Adlerbacteria	56
1797253	0.928947	Candidatus Amesbacteria bacterium RIFCSPHIGHO2_01_FULL_48_32b	Candidatus Amesbacteria	56
1797257	0.928367	Candidatus Amesbacteria bacterium RIFCSPHIGHO2_12_FULL_48_14	Candidatus Amesbacteria	56
1797258	0.92885	Candidatus Amesbacteria bacterium RIFCSPLOWO2_01_FULL_47_33	Candidatus Amesbacteria	56
1797259	0.92894	Candidatus Amesbacteria bacterium RIFCSPLOWO2_01_FULL_48_25	Candidatus Amesbacteria	56
1797263	0.929626	Candidatus Amesbacteria bacterium RIFOXYB1_FULL_44_23	Candidatus Amesbacteria	56
1797266	0.928705	Candidatus Amesbacteria bacterium RIFOXYB1_FULL_47_9	Candidatus Amesbacteria	56
1797267	0.928887	Candidatus Amesbacteria bacterium RIFOXYD1_FULL_47_9	Candidatus Amesbacteria	56
1797268	0.924631	Candidatus Aminicenantes bacterium RBG_13_59_9	Candidatus Aminicenantes	56
1797269	0.919245	Candidatus Aminicenantes bacterium RBG_13_62_12	Candidatus Aminicenantes	56
1797270	0.9183	Candidatus Aminicenantes bacterium RBG_13_63_10	Candidatus Aminicenantes	56
1797271	0.917342	Candidatus Aminicenantes bacterium RBG_13_64_14	Candidatus Aminicenantes	56
1797272	0.91677	Candidatus Aminicenantes bacterium RBG_16_63_14	Candidatus Aminicenantes	56
1797273	0.921185	Candidatus Aminicenantes bacterium RBG_16_63_16	Candidatus Aminicenantes	56
1797274	0.91448	Candidatus Aminicenantes bacterium RBG_16_66_30	Candidatus Aminicenantes	56
1797275	0.925453	Candidatus Aminicenantes bacterium RBG_19FT_COMBO_58_17	Candidatus Aminicenantes	56
1797276	0.921443	Candidatus Aminicenantes bacterium RBG_19FT_COMBO_59_29	Candidatus Aminicenantes	56
1797277	0.917228	Candidatus Aminicenantes bacterium RBG_19FT_COMBO_65_30	Candidatus Aminicenantes	56
1797281	0.928635	Candidatus Andersenbacteria bacterium RIFCSPHIGHO2_12_FULL_45_11	Candidatus Andersenbacteria	56
1797282	0.930523	Candidatus Andersenbacteria bacterium RIFCSPHIGHO2_12_FULL_45_11b	Candidatus Andersenbacteria	56
1797286	0.92609	archaeon RBG_16_50_20		0
1797287	0.926385	Armatimonadetes bacterium RBG_16_58_9	Armatimonadetes	47
1797288	0.901697	Armatimonadetes bacterium RBG_16_67_12	Armatimonadetes	47
1797289	0.901448	Armatimonadetes bacterium RBG_19FT_COMBO_69_19	Armatimonadetes	47
1797290	0.9205	Candidatus Atribacteria bacterium RBG_16_35_8	Candidatus Atribacteria	56
1797291	0.920975	Candidatus Atribacteria bacterium RBG_19FT_COMBO_35_14	Candidatus Atribacteria	56
1797292	0.928126	Candidatus Azambacteria bacterium RBG_16_47_10	Candidatus Azambacteria	56
1797293	0.920901	Candidatus Azambacteria bacterium RIFCSPHIGHO2_01_46_10	Candidatus Azambacteria	56
1797295	0.920499	Candidatus Azambacteria bacterium RIFCSPHIGHO2_02_46_12	Candidatus Azambacteria	56
1797297	0.920653	Candidatus Azambacteria bacterium RIFCSPLOWO2_01_FULL_37_9	Candidatus Azambacteria	56
1797298	0.926681	Candidatus Azambacteria bacterium RIFCSPLOWO2_01_FULL_46_25	Candidatus Azambacteria	56
1797299	0.921358	Candidatus Azambacteria bacterium RIFCSPLOWO2_01_FULL_46_26	Candidatus Azambacteria	56
1797300	0.920901	Candidatus Azambacteria bacterium RIFCSPLOWO2_02_FULL_46_11	Candidatus Azambacteria	56
1797301	0.925134	Candidatus Azambacteria bacterium RIFCSPHIGHO2_01_FULL_40_24	Candidatus Azambacteria	56
1797306	0.92624	Candidatus Azambacteria bacterium RIFCSPLOWO2_02_FULL_44_14	Candidatus Azambacteria	56
1797310	0.922728	Candidatus Azambacteria bacterium RIFOXYD1_FULL_42_11	Candidatus Azambacteria	56
1797313	0.921457	Bacteroidetes bacterium GWA2_30_7	Bacteroidetes	31
1797314	0.922795	Bacteroidetes bacterium GWA2_31_9	Bacteroidetes	31
1797315	0.923538	Bacteroidetes bacterium GWA2_31_9b	Bacteroidetes	31
1797316	0.924894	Bacteroidetes bacterium GWA2_32_17	Bacteroidetes	31
1797319	0.933192	Bacteroidetes bacterium GWA2_40_15	Bacteroidetes	31
1797322	0.932868	Bacteroidetes bacterium GWB2_41_8	Bacteroidetes	31
1797324	0.925077	Bacteroidetes bacterium GWC2_33_15	Bacteroidetes	31
1797330	0.936482	Bacteroidetes bacterium GWD2_45_23	Bacteroidetes	31
1797331	0.920094	Bacteroidetes bacterium GWE2_29_8	Bacteroidetes	31
1797333	0.929495	Bacteroidetes bacterium GWE2_39_28	Bacteroidetes	31
1797339	0.935038	Bacteroidetes bacterium GWE2_42_42	Bacteroidetes	31
1797340	0.91978	Bacteroidetes bacterium GWF2_29_10	Bacteroidetes	31
1797341	0.924917	Bacteroidetes bacterium GWF2_33_16	Bacteroidetes	31
1797342	0.924649	Bacteroidetes bacterium GWF2_33_38	Bacteroidetes	31
1797343	0.929016	Bacteroidetes bacterium GWF2_35_48	Bacteroidetes	31
1797346	0.933393	Bacteroidetes bacterium GWF2_40_13	Bacteroidetes	31
1797347	0.930238	Bacteroidetes bacterium GWF2_40_14	Bacteroidetes	31
1797348	0.933644	Bacteroidetes bacterium GWF2_41_31	Bacteroidetes	31
1797351	0.935005	Bacteroidetes bacterium GWF2_42_66	Bacteroidetes	31
1797352	0.93516	Bacteroidetes bacterium GWF2_43_11	Bacteroidetes	31
1797354	0.935423	Bacteroidetes bacterium GWF2_49_14	Bacteroidetes	31
1797355	0.932833	Bacteroidetes bacterium RBG_13_42_15	Bacteroidetes	31
1797356	0.932032	Bacteroidetes bacterium RBG_13_43_22	Bacteroidetes	31
1797357	0.932178	Bacteroidetes bacterium RBG_13_44_24	Bacteroidetes	31
1797358	0.934294	Bacteroidetes bacterium RBG_13_46_8	Bacteroidetes	31
1797359	0.931097	Bacteroidetes bacterium RBG_19FT_COMBO_42_10	Bacteroidetes	31
1797360	0.931184	Bacteroidetes bacterium RBG_19FT_COMBO_42_7	Bacteroidetes	31
1797361	0.93485	Bacteroidetes bacterium RIFCSPHIGHO2_02_FULL_44_7	Bacteroidetes	31
1797363	0.924343	Bacteroidetes bacterium RIFCSPLOWO2_12_FULL_31_6	Bacteroidetes	31
1797364	0.92721	Bacteroidetes bacterium RIFCSPLOWO2_12_FULL_35_15	Bacteroidetes	31
1797365	0.930853	Bacteroidetes bacterium RIFCSPLOWO2_12_FULL_37_12	Bacteroidetes	31
1797368	0.930341	Bacteroidetes bacterium RIFOXYA12_FULL_38_20	Bacteroidetes	31
1797377	0.929374	Candidatus Bathyarchaeota archaeon RBG_13_38_9	Candidatus Bathyarchaeota	68
1797378	0.929499	Candidatus Bathyarchaeota archaeon RBG_13_46_16b	Candidatus Bathyarchaeota	68
1797379	0.929412	Candidatus Bathyarchaeota archaeon RBG_13_52_12	Candidatus Bathyarchaeota	68
1797380	0.9228	Candidatus Bathyarchaeota archaeon RBG_13_60_20	Candidatus Bathyarchaeota	68
1797381	0.926137	Candidatus Bathyarchaeota archaeon RBG_16_48_13	Candidatus Bathyarchaeota	68
1797382	0.924889	Candidatus Bathyarchaeota archaeon RBG_16_57_9	Candidatus Bathyarchaeota	68
1797384	0.93404	Bdellovibrionales bacterium GWA2_49_15	Proteobacteria	1
1797386	0.925049	Bdellovibrionales bacterium GWB1_55_8	Proteobacteria	1
1797388	0.930475	Bdellovibrionales bacterium RBG_16_40_8	Proteobacteria	1
1797389	0.931653	Bdellovibrionales bacterium RIFCSPHIGHO2_01_FULL_40_29	Proteobacteria	1
1797391	0.928568	Bdellovibrionales bacterium RIFOXYA1_FULL_36_14	Proteobacteria	1
1797394	0.927179	Bdellovibrionales bacterium RIFOXYB2_FULL_36_6	Proteobacteria	1
1797395	0.930325	Bdellovibrionales bacterium RIFOXYC1_FULL_37_79	Proteobacteria	1
1797396	0.930322	Bdellovibrionales bacterium RIFOXYC1_FULL_39_130	Proteobacteria	1
1797402	0.929055	Bdellovibrionales bacterium RIFOXYD1_FULL_44_7	Proteobacteria	1
1797403	0.929558	Bdellovibrionales bacterium RIFOXYD1_FULL_53_11	Proteobacteria	1
1797404	0.926887	Bdellovibrionales bacterium RIFOXYD1_FULL_55_31	Proteobacteria	1
1797456	0.918965	Candidatus Beckwithbacteria bacterium RBG_13_35_6	Candidatus Beckwithbacteria	56
1797457	0.927327	Candidatus Beckwithbacteria bacterium RBG_13_42_9	Candidatus Beckwithbacteria	56
1797460	0.925413	Candidatus Beckwithbacteria bacterium RIFCSPHIGHO2_12_FULL_47_17	Candidatus Beckwithbacteria	56
1797463	0.925367	Candidatus Beckwithbacteria bacterium RIFCSPLOWO2_02_FULL_47_23	Candidatus Beckwithbacteria	56
1797467	0.926394	Candidatus Berkelbacteria bacterium RBG_13_40_8	Candidatus Berkelbacteria	56
1797469	0.925856	Candidatus Berkelbacteria bacterium RIFCSPHIGHO2_12_FULL_36_9	Candidatus Berkelbacteria	56
1797471	0.925629	Candidatus Berkelbacteria bacterium RIFCSPLOWO2_01_FULL_50_28	Candidatus Berkelbacteria	56
1797472	0.926083	Candidatus Berkelbacteria bacterium RIFOXYA2_FULL_43_10	Candidatus Berkelbacteria	56
1797475	0.92668	Betaproteobacteria bacterium RBG_16_56_24	Proteobacteria	1
1797476	0.923658	Betaproteobacteria bacterium RBG_16_58_11	Proteobacteria	1
1797477	0.916397	Betaproteobacteria bacterium RBG_16_64_18	Proteobacteria	1
1797478	0.916008	Betaproteobacteria bacterium RBG_16_64_9	Proteobacteria	1
1797479	0.911924	Betaproteobacteria bacterium RBG_16_66_20	Proteobacteria	1
1797480	0.923438	Betaproteobacteria bacterium RBG_19FT_COMBO_58_11	Proteobacteria	1
1797482	0.916088	Betaproteobacteria bacterium RIFCSPLOWO2_02_64_14	Proteobacteria	1
1797483	0.907574	Betaproteobacteria bacterium RIFCSPLOWO2_02_67_12	Proteobacteria	1
1797484	0.919098	Betaproteobacteria bacterium RIFCSPLOWO2_02_FULL_62_17	Proteobacteria	1
1797486	0.917701	Betaproteobacteria bacterium RIFCSPLOWO2_02_FULL_63_19	Proteobacteria	1
1797487	0.914509	Betaproteobacteria bacterium RIFCSPLOWO2_02_FULL_64_12	Proteobacteria	1
1797488	0.915564	Betaproteobacteria bacterium RIFCSPLOWO2_02_FULL_65_20	Proteobacteria	1
1797489	0.91406	Betaproteobacteria bacterium RIFCSPLOWO2_02_FULL_65_24	Proteobacteria	1
1797490	0.909023	Betaproteobacteria bacterium RIFCSPLOWO2_02_FULL_66_14	Proteobacteria	1
1797491	0.907474	Betaproteobacteria bacterium RIFCSPLOWO2_02_FULL_67_19	Proteobacteria	1
1797492	0.913945	Betaproteobacteria bacterium RIFCSPLOWO2_02_FULL_67_26	Proteobacteria	1
1797494	0.923137	Betaproteobacteria bacterium RIFCSPLOWO2_12_61_14	Proteobacteria	1
1797495	0.91872	Betaproteobacteria bacterium RIFCSPLOWO2_12_FULL_62_13	Proteobacteria	1
1797496	0.918625	Betaproteobacteria bacterium RIFCSPLOWO2_12_FULL_62_13b	Proteobacteria	1
1797497	0.919112	Betaproteobacteria bacterium RIFCSPLOWO2_12_FULL_62_58	Proteobacteria	1
1797498	0.917466	Betaproteobacteria bacterium RIFCSPLOWO2_12_FULL_63_13	Proteobacteria	1
1797499	0.914921	Betaproteobacteria bacterium RIFCSPLOWO2_12_FULL_64_23	Proteobacteria	1
1797500	0.915778	Betaproteobacteria bacterium RIFCSPLOWO2_12_FULL_65_110	Proteobacteria	1
1797501	0.911643	Betaproteobacteria bacterium RIFCSPLOWO2_12_FULL_65_14	Proteobacteria	1
1797502	0.912795	Betaproteobacteria bacterium RIFCSPLOWO2_12_FULL_66_14	Proteobacteria	1
1797503	0.906697	Betaproteobacteria bacterium RIFCSPLOWO2_12_FULL_67_28	Proteobacteria	1
1797504	0.908607	Betaproteobacteria bacterium RIFCSPLOWO2_12_FULL_68_19	Proteobacteria	1
1797505	0.906351	Betaproteobacteria bacterium RIFCSPLOWO2_12_FULL_68_20	Proteobacteria	1
1797513	0.926976	Candidatus Blackburnbacteria bacterium RIFCSPHIGHO2_01_FULL_43_15b	Candidatus Blackburnbacteria	56
1797516	0.926209	Candidatus Blackburnbacteria bacterium RIFCSPHIGHO2_02_FULL_44_20	Candidatus Blackburnbacteria	56
1797517	0.925871	Candidatus Blackburnbacteria bacterium RIFCSPHIGHO2_12_FULL_41_13b	Candidatus Blackburnbacteria	56
1797519	0.925956	Candidatus Blackburnbacteria bacterium RIFCSPLOWO2_01_FULL_40_20	Candidatus Blackburnbacteria	56
1797520	0.925897	Candidatus Blackburnbacteria bacterium RIFCSPLOWO2_01_FULL_41_27	Candidatus Blackburnbacteria	56
1797529	0.92348	Candidatus Brennerbacteria bacterium RIFOXYD1_FULL_41_16	Candidatus Brennerbacteria	56
1797530	0.924152	Candidatus Buchananbacteria bacterium RBG_13_36_9	Candidatus Buchananbacteria	56
1797531	0.92598	Candidatus Buchananbacteria bacterium RBG_13_39_9	Candidatus Buchananbacteria	56
1797532	0.926375	Candidatus Buchananbacteria bacterium RIFCSPHIGHO2_01_FULL_39_14	Candidatus Buchananbacteria	56
1797533	0.925606	Candidatus Buchananbacteria bacterium RIFCSPHIGHO2_01_FULL_39_8	Candidatus Buchananbacteria	56
1797535	0.9264	Candidatus Buchananbacteria bacterium RIFCSPHIGHO2_01_FULL_44_11	Candidatus Buchananbacteria	56
1797536	0.921681	Candidatus Buchananbacteria bacterium RIFCSPHIGHO2_01_FULL_46_12	Candidatus Buchananbacteria	56
1797537	0.926747	Candidatus Buchananbacteria bacterium RIFCSPHIGHO2_01_FULL_47_11b	Candidatus Buchananbacteria	56
1797538	0.923793	Candidatus Buchananbacteria bacterium RIFCSPHIGHO2_02_FULL_38_8	Candidatus Buchananbacteria	56
1797541	0.922162	Candidatus Buchananbacteria bacterium RIFCSPHIGHO2_02_FULL_45_11b	Candidatus Buchananbacteria	56
1797542	0.927075	Candidatus Buchananbacteria bacterium RIFCSPHIGHO2_02_FULL_56_16	Candidatus Buchananbacteria	56
1797543	0.924642	Candidatus Buchananbacteria bacterium RIFCSPLOWO2_01_FULL_39_33	Candidatus Buchananbacteria	56
1797544	0.928979	Candidatus Buchananbacteria bacterium RIFCSPLOWO2_01_FULL_40_23b	Candidatus Buchananbacteria	56
1797545	0.922279	Candidatus Buchananbacteria bacterium RIFCSPLOWO2_01_FULL_45_31	Candidatus Buchananbacteria	56
1797546	0.92809	Candidatus Buchananbacteria bacterium RIFCSPLOWO2_01_FULL_46_12	Candidatus Buchananbacteria	56
1797547	0.926446	Candidatus Buchananbacteria bacterium RIFCSPLOWO2_01_FULL_56_15	Candidatus Buchananbacteria	56
1797548	0.922376	Candidatus Buchananbacteria bacterium RIFCSPLOWO2_02_FULL_46_11b	Candidatus Buchananbacteria	56
1797549	0.913378	Burkholderiales bacterium GWA2_64_37	Proteobacteria	1
1797551	0.915532	Burkholderiales bacterium GWF1_66_17	Proteobacteria	1
1797552	0.914408	Burkholderiales bacterium RIFCSPHIGHO2_01_FULL_63_240	Proteobacteria	1
1797553	0.913213	Burkholderiales bacterium RIFCSPHIGHO2_01_FULL_64_960	Proteobacteria	1
1797556	0.922037	Burkholderiales bacterium RIFCSPHIGHO2_12_63_9	Proteobacteria	1
1797557	0.919004	Burkholderiales bacterium RIFCSPHIGHO2_12_FULL_61_11	Proteobacteria	1
1797559	0.913046	Burkholderiales bacterium RIFCSPHIGHO2_12_FULL_65_48	Proteobacteria	1
1797561	0.903721	Burkholderiales bacterium RIFCSPHIGHO2_12_FULL_69_20	Proteobacteria	1
1797562	0.924938	Burkholderiales bacterium RIFCSPLOWO2_02_FULL_57_36	Proteobacteria	1
1797564	0.913839	Burkholderiales bacterium RIFCSPLOWO2_02_FULL_67_64	Proteobacteria	1
1797566	0.919356	Burkholderiales bacterium RIFCSPLOWO2_12_FULL_61_40	Proteobacteria	1
1797568	0.916761	Burkholderiales bacterium RIFCSPLOWO2_12_FULL_64_99	Proteobacteria	1
1797569	0.91333	Burkholderiales bacterium RIFCSPLOWO2_12_FULL_65_40	Proteobacteria	1
1797571	0.921148	Burkholderiales bacterium RIFOXYC12_FULL_60_6	Proteobacteria	1
1797572	0.912088	Burkholderiales bacterium RIFOXYC12_FULL_65_23	Proteobacteria	1
1797574	0.920084	Burkholderiales bacterium RIFOXYD12_FULL_59_19	Proteobacteria	1
1797576	0.932813	Caldithrix sp. RBG_13_44_9	Calditrichaeota	25
1797577	0.921462	Candidatus Campbellbacteria bacterium RIFCSPHIGHO2_01_FULL_34_10	Candidatus Campbellbacteria	56
1797578	0.922361	Candidatus Campbellbacteria bacterium RIFCSPHIGHO2_12_FULL_35_10	Candidatus Campbellbacteria	56
1797579	0.922346	Candidatus Campbellbacteria bacterium RIFCSPLOWO2_01_FULL_34_15	Candidatus Campbellbacteria	56
1797580	0.914715	Candidatus Campbellbacteria bacterium RIFCSPLOWO2_02_35_12	Candidatus Campbellbacteria	56
1797581	0.922181	Candidatus Campbellbacteria bacterium RIFCSPLOWO2_02_FULL_35_11	Candidatus Campbellbacteria	56
1797582	0.921524	Candidatus Campbellbacteria bacterium RIFOXYC2_FULL_35_25	Candidatus Campbellbacteria	56
1797583	0.904933	Caulobacterales bacterium GWE1_67_11	Proteobacteria	1
1797584	0.904229	Caulobacterales bacterium RIFCSPHIGHO2_01_FULL_67_30	Proteobacteria	1
1797585	0.897809	Caulobacterales bacterium RIFCSPHIGHO2_01_FULL_70_19	Proteobacteria	1
1797586	0.905236	Caulobacterales bacterium RIFCSPHIGHO2_12_FULL_68_13	Proteobacteria	1
1797587	0.907634	Caulobacterales bacterium RIFOXYA1_FULL_67_7	Proteobacteria	1
1797588	0.904144	Caulobacterales bacterium RIFOXYB1_FULL_67_16	Proteobacteria	1
1797589	0.92788	Candidatus Chisholmbacteria bacterium RIFCSPHIGHO2_01_FULL_48_12	Candidatus Chisholmbacteria	56
1797590	0.928614	Candidatus Chisholmbacteria bacterium RIFCSPHIGHO2_01_FULL_49_18	Candidatus Chisholmbacteria	56
1797591	0.925447	Candidatus Chisholmbacteria bacterium RIFCSPHIGHO2_01_FULL_52_32	Candidatus Chisholmbacteria	56
1797593	0.928329	Candidatus Chisholmbacteria bacterium RIFCSPLOWO2_01_FULL_49_14	Candidatus Chisholmbacteria	56
1797598	0.934131	Chlamydiae bacterium RIFCSPHIGHO2_01_FULL_44_39	Chlamydiae	14
1797601	0.910317	Chlamydiae bacterium RIFCSPHIGHO2_12_FULL_27_8	Chlamydiae	14
1797603	0.931936	Chlamydiae bacterium RIFCSPHIGHO2_12_FULL_49_11	Chlamydiae	14
1797604	0.9251	Chlamydiae bacterium RIFCSPHIGHO2_12_FULL_49_32	Chlamydiae	14
1797605	0.929725	Chlamydiae bacterium RIFCSPHIGHO2_12_FULL_49_9	Chlamydiae	14
1797606	0.913991	Chlamydiae bacterium RIFCSPLOWO2_01_FULL_28_7	Chlamydiae	14
1797612	0.929931	Chloroflexi bacterium GWB2_49_20	Chloroflexi	49
1797613	0.924032	Chloroflexi bacterium GWB2_54_36	Chloroflexi	49
1797615	0.893935	Chloroflexi bacterium GWC2_70_10	Chloroflexi	49
1797616	0.881956	Chloroflexi bacterium GWC2_73_18	Chloroflexi	49
1797618	0.93236	Chloroflexi bacterium RBG_13_46_14	Chloroflexi	49
1797619	0.931716	Chloroflexi bacterium RBG_13_46_9	Chloroflexi	49
1797620	0.931946	Chloroflexi bacterium RBG_13_48_10	Chloroflexi	49
1797621	0.928923	Chloroflexi bacterium RBG_13_48_17	Chloroflexi	49
1797622	0.929523	Chloroflexi bacterium RBG_13_50_10	Chloroflexi	49
1797623	0.930192	Chloroflexi bacterium RBG_13_50_21	Chloroflexi	49
1797624	0.930026	Chloroflexi bacterium RBG_13_51_18	Chloroflexi	49
1797625	0.929634	Chloroflexi bacterium RBG_13_51_36	Chloroflexi	49
1797626	0.929824	Chloroflexi bacterium RBG_13_51_52	Chloroflexi	49
1797627	0.928802	Chloroflexi bacterium RBG_13_52_12	Chloroflexi	49
1797628	0.929686	Chloroflexi bacterium RBG_13_52_14	Chloroflexi	49
1797629	0.928681	Chloroflexi bacterium RBG_13_53_26	Chloroflexi	49
1797630	0.929634	Chloroflexi bacterium RBG_13_54_8	Chloroflexi	49
1797631	0.924403	Chloroflexi bacterium RBG_13_54_9	Chloroflexi	49
1797632	0.921532	Chloroflexi bacterium RBG_13_56_8	Chloroflexi	49
1797633	0.92513	Chloroflexi bacterium RBG_13_56_8b	Chloroflexi	49
1797634	0.927015	Chloroflexi bacterium RBG_13_57_8	Chloroflexi	49
1797635	0.922601	Chloroflexi bacterium RBG_13_60_13	Chloroflexi	49
1797636	0.922892	Chloroflexi bacterium RBG_13_60_9	Chloroflexi	49
1797637	0.905636	Chloroflexi bacterium RBG_13_66_10	Chloroflexi	49
1797638	0.903687	Chloroflexi bacterium RBG_13_68_17	Chloroflexi	49
1797639	0.932083	Chloroflexi bacterium RBG_16_47_49	Chloroflexi	49
1797640	0.932424	Chloroflexi bacterium RBG_16_48_7	Chloroflexi	49
1797641	0.928712	Chloroflexi bacterium RBG_16_48_8	Chloroflexi	49
1797642	0.928937	Chloroflexi bacterium RBG_16_50_11	Chloroflexi	49
1797643	0.931323	Chloroflexi bacterium RBG_16_50_9	Chloroflexi	49
1797644	0.927592	Chloroflexi bacterium RBG_16_51_16	Chloroflexi	49
1797645	0.927838	Chloroflexi bacterium RBG_16_51_9	Chloroflexi	49
1797646	0.926976	Chloroflexi bacterium RBG_16_52_11	Chloroflexi	49
1797647	0.928726	Chloroflexi bacterium RBG_16_54_11	Chloroflexi	49
1797648	0.926568	Chloroflexi bacterium RBG_16_54_18	Chloroflexi	49
1797649	0.928163	Chloroflexi bacterium RBG_16_56_11	Chloroflexi	49
1797650	0.924752	Chloroflexi bacterium RBG_16_56_8	Chloroflexi	49
1797651	0.924264	Chloroflexi bacterium RBG_16_57_11	Chloroflexi	49
1797652	0.926184	Chloroflexi bacterium RBG_16_57_8	Chloroflexi	49
1797653	0.921933	Chloroflexi bacterium RBG_16_57_9	Chloroflexi	49
1797654	0.92215	Chloroflexi bacterium RBG_16_58_14	Chloroflexi	49
1797655	0.924234	Chloroflexi bacterium RBG_16_58_8	Chloroflexi	49
1797656	0.923566	Chloroflexi bacterium RBG_16_60_22	Chloroflexi	49
1797657	0.915884	Chloroflexi bacterium RBG_16_63_12	Chloroflexi	49
1797658	0.910641	Chloroflexi bacterium RBG_16_64_32	Chloroflexi	49
1797659	0.906519	Chloroflexi bacterium RBG_16_64_43	Chloroflexi	49
1797660	0.907849	Chloroflexi bacterium RBG_16_68_14	Chloroflexi	49
1797661	0.895061	Chloroflexi bacterium RBG_16_69_14	Chloroflexi	49
1797662	0.889169	Chloroflexi bacterium RBG_16_70_13	Chloroflexi	49
1797663	0.888883	Chloroflexi bacterium RBG_16_72_14	Chloroflexi	49
1797664	0.927991	Chloroflexi bacterium RBG_19FT_COMBO_47_15	Chloroflexi	49
1797665	0.932308	Chloroflexi bacterium RBG_19FT_COMBO_47_9	Chloroflexi	49
1797666	0.926775	Chloroflexi bacterium RBG_19FT_COMBO_48_23	Chloroflexi	49
1797667	0.930027	Chloroflexi bacterium RBG_19FT_COMBO_49_13	Chloroflexi	49
1797668	0.929541	Chloroflexi bacterium RBG_19FT_COMBO_50_10	Chloroflexi	49
1797669	0.923139	Chloroflexi bacterium RBG_19FT_COMBO_55_16	Chloroflexi	49
1797670	0.92479	Chloroflexi bacterium RBG_19FT_COMBO_56_12	Chloroflexi	49
1797671	0.912734	Chloroflexi bacterium RBG_19FT_COMBO_62_14	Chloroflexi	49
1797672	0.894398	Chloroflexi bacterium RIFCSPLOWO2_02_FULL_71_16	Chloroflexi	49
1797673	0.894188	Chloroflexi bacterium RIFCSPLOWO2_12_FULL_71_12	Chloroflexi	49
1797674	0.923794	Chloroflexi bacterium RIFOXYC12_FULL_59_14	Chloroflexi	49
1797675	0.92609	Chloroflexi bacterium RIFOXYD12_FULL_57_15	Chloroflexi	49
1797676	0.926712	Chromatiales bacterium RIFOXYA1_FULL_46_5	Proteobacteria	1
1797677	0.925281	Clostridiales bacterium GWB2_37_7	Firmicutes	43
1797678	0.930161	Clostridiales bacterium GWC2_40_7	Firmicutes	43
1797680	0.919139	Clostridiales bacterium GWD2_32_59	Firmicutes	43
1797681	0.918137	Clostridiales bacterium GWE2_32_10	Firmicutes	43
1797683	0.929822	Clostridiales bacterium GWF2_38_85	Firmicutes	43
1797684	0.921885	Candidatus Colwellbacteria bacterium GWA2_46_10	Candidatus Colwellbacteria	56
1797685	0.920131	Candidatus Colwellbacteria bacterium RBG_13_48_8	Candidatus Colwellbacteria	56
1797686	0.920743	Candidatus Colwellbacteria bacterium RIFCSPHIGHO2_02_FULL_43_15	Candidatus Colwellbacteria	56
1797688	0.919475	Candidatus Colwellbacteria bacterium RIFCSPHIGHO2_12_FULL_43_12	Candidatus Colwellbacteria	56
1797689	0.923888	Candidatus Colwellbacteria bacterium RIFCSPHIGHO2_12_FULL_44_17	Candidatus Colwellbacteria	56
1797690	0.924087	Candidatus Colwellbacteria bacterium RIFCSPLOWO2_01_FULL_48_10	Candidatus Colwellbacteria	56
1797691	0.924199	Candidatus Colwellbacteria bacterium RIFCSPLOWO2_02_FULL_44_20b	Candidatus Colwellbacteria	56
1797692	0.920836	Candidatus Colwellbacteria bacterium RIFCSPLOWO2_02_FULL_45_11	Candidatus Colwellbacteria	56
1797693	0.91923	Candidatus Colwellbacteria bacterium RIFCSPLOWO2_12_FULL_43_11	Candidatus Colwellbacteria	56
1797694	0.924092	Candidatus Colwellbacteria bacterium RIFCSPLOWO2_12_FULL_44_13	Candidatus Colwellbacteria	56
1797695	0.921457	Candidatus Colwellbacteria bacterium RIFCSPLOWO2_12_FULL_46_17	Candidatus Colwellbacteria	56
1797696	0.935987	Coxiella sp. RIFCSPHIGHO2_12_FULL_42_15	Proteobacteria	1
1797697	0.935069	Coxiella sp. RIFCSPHIGHO2_12_FULL_44_14	Proteobacteria	1
1797705	0.921203	Candidatus Curtissbacteria bacterium RBG_13_35_7	Candidatus Curtissbacteria	56
1797706	0.923209	Candidatus Curtissbacteria bacterium RBG_13_40_7	Candidatus Curtissbacteria	56
1797707	0.92265	Candidatus Curtissbacteria bacterium RBG_16_39_7	Candidatus Curtissbacteria	56
1797710	0.92317	Candidatus Curtissbacteria bacterium RIFCSPHIGHO2_01_FULL_40_12	Candidatus Curtissbacteria	56
1797711	0.923625	Candidatus Curtissbacteria bacterium RIFCSPHIGHO2_01_FULL_41_11	Candidatus Curtissbacteria	56
1797714	0.922494	Candidatus Curtissbacteria bacterium RIFCSPHIGHO2_02_FULL_40_16b	Candidatus Curtissbacteria	56
1797715	0.922263	Candidatus Curtissbacteria bacterium RIFCSPHIGHO2_02_FULL_40_17	Candidatus Curtissbacteria	56
1797716	0.923553	Candidatus Curtissbacteria bacterium RIFCSPHIGHO2_02_FULL_42_15	Candidatus Curtissbacteria	56
1797718	0.922318	Candidatus Curtissbacteria bacterium RIFCSPHIGHO2_12_41_11	Candidatus Curtissbacteria	56
1797720	0.923136	Candidatus Curtissbacteria bacterium RIFCSPHIGHO2_12_FULL_38_9b	Candidatus Curtissbacteria	56
1797722	0.923069	Candidatus Curtissbacteria bacterium RIFCSPHIGHO2_12_FULL_41_17	Candidatus Curtissbacteria	56
1797724	0.923638	Candidatus Curtissbacteria bacterium RIFCSPLOWO2_01_FULL_37_9	Candidatus Curtissbacteria	56
1797725	0.92226	Candidatus Curtissbacteria bacterium RIFCSPLOWO2_01_FULL_38_11b	Candidatus Curtissbacteria	56
1797727	0.923613	Candidatus Curtissbacteria bacterium RIFCSPLOWO2_01_FULL_41_18	Candidatus Curtissbacteria	56
1797729	0.924221	Candidatus Curtissbacteria bacterium RIFCSPLOWO2_01_FULL_42_26	Candidatus Curtissbacteria	56
1797730	0.923345	Candidatus Curtissbacteria bacterium RIFCSPLOWO2_01_FULL_42_50	Candidatus Curtissbacteria	56
1797731	0.924151	Candidatus Curtissbacteria bacterium RIFCSPLOWO2_02_41_11	Candidatus Curtissbacteria	56
1797733	0.92246	Candidatus Curtissbacteria bacterium RIFCSPLOWO2_02_FULL_40_13b	Candidatus Curtissbacteria	56
1797735	0.922157	Candidatus Curtissbacteria bacterium RIFCSPLOWO2_12_FULL_38_9	Candidatus Curtissbacteria	56
1797737	0.925015	Candidatus Curtissbacteria bacterium RIFOXYA1_FULL_41_14	Candidatus Curtissbacteria	56
1797745	0.923089	Candidatus Curtissbacteria bacterium RIFCSPHIGHO2_01_FULL_41_13	Candidatus Curtissbacteria	56
1797746	0.916017	Curvibacter sp. GWA2_63_95	Proteobacteria	1
1797747	0.91731	Curvibacter sp. GWA2_64_110	Proteobacteria	1
1797756	0.924404	Candidatus Dadabacteria bacterium RIFCSPHIGHO2_12_FULL_53_21	Candidatus Dadabacteria	56
1797758	0.923426	Candidatus Daviesbacteria bacterium RIFCSPHIGHO2_01_FULL_36_37	Candidatus Daviesbacteria	56
1797762	0.923815	Candidatus Daviesbacteria bacterium RIFCSPHIGHO2_01_FULL_40_11	Candidatus Daviesbacteria	56
1797763	0.924933	Candidatus Daviesbacteria bacterium RIFCSPHIGHO2_01_FULL_40_24	Candidatus Daviesbacteria	56
1797764	0.92453	Candidatus Daviesbacteria bacterium RIFCSPHIGHO2_01_FULL_41_23	Candidatus Daviesbacteria	56
1797768	0.923148	Candidatus Daviesbacteria bacterium RIFCSPHIGHO2_02_FULL_36_13	Candidatus Daviesbacteria	56
1797770	0.923685	Candidatus Daviesbacteria bacterium RIFCSPHIGHO2_02_FULL_39_12	Candidatus Daviesbacteria	56
1797774	0.924623	Candidatus Daviesbacteria bacterium RIFCSPHIGHO2_02_FULL_41_10	Candidatus Daviesbacteria	56
1797776	0.92596	Candidatus Daviesbacteria bacterium RIFCSPHIGHO2_02_FULL_43_12	Candidatus Daviesbacteria	56
1797777	0.923859	Candidatus Daviesbacteria bacterium RIFCSPHIGHO2_12_FULL_37_11	Candidatus Daviesbacteria	56
1797778	0.924275	Candidatus Daviesbacteria bacterium RIFCSPHIGHO2_12_FULL_37_16	Candidatus Daviesbacteria	56
1797780	0.924879	Candidatus Daviesbacteria bacterium RIFCSPHIGHO2_12_FULL_43_11	Candidatus Daviesbacteria	56
1797785	0.92472	Candidatus Daviesbacteria bacterium RIFCSPLOWO2_01_FULL_39_12	Candidatus Daviesbacteria	56
1797787	0.92567	Candidatus Daviesbacteria bacterium RIFCSPLOWO2_01_FULL_40_24	Candidatus Daviesbacteria	56
1797792	0.923408	Candidatus Daviesbacteria bacterium RIFCSPLOWO2_02_FULL_36_7	Candidatus Daviesbacteria	56
1797793	0.924193	Candidatus Daviesbacteria bacterium RIFCSPLOWO2_02_FULL_36_8	Candidatus Daviesbacteria	56
1797794	0.923957	Candidatus Daviesbacteria bacterium RIFCSPLOWO2_02_FULL_38_15	Candidatus Daviesbacteria	56
1797798	0.925349	Candidatus Daviesbacteria bacterium RIFCSPLOWO2_02_FULL_41_8	Candidatus Daviesbacteria	56
1797801	0.925655	Candidatus Daviesbacteria bacterium RIFOXYD1_FULL_41_10	Candidatus Daviesbacteria	56
1797805	0.933021	Deltaproteobacteria bacterium GWA2_45_12	Proteobacteria	1
1797806	0.921587	Deltaproteobacteria bacterium GWA2_47_9	Proteobacteria	1
1797808	0.922273	Deltaproteobacteria bacterium GWA2_54_12	Proteobacteria	1
1797809	0.921226	Deltaproteobacteria bacterium GWA2_55_10	Proteobacteria	1
1797811	0.921694	Deltaproteobacteria bacterium GWA2_57_13	Proteobacteria	1
1797812	0.911357	Deltaproteobacteria bacterium GWA2_65_63	Proteobacteria	1
1797814	0.919948	Deltaproteobacteria bacterium GWB2_55_19	Proteobacteria	1
1797816	0.926253	Deltaproteobacteria bacterium GWC2_42_11	Proteobacteria	1
1797820	0.91145	Deltaproteobacteria bacterium GWC2_65_14	Proteobacteria	1
1797823	0.923812	Deltaproteobacteria bacterium GWD2_55_8	Proteobacteria	1
1797824	0.926207	Deltaproteobacteria bacterium GWF2_42_12	Proteobacteria	1
1797825	0.931304	Deltaproteobacteria bacterium RBG_13_43_22	Proteobacteria	1
1797826	0.930925	Deltaproteobacteria bacterium RBG_13_47_9	Proteobacteria	1
1797827	0.930738	Deltaproteobacteria bacterium RBG_13_49_15	Proteobacteria	1
1797828	0.927309	Deltaproteobacteria bacterium RBG_13_51_10	Proteobacteria	1
1797829	0.929261	Deltaproteobacteria bacterium RBG_13_52_11	Proteobacteria	1
1797830	0.928563	Deltaproteobacteria bacterium RBG_13_52_11b	Proteobacteria	1
1797831	0.928042	Deltaproteobacteria bacterium RBG_13_53_10	Proteobacteria	1
1797832	0.923122	Deltaproteobacteria bacterium RBG_13_58_19	Proteobacteria	1
1797833	0.921665	Deltaproteobacteria bacterium RBG_13_60_28	Proteobacteria	1
1797834	0.922796	Deltaproteobacteria bacterium RBG_13_61_14	Proteobacteria	1
1797835	0.912621	Deltaproteobacteria bacterium RBG_13_65_10	Proteobacteria	1
1797836	0.929659	Deltaproteobacteria bacterium RBG_16_42_7	Proteobacteria	1
1797837	0.929685	Deltaproteobacteria bacterium RBG_16_44_11	Proteobacteria	1
1797838	0.929591	Deltaproteobacteria bacterium RBG_16_47_11	Proteobacteria	1
1797839	0.92929	Deltaproteobacteria bacterium RBG_16_48_10	Proteobacteria	1
1797840	0.929311	Deltaproteobacteria bacterium RBG_16_49_23	Proteobacteria	1
1797841	0.928245	Deltaproteobacteria bacterium RBG_16_50_11	Proteobacteria	1
1797842	0.927542	Deltaproteobacteria bacterium RBG_16_54_11	Proteobacteria	1
1797843	0.92636	Deltaproteobacteria bacterium RBG_16_54_18	Proteobacteria	1
1797844	0.923669	Deltaproteobacteria bacterium RBG_16_55_12	Proteobacteria	1
1797845	0.92597	Deltaproteobacteria bacterium RBG_16_58_17	Proteobacteria	1
1797846	0.915984	Deltaproteobacteria bacterium RBG_16_64_85	Proteobacteria	1
1797848	0.900042	Deltaproteobacteria bacterium RBG_16_71_12	Proteobacteria	1
1797849	0.93016	Deltaproteobacteria bacterium RBG_19FT_COMBO_43_11	Proteobacteria	1
1797850	0.929648	Deltaproteobacteria bacterium RBG_19FT_COMBO_46_12	Proteobacteria	1
1797851	0.928993	Deltaproteobacteria bacterium RBG_19FT_COMBO_46_9	Proteobacteria	1
1797852	0.927017	Deltaproteobacteria bacterium RBG_19FT_COMBO_52_11	Proteobacteria	1
1797853	0.920392	Deltaproteobacteria bacterium RBG_19FT_COMBO_56_10	Proteobacteria	1
1797854	0.919699	Deltaproteobacteria bacterium RBG_19FT_COMBO_58_16	Proteobacteria	1
1797855	0.922066	Deltaproteobacteria bacterium RBG_19FT_COMBO_60_16	Proteobacteria	1
1797857	0.930999	Deltaproteobacteria bacterium RIFCSPHIGHO2_02_FULL_38_15	Proteobacteria	1
1797858	0.932666	Deltaproteobacteria bacterium RIFCSPHIGHO2_02_FULL_40_11	Proteobacteria	1
1797862	0.93255	Deltaproteobacteria bacterium RIFCSPHIGHO2_02_FULL_44_16	Proteobacteria	1
1797865	0.91957	Deltaproteobacteria bacterium RIFCSPHIGHO2_02_FULL_60_17	Proteobacteria	1
1797867	0.927359	Deltaproteobacteria bacterium RIFCSPHIGHO2_12_FULL_43_9	Proteobacteria	1
1797872	0.931654	Deltaproteobacteria bacterium RIFCSPLOWO2_01_FULL_45_74	Proteobacteria	1
1797873	0.924182	Deltaproteobacteria bacterium RIFCSPLOWO2_02_44_9	Proteobacteria	1
1797874	0.92361	Deltaproteobacteria bacterium RIFCSPLOWO2_02_56_12	Proteobacteria	1
1797875	0.931575	Deltaproteobacteria bacterium RIFCSPLOWO2_02_FULL_40_36	Proteobacteria	1
1797879	0.932074	Deltaproteobacteria bacterium RIFCSPLOWO2_02_FULL_46_8	Proteobacteria	1
1797880	0.928626	Deltaproteobacteria bacterium RIFCSPLOWO2_02_FULL_47_10	Proteobacteria	1
1797881	0.933213	Deltaproteobacteria bacterium RIFCSPLOWO2_02_FULL_50_16	Proteobacteria	1
1797882	0.927142	Deltaproteobacteria bacterium RIFCSPLOWO2_02_FULL_53_8	Proteobacteria	1
1797884	0.920953	Deltaproteobacteria bacterium RIFCSPLOWO2_02_FULL_57_26	Proteobacteria	1
1797885	0.923434	Deltaproteobacteria bacterium RIFCSPLOWO2_12_55_13	Proteobacteria	1
1797889	0.925988	Deltaproteobacteria bacterium RIFCSPLOWO2_12_FULL_43_16	Proteobacteria	1
1797892	0.921885	Deltaproteobacteria bacterium RIFCSPLOWO2_12_FULL_57_22	Proteobacteria	1
1797893	0.919028	Deltaproteobacteria bacterium RIFCSPLOWO2_12_FULL_60_16	Proteobacteria	1
1797894	0.921351	Deltaproteobacteria bacterium RIFCSPLOWO2_12_FULL_60_19	Proteobacteria	1
1797895	0.922885	Deltaproteobacteria bacterium RIFOXYA12_FULL_58_15	Proteobacteria	1
1797896	0.918101	Deltaproteobacteria bacterium RIFOXYA12_FULL_61_11	Proteobacteria	1
1797898	0.923806	Deltaproteobacteria bacterium RIFOXYA2_FULL_55_11	Proteobacteria	1
1797899	0.923345	Deltaproteobacteria bacterium RIFOXYB12_FULL_58_9	Proteobacteria	1
1797900	0.914033	Deltaproteobacteria bacterium RIFOXYB2_FULL_66_7	Proteobacteria	1
1797901	0.932106	Deltaproteobacteria bacterium RIFOXYC2_FULL_48_10	Proteobacteria	1
1797902	0.93087	Deltaproteobacteria bacterium RIFOXYD12_FULL_50_9	Proteobacteria	1
1797903	0.927599	Deltaproteobacteria bacterium RIFOXYD12_FULL_53_23	Proteobacteria	1
1797904	0.924595	Deltaproteobacteria bacterium RIFOXYD12_FULL_55_16	Proteobacteria	1
1797905	0.925025	Deltaproteobacteria bacterium RIFOXYD12_FULL_56_24	Proteobacteria	1
1797906	0.926391	Deltaproteobacteria bacterium RIFOXYD12_FULL_57_12	Proteobacteria	1
1797907	0.913704	Deltaproteobacteria bacterium RIFOXYD2_FULL_66_9	Proteobacteria	1
1797908	0.92326	Desulfobacca sp. RBG_16_58_9	Proteobacteria	1
1797909	0.923218	Desulfobacca sp. RBG_16_60_12	Proteobacteria	1
1797910	0.931443	Desulfobacula sp. GWF2_41_7	Proteobacteria	1
1797911	0.930997	Desulfobacula sp. RIFOXYA12_FULL_46_16	Proteobacteria	1
1797912	0.929346	Desulfobacula sp. RIFOXYB2_FULL_45_6	Proteobacteria	1
1797913	0.928395	Desulfobacterales bacterium GWB2_56_26	Proteobacteria	1
1797914	0.931477	Desulfobacterales bacterium RIFOXYA12_FULL_46_15	Proteobacteria	1
1797915	0.917492	Desulfovibrionales bacterium GWA2_65_9	Proteobacteria	1
1797916	0.915468	Desulfuromonadales bacterium GWC2_61_20	Proteobacteria	1
1797917	0.929242	Desulfuromonadales bacterium GWD2_54_10	Proteobacteria	1
1797918	0.916343	Desulfuromonadales bacterium GWD2_61_12	Proteobacteria	1
1797922	0.920776	Elusimicrobia bacterium GWA2_56_46	Elusimicrobia	11
1797923	0.917655	Elusimicrobia bacterium GWA2_61_42	Elusimicrobia	11
1797924	0.917142	Elusimicrobia bacterium GWA2_62_23	Elusimicrobia	11
1797925	0.91473	Elusimicrobia bacterium GWA2_64_40	Elusimicrobia	11
1797926	0.910383	Elusimicrobia bacterium GWA2_66_18	Elusimicrobia	11
1797927	0.90723	Elusimicrobia bacterium GWA2_69_24	Elusimicrobia	11
1797929	0.917114	Elusimicrobia bacterium GWB2_63_22	Elusimicrobia	11
1797932	0.917686	Elusimicrobia bacterium GWC2_61_19	Elusimicrobia	11
1797935	0.91347	Elusimicrobia bacterium GWC2_64_44	Elusimicrobia	11
1797940	0.912686	Elusimicrobia bacterium RBG_16_66_12	Elusimicrobia	11
1797941	0.917175	Elusimicrobia bacterium RIFCSPHIGHO2_01_FULL_64_10	Elusimicrobia	11
1797943	0.9227	Elusimicrobia bacterium RIFCSPHIGHO2_02_FULL_57_9	Elusimicrobia	11
1797944	0.921244	Elusimicrobia bacterium RIFCSPHIGHO2_02_FULL_61_10	Elusimicrobia	11
1797945	0.927011	Elusimicrobia bacterium RIFCSPLOWO2_01_FULL_54_10	Elusimicrobia	11
1797946	0.924634	Elusimicrobia bacterium RIFCSPLOWO2_01_FULL_59_12	Elusimicrobia	11
1797947	0.923927	Elusimicrobia bacterium RIFCSPLOWO2_01_FULL_60_11	Elusimicrobia	11
1797948	0.917646	Elusimicrobia bacterium RIFCSPLOWO2_01_FULL_64_13	Elusimicrobia	11
1797950	0.918649	Elusimicrobia bacterium RIFCSPLOWO2_02_FULL_61_11	Elusimicrobia	11
1797951	0.925947	Elusimicrobia bacterium RIFCSPLOWO2_12_FULL_39_28	Elusimicrobia	11
1797952	0.921831	Elusimicrobia bacterium RIFCSPLOWO2_12_FULL_59_9	Elusimicrobia	11
1797954	0.924764	Elusimicrobia bacterium RIFOXYA12_FULL_49_49	Elusimicrobia	11
1797956	0.921114	Elusimicrobia bacterium RIFOXYA12_FULL_57_11	Elusimicrobia	11
1797957	0.928582	Elusimicrobia bacterium RIFOXYA2_FULL_39_19	Elusimicrobia	11
1797958	0.928214	Elusimicrobia bacterium RIFOXYA2_FULL_40_6	Elusimicrobia	11
1797960	0.928884	Elusimicrobia bacterium RIFOXYA2_FULL_50_26	Elusimicrobia	11
1797961	0.92546	Elusimicrobia bacterium RIFOXYA2_FULL_53_38	Elusimicrobia	11
1797962	0.920949	Elusimicrobia bacterium RIFOXYA2_FULL_58_8	Elusimicrobia	11
1797963	0.910718	Elusimicrobia bacterium RIFOXYA2_FULL_69_6	Elusimicrobia	11
1797967	0.929506	Elusimicrobia bacterium RIFOXYB2_FULL_48_7	Elusimicrobia	11
1797968	0.932096	Elusimicrobia bacterium RIFOXYB2_FULL_49_7	Elusimicrobia	11
1797969	0.929557	Elusimicrobia bacterium RIFOXYB2_FULL_50_12	Elusimicrobia	11
1797970	0.919099	Elusimicrobia bacterium RIFOXYB2_FULL_62_6	Elusimicrobia	11
1797972	0.913346	Elusimicrobia bacterium RIFOXYD12_FULL_66_9	Elusimicrobia	11
1797973	0.921662	Elusimicrobia bacterium RIFOXYD2_FULL_34_15	Elusimicrobia	11
1797975	0.914042	Erythrobacter sp. RIFCSPHIGHO2_12_FULL_63_10	Proteobacteria	1
1797976	0.926575	Euryarchaeota archaeon RBG_13_31_8	Euryarchaeota	67
1797977	0.927462	Euryarchaeota archaeon RBG_13_57_23	Euryarchaeota	67
1797978	0.924671	Euryarchaeota archaeon RBG_13_61_15	Euryarchaeota	67
1797979	0.921507	Euryarchaeota archaeon RBG_16_62_10	Euryarchaeota	67
1797980	0.907521	Euryarchaeota archaeon RBG_16_67_27	Euryarchaeota	67
1797981	0.910966	Euryarchaeota archaeon RBG_16_68_12	Euryarchaeota	67
1797982	0.910171	Euryarchaeota archaeon RBG_16_68_13	Euryarchaeota	67
1797983	0.928035	Euryarchaeota archaeon RBG_19FT_COMBO_56_21	Euryarchaeota	67
1797984	0.905497	Euryarchaeota archaeon RBG_19FT_COMBO_69_17	Euryarchaeota	67
1797985	0.922998	Candidatus Falkowbacteria bacterium RBG_13_39_14	Candidatus Falkowbacteria	56
1797986	0.922585	Candidatus Falkowbacteria bacterium RIFCSPHIGHO2_02_FULL_42_9	Candidatus Falkowbacteria	56
1797987	0.927063	Candidatus Falkowbacteria bacterium RIFCSPHIGHO2_02_FULL_45_15	Candidatus Falkowbacteria	56
1797988	0.926747	Candidatus Falkowbacteria bacterium RIFCSPLOWO2_02_FULL_45_15	Candidatus Falkowbacteria	56
1797989	0.92291	Candidatus Falkowbacteria bacterium RIFCSPLOWO2_02_FULL_45_21	Candidatus Falkowbacteria	56
1797990	0.924048	Candidatus Falkowbacteria bacterium RIFCSPLOWO2_12_FULL_45_10	Candidatus Falkowbacteria	56
1797991	0.923972	Candidatus Falkowbacteria bacterium RIFCSPLOWO2_12_FULL_45_13	Candidatus Falkowbacteria	56
1797993	0.921656	Candidatus Falkowbacteria bacterium RIFOXYA2_FULL_38_12	Candidatus Falkowbacteria	56
1797994	0.928203	Candidatus Falkowbacteria bacterium RIFOXYA2_FULL_47_19	Candidatus Falkowbacteria	56
1797995	0.929326	Candidatus Falkowbacteria bacterium RIFOXYA2_FULL_47_9	Candidatus Falkowbacteria	56
1798002	0.927993	Candidatus Falkowbacteria bacterium RIFOXYC2_FULL_36_12	Candidatus Falkowbacteria	56
1798004	0.92973	Candidatus Falkowbacteria bacterium RIFOXYC2_FULL_47_12	Candidatus Falkowbacteria	56
1798005	0.931384	Candidatus Falkowbacteria bacterium RIFOXYC2_FULL_48_21	Candidatus Falkowbacteria	56
1798007	0.925479	Candidatus Falkowbacteria bacterium RIFOXYD2_FULL_34_120	Candidatus Falkowbacteria	56
1798011	0.930599	Firmicutes bacterium GWF2_51_9	Firmicutes	43
1798012	0.903216	Firmicutes bacterium RBG_13_65_8	Firmicutes	43
1798013	0.928251	Flavobacteria bacterium GWA2_35_26	Bacteroidetes	31
1798014	0.926959	Flavobacteria bacterium GWF1_32_7	Bacteroidetes	31
1798015	0.924902	Flavobacteria bacterium RIFCSPLOWO2_12_FULL_31_7	Bacteroidetes	31
1798016	0.92582	Flavobacteria bacterium RIFCSPLOWO2_12_FULL_35_11	Bacteroidetes	31
1798019	0.935018	Fluviicola sp. RIFCSPHIGHO2_12_FULL_43_24	Bacteroidetes	31
1798168	0.930007	Pseudobutyrivibrio sp. NOR37 (Strain: NOR37)	Firmicutes	43
1798181	0.933325	Snodgrassella sp. R-53583 (Strain: R-53583)	Proteobacteria	1
1798182	0.932826	Gilliamella bombicola (Strain: R-53248)	Proteobacteria	1
1798183	0.933246	Gilliamella intestini (Strain: R-53144)	Proteobacteria	1
1798184	0.933222	Sarcina sp. DSM 11001 (Strain: DSM 11001)	Firmicutes	43
1798185	0.930959	Pseudobutyrivibrio sp. UC1225 (Strain: UC1225)	Firmicutes	43
1798186	0.930308	Pseudobutyrivibrio sp. OR37 (Strain: OR37)	Firmicutes	43
1798190	0.892472	Streptomyces sp. GP55 (Strain: GP55)	Actinobacteria	51
1798192	0.923718	Thalassospira sp. KO164 (Strain: KO164)	Proteobacteria	1
1798193	0.903907	Erythrobacter sp. HL-111 (Strain: HL-111)	Proteobacteria	1
1798194	0.923395	Collimonas sp. OK607 (Strain: OK607)	Proteobacteria	1
1798195	0.922099	Collimonas sp. OK242 (Strain: OK242)	Proteobacteria	1
1798203	0.915555	Thioclava sp. ES.031 (Strain: ES.031)	Proteobacteria	1
1798204	0.930898	Muricauda sp. ES.050 (Strain: ES.050)	Bacteroidetes	31
1798205	0.924718	Cohaesibacter sp. ES.047 (Strain: ES.047)	Proteobacteria	1
1798206	0.917539	Thioclava sp. ES.032 (Strain: ES.032)	Proteobacteria	1
1798213	0.926245	Pseudovibrio sp. Tun.PSC04-5.I4 (Strain: Tun.PHSC04-5.I4)	Proteobacteria	1
1798215	0.898175	Leifsonia sp. CL147 (Strain: CL147)	Actinobacteria	51
1798216	0.897086	Leifsonia sp. 98AMF (Strain: 98AMF)	Actinobacteria	51
1798223	0.895917	Leifsonia sp. 21MFCrub1.1 (Strain: 21MFCrub1.1)	Actinobacteria	51
1798224	0.886391	Jiangella sp. DSM 45060 (Strain: DSM 45060)	Actinobacteria	51
1798225	0.929677	Formosa sp. Hel1_31_208 (Strain: Hel1_31_208)	Bacteroidetes	31
1798227	0.879558	Blastococcus sp. DSM 46786 (Strain: DSM 46786)	Actinobacteria	51
1798228	0.881766	Blastococcus sp. DSM 46838 (Strain: DSM 46838)	Actinobacteria	51
1798237	0.924962	Algibacter sp. RHA_19 (Strain: RHA_19)	Bacteroidetes	31
1798238	0.924651	Alcanivorax sp. DSM 26293 (Strain: DSM 26293)	Proteobacteria	1
1798239	0.910353	Luteibacter sp. 329MFSha (Strain: 329MFSha)	Proteobacteria	1
1798240	0.913088	Dyella sp. 333MFSha (Strain: 333MFSha)	Proteobacteria	1
1798243	0.926805	Gallionellales bacterium GWA2_54_124	Proteobacteria	1
1798244	0.926237	Gallionellales bacterium GWA2_55_18	Proteobacteria	1
1798245	0.924469	Gallionellales bacterium GWA2_59_43	Proteobacteria	1
1798246	0.9238	Gallionellales bacterium GWA2_60_142	Proteobacteria	1
1798247	0.922621	Gallionellales bacterium GWA2_60_18	Proteobacteria	1
1798248	0.924652	Gallionellales bacterium GWE2_58_10	Proteobacteria	1
1798249	0.925793	Gallionellales bacterium RBG_16_56_9	Proteobacteria	1
1798250	0.924891	Gallionellales bacterium RBG_16_57_15	Proteobacteria	1
1798251	0.926817	Gallionellales bacterium RIFCSPHIGHO2_02_FULL_57_16	Proteobacteria	1
1798252	0.924842	Gallionellales bacterium RIFCSPLOWO2_02_58_13	Proteobacteria	1
1798253	0.923362	Gallionellales bacterium RIFCSPLOWO2_02_60_31	Proteobacteria	1
1798254	0.925956	Gallionellales bacterium RIFCSPLOWO2_02_FULL_57_47	Proteobacteria	1
1798257	0.924182	Gallionellales bacterium RIFCSPLOWO2_12_FULL_59_22	Proteobacteria	1
1798258	0.928242	Gallionellales bacterium RIFOXYB12_FULL_54_9	Proteobacteria	1
1798261	0.93211	Gammaproteobacteria bacterium GWE2_37_16	Proteobacteria	1
1798262	0.933468	Gammaproteobacteria bacterium GWE2_42_36	Proteobacteria	1
1798263	0.93431	Gammaproteobacteria bacterium GWF2_41_13	Proteobacteria	1
1798264	0.929437	Gammaproteobacteria bacterium RBG_16_37_9	Proteobacteria	1
1798265	0.932151	Gammaproteobacteria bacterium RBG_16_51_14	Proteobacteria	1
1798266	0.925782	Gammaproteobacteria bacterium RBG_16_57_12	Proteobacteria	1
1798267	0.906757	Gammaproteobacteria bacterium RBG_16_66_13	Proteobacteria	1
1798270	0.935166	Gammaproteobacteria bacterium RIFCSPHIGHO2_02_FULL_39_13	Proteobacteria	1
1798271	0.934505	Gammaproteobacteria bacterium RIFCSPHIGHO2_02_FULL_42_13	Proteobacteria	1
1798273	0.931463	Gammaproteobacteria bacterium RIFCSPHIGHO2_12_38_15	Proteobacteria	1
1798274	0.928998	Gammaproteobacteria bacterium RIFCSPHIGHO2_12_FULL_35_23	Proteobacteria	1
1798275	0.934096	Gammaproteobacteria bacterium RIFCSPHIGHO2_12_FULL_36_30	Proteobacteria	1
1798276	0.934827	Gammaproteobacteria bacterium RIFCSPHIGHO2_12_FULL_37_14	Proteobacteria	1
1798277	0.935295	Gammaproteobacteria bacterium RIFCSPHIGHO2_12_FULL_37_34	Proteobacteria	1
1798278	0.934134	Gammaproteobacteria bacterium RIFCSPHIGHO2_12_FULL_38_11	Proteobacteria	1
1798279	0.934855	Gammaproteobacteria bacterium RIFCSPHIGHO2_12_FULL_38_14	Proteobacteria	1
1798281	0.935586	Gammaproteobacteria bacterium RIFCSPHIGHO2_12_FULL_40_19	Proteobacteria	1
1798282	0.93509	Gammaproteobacteria bacterium RIFCSPHIGHO2_12_FULL_41_15	Proteobacteria	1
1798283	0.934649	Gammaproteobacteria bacterium RIFCSPHIGHO2_12_FULL_41_20	Proteobacteria	1
1798285	0.934163	Gammaproteobacteria bacterium RIFCSPHIGHO2_12_FULL_42_10	Proteobacteria	1
1798286	0.934265	Gammaproteobacteria bacterium RIFCSPHIGHO2_12_FULL_42_13	Proteobacteria	1
1798287	0.932232	Gammaproteobacteria bacterium RIFCSPHIGHO2_12_FULL_43_28	Proteobacteria	1
1798288	0.934337	Gammaproteobacteria bacterium RIFCSPHIGHO2_12_FULL_45_12	Proteobacteria	1
1798289	0.932856	Gammaproteobacteria bacterium RIFCSPHIGHO2_12_FULL_45_9	Proteobacteria	1
1798290	0.915968	Gammaproteobacteria bacterium RIFCSPHIGHO2_12_FULL_63_22	Proteobacteria	1
1798293	0.931426	Gammaproteobacteria bacterium RIFCSPLOWO2_02_FULL_38_11	Proteobacteria	1
1798294	0.935243	Gammaproteobacteria bacterium RIFCSPLOWO2_02_FULL_42_14	Proteobacteria	1
1798297	0.931363	Gammaproteobacteria bacterium RIFCSPLOWO2_02_FULL_52_10	Proteobacteria	1
1798298	0.927762	Gammaproteobacteria bacterium RIFCSPLOWO2_02_FULL_56_15	Proteobacteria	1
1798299	0.926064	Gammaproteobacteria bacterium RIFCSPLOWO2_02_FULL_57_10	Proteobacteria	1
1798300	0.920327	Gammaproteobacteria bacterium RIFCSPLOWO2_02_FULL_61_13	Proteobacteria	1
1798301	0.932828	Gammaproteobacteria bacterium RIFCSPLOWO2_12_47_11	Proteobacteria	1
1798305	0.930233	Gammaproteobacteria bacterium RIFCSPLOWO2_12_FULL_52_10	Proteobacteria	1
1798307	0.934399	Gammaproteobacteria bacterium RIFOXYB2_FULL_38_6	Proteobacteria	1
1798308	0.921913	Gammaproteobacteria bacterium RIFOXYD12_FULL_61_37	Proteobacteria	1
1798309	0.897879	Gemmatimonadetes bacterium GWC2_71_10	Gemmatimonadetes	21
1798310	0.896838	Gemmatimonadetes bacterium GWC2_71_9	Gemmatimonadetes	21
1798311	0.905552	Gemmatimonadetes bacterium RBG_16_66_8	Gemmatimonadetes	21
1798312	0.900394	Gemmatimonadetes bacterium RIFCSPLOWO2_02_FULL_71_11	Gemmatimonadetes	21
1798313	0.90192	Gemmatimonadetes bacterium RIFCSPLOWO2_12_FULL_68_9	Gemmatimonadetes	21
1798314	0.929665	Geobacteraceae bacterium GWB2_52_12	Proteobacteria	1
1798315	0.929258	Geobacteraceae bacterium GWC2_48_7	Proteobacteria	1
1798316	0.927823	Geobacteraceae bacterium GWC2_53_11	Proteobacteria	1
1798317	0.928818	Geobacteraceae bacterium GWC2_55_20	Proteobacteria	1
1798318	0.923787	Geobacteraceae bacterium GWC2_58_44	Proteobacteria	1
1798325	0.924402	Candidatus Giovannonibacteria bacterium RIFCSPHIGHO2_01_FULL_45_23	Candidatus Giovannonibacteria	56
1798329	0.924146	Candidatus Giovannonibacteria bacterium RIFCSPHIGHO2_02_42_15	Candidatus Giovannonibacteria	56
1798330	0.925244	Candidatus Giovannonibacteria bacterium RIFCSPHIGHO2_02_43_13	Candidatus Giovannonibacteria	56
1798331	0.92248	Candidatus Giovannonibacteria bacterium RIFCSPHIGHO2_02_43_16	Candidatus Giovannonibacteria	56
1798337	0.925692	Candidatus Giovannonibacteria bacterium RIFCSPHIGHO2_02_FULL_45_40	Candidatus Giovannonibacteria	56
1798338	0.928791	Candidatus Giovannonibacteria bacterium RIFCSPHIGHO2_02_FULL_46_20	Candidatus Giovannonibacteria	56
1798340	0.922784	Candidatus Giovannonibacteria bacterium RIFCSPHIGHO2_12_44_12	Candidatus Giovannonibacteria	56
1798341	0.924192	Candidatus Giovannonibacteria bacterium RIFCSPHIGHO2_12_FULL_43_15	Candidatus Giovannonibacteria	56
1798348	0.926206	Candidatus Giovannonibacteria bacterium RIFCSPLOWO2_01_FULL_44_16	Candidatus Giovannonibacteria	56
1798351	0.926704	Candidatus Giovannonibacteria bacterium RIFCSPLOWO2_01_FULL_45_34	Candidatus Giovannonibacteria	56
1798352	0.923839	Candidatus Giovannonibacteria bacterium RIFCSPLOWO2_01_FULL_46_13	Candidatus Giovannonibacteria	56
1798353	0.923043	Candidatus Giovannonibacteria bacterium RIFCSPLOWO2_01_FULL_46_32	Candidatus Giovannonibacteria	56
1798355	0.922072	Candidatus Giovannonibacteria bacterium RIFCSPLOWO2_02_44_8	Candidatus Giovannonibacteria	56
1798361	0.923179	Candidatus Giovannonibacteria bacterium RIFCSPLOWO2_12_43_8	Candidatus Giovannonibacteria	56
1798363	0.922862	Candidatus Giovannonibacteria bacterium RIFCSPLOWO2_12_FULL_43_26	Candidatus Giovannonibacteria	56
1798364	0.923357	Candidatus Giovannonibacteria bacterium RIFCSPLOWO2_12_FULL_44_15	Candidatus Giovannonibacteria	56
1798369	0.925066	Candidatus Gottesmanbacteria bacterium RBG_13_37_7	Candidatus Gottesmanbacteria	56
1798370	0.932256	Candidatus Gottesmanbacteria bacterium RBG_13_45_10	Candidatus Gottesmanbacteria	56
1798371	0.923313	Candidatus Gottesmanbacteria bacterium RBG_16_37_8	Candidatus Gottesmanbacteria	56
1798372	0.923303	Candidatus Gottesmanbacteria bacterium RBG_16_38_7b	Candidatus Gottesmanbacteria	56
1798373	0.930911	Candidatus Gottesmanbacteria bacterium RBG_16_43_7	Candidatus Gottesmanbacteria	56
1798374	0.926434	Candidatus Gottesmanbacteria bacterium RBG_16_52_11	Candidatus Gottesmanbacteria	56
1798375	0.925789	Candidatus Gottesmanbacteria bacterium RIFCSPHIGHO2_01_FULL_39_10	Candidatus Gottesmanbacteria	56
1798376	0.923998	Candidatus Gottesmanbacteria bacterium RIFCSPHIGHO2_01_FULL_40_15	Candidatus Gottesmanbacteria	56
1798377	0.926819	Candidatus Gottesmanbacteria bacterium RIFCSPHIGHO2_01_FULL_42_12	Candidatus Gottesmanbacteria	56
1798380	0.929406	Candidatus Gottesmanbacteria bacterium RIFCSPHIGHO2_01_FULL_46_14	Candidatus Gottesmanbacteria	56
1798381	0.926095	Candidatus Gottesmanbacteria bacterium RIFCSPHIGHO2_01_FULL_47_48	Candidatus Gottesmanbacteria	56
1798382	0.927407	Candidatus Gottesmanbacteria bacterium RIFCSPHIGHO2_02_FULL_39_11	Candidatus Gottesmanbacteria	56
1798383	0.924433	Candidatus Gottesmanbacteria bacterium RIFCSPHIGHO2_02_FULL_39_14	Candidatus Gottesmanbacteria	56
1798384	0.926298	Candidatus Gottesmanbacteria bacterium RIFCSPHIGHO2_02_FULL_40_13	Candidatus Gottesmanbacteria	56
1798388	0.925495	Candidatus Gottesmanbacteria bacterium RIFCSPLOWO2_01_FULL_39_12b	Candidatus Gottesmanbacteria	56
1798391	0.926081	Candidatus Gottesmanbacteria bacterium RIFCSPLOWO2_01_FULL_42_22	Candidatus Gottesmanbacteria	56
1798392	0.927591	Candidatus Gottesmanbacteria bacterium RIFCSPLOWO2_01_FULL_43_11b	Candidatus Gottesmanbacteria	56
1798393	0.929577	Candidatus Gottesmanbacteria bacterium RIFCSPLOWO2_01_FULL_46_21	Candidatus Gottesmanbacteria	56
1798394	0.930391	Candidatus Gottesmanbacteria bacterium RIFCSPLOWO2_01_FULL_46_9	Candidatus Gottesmanbacteria	56
1798395	0.928345	Candidatus Gottesmanbacteria bacterium RIFCSPLOWO2_01_FULL_48_11	Candidatus Gottesmanbacteria	56
1798396	0.930172	Candidatus Gottesmanbacteria bacterium RIFCSPLOWO2_01_FULL_49_10	Candidatus Gottesmanbacteria	56
1798397	0.923955	Candidatus Gottesmanbacteria bacterium RIFCSPLOWO2_02_FULL_38_8	Candidatus Gottesmanbacteria	56
1798401	0.930746	Candidatus Gottesmanbacteria bacterium RIFOXYB1_FULL_47_11	Candidatus Gottesmanbacteria	56
1798404	0.923428	Candidatus Harrisonbacteria bacterium RIFCSPHIGHO2_02_FULL_42_16	Candidatus Harrisonbacteria	56
1798405	0.923747	Candidatus Harrisonbacteria bacterium RIFCSPHIGHO2_12_FULL_48_16	Candidatus Harrisonbacteria	56
1798406	0.926245	Candidatus Harrisonbacteria bacterium RIFCSPLOWO2_01_FULL_40_28	Candidatus Harrisonbacteria	56
1798407	0.9229	Candidatus Harrisonbacteria bacterium RIFCSPLOWO2_01_FULL_44_18	Candidatus Harrisonbacteria	56
1798409	0.92385	Candidatus Harrisonbacteria bacterium RIFCSPLOWO2_02_FULL_41_13b	Candidatus Harrisonbacteria	56
1798410	0.925763	Candidatus Harrisonbacteria bacterium RIFCSPLOWO2_02_FULL_45_10c	Candidatus Harrisonbacteria	56
1798411	0.92397	Candidatus Harrisonbacteria bacterium RIFOXYA1_FULL_48_8	Candidatus Harrisonbacteria	56
1798412	0.92742	Candidatus Harrisonbacteria bacterium RIFOXYD1_FULL_40_9	Candidatus Harrisonbacteria	56
1798414	0.918745	Hydrogenophilales bacterium RIFOXYA1_FULL_63_33	Proteobacteria	1
1798415	0.920119	Hydrogenophilales bacterium RIFOXYD1_FULL_62_11	Proteobacteria	1
1798418	0.926046	Ignavibacteria bacterium GWA2_35_9	Ignavibacteriae	28
1798420	0.929223	Ignavibacteria bacterium GWA2_54_16	Ignavibacteriae	28
1798422	0.926265	Ignavibacteria bacterium GWA2_55_25	Ignavibacteriae	28
1798424	0.923441	Ignavibacteria bacterium GWB2_35_6b	Ignavibacteriae	28
1798427	0.925792	Ignavibacteria bacterium GWC2_36_12	Ignavibacteriae	28
1798430	0.927039	Ignavibacteria bacterium GWF2_33_9	Ignavibacteriae	28
1798432	0.928557	Ignavibacteria bacterium RBG_13_36_8	Ignavibacteriae	28
1798433	0.925431	Ignavibacteria bacterium RBG_16_34_14	Ignavibacteriae	28
1798434	0.926868	Ignavibacteria bacterium RBG_16_35_7	Ignavibacteriae	28
1798435	0.925015	Ignavibacteria bacterium RBG_16_36_9	Ignavibacteriae	28
1798438	0.92648	Ignavibacteria bacterium RIFCSPLOWO2_12_FULL_56_21	Ignavibacteriae	28
1798443	0.927265	Ignavibacteria bacterium RIFOXYA2_FULL_37_17	Ignavibacteriae	28
1798447	0.92428	Ignavibacteria bacterium RIFOXYB2_FULL_36_7	Ignavibacteriae	28
1798448	0.927477	Ignavibacteria bacterium RIFOXYB2_FULL_37_11	Ignavibacteriae	28
1798452	0.928734	Ignavibacteria bacterium RIFOXYC2_FULL_35_21	Ignavibacteriae	28
1798454	0.927003	Ignavibacteria bacterium RIFOXYD12_FULL_36_8	Ignavibacteriae	28
1798460	0.927265	Candidatus Jacksonbacteria bacterium RIFCSPLOWO2_02_FULL_44_20	Candidatus Jacksonbacteria	56
1798467	0.921039	Candidatus Jorgensenbacteria bacterium GWA1_49_17	Candidatus Jorgensenbacteria	56
1798468	0.921068	Candidatus Jorgensenbacteria bacterium GWA1_54_12	Candidatus Jorgensenbacteria	56
1798469	0.922584	Candidatus Jorgensenbacteria bacterium GWC1_48_12	Candidatus Jorgensenbacteria	56
1798470	0.92406	Candidatus Jorgensenbacteria bacterium RIFCSPHIGHO2_02_FULL_45_20	Candidatus Jorgensenbacteria	56
1798471	0.923653	Candidatus Jorgensenbacteria bacterium RIFCSPLOWO2_01_FULL_45_25b	Candidatus Jorgensenbacteria	56
1798473	0.920498	Candidatus Jorgensenbacteria bacterium RIFCSPLOWO2_12_FULL_42_11	Candidatus Jorgensenbacteria	56
1798474	0.925667	Candidatus Kaiserbacteria bacterium GWA2_50_9	Candidatus Kaiserbacteria	56
1798475	0.925471	Candidatus Kaiserbacteria bacterium RIFCSPHIGHO2_01_FULL_46_22	Candidatus Kaiserbacteria	56
1798476	0.924877	Candidatus Kaiserbacteria bacterium RIFCSPHIGHO2_01_FULL_48_10	Candidatus Kaiserbacteria	56
1798477	0.924527	Candidatus Kaiserbacteria bacterium RIFCSPHIGHO2_01_FULL_49_13	Candidatus Kaiserbacteria	56
1798480	0.925168	Candidatus Kaiserbacteria bacterium RIFCSPHIGHO2_01_FULL_53_29	Candidatus Kaiserbacteria	56
1798481	0.922289	Candidatus Kaiserbacteria bacterium RIFCSPHIGHO2_01_FULL_53_31	Candidatus Kaiserbacteria	56
1798482	0.926055	Candidatus Kaiserbacteria bacterium RIFCSPHIGHO2_01_FULL_54_36	Candidatus Kaiserbacteria	56
1798483	0.925983	Candidatus Kaiserbacteria bacterium RIFCSPHIGHO2_01_FULL_54_36b	Candidatus Kaiserbacteria	56
1798484	0.922886	Candidatus Kaiserbacteria bacterium RIFCSPHIGHO2_01_FULL_55_17	Candidatus Kaiserbacteria	56
1798487	0.925078	Candidatus Kaiserbacteria bacterium RIFCSPHIGHO2_01_FULL_56_24	Candidatus Kaiserbacteria	56
1798489	0.926059	Candidatus Kaiserbacteria bacterium RIFCSPHIGHO2_02_FULL_49_11	Candidatus Kaiserbacteria	56
1798490	0.924535	Candidatus Kaiserbacteria bacterium RIFCSPHIGHO2_02_FULL_49_16	Candidatus Kaiserbacteria	56
1798491	0.926005	Candidatus Kaiserbacteria bacterium RIFCSPHIGHO2_02_FULL_49_34	Candidatus Kaiserbacteria	56
1798492	0.924512	Candidatus Kaiserbacteria bacterium RIFCSPHIGHO2_02_FULL_50_50	Candidatus Kaiserbacteria	56
1798494	0.92581	Candidatus Kaiserbacteria bacterium RIFCSPHIGHO2_02_FULL_54_11b	Candidatus Kaiserbacteria	56
1798495	0.922487	Candidatus Kaiserbacteria bacterium RIFCSPHIGHO2_02_FULL_54_22	Candidatus Kaiserbacteria	56
1798496	0.920358	Candidatus Kaiserbacteria bacterium RIFCSPHIGHO2_02_FULL_55_17	Candidatus Kaiserbacteria	56
1798497	0.924175	Candidatus Kaiserbacteria bacterium RIFCSPHIGHO2_02_FULL_55_20	Candidatus Kaiserbacteria	56
1798498	0.92483	Candidatus Kaiserbacteria bacterium RIFCSPHIGHO2_02_FULL_55_25	Candidatus Kaiserbacteria	56
1798499	0.916581	Candidatus Kaiserbacteria bacterium RIFCSPHIGHO2_02_FULL_56_30	Candidatus Kaiserbacteria	56
1798500	0.918201	Candidatus Kaiserbacteria bacterium RIFCSPHIGHO2_02_FULL_59_21	Candidatus Kaiserbacteria	56
1798502	0.923662	Candidatus Kaiserbacteria bacterium RIFCSPHIGHO2_12_FULL_53_13	Candidatus Kaiserbacteria	56
1798505	0.917205	Candidatus Kaiserbacteria bacterium RIFCSPHIGHO2_12_FULL_56_13	Candidatus Kaiserbacteria	56
1798507	0.926373	Candidatus Kaiserbacteria bacterium RIFCSPLOWO2_01_FULL_50_24	Candidatus Kaiserbacteria	56
1798508	0.922959	Candidatus Kaiserbacteria bacterium RIFCSPLOWO2_01_FULL_51_21	Candidatus Kaiserbacteria	56
1798509	0.923017	Candidatus Kaiserbacteria bacterium RIFCSPLOWO2_01_FULL_52_12b	Candidatus Kaiserbacteria	56
1798511	0.92622	Candidatus Kaiserbacteria bacterium RIFCSPLOWO2_01_FULL_53_17	Candidatus Kaiserbacteria	56
1798512	0.923768	Candidatus Kaiserbacteria bacterium RIFCSPLOWO2_01_FULL_54_13	Candidatus Kaiserbacteria	56
1798513	0.92453	Candidatus Kaiserbacteria bacterium RIFCSPLOWO2_01_FULL_54_20	Candidatus Kaiserbacteria	56
1798515	0.923589	Candidatus Kaiserbacteria bacterium RIFCSPLOWO2_01_FULL_54_24	Candidatus Kaiserbacteria	56
1798516	0.918614	Candidatus Kaiserbacteria bacterium RIFCSPLOWO2_01_FULL_55_19	Candidatus Kaiserbacteria	56
1798522	0.921756	Candidatus Kaiserbacteria bacterium RIFCSPLOWO2_02_FULL_55_12	Candidatus Kaiserbacteria	56
1798525	0.925331	Candidatus Kaiserbacteria bacterium RIFCSPLOWO2_12_FULL_45_26	Candidatus Kaiserbacteria	56
1798527	0.925977	Candidatus Kaiserbacteria bacterium RIFCSPLOWO2_12_FULL_50_28	Candidatus Kaiserbacteria	56
1798529	0.925571	Candidatus Kaiserbacteria bacterium RIFCSPLOWO2_12_FULL_53_8	Candidatus Kaiserbacteria	56
1798531	0.924464	Candidatus Kaiserbacteria bacterium RIFOXYB1_FULL_46_14	Candidatus Kaiserbacteria	56
1798532	0.927701	Candidatus Kaiserbacteria bacterium RIFOXYD1_FULL_42_15	Candidatus Kaiserbacteria	56
1798533	0.925834	Candidatus Kaiserbacteria bacterium RIFOXYD1_FULL_47_14	Candidatus Kaiserbacteria	56
1798535	0.92356	candidate division Kazan bacterium RBG_13_50_9	candidate division Kazan-3B-28	56
1798538	0.928598	candidate division Kazan bacterium RIFCSPLOWO2_01_FULL_45_19	candidate division Kazan-3B-28	56
1798539	0.926843	candidate division Kazan bacterium RIFCSPLOWO2_01_FULL_48_13	candidate division Kazan-3B-28	56
1798540	0.932947	Candidatus Kerfeldbacteria bacterium RIFCSPHIGHO2_02_FULL_42_14	Candidatus Kerfeldbacteria	56
1798542	0.932013	Candidatus Kerfeldbacteria bacterium RIFCSPHIGHO2_12_FULL_48_17	Candidatus Kerfeldbacteria	56
1798543	0.930883	Candidatus Kerfeldbacteria bacterium RIFCSPLOWO2_01_FULL_48_11	Candidatus Kerfeldbacteria	56
1798547	0.930338	Candidatus Kerfeldbacteria bacterium RIFOXYB2_FULL_38_14	Candidatus Kerfeldbacteria	56
1798549	0.929616	Candidatus Komeilibacteria bacterium RIFCSPHIGHO2_01_FULL_52_14	Candidatus Komeilibacteria	56
1798550	0.922788	Candidatus Komeilibacteria bacterium RIFCSPLOWO2_01_FULL_45_10	Candidatus Komeilibacteria	56
1798551	0.928984	Candidatus Komeilibacteria bacterium RIFCSPLOWO2_01_FULL_52_15	Candidatus Komeilibacteria	56
1798552	0.929499	Candidatus Komeilibacteria bacterium RIFCSPLOWO2_01_FULL_53_11	Candidatus Komeilibacteria	56
1798553	0.927007	Candidatus Komeilibacteria bacterium RIFCSPLOWO2_02_FULL_48_11	Candidatus Komeilibacteria	56
1798555	0.925633	Candidatus Komeilibacteria bacterium RIFOXYC1_FULL_37_11	Candidatus Komeilibacteria	56
1798559	0.932931	candidate division KSB1 bacterium RBG_16_48_16	candidate division KSB1	56
1798560	0.924682	Candidatus Kuenenbacteria bacterium RBG_16_41_7	Candidatus Kuenenbacteria	56
1798561	0.924883	Candidatus Kuenenbacteria bacterium RIFCSPHIGHO2_02_FULL_39_13	Candidatus Kuenenbacteria	56
1798563	0.925068	Candidatus Kuenenbacteria bacterium RIFCSPHIGHO2_12_FULL_42_14	Candidatus Kuenenbacteria	56
1798564	0.925394	Candidatus Kuenenbacteria bacterium RIFCSPLOWO2_02_FULL_42_16	Candidatus Kuenenbacteria	56
1798565	0.924051	Candidatus Kuenenbacteria bacterium RIFCSPLOWO2_12_FULL_42_13	Candidatus Kuenenbacteria	56
1798567	0.930963	Legionellales bacterium RIFCSPHIGHO2_12_FULL_35_11	Proteobacteria	1
1798568	0.930899	Legionellales bacterium RIFCSPHIGHO2_12_FULL_37_14	Proteobacteria	1
1798569	0.933907	Legionellales bacterium RIFCSPHIGHO2_12_FULL_42_9	Proteobacteria	1
1798570	0.92888	Lentisphaerae bacterium GWF2_38_69	Lentisphaerae	15
1798571	0.933925	Lentisphaerae bacterium GWF2_44_16	Lentisphaerae	15
1798572	0.933024	Lentisphaerae bacterium GWF2_45_14	Lentisphaerae	15
1798573	0.93524	Lentisphaerae bacterium GWF2_49_21	Lentisphaerae	15
1798574	0.935498	Lentisphaerae bacterium GWF2_50_93	Lentisphaerae	15
1798575	0.931803	Lentisphaerae bacterium GWF2_52_8	Lentisphaerae	15
1798576	0.930425	Lentisphaerae bacterium GWF2_57_35	Lentisphaerae	15
1798578	0.937422	Lentisphaerae bacterium RIFOXYA12_FULL_48_11	Lentisphaerae	15
1798581	0.92318	Lentisphaerae bacterium RIFOXYB12_FULL_65_16	Lentisphaerae	15
1798582	0.927995	Lentisphaerae bacterium RIFOXYC12_FULL_60_16	Lentisphaerae	15
1798583	0.920168	Candidatus Levybacteria bacterium RBG_13_35_9	Candidatus Levybacteria	56
1798584	0.924509	Candidatus Levybacteria bacterium RBG_16_35_11	Candidatus Levybacteria	56
1798585	0.919358	Candidatus Levybacteria bacterium RBG_16_35_6	Candidatus Levybacteria	56
1798586	0.923969	Candidatus Levybacteria bacterium RIFCSPHIGHO2_01_FULL_36_15	Candidatus Levybacteria	56
1798588	0.920953	Candidatus Levybacteria bacterium RIFCSPHIGHO2_01_FULL_37_17	Candidatus Levybacteria	56
1798589	0.922133	Candidatus Levybacteria bacterium RIFCSPHIGHO2_01_FULL_37_33	Candidatus Levybacteria	56
1798591	0.924549	Candidatus Levybacteria bacterium RIFCSPHIGHO2_01_FULL_38_26	Candidatus Levybacteria	56
1798593	0.923206	Candidatus Levybacteria bacterium RIFCSPHIGHO2_01_FULL_40_10	Candidatus Levybacteria	56
1798594	0.923145	Candidatus Levybacteria bacterium RIFCSPHIGHO2_01_FULL_40_15b	Candidatus Levybacteria	56
1798598	0.921014	Candidatus Levybacteria bacterium RIFCSPHIGHO2_01_FULL_41_15	Candidatus Levybacteria	56
1798599	0.924622	Candidatus Levybacteria bacterium RIFCSPHIGHO2_01_FULL_42_15	Candidatus Levybacteria	56
1798600	0.92097	Candidatus Levybacteria bacterium RIFCSPHIGHO2_02_FULL_37_10	Candidatus Levybacteria	56
1798602	0.92365	Candidatus Levybacteria bacterium RIFCSPHIGHO2_02_FULL_37_13	Candidatus Levybacteria	56
1798605	0.923829	Candidatus Levybacteria bacterium RIFCSPHIGHO2_02_FULL_40_18	Candidatus Levybacteria	56
1798614	0.921374	Candidatus Levybacteria bacterium RIFCSPLOWO2_01_FULL_36_13	Candidatus Levybacteria	56
1798620	0.920695	Candidatus Levybacteria bacterium RIFCSPLOWO2_01_FULL_38_21	Candidatus Levybacteria	56
1798622	0.922584	Candidatus Levybacteria bacterium RIFCSPLOWO2_01_FULL_39_10	Candidatus Levybacteria	56
1798623	0.922803	Candidatus Levybacteria bacterium RIFCSPLOWO2_01_FULL_39_24	Candidatus Levybacteria	56
1798626	0.925539	Candidatus Levybacteria bacterium RIFCSPLOWO2_01_FULL_42_15	Candidatus Levybacteria	56
1798627	0.922175	Candidatus Levybacteria bacterium RIFCSPLOWO2_02_FULL_36_8b	Candidatus Levybacteria	56
1798629	0.918442	Candidatus Levybacteria bacterium RIFCSPLOWO2_02_FULL_37_11	Candidatus Levybacteria	56
1798630	0.925541	Candidatus Levybacteria bacterium RIFCSPLOWO2_02_FULL_37_18	Candidatus Levybacteria	56
1798632	0.921902	Candidatus Levybacteria bacterium RIFCSPLOWO2_02_FULL_40_18	Candidatus Levybacteria	56
1798634	0.921896	Candidatus Levybacteria bacterium RIFCSPLOWO2_12_FULL_37_14	Candidatus Levybacteria	56
1798636	0.921216	Candidatus Levybacteria bacterium RIFCSPLOWO2_12_FULL_39_17	Candidatus Levybacteria	56
1798644	0.927644	Candidatus Liptonbacteria bacterium GWB1_49_6	Candidatus Liptonbacteria	56
1798645	0.917326	Candidatus Liptonbacteria bacterium GWC1_60_9	Candidatus Liptonbacteria	56
1798647	0.924	Candidatus Liptonbacteria bacterium RIFCSPHIGHO2_01_FULL_57_28	Candidatus Liptonbacteria	56
1798648	0.916126	Candidatus Liptonbacteria bacterium RIFCSPHIGHO2_12_FULL_60_13	Candidatus Liptonbacteria	56
1798649	0.927693	Candidatus Liptonbacteria bacterium RIFCSPLOWO2_01_FULL_45_15	Candidatus Liptonbacteria	56
1798650	0.927293	Candidatus Liptonbacteria bacterium RIFCSPLOWO2_01_FULL_52_25	Candidatus Liptonbacteria	56
1798651	0.929597	Candidatus Liptonbacteria bacterium RIFCSPLOWO2_01_FULL_53_13	Candidatus Liptonbacteria	56
1798652	0.922204	Candidatus Liptonbacteria bacterium RIFCSPLOWO2_01_FULL_56_20	Candidatus Liptonbacteria	56
1798653	0.917229	Candidatus Liptonbacteria bacterium RIFCSPLOWO2_12_FULL_60_15	Candidatus Liptonbacteria	56
1798654	0.914552	Candidatus Liptonbacteria bacterium RIFOXYB1_FULL_36_10	Candidatus Liptonbacteria	56
1798655	0.914123	Candidatus Liptonbacteria bacterium RIFOXYC1_FULL_36_8	Candidatus Liptonbacteria	56
1798656	0.914199	Candidatus Liptonbacteria bacterium RIFOXYD1_FULL_36_11	Candidatus Liptonbacteria	56
1798657	0.922239	Candidatus Lloydbacteria bacterium RIFCSPHIGHO2_01_FULL_41_20	Candidatus Lloydbacteria	56
1798658	0.928127	Candidatus Lloydbacteria bacterium RIFCSPHIGHO2_01_FULL_49_22	Candidatus Lloydbacteria	56
1798661	0.928494	Candidatus Lloydbacteria bacterium RIFCSPHIGHO2_02_FULL_50_13	Candidatus Lloydbacteria	56
1798663	0.925992	Candidatus Lloydbacteria bacterium RIFCSPHIGHO2_02_FULL_51_22	Candidatus Lloydbacteria	56
1798664	0.925242	Candidatus Lloydbacteria bacterium RIFCSPHIGHO2_02_FULL_54_17	Candidatus Lloydbacteria	56
1798665	0.928343	Candidatus Lloydbacteria bacterium RIFCSPLOWO2_01_FULL_50_20	Candidatus Lloydbacteria	56
1798667	0.925918	Candidatus Lloydbacteria bacterium RIFCSPLOWO2_02_FULL_51_11	Candidatus Lloydbacteria	56
1798669	0.925377	Candidatus Lloydbacteria bacterium RIFCSPLOWO2_12_FULL_51_9	Candidatus Lloydbacteria	56
1798670	0.926713	Candidatus Lloydbacteria bacterium RIFOXYC12_FULL_46_25	Candidatus Lloydbacteria	56
1798671	0.926672	Candidatus Magasanikbacteria bacterium RIFCSPHIGHO2_01_FULL_33_34	Candidatus Magasanikbacteria	56
1798673	0.928766	Candidatus Magasanikbacteria bacterium RIFCSPHIGHO2_01_FULL_47_8	Candidatus Magasanikbacteria	56
1798674	0.928112	Candidatus Magasanikbacteria bacterium RIFCSPHIGHO2_01_FULL_50_8	Candidatus Magasanikbacteria	56
1798676	0.930485	Candidatus Magasanikbacteria bacterium RIFCSPHIGHO2_02_FULL_41_13	Candidatus Magasanikbacteria	56
1798679	0.92987	Candidatus Magasanikbacteria bacterium RIFCSPHIGHO2_02_FULL_45_10	Candidatus Magasanikbacteria	56
1798680	0.931823	Candidatus Magasanikbacteria bacterium RIFCSPHIGHO2_02_FULL_47_14	Candidatus Magasanikbacteria	56
1798682	0.928257	Candidatus Magasanikbacteria bacterium RIFCSPHIGHO2_02_FULL_50_9b	Candidatus Magasanikbacteria	56
1798683	0.928916	Candidatus Magasanikbacteria bacterium RIFCSPHIGHO2_02_FULL_51_14	Candidatus Magasanikbacteria	56
1798686	0.930566	Candidatus Magasanikbacteria bacterium RIFCSPLOWO2_01_FULL_40_15	Candidatus Magasanikbacteria	56
1798689	0.930397	Candidatus Magasanikbacteria bacterium RIFCSPLOWO2_02_FULL_44_11	Candidatus Magasanikbacteria	56
1798692	0.92966	Candidatus Magasanikbacteria bacterium RIFCSPLOWO2_12_FULL_43_12	Candidatus Magasanikbacteria	56
1798694	0.927764	Candidatus Magasanikbacteria bacterium RIFOXYA1_FULL_40_8	Candidatus Magasanikbacteria	56
1798696	0.931683	Candidatus Magasanikbacteria bacterium RIFOXYA2_FULL_44_8	Candidatus Magasanikbacteria	56
1798697	0.928214	Candidatus Magasanikbacteria bacterium RIFOXYB1_FULL_40_15	Candidatus Magasanikbacteria	56
1798701	0.925514	Candidatus Magasanikbacteria bacterium RIFOXYC12_FULL_33_11	Candidatus Magasanikbacteria	56
1798703	0.927688	Candidatus Magasanikbacteria bacterium RIFOXYC2_FULL_40_16	Candidatus Magasanikbacteria	56
1798704	0.928019	Candidatus Magasanikbacteria bacterium RIFOXYC2_FULL_42_28	Candidatus Magasanikbacteria	56
1798705	0.928999	Candidatus Magasanikbacteria bacterium RIFOXYD1_FULL_40_23	Candidatus Magasanikbacteria	56
1798707	0.926518	Candidatus Magasanikbacteria bacterium RIFOXYD2_FULL_36_9	Candidatus Magasanikbacteria	56
1798709	0.928412	Candidatus Magasanikbacteria bacterium RIFOXYD2_FULL_41_14	Candidatus Magasanikbacteria	56
1798802	0.929862	Methylothermaceae bacteria B42	Proteobacteria	1
1798803	0.926272	Alkalibacterium sp. 20 (Strain: 20)	Firmicutes	43
1798805	0.917836	Pararhizobium antarcticum (Strain: 59)	Proteobacteria	1
1798806	0.927538	Candidatus Nitrosocosmicus franklandus	Thaumarchaeota	69
1799359	0.909356	Pseudomonas sp. HUK17 (Strain: HUK17)	Proteobacteria	1
1799370	0.914372	bacterium SCGC AG-212-C10 (Strain: SCGC AG-212-C10)		0
1799652	0.903874	Actinobacteria bacterium SCGC AG-212-D09 (Strain: SCGC AG-212-D09)	Actinobacteria	51
1799653	0.923736	Planctomycetaceae bacterium SCGC AG-212-D15 (Strain: SCGC AG-212-D15)	Planctomycetes	13
1799654	0.918099	Verrucomicrobia bacterium SCGC AG-212-E04 (Strain: SCGC AG-212-E04)	Verrucomicrobia	18
1799655	0.917932	Rhizomicrobium sp. SCGC AG-212-E05 (Strain: SCGC AG-212-E05)	Proteobacteria	1
1799656	0.902806	Gaiella sp. SCGC AG-212-M14 (Strain: SCGC AG-212-M14)	Actinobacteria	51
1799657	0.924617	Planctomyces sp. SCGC AG-212-M04 (Strain: SCGC AG-212-M04)	Planctomycetes	13
1799658	0.921636	Planctomycetaceae bacterium SCGC AG-212-F19 (Strain: SCGC AG-212-F19)	Planctomycetes	13
1799659	0.926772	Verrucomicrobiaceae bacterium SCGC AG-212-N21 (Strain: SCGC AG-212-N21)	Verrucomicrobia	18
1799660	0.930949	Opitutae bacterium SCGC AG-212-L18 (Strain: SCGC AG-212-L18)	Verrucomicrobia	18
1799661	0.934089	Gammaproteobacteria bacterium SCGC AG-212-F23 (Strain: SCGC AG-212-F23)	Proteobacteria	1
1799662	0.916541	Betaproteobacteria bacterium SCGC AG-212-J23 (Strain: SCGC AG-212-J23)	Proteobacteria	1
1799664	0.926387	Nitrospira sp. SCGC AG-212-E16 (Strain: SCGC AG-212-E16)	Nitrospirae	9
1799667	0.922083	Prochlorococcus sp. MIT 1306 (Strain: MIT 1306)	Cyanobacteria	52
1799789	0.93186	Paraglaciecola hydrolytica (Strain: S66)	Proteobacteria	1
1801604	0.922808	Candidatus Melainabacteria bacterium GWA2_34_9	Candidatus Melainabacteria	53
1801605	0.922884	Candidatus Melainabacteria bacterium GWF2_32_7	Candidatus Melainabacteria	53
1801606	0.926406	Candidatus Melainabacteria bacterium GWF2_37_15	Candidatus Melainabacteria	53
1801607	0.924703	Candidatus Melainabacteria bacterium RIFCSPHIGHO2_02_FULL_34_12	Candidatus Melainabacteria	53
1801609	0.923858	Candidatus Melainabacteria bacterium RIFCSPLOWO2_12_FULL_35_11	Candidatus Melainabacteria	53
1801610	0.92395	Candidatus Melainabacteria bacterium RIFOXYA12_FULL_32_12	Candidatus Melainabacteria	53
1801611	0.923422	Candidatus Melainabacteria bacterium RIFOXYA2_FULL_32_9	Candidatus Melainabacteria	53
1801612	0.927518	Melioribacter sp. GWF2_38_21	Ignavibacteriae	28
1801614	0.924972	Methylophilales bacterium RIFCSPHIGHO2_02_FULL_57_10	Proteobacteria	1
1801615	0.928873	Methylotenera sp. RIFCSPLOWO2_02_FULL_45_14	Proteobacteria	1
1801619	0.920968	Collimonas sp. OK412 (Strain: OK412)	Proteobacteria	1
1801620	0.923287	Collimonas sp. OK307 (Strain: OK307)	Proteobacteria	1
1801623	0.922075	Prochlorococcus marinus str. MIT 1320 (Strain: MIT 1320)	Cyanobacteria	52
1801625	0.9215	Prochlorococcus marinus str. MIT 1323 (Strain: MIT 1323)	Cyanobacteria	52
1801627	0.922619	Prochlorococcus marinus str. MIT 1342 (Strain: MIT 1342)	Cyanobacteria	52
1801628	0.919809	Synechococcus sp. MIT S9504 (Strain: MIT S9504)	Cyanobacteria	52
1801629	0.918502	Synechococcus sp. MIT S9508 (Strain: MIT S9508)	Cyanobacteria	52
1801632	0.924819	Candidatus Micrarchaeota archaeon RBG_16_36_9	Candidatus Micrarchaeota	59
1801633	0.928178	Candidatus Micrarchaeota archaeon RBG_16_49_10	Candidatus Micrarchaeota	59
1801635	0.92613	Candidatus Moranbacteria bacterium RBG_13_45_13	Candidatus Moranbacteria	56
1801636	0.922613	Candidatus Moranbacteria bacterium RBG_19FT_COMBO_42_6	Candidatus Moranbacteria	56
1801637	0.925044	Candidatus Moranbacteria bacterium RIFCSPHIGHO2_01_FULL_54_31	Candidatus Moranbacteria	56
1801638	0.923724	Candidatus Moranbacteria bacterium RIFCSPHIGHO2_01_FULL_55_24	Candidatus Moranbacteria	56
1801639	0.921929	Candidatus Moranbacteria bacterium RIFCSPHIGHO2_02_FULL_40_12b	Candidatus Moranbacteria	56
1801643	0.926407	Candidatus Moranbacteria bacterium RIFCSPLOWO2_12_FULL_48_12	Candidatus Moranbacteria	56
1801648	0.924773	Candidatus Moranbacteria bacterium RIFOXYA2_FULL_43_15	Candidatus Moranbacteria	56
1801649	0.925712	Candidatus Moranbacteria bacterium RIFOXYB1_FULL_43_19	Candidatus Moranbacteria	56
1801657	0.912742	candidate division NC10 bacterium RBG_16_65_8	candidate division NC10	56
1801658	0.911427	candidate division NC10 bacterium RIFCSPLOWO2_02_FULL_66_22	candidate division NC10	56
1801659	0.910989	candidate division NC10 bacterium RIFCSPLOWO2_12_FULL_66_18	candidate division NC10	56
1801660	0.916352	Candidatus Nealsonbacteria bacterium RBG_13_36_15	Candidatus Nealsonbacteria	56
1801661	0.919611	Candidatus Nealsonbacteria bacterium RBG_13_37_56	Candidatus Nealsonbacteria	56
1801662	0.91736	Candidatus Nealsonbacteria bacterium RBG_13_38_11	Candidatus Nealsonbacteria	56
1801663	0.91837	Candidatus Nealsonbacteria bacterium RBG_13_42_11	Candidatus Nealsonbacteria	56
1801664	0.921505	Candidatus Nealsonbacteria bacterium RIFCSPHIGHO2_01_FULL_38_55	Candidatus Nealsonbacteria	56
1801665	0.924256	Candidatus Nealsonbacteria bacterium RIFCSPHIGHO2_01_FULL_43_31	Candidatus Nealsonbacteria	56
1801668	0.922984	Candidatus Nealsonbacteria bacterium RIFCSPHIGHO2_02_FULL_43_13	Candidatus Nealsonbacteria	56
1801671	0.921335	Candidatus Nealsonbacteria bacterium RIFCSPLOWO2_01_FULL_41_9	Candidatus Nealsonbacteria	56
1801672	0.924265	Candidatus Nealsonbacteria bacterium RIFCSPLOWO2_01_FULL_43_32	Candidatus Nealsonbacteria	56
1801674	0.921623	Candidatus Nealsonbacteria bacterium RIFCSPLOWO2_02_39_8	Candidatus Nealsonbacteria	56
1801676	0.920589	Candidatus Nealsonbacteria bacterium RIFCSPLOWO2_12_FULL_39_31	Candidatus Nealsonbacteria	56
1801677	0.921754	Candidatus Nealsonbacteria bacterium RIFOXYB1_FULL_40_15	Candidatus Nealsonbacteria	56
1801678	0.923121	Candidatus Nealsonbacteria bacterium RIFOXYC1_FULL_40_7	Candidatus Nealsonbacteria	56
1801683	0.924006	Nitrospinae bacterium RIFCSPLOWO2_01_FULL_39_10	Nitrospinae/Tectomicrobia group	10
1801684	0.924871	Nitrospinae bacterium RIFCSPLOWO2_02_39_17	Nitrospinae/Tectomicrobia group	10
1801687	0.931428	Nitrospinae bacterium RIFCSPLOWO2_12_FULL_45_22	Nitrospinae/Tectomicrobia group	10
1801688	0.931561	Nitrospinae bacterium RIFCSPLOWO2_12_FULL_47_7	Nitrospinae/Tectomicrobia group	10
1801690	0.924659	Nitrospinae bacterium RIFCSPLOWO2_12_39_16	Nitrospinae/Tectomicrobia group	10
1801692	0.925814	Nitrospirae bacterium GWB2_47_37	Nitrospirae	9
1801694	0.927724	Nitrospirae bacterium GWC2_42_7	Nitrospirae	9
1801696	0.926663	Nitrospirae bacterium GWC2_56_14	Nitrospirae	9
1801697	0.925013	Nitrospirae bacterium GWC2_57_13	Nitrospirae	9
1801698	0.925975	Nitrospirae bacterium GWC2_57_9	Nitrospirae	9
1801701	0.926192	Nitrospirae bacterium GWD2_57_9	Nitrospirae	9
1801702	0.924771	Nitrospirae bacterium GWF2_44_13	Nitrospirae	9
1801703	0.927622	Nitrospirae bacterium RBG_13_39_12	Nitrospirae	9
1801704	0.929027	Nitrospirae bacterium RBG_13_41_22	Nitrospirae	9
1801705	0.929656	Nitrospirae bacterium RBG_13_43_8	Nitrospirae	9
1801706	0.927536	Nitrospirae bacterium RBG_16_43_11	Nitrospirae	9
1801707	0.922588	Nitrospirae bacterium RBG_16_43_8	Nitrospirae	9
1801708	0.910082	Nitrospirae bacterium RBG_16_64_22	Nitrospirae	9
1801709	0.922278	Nitrospirae bacterium RBG_19FT_COMBO_42_15	Nitrospirae	9
1801710	0.924577	Nitrospirae bacterium RBG_19FT_COMBO_55_12	Nitrospirae	9
1801711	0.925087	Nitrospirae bacterium RBG_19FT_COMBO_58_9	Nitrospirae	9
1801712	0.910876	Nitrospirae bacterium RIFCSPHIGHO2_01_FULL_66_17	Nitrospirae	9
1801713	0.926461	Nitrospirae bacterium RIFCSPHIGHO2_02_FULL_40_19	Nitrospirae	9
1801714	0.927344	Nitrospirae bacterium RIFCSPHIGHO2_02_FULL_42_12	Nitrospirae	9
1801716	0.924843	Nitrospirae bacterium RIFCSPLOWO2_02_42_7	Nitrospirae	9
1801717	0.922442	Nitrospirae bacterium RIFCSPLOWO2_02_FULL_62_14	Nitrospirae	9
1801718	0.92091	Nitrospirae bacterium RIFCSPLOWO2_12_FULL_63_8	Nitrospirae	9
1801722	0.927045	Nitrospirae bacterium RIFCSPLOW2_12_42_9	Nitrospirae	9
1801724	0.925103	Candidatus Niyogibacteria bacterium RIFCSPLOWO2_01_FULL_45_48	Candidatus Niyogibacteria	56
1801725	0.925321	Candidatus Niyogibacteria bacterium RIFCSPLOWO2_02_FULL_45_13	Candidatus Niyogibacteria	56
1801726	0.916912	Candidatus Niyogibacteria bacterium RIFCSPLOWO2_12_FULL_41_13	Candidatus Niyogibacteria	56
1801727	0.922678	Candidatus Nomurabacteria bacterium GWB1_40_6	Candidatus Nomurabacteria	56
1801732	0.923384	Candidatus Nomurabacteria bacterium RIFCSPHIGHO2_01_FULL_38_19	Candidatus Nomurabacteria	56
1801733	0.927588	Candidatus Nomurabacteria bacterium RIFCSPHIGHO2_01_FULL_39_10	Candidatus Nomurabacteria	56
1801735	0.921973	Candidatus Nomurabacteria bacterium RIFCSPHIGHO2_01_FULL_39_9	Candidatus Nomurabacteria	56
1801737	0.925867	Candidatus Nomurabacteria bacterium RIFCSPHIGHO2_01_FULL_40_12	Candidatus Nomurabacteria	56
1801738	0.924876	Candidatus Nomurabacteria bacterium RIFCSPHIGHO2_01_FULL_40_20	Candidatus Nomurabacteria	56
1801739	0.925969	Candidatus Nomurabacteria bacterium RIFCSPHIGHO2_01_FULL_40_24b	Candidatus Nomurabacteria	56
1801742	0.925064	Candidatus Nomurabacteria bacterium RIFCSPHIGHO2_01_FULL_42_15	Candidatus Nomurabacteria	56
1801743	0.92226	Candidatus Nomurabacteria bacterium RIFCSPHIGHO2_01_FULL_42_16	Candidatus Nomurabacteria	56
1801748	0.921537	Candidatus Nomurabacteria bacterium RIFCSPHIGHO2_02_FULL_35_13	Candidatus Nomurabacteria	56
1801750	0.923421	Candidatus Nomurabacteria bacterium RIFCSPHIGHO2_02_FULL_37_13	Candidatus Nomurabacteria	56
1801752	0.926562	Candidatus Nomurabacteria bacterium RIFCSPHIGHO2_02_FULL_38_15	Candidatus Nomurabacteria	56
1801754	0.924692	Candidatus Nomurabacteria bacterium RIFCSPHIGHO2_02_FULL_41_18	Candidatus Nomurabacteria	56
1801756	0.925864	Candidatus Nomurabacteria bacterium RIFCSPHIGHO2_02_FULL_42_19	Candidatus Nomurabacteria	56
1801757	0.926663	Candidatus Nomurabacteria bacterium RIFCSPHIGHO2_02_FULL_42_24	Candidatus Nomurabacteria	56
1801759	0.924284	Candidatus Nomurabacteria bacterium RIFCSPHIGHO2_12_FULL_37_29	Candidatus Nomurabacteria	56
1801764	0.924817	Candidatus Nomurabacteria bacterium RIFCSPLOWO2_01_FULL_33_17	Candidatus Nomurabacteria	56
1801765	0.917199	Candidatus Nomurabacteria bacterium RIFCSPLOWO2_01_FULL_33_24	Candidatus Nomurabacteria	56
1801766	0.930221	Candidatus Nomurabacteria bacterium RIFCSPLOWO2_01_FULL_36_10b	Candidatus Nomurabacteria	56
1801767	0.922468	Candidatus Nomurabacteria bacterium RIFCSPLOWO2_01_FULL_36_16	Candidatus Nomurabacteria	56
1801770	0.923427	Candidatus Nomurabacteria bacterium RIFCSPLOWO2_01_FULL_39_17	Candidatus Nomurabacteria	56
1801772	0.924659	Candidatus Nomurabacteria bacterium RIFCSPLOWO2_01_FULL_40_15	Candidatus Nomurabacteria	56
1801773	0.925861	Candidatus Nomurabacteria bacterium RIFCSPLOWO2_01_FULL_40_18	Candidatus Nomurabacteria	56
1801774	0.926546	Candidatus Nomurabacteria bacterium RIFCSPLOWO2_01_FULL_41_12	Candidatus Nomurabacteria	56
1801776	0.923693	Candidatus Nomurabacteria bacterium RIFCSPLOWO2_01_FULL_41_21	Candidatus Nomurabacteria	56
1801780	0.924137	Candidatus Nomurabacteria bacterium RIFCSPLOWO2_01_FULL_42_17	Candidatus Nomurabacteria	56
1801783	0.922094	Candidatus Nomurabacteria bacterium RIFCSPLOWO2_01_FULL_46_18	Candidatus Nomurabacteria	56
1801786	0.924812	Candidatus Nomurabacteria bacterium RIFCSPLOWO2_02_FULL_40_10	Candidatus Nomurabacteria	56
1801787	0.924267	Candidatus Nomurabacteria bacterium RIFCSPLOWO2_02_FULL_40_67	Candidatus Nomurabacteria	56
1801789	0.926055	Candidatus Nomurabacteria bacterium RIFCSPLOWO2_02_FULL_42_17	Candidatus Nomurabacteria	56
1801793	0.924203	Candidatus Nomurabacteria bacterium RIFCSPLOWO2_12_FULL_37_8	Candidatus Nomurabacteria	56
1801795	0.924934	Candidatus Nomurabacteria bacterium RIFCSPLOWO2_12_FULL_41_10	Candidatus Nomurabacteria	56
1801796	0.925977	Candidatus Nomurabacteria bacterium RIFCSPLOWO2_12_FULL_44_11	Candidatus Nomurabacteria	56
1801797	0.923956	Candidatus Nomurabacteria bacterium RIFCSPLOWO2_12_FULL_46_14	Candidatus Nomurabacteria	56
1801798	0.925132	Candidatus Nomurabacteria bacterium RIFOXYA1_FULL_35_17	Candidatus Nomurabacteria	56
1801801	0.925268	Candidatus Nomurabacteria bacterium RIFOXYA2_FULL_42_12	Candidatus Nomurabacteria	56
1801803	0.924562	Candidatus Nomurabacteria bacterium RIFOXYB1_FULL_39_16	Candidatus Nomurabacteria	56
1801806	0.923252	Candidatus Nomurabacteria bacterium RIFOXYC2_FULL_36_19	Candidatus Nomurabacteria	56
1801814	0.924079	Omnitrophica bacterium GWA2_41_15	Candidatus Omnitrophica	12
1801815	0.930457	Omnitrophica bacterium GWA2_50_21	Candidatus Omnitrophica	12
1801816	0.925827	Omnitrophica bacterium GWA2_52_12	Candidatus Omnitrophica	12
1801817	0.930539	Omnitrophica bacterium GWA2_52_8	Candidatus Omnitrophica	12
1801818	0.926579	Omnitrophica bacterium RBG_13_46_9	Candidatus Omnitrophica	12
1801820	0.929108	Omnitrophica bacterium RIFCSPHIGHO2_02_FULL_46_11	Candidatus Omnitrophica	12
1801822	0.928249	Omnitrophica bacterium RIFCSPHIGHO2_02_FULL_49_9	Candidatus Omnitrophica	12
1801823	0.926437	Omnitrophica bacterium RIFCSPHIGHO2_02_FULL_51_18	Candidatus Omnitrophica	12
1801824	0.919554	Omnitrophica bacterium RIFCSPHIGHO2_02_FULL_63_14	Candidatus Omnitrophica	12
1801826	0.925432	Omnitrophica bacterium RIFCSPLOWO2_01_FULL_45_10	Candidatus Omnitrophica	12
1801827	0.929293	Omnitrophica bacterium RIFCSPLOWO2_01_FULL_45_10b	Candidatus Omnitrophica	12
1801828	0.923416	Omnitrophica bacterium RIFCSPLOWO2_01_FULL_45_24	Candidatus Omnitrophica	12
1801829	0.928124	Omnitrophica bacterium RIFCSPLOWO2_01_FULL_50_24	Candidatus Omnitrophica	12
1801831	0.922926	Omnitrophica bacterium RIFCSPLOWO2_02_FULL_45_16	Candidatus Omnitrophica	12
1801832	0.931813	Omnitrophica bacterium RIFCSPLOWO2_12_FULL_44_17	Candidatus Omnitrophica	12
1801833	0.922368	Omnitrophica bacterium RIFCSPLOWO2_12_FULL_45_13	Candidatus Omnitrophica	12
1801834	0.927806	Omnitrophica bacterium RIFCSPLOWO2_12_FULL_50_11	Candidatus Omnitrophica	12
1801835	0.929344	Omnitrophica bacterium RIFOXYB12_FULL_50_7	Candidatus Omnitrophica	12
1801836	0.924602	Omnitrophica WOR_2 bacterium RBG_13_44_8b	Candidatus Omnitrophica	12
1801840	0.930507	Omnitrophica WOR_2 bacterium GWA2_47_8	Candidatus Omnitrophica	12
1801843	0.921621	Omnitrophica WOR_2 bacterium GWB2_45_9	Candidatus Omnitrophica	12
1801849	0.923615	Omnitrophica WOR_2 bacterium RBG_13_41_10	Candidatus Omnitrophica	12
1801850	0.926384	Omnitrophica WOR_2 bacterium RBG_13_44_8	Candidatus Omnitrophica	12
1801851	0.931865	Omnitrophica WOR_2 bacterium RIFCSPHIGHO2_01_FULL_48_9	Candidatus Omnitrophica	12
1801852	0.923947	Omnitrophica WOR_2 bacterium RIFCSPHIGHO2_01_FULL_49_10	Candidatus Omnitrophica	12
1801853	0.928846	Omnitrophica WOR_2 bacterium RIFCSPHIGHO2_01_FULL_52_10	Candidatus Omnitrophica	12
1801854	0.922083	Omnitrophica WOR_2 bacterium RIFCSPHIGHO2_02_FULL_45_21	Candidatus Omnitrophica	12
1801855	0.921308	Omnitrophica WOR_2 bacterium RIFCSPHIGHO2_02_FULL_46_37	Candidatus Omnitrophica	12
1801856	0.9316	Omnitrophica WOR_2 bacterium RIFCSPHIGHO2_02_FULL_48_11	Candidatus Omnitrophica	12
1801857	0.931318	Omnitrophica WOR_2 bacterium RIFCSPHIGHO2_02_FULL_50_17	Candidatus Omnitrophica	12
1801858	0.930625	Omnitrophica WOR_2 bacterium RIFCSPHIGHO2_02_FULL_52_10	Candidatus Omnitrophica	12
1801860	0.911526	Omnitrophica WOR_2 bacterium RIFCSPHIGHO2_02_FULL_67_20	Candidatus Omnitrophica	12
1801861	0.908769	Omnitrophica WOR_2 bacterium RIFCSPHIGHO2_02_FULL_68_15	Candidatus Omnitrophica	12
1801863	0.922698	Omnitrophica WOR_2 bacterium RIFCSPLOWO2_01_FULL_41_12	Candidatus Omnitrophica	12
1801864	0.921724	Omnitrophica WOR_2 bacterium RIFCSPLOWO2_02_FULL_45_28	Candidatus Omnitrophica	12
1801865	0.92471	Omnitrophica WOR_2 bacterium RIFCSPLOWO2_02_FULL_50_19	Candidatus Omnitrophica	12
1801866	0.916187	Omnitrophica WOR_2 bacterium RIFCSPLOWO2_02_FULL_63_16	Candidatus Omnitrophica	12
1801867	0.92155	Omnitrophica WOR_2 bacterium RIFCSPLOWO2_12_FULL_46_30	Candidatus Omnitrophica	12
1801869	0.923179	Omnitrophica WOR_2 bacterium RIFCSPLOWO2_12_FULL_51_24	Candidatus Omnitrophica	12
1801870	0.923224	Omnitrophica WOR_2 bacterium RIFCSPLOWO2_12_FULL_51_8	Candidatus Omnitrophica	12
1801871	0.916174	Omnitrophica WOR_2 bacterium RIFCSPLOWO2_12_FULL_63_16	Candidatus Omnitrophica	12
1801873	0.927185	Omnitrophica WOR_2 bacterium RIFOXYA2_FULL_38_17	Candidatus Omnitrophica	12
1801874	0.92225	Omnitrophica WOR_2 bacterium RIFOXYA2_FULL_45_12	Candidatus Omnitrophica	12
1801876	0.921456	Omnitrophica WOR_2 bacterium RIFOXYB2_FULL_45_11	Candidatus Omnitrophica	12
1801879	0.922651	Omnitrophica WOR_2 bacterium RIFOXYC2_FULL_45_15	Candidatus Omnitrophica	12
1801880	0.918967	Candidatus Pacearchaeota archaeon RBG_13_33_26	Candidatus Pacearchaeota	65
1801881	0.923005	Candidatus Pacearchaeota archaeon RBG_13_36_9	Candidatus Pacearchaeota	65
1801882	0.922289	Candidatus Pacearchaeota archaeon RBG_16_35_8	Candidatus Pacearchaeota	65
1801883	0.918763	Candidatus Pacearchaeota archaeon RBG_19FT_COMBO_34_9	Candidatus Pacearchaeota	65
1801884	0.930954	Candidatus Pacebacteria bacterium RIFCSPHIGHO2_01_FULL_46_10	Candidatus Pacebacteria	56
1801885	0.926561	Candidatus Pacebacteria bacterium RIFCSPHIGHO2_01_FULL_46_16	Candidatus Pacebacteria	56
1801886	0.926278	Candidatus Pacebacteria bacterium RIFCSPHIGHO2_02_FULL_46_9	Candidatus Pacebacteria	56
1801887	0.926051	Candidatus Pacebacteria bacterium RIFCSPLOWO2_01_FULL_47_12	Candidatus Pacebacteria	56
1801892	0.926911	Candidatus Pacebacteria bacterium RIFOXYD1_FULL_39_27	Candidatus Pacebacteria	56
1801893	0.933195	Paenibacillus sp. RIFOXYA1_FULL_44_5	Firmicutes	43
1801895	0.92881	Desulfuromonadaceae bacterium GWB2_53_15	Proteobacteria	1
1801896	0.922898	Desulfuromonadaceae bacterium GWC2_58_13	Proteobacteria	1
1801897	0.926197	Candidatus Peregrinibacteria bacterium RIFCSPLOWO2_01_FULL_39_12	Candidatus Peregrinibacteria	56
1801898	0.9275	Candidatus Peregrinibacteria bacterium RIFCSPLOWO2_01_FULL_48_20	Candidatus Peregrinibacteria	56
1801899	0.925933	Candidatus Peregrinibacteria bacterium RIFCSPLOWO2_02_FULL_39_10	Candidatus Peregrinibacteria	56
1801900	0.927156	Candidatus Peregrinibacteria bacterium RIFCSPLOWO2_02_FULL_48_14	Candidatus Peregrinibacteria	56
1801905	0.928045	Candidatus Peregrinibacteria bacterium RIFOXYB12_FULL_41_12	Candidatus Peregrinibacteria	56
1801906	0.921978	Candidatus Peregrinibacteria bacterium RIFOXYB2_FULL_32_7	Candidatus Peregrinibacteria	56
1801914	0.929381	Candidatus Peribacteria bacterium RIFCSPHIGHO2_01_FULL_51_35	Candidatus Peregrinibacteria	56
1801915	0.933003	Candidatus Peribacteria bacterium RIFCSPHIGHO2_01_FULL_51_9	Candidatus Peregrinibacteria	56
1801917	0.928811	Candidatus Peribacteria bacterium RIFCSPHIGHO2_01_FULL_55_13	Candidatus Peregrinibacteria	56
1801918	0.935059	Candidatus Peribacteria bacterium RIFCSPHIGHO2_02_FULL_49_16	Candidatus Peregrinibacteria	56
1801919	0.929062	Candidatus Peribacteria bacterium RIFCSPHIGHO2_02_FULL_51_15	Candidatus Peregrinibacteria	56
1801930	0.929851	Candidatus Peribacteria bacterium RIFCSPLOWO2_12_FULL_53_10	Candidatus Peregrinibacteria	56
1801931	0.929739	Candidatus Peribacteria bacterium RIFCSPLOWO2_12_FULL_55_15	Candidatus Peregrinibacteria	56
1801934	0.932052	Candidatus Peribacteria bacterium RIFOXYB1_FULL_54_35	Candidatus Peregrinibacteria	56
1801935	0.927259	Candidatus Peribacteria bacterium RIFOXYB1_FULL_57_12	Candidatus Peregrinibacteria	56
1801944	0.903538	Phenylobacterium sp. RIFCSPHIGHO2_01_FULL_69_31	Proteobacteria	1
1801945	0.902	Phenylobacterium sp. RIFCSPHIGHO2_01_FULL_70_10	Proteobacteria	1
1801946	0.930388	Planctomycetes bacterium RIFCSPLOWO2_12_38_17	Planctomycetes	13
1801947	0.931942	Planctomycetes bacterium GWA2_39_15	Planctomycetes	13
1801948	0.9288	Planctomycetes bacterium GWA2_40_7	Planctomycetes	13
1801950	0.931234	Planctomycetes bacterium GWB2_41_19	Planctomycetes	13
1801951	0.930527	Planctomycetes bacterium GWC2_39_26	Planctomycetes	13
1801952	0.934909	Planctomycetes bacterium GWC2_45_44	Planctomycetes	13
1801953	0.932575	Planctomycetes bacterium GWC2_49_10	Planctomycetes	13
1801954	0.93101	Planctomycetes bacterium GWE2_41_14	Planctomycetes	13
1801955	0.931151	Planctomycetes bacterium GWF2_39_10	Planctomycetes	13
1801956	0.929014	Planctomycetes bacterium GWF2_40_8	Planctomycetes	13
1801957	0.937483	Planctomycetes bacterium GWF2_41_51	Planctomycetes	13
1801958	0.938287	Planctomycetes bacterium GWF2_42_9	Planctomycetes	13
1801959	0.933082	Planctomycetes bacterium GWF2_50_10	Planctomycetes	13
1801960	0.934359	Planctomycetes bacterium RBG_13_44_8b	Planctomycetes	13
1801961	0.934212	Planctomycetes bacterium RBG_13_46_10	Planctomycetes	13
1801962	0.935244	Planctomycetes bacterium RBG_13_50_24	Planctomycetes	13
1801963	0.93119	Planctomycetes bacterium RBG_13_60_9	Planctomycetes	13
1801964	0.929395	Planctomycetes bacterium RBG_13_62_9	Planctomycetes	13
1801965	0.923773	Planctomycetes bacterium RBG_13_63_9	Planctomycetes	13
1801966	0.93213	Planctomycetes bacterium RBG_16_41_13	Planctomycetes	13
1801967	0.930959	Planctomycetes bacterium RBG_16_43_13	Planctomycetes	13
1801968	0.935055	Planctomycetes bacterium RBG_16_55_9	Planctomycetes	13
1801969	0.923254	Planctomycetes bacterium RBG_16_59_8	Planctomycetes	13
1801970	0.91975	Planctomycetes bacterium RBG_16_64_10	Planctomycetes	13
1801971	0.922945	Planctomycetes bacterium RBG_16_64_12	Planctomycetes	13
1801972	0.935096	Planctomycetes bacterium RBG_19FT_COMBO_48_8	Planctomycetes	13
1801973	0.929713	Planctomycetes bacterium RIFCSPHIGHO2_02_FULL_38_41	Planctomycetes	13
1801974	0.929898	Planctomycetes bacterium RIFCSPHIGHO2_02_FULL_40_12	Planctomycetes	13
1801976	0.926345	Planctomycetes bacterium RIFCSPHIGHO2_02_FULL_52_58	Planctomycetes	13
1801977	0.930797	Planctomycetes bacterium RIFCSPHIGHO2_12_39_6	Planctomycetes	13
1801978	0.931076	Planctomycetes bacterium RIFCSPHIGHO2_12_42_15	Planctomycetes	13
1801980	0.926219	Planctomycetes bacterium RIFCSPHIGHO2_12_FULL_52_36	Planctomycetes	13
1801981	0.928882	Planctomycetes bacterium RIFCSPLOWO2_02_FULL_50_16	Planctomycetes	13
1801982	0.930493	Planctomycetes bacterium RIFCSPLOWO2_12_FULL_39_13	Planctomycetes	13
1801983	0.930027	Planctomycetes bacterium RIFCSPLOWO2_12_FULL_40_19	Planctomycetes	13
1801985	0.931467	Planctomycetes bacterium RIFOXYB12_FULL_42_10	Planctomycetes	13
1801986	0.931937	Planctomycetes bacterium RIFOXYC2_FULL_41_27	Planctomycetes	13
1801987	0.931065	Planctomycetes bacterium RIFOXYD12_FULL_42_12	Planctomycetes	13
1801988	0.931336	Planctomycetes bacterium RIFOXYD2_FULL_41_16	Planctomycetes	13
1801989	0.929088	Polynucleobacter sp. GWA2_45_21	Proteobacteria	1
1801990	0.921592	Candidatus Portnoybacteria bacterium RBG_13_40_8	Candidatus Portnoybacteria	56
1801991	0.926226	Candidatus Portnoybacteria bacterium RBG_13_41_18	Candidatus Portnoybacteria	56
1801992	0.925052	Candidatus Portnoybacteria bacterium RBG_19FT_COMBO_36_7	Candidatus Portnoybacteria	56
1801994	0.920306	Candidatus Portnoybacteria bacterium RIFCSPHIGHO2_01_FULL_40_12b	Candidatus Portnoybacteria	56
1801997	0.920662	Candidatus Portnoybacteria bacterium RIFCSPHIGHO2_12_FULL_38_9	Candidatus Portnoybacteria	56
1801998	0.920575	Candidatus Portnoybacteria bacterium RIFCSPHIGHO2_12_FULL_40_11	Candidatus Portnoybacteria	56
1802000	0.921119	Candidatus Portnoybacteria bacterium RIFCSPLOWO2_01_FULL_43_11	Candidatus Portnoybacteria	56
1802001	0.926581	Candidatus Portnoybacteria bacterium RIFCSPLOWO2_02_FULL_39_11	Candidatus Portnoybacteria	56
1802002	0.9214	Candidatus Portnoybacteria bacterium RIFCSPLOWO2_02_FULL_40_15	Candidatus Portnoybacteria	56
1802004	0.91607	Pseudomonadales bacterium RIFCSPHIGHO2_01_FULL_64_12	Proteobacteria	1
1802005	0.917302	Pseudomonadales bacterium RIFCSPHIGHO2_02_FULL_60_43	Proteobacteria	1
1802006	0.933458	Pseudomonadales bacterium RIFCSPHIGHO2_12_FULL_40_16	Proteobacteria	1
1802007	0.917137	Pseudomonadales bacterium RIFCSPLOWO2_02_FULL_63_210	Proteobacteria	1
1802008	0.921139	Pseudomonadales bacterium RIFCSPLOWO2_12_FULL_59_450	Proteobacteria	1
1802009	0.919002	Pseudomonadales bacterium RIFCSPLOWO2_12_59_9	Proteobacteria	1
1802011	0.912363	Rhodanobacter sp. RIFOXYA1_FULL_67_6	Proteobacteria	1
1802012	0.908903	Rhodobacteraceae bacterium GWE1_64_9	Proteobacteria	1
1802013	0.90831	Rhodobacteraceae bacterium GWF1_65_7	Proteobacteria	1
1802014	0.910661	Rhodobacterales bacterium RIFCSPHIGHO2_02_FULL_62_130	Proteobacteria	1
1802016	0.915066	Rhodocyclales bacterium GWA2_65_19	Proteobacteria	1
1802017	0.913226	Rhodocyclales bacterium GWA2_65_20	Proteobacteria	1
1802018	0.915215	Rhodocyclales bacterium RIFCSPLOWO2_02_FULL_63_24	Proteobacteria	1
1802019	0.918204	Rhodoferax sp. RIFCSPLOWO2_12_FULL_60_11	Proteobacteria	1
1802020	0.917411	Rhodospirillales bacterium RIFCSPLOWO2_01_FULL_65_14	Proteobacteria	1
1802022	0.921438	Rhodospirillales bacterium RIFCSPLOWO2_12_FULL_58_28	Proteobacteria	1
1802023	0.904181	Rhodospirillales bacterium RIFCSPLOWO2_12_FULL_67_15	Proteobacteria	1
1802030	0.92797	Candidatus Roizmanbacteria bacterium RIFCSPHIGHO2_01_FULL_39_12b	Candidatus Roizmanbacteria	56
1802031	0.922437	Candidatus Roizmanbacteria bacterium RIFCSPHIGHO2_01_FULL_39_12c	Candidatus Roizmanbacteria	56
1802032	0.926645	Candidatus Roizmanbacteria bacterium RIFCSPHIGHO2_01_FULL_39_24	Candidatus Roizmanbacteria	56
1802033	0.925582	Candidatus Roizmanbacteria bacterium RIFCSPHIGHO2_01_FULL_39_8	Candidatus Roizmanbacteria	56
1802037	0.92956	Candidatus Roizmanbacteria bacterium RIFCSPHIGHO2_02_FULL_37_24	Candidatus Roizmanbacteria	56
1802039	0.922948	Candidatus Roizmanbacteria bacterium RIFCSPHIGHO2_02_FULL_38_11	Candidatus Roizmanbacteria	56
1802040	0.925476	Candidatus Roizmanbacteria bacterium RIFCSPHIGHO2_02_FULL_39_9	Candidatus Roizmanbacteria	56
1802042	0.927108	Candidatus Roizmanbacteria bacterium RIFCSPHIGHO2_02_FULL_40_9	Candidatus Roizmanbacteria	56
1802043	0.932088	Candidatus Roizmanbacteria bacterium RIFCSPHIGHO2_02_FULL_43_11	Candidatus Roizmanbacteria	56
1802045	0.917191	Candidatus Roizmanbacteria bacterium RIFCSPHIGHO2_12_FULL_33_9	Candidatus Roizmanbacteria	56
1802050	0.92455	Candidatus Roizmanbacteria bacterium RIFCSPHIGHO2_12_FULL_39_8	Candidatus Roizmanbacteria	56
1802052	0.927639	Candidatus Roizmanbacteria bacterium RIFCSPHIGHO2_12_FULL_41_11	Candidatus Roizmanbacteria	56
1802053	0.931557	Candidatus Roizmanbacteria bacterium RIFCSPHIGHO2_12_FULL_42_10	Candidatus Roizmanbacteria	56
1802054	0.927754	Candidatus Roizmanbacteria bacterium RIFCSPHIGHO2_12_FULL_44_10	Candidatus Roizmanbacteria	56
1802055	0.921606	Candidatus Roizmanbacteria bacterium RIFCSPLOWO2_01_FULL_35_13	Candidatus Roizmanbacteria	56
1802056	0.92129	Candidatus Roizmanbacteria bacterium RIFCSPLOWO2_01_FULL_37_12	Candidatus Roizmanbacteria	56
1802058	0.921535	Candidatus Roizmanbacteria bacterium RIFCSPLOWO2_01_FULL_37_16	Candidatus Roizmanbacteria	56
1802060	0.926982	Candidatus Roizmanbacteria bacterium RIFCSPLOWO2_01_FULL_38_11	Candidatus Roizmanbacteria	56
1802061	0.926997	Candidatus Roizmanbacteria bacterium RIFCSPLOWO2_01_FULL_38_12	Candidatus Roizmanbacteria	56
1802066	0.924142	Candidatus Roizmanbacteria bacterium RIFCSPLOWO2_01_FULL_40_42	Candidatus Roizmanbacteria	56
1802067	0.928065	Candidatus Roizmanbacteria bacterium RIFCSPLOWO2_01_FULL_41_22	Candidatus Roizmanbacteria	56
1802068	0.931774	Candidatus Roizmanbacteria bacterium RIFCSPLOWO2_01_FULL_42_14	Candidatus Roizmanbacteria	56
1802069	0.918933	Candidatus Roizmanbacteria bacterium RIFCSPLOWO2_01_FULL_44_13	Candidatus Roizmanbacteria	56
1802070	0.932211	Candidatus Roizmanbacteria bacterium RIFCSPLOWO2_01_FULL_45_11	Candidatus Roizmanbacteria	56
1802071	0.926173	Candidatus Roizmanbacteria bacterium RIFCSPLOWO2_02_FULL_36_11	Candidatus Roizmanbacteria	56
1802074	0.924562	Candidatus Roizmanbacteria bacterium RIFCSPLOWO2_02_FULL_38_10	Candidatus Roizmanbacteria	56
1802077	0.926771	Candidatus Roizmanbacteria bacterium RIFCSPLOWO2_02_FULL_41_9	Candidatus Roizmanbacteria	56
1802078	0.931083	Candidatus Roizmanbacteria bacterium RIFCSPLOWO2_02_FULL_43_10	Candidatus Roizmanbacteria	56
1802082	0.926394	Candidatus Roizmanbacteria bacterium RIFOXYA1_FULL_41_12	Candidatus Roizmanbacteria	56
1802093	0.928539	Candidatus Roizmanbacteria bacterium RIFOXYD1_FULL_38_12	Candidatus Roizmanbacteria	56
1802095	0.901909	Candidatus Rokubacteria bacterium GWA2_70_23	Candidatus Rokubacteria	56
1802096	0.888106	Candidatus Rokubacteria bacterium GWA2_73_35	Candidatus Rokubacteria	56
1802097	0.898127	Candidatus Rokubacteria bacterium GWC2_70_16	Candidatus Rokubacteria	56
1802100	0.891741	Candidatus Rokubacteria bacterium RBG_16_73_20	Candidatus Rokubacteria	56
1802101	0.907515	Candidatus Rokubacteria bacterium RIFCSPHIGHO2_02_FULL_69_13	Candidatus Rokubacteria	56
1802102	0.890226	Candidatus Rokubacteria bacterium RIFCSPHIGHO2_02_FULL_73_26	Candidatus Rokubacteria	56
1802104	0.906855	Candidatus Rokubacteria bacterium RIFCSPLOWO2_02_FULL_68_19	Candidatus Rokubacteria	56
1802105	0.904124	Candidatus Rokubacteria bacterium RIFCSPLOWO2_02_FULL_71_18	Candidatus Rokubacteria	56
1802106	0.892509	Candidatus Rokubacteria bacterium RIFCSPLOWO2_02_FULL_72_37	Candidatus Rokubacteria	56
1802108	0.906238	Candidatus Rokubacteria bacterium RIFCSPLOWO2_12_FULL_69_21	Candidatus Rokubacteria	56
1802109	0.89767	Candidatus Rokubacteria bacterium RIFCSPLOWO2_12_FULL_71_19	Candidatus Rokubacteria	56
1802110	0.893502	Candidatus Rokubacteria bacterium RIFCSPLOWO2_12_FULL_71_22	Candidatus Rokubacteria	56
1802111	0.887396	Candidatus Rokubacteria bacterium RIFCSPLOWO2_12_FULL_73_47	Candidatus Rokubacteria	56
1802112	0.928792	Candidatus Ryanbacteria bacterium RIFCSPHIGHO2_01_45_13	Candidatus Ryanbacteria	56
1802114	0.930839	Candidatus Ryanbacteria bacterium RIFCSPHIGHO2_01_FULL_45_22	Candidatus Ryanbacteria	56
1802115	0.929704	Candidatus Ryanbacteria bacterium RIFCSPHIGHO2_01_FULL_48_27	Candidatus Ryanbacteria	56
1802117	0.930309	Candidatus Ryanbacteria bacterium RIFCSPHIGHO2_02_FULL_45_13b	Candidatus Ryanbacteria	56
1802126	0.927282	Candidatus Ryanbacteria bacterium RIFCSPLOWO2_01_FULL_48_26	Candidatus Ryanbacteria	56
1802128	0.930129	Candidatus Ryanbacteria bacterium RIFCSPLOWO2_02_FULL_45_11c	Candidatus Ryanbacteria	56
1802129	0.928752	Candidatus Ryanbacteria bacterium RIFCSPLOWO2_02_FULL_47_14	Candidatus Ryanbacteria	56
1802131	0.927461	Candidatus Ryanbacteria bacterium RIFCSPLOWO2_12_FULL_47_9c	Candidatus Ryanbacteria	56
1802133	0.927107	Candidatus Saccharibacteria bacterium RIFCSPHIGHO2_01_FULL_46_30	Candidatus Saccharibacteria	56
1802134	0.926153	Candidatus Saccharibacteria bacterium RIFCSPHIGHO2_01_FULL_48_12	Candidatus Saccharibacteria	56
1802137	0.926538	Candidatus Saccharibacteria bacterium RIFCSPHIGHO2_02_FULL_47_12	Candidatus Saccharibacteria	56
1802138	0.927195	Candidatus Saccharibacteria bacterium RIFCSPHIGHO2_12_FULL_41_12	Candidatus Saccharibacteria	56
1802139	0.925956	Candidatus Saccharibacteria bacterium RIFCSPHIGHO2_12_FULL_42_8	Candidatus Saccharibacteria	56
1802140	0.927866	Candidatus Saccharibacteria bacterium RIFCSPHIGHO2_12_FULL_44_22	Candidatus Saccharibacteria	56
1802142	0.925386	Candidatus Saccharibacteria bacterium RIFCSPHIGHO2_12_FULL_47_16b	Candidatus Saccharibacteria	56
1802143	0.925416	Candidatus Saccharibacteria bacterium RIFCSPHIGHO2_12_FULL_47_17	Candidatus Saccharibacteria	56
1802144	0.927671	Candidatus Saccharibacteria bacterium RIFCSPHIGHO2_12_FULL_48_21	Candidatus Saccharibacteria	56
1802146	0.927016	Candidatus Saccharibacteria bacterium RIFCSPLOWO2_01_FULL_48_13	Candidatus Saccharibacteria	56
1802147	0.925862	Candidatus Saccharibacteria bacterium RIFCSPLOWO2_01_FULL_49_22	Candidatus Saccharibacteria	56
1802148	0.926182	Candidatus Saccharibacteria bacterium RIFCSPLOWO2_02_FULL_46_7	Candidatus Saccharibacteria	56
1802149	0.927123	Candidatus Shapirobacteria bacterium RBG_13_44_7	Candidatus Shapirobacteria	56
1802151	0.927491	Candidatus Shapirobacteria bacterium RIFOXYB1_FULL_38_38	Candidatus Shapirobacteria	56
1802154	0.927013	Sideroxydans sp. GWF2_59_14	Proteobacteria	1
1802155	0.927202	Sideroxydans sp. RIFOXYB12_FULL_59_6	Proteobacteria	1
1802156	0.925486	Sideroxydans sp. RIFOXYD2_FULL_59_7	Proteobacteria	1
1802158	0.926835	Candidatus Spechtbacteria bacterium RIFCSPHIGHO2_01_FULL_43_30	Candidatus Spechtbacteria	56
1802162	0.925956	Candidatus Spechtbacteria bacterium RIFCSPLOWO2_01_FULL_43_12	Candidatus Spechtbacteria	56
1802163	0.926393	Candidatus Spechtbacteria bacterium RIFCSPLOWO2_01_FULL_46_10	Candidatus Spechtbacteria	56
1802164	0.92568	Candidatus Spechtbacteria bacterium RIFCSPLOWO2_02_FULL_38_8	Candidatus Spechtbacteria	56
1802165	0.92546	Candidatus Spechtbacteria bacterium RIFCSPLOWO2_12_FULL_38_22	Candidatus Spechtbacteria	56
1802167	0.932077	Sphingobacteriia bacterium RIFOXYD2_FULL_35_12	Bacteroidetes	31
1802168	0.913666	Sphingomonadales bacterium GWF1_63_6	Proteobacteria	1
1802169	0.911324	Sphingomonadales bacterium RIFCSPHIGHO2_01_FULL_65_20	Proteobacteria	1
1802170	0.912567	Sphingomonadales bacterium RIFCSPLOWO2_12_FULL_63_15	Proteobacteria	1
1802171	0.908827	Sphingopyxis sp. RIFCSPHIGHO2_01_FULL_65_24	Proteobacteria	1
1802172	0.908985	Sphingopyxis sp. RIFCSPHIGHO2_12_FULL_65_19	Proteobacteria	1
1802173	0.911452	Spirochaetes bacterium GWB1_27_13	Spirochaetes	4
1802174	0.919064	Spirochaetes bacterium GWB1_36_13	Spirochaetes	4
1802175	0.927028	Spirochaetes bacterium GWB1_48_6	Spirochaetes	4
1802176	0.921921	Spirochaetes bacterium GWB1_59_5	Spirochaetes	4
1802178	0.91071	Spirochaetes bacterium GWB1_66_5	Spirochaetes	4
1802180	0.916203	Spirochaetes bacterium GWC1_61_12	Spirochaetes	4
1802187	0.920472	Spirochaetes bacterium GWF1_31_7	Spirochaetes	4
1802188	0.933706	Spirochaetes bacterium GWF1_41_5	Spirochaetes	4
1802189	0.92893	Spirochaetes bacterium GWF1_49_6	Spirochaetes	4
1802190	0.929397	Spirochaetes bacterium GWF1_51_8	Spirochaetes	4
1802193	0.930829	Spirochaetes bacterium RBG_13_51_14	Spirochaetes	4
1802194	0.910233	Spirochaetes bacterium RBG_13_68_11	Spirochaetes	4
1802195	0.92934	Spirochaetes bacterium RBG_16_49_21	Spirochaetes	4
1802196	0.910003	Spirochaetes bacterium RBG_16_67_19	Spirochaetes	4
1802198	0.922663	Spirochaetes bacterium RIFOXYC1_FULL_54_7	Spirochaetes	4
1802199	0.922113	Candidatus Staskawiczbacteria bacterium RIFCSPHIGHO2_01_FULL_34_27	Candidatus Staskawiczbacteria	56
1802200	0.924521	Candidatus Staskawiczbacteria bacterium RIFCSPHIGHO2_01_FULL_36_16	Candidatus Staskawiczbacteria	56
1802202	0.925455	Candidatus Staskawiczbacteria bacterium RIFCSPHIGHO2_01_FULL_39_25	Candidatus Staskawiczbacteria	56
1802203	0.9291	Candidatus Staskawiczbacteria bacterium RIFCSPHIGHO2_01_FULL_41_41	Candidatus Staskawiczbacteria	56
1802204	0.92142	Candidatus Staskawiczbacteria bacterium RIFCSPHIGHO2_02_FULL_33_16	Candidatus Staskawiczbacteria	56
1802205	0.921858	Candidatus Staskawiczbacteria bacterium RIFCSPHIGHO2_02_FULL_34_10	Candidatus Staskawiczbacteria	56
1802206	0.922756	Candidatus Staskawiczbacteria bacterium RIFCSPHIGHO2_02_FULL_34_9	Candidatus Staskawiczbacteria	56
1802207	0.929916	Candidatus Staskawiczbacteria bacterium RIFCSPHIGHO2_02_FULL_42_22	Candidatus Staskawiczbacteria	56
1802209	0.924747	Candidatus Staskawiczbacteria bacterium RIFCSPHIGHO2_12_FULL_38_11	Candidatus Staskawiczbacteria	56
1802211	0.921868	Candidatus Staskawiczbacteria bacterium RIFCSPLOWO2_01_FULL_33_9	Candidatus Staskawiczbacteria	56
1802213	0.924949	Candidatus Staskawiczbacteria bacterium RIFCSPLOWO2_01_FULL_37_25b	Candidatus Staskawiczbacteria	56
1802214	0.925465	Candidatus Staskawiczbacteria bacterium RIFCSPLOWO2_01_FULL_38_12b	Candidatus Staskawiczbacteria	56
1802218	0.923005	Candidatus Staskawiczbacteria bacterium RIFCSPLOWO2_12_FULL_37_15	Candidatus Staskawiczbacteria	56
1802223	0.925238	Candidatus Staskawiczbacteria bacterium RIFOXYB1_FULL_37_44	Candidatus Staskawiczbacteria	56
1802229	0.926182	Candidatus Staskawiczbacteria bacterium RIFOXYC1_FULL_38_18	Candidatus Staskawiczbacteria	56
1802234	0.924399	Candidatus Staskawiczbacteria bacterium RIFOXYD1_FULL_32_13	Candidatus Staskawiczbacteria	56
1802249	0.930083	Sulfuricurvum sp. RIFOXYD2_FULL_44_160	Proteobacteria	1
1802253	0.923396	Sulfurimonas sp. RIFCSPLOWO2_12_36_12	Proteobacteria	1
1802256	0.923886	Sulfurimonas sp. RIFOXYB12_FULL_35_9	Proteobacteria	1
1802257	0.92405	Sulfurimonas sp. RIFOXYB2_FULL_37_5	Proteobacteria	1
1802260	0.923596	Sulfurimonas sp. RIFOXYD12_FULL_36_11	Proteobacteria	1
1802261	0.922754	Sulfurimonas sp. RIFOXYD2_FULL_34_21	Proteobacteria	1
1802262	0.923765	Sulfurimonas sp. RIFOXYD2_FULL_37_8	Proteobacteria	1
1802263	0.923626	Candidatus Sungbacteria bacterium GWC2_49_10	Candidatus Sungbacteria	56
1802264	0.927607	Candidatus Sungbacteria bacterium RIFCSPHIGHO2_01_FULL_47_32	Candidatus Sungbacteria	56
1802265	0.920658	Candidatus Sungbacteria bacterium RIFCSPHIGHO2_01_FULL_50_25	Candidatus Sungbacteria	56
1802270	0.929053	Candidatus Sungbacteria bacterium RIFCSPHIGHO2_02_FULL_47_11	Candidatus Sungbacteria	56
1802271	0.926025	Candidatus Sungbacteria bacterium RIFCSPHIGHO2_02_FULL_49_12	Candidatus Sungbacteria	56
1802272	0.923954	Candidatus Sungbacteria bacterium RIFCSPHIGHO2_02_FULL_49_20	Candidatus Sungbacteria	56
1802273	0.927757	Candidatus Sungbacteria bacterium RIFCSPHIGHO2_02_FULL_51_29	Candidatus Sungbacteria	56
1802274	0.925583	Candidatus Sungbacteria bacterium RIFCSPHIGHO2_02_FULL_52_23	Candidatus Sungbacteria	56
1802275	0.924706	Candidatus Sungbacteria bacterium RIFCSPHIGHO2_02_FULL_53_17	Candidatus Sungbacteria	56
1802276	0.928379	Candidatus Sungbacteria bacterium RIFCSPLOWO2_01_FULL_47_10	Candidatus Sungbacteria	56
1802279	0.924685	Candidatus Sungbacteria bacterium RIFCSPLOWO2_01_FULL_54_21	Candidatus Sungbacteria	56
1802280	0.9151	Candidatus Sungbacteria bacterium RIFCSPLOWO2_01_FULL_59_16	Candidatus Sungbacteria	56
1802281	0.918033	Candidatus Sungbacteria bacterium RIFCSPLOWO2_01_FULL_60_25	Candidatus Sungbacteria	56
1802283	0.924423	Candidatus Sungbacteria bacterium RIFCSPLOWO2_02_FULL_48_13b	Candidatus Sungbacteria	56
1802286	0.925881	Candidatus Sungbacteria bacterium RIFCSPLOWO2_12_FULL_41_11	Candidatus Sungbacteria	56
1802287	0.926471	Syntrophobacterales bacterium GWC2_56_13	Proteobacteria	1
1802289	0.923754	Syntrophobacterales bacterium RBG_19FT_COMBO_59_10	Proteobacteria	1
1802290	0.924857	Syntrophobacterales bacterium RIFOXYC2_FULL_60_23	Proteobacteria	1
1802291	0.925961	Syntrophus sp. GWC2_56_31	Proteobacteria	1
1802292	0.927425	Syntrophus sp. RIFOXYC2_FULL_54_9	Proteobacteria	1
1802295	0.920831	Candidatus Tagabacteria bacterium RIFCSPLOWO2_01_FULL_39_11	Candidatus Tagabacteria	56
1802296	0.922555	Candidatus Tagabacteria bacterium RIFCSPLOWO2_01_FULL_42_9	Candidatus Tagabacteria	56
1802301	0.928006	Candidatus Taylorbacteria bacterium RIFCSPHIGHO2_01_FULL_46_22b	Candidatus Taylorbacteria	56
1802304	0.923	Candidatus Taylorbacteria bacterium RIFCSPHIGHO2_01_FULL_51_15	Candidatus Taylorbacteria	56
1802305	0.923881	Candidatus Taylorbacteria bacterium RIFCSPHIGHO2_02_49_25	Candidatus Taylorbacteria	56
1802306	0.926254	Candidatus Taylorbacteria bacterium RIFCSPHIGHO2_02_FULL_43_32b	Candidatus Taylorbacteria	56
1802308	0.926259	Candidatus Taylorbacteria bacterium RIFCSPHIGHO2_02_FULL_44_12	Candidatus Taylorbacteria	56
1802311	0.925067	Candidatus Taylorbacteria bacterium RIFCSPHIGHO2_02_FULL_45_35	Candidatus Taylorbacteria	56
1802312	0.92818	Candidatus Taylorbacteria bacterium RIFCSPHIGHO2_02_FULL_46_13	Candidatus Taylorbacteria	56
1802315	0.927932	Candidatus Taylorbacteria bacterium RIFCSPHIGHO2_12_FULL_45_16	Candidatus Taylorbacteria	56
1802318	0.926695	Candidatus Taylorbacteria bacterium RIFCSPLOWO2_01_FULL_44_26	Candidatus Taylorbacteria	56
1802319	0.927305	Candidatus Taylorbacteria bacterium RIFCSPLOWO2_01_FULL_45_15b	Candidatus Taylorbacteria	56
1802322	0.923352	Candidatus Taylorbacteria bacterium RIFCSPLOWO2_01_FULL_48_100	Candidatus Taylorbacteria	56
1802329	0.926351	Candidatus Taylorbacteria bacterium RIFCSPLOWO2_02_FULL_46_40	Candidatus Taylorbacteria	56
1802332	0.926737	Candidatus Taylorbacteria bacterium RIFCSPLOWO2_12_FULL_43_20	Candidatus Taylorbacteria	56
1802333	0.921729	Candidatus Taylorbacteria bacterium RIFCSPLOWO2_12_FULL_44_15c	Candidatus Taylorbacteria	56
1802335	0.925145	Candidatus Taylorbacteria bacterium RIFCSPLOWO2_12_FULL_47_20	Candidatus Taylorbacteria	56
1802338	0.920325	Candidatus Taylorbacteria bacterium RIFOXYD2_FULL_36_9	Candidatus Taylorbacteria	56
1802342	0.908098	Candidatus Tectomicrobia bacterium RIFCSPLOWO2_02_FULL_70_19	Nitrospinae/Tectomicrobia group	10
1802343	0.906988	Candidatus Tectomicrobia bacterium RIFCSPLOWO2_12_FULL_69_37	Nitrospinae/Tectomicrobia group	10
1802348	0.926702	Tenericutes bacterium GWD2_38_27	Tenericutes	44
1802350	0.926888	Tenericutes bacterium GWE2_38_8	Tenericutes	44
1802353	0.926844	Tenericutes bacterium GWF2_38_8	Tenericutes	44
1802354	0.926038	Tenericutes bacterium GWF2_57_13	Tenericutes	44
1802357	0.928332	Tenericutes bacterium RIFOXYB2_FULL_36_25	Tenericutes	44
1802361	0.927668	Candidatus Terrybacteria bacterium RIFCSPHIGHO2_01_FULL_43_35	Candidatus Terrybacteria	56
1802362	0.924854	Candidatus Terrybacteria bacterium RIFCSPHIGHO2_01_FULL_48_17	Candidatus Terrybacteria	56
1802363	0.911249	Terrybacteria sp. (strain RIFCSPHIGHO2_01_FULL_58_15) (Strain: RIFCSPHIGHO2_01_FULL_58_15)	Candidatus Terrybacteria	56
1802364	0.920682	Candidatus Terrybacteria bacterium RIFCSPHIGHO2_02_41_19	Candidatus Terrybacteria	56
1802366	0.92618	Candidatus Terrybacteria bacterium RIFCSPLOWO2_01_FULL_40_23	Candidatus Terrybacteria	56
1802369	0.912961	Candidatus Terrybacteria bacterium RIFCSPLOWO2_01_FULL_58_14	Candidatus Terrybacteria	56
1802370	0.919438	Candidatus Terrybacteria bacterium RIFCSPLOWO2_02_42_20	Candidatus Terrybacteria	56
1802371	0.925493	Thaumarchaeota archaeon RBG_16_49_8	Thaumarchaeota	69
1802372	0.922758	Thermodesulfovibrio sp. RBG_19FT_COMBO_41_18	Nitrospirae	9
1802373	0.926435	Thermodesulfovibrio sp. RBG_19FT_COMBO_42_12	Nitrospirae	9
1802374	0.918519	Thiobacillus sp. GWE1_62_9	Proteobacteria	1
1802375	0.924714	candidate division TM6 bacterium RIFCSPHIGHO2_12_FULL_32_22	Candidatus Dependentiae	56
1802376	0.932159	candidate division TM6 bacterium RIFCSPHIGHO2_12_FULL_36_22	Candidatus Dependentiae	56
1802377	0.934248	candidate division TM6 bacterium RIFCSPHIGHO2_12_FULL_38_8	Candidatus Dependentiae	56
1802380	0.912265	Treponema sp. GWC1_61_84	Spirochaetes	4
1802385	0.916491	Candidatus Uhrbacteria bacterium RIFCSPHIGHO2_01_FULL_63_20	Candidatus Uhrbacteria	56
1802389	0.927075	Candidatus Uhrbacteria bacterium RIFCSPHIGHO2_02_FULL_53_13	Candidatus Uhrbacteria	56
1802391	0.918837	Candidatus Uhrbacteria bacterium RIFCSPHIGHO2_02_FULL_57_19	Candidatus Uhrbacteria	56
1802392	0.919226	Candidatus Uhrbacteria bacterium RIFCSPHIGHO2_02_FULL_60_10	Candidatus Uhrbacteria	56
1802397	0.924421	Candidatus Uhrbacteria bacterium RIFCSPHIGHO2_12_FULL_54_23	Candidatus Uhrbacteria	56
1802398	0.918054	Candidatus Uhrbacteria bacterium RIFCSPHIGHO2_12_FULL_57_11	Candidatus Uhrbacteria	56
1802399	0.923806	Candidatus Uhrbacteria bacterium RIFCSPHIGHO2_12_FULL_60_25	Candidatus Uhrbacteria	56
1802401	0.929615	Candidatus Uhrbacteria bacterium RIFCSPLOWO2_01_FULL_47_24	Candidatus Uhrbacteria	56
1802402	0.928217	Candidatus Uhrbacteria bacterium RIFCSPLOWO2_01_FULL_47_25	Candidatus Uhrbacteria	56
1802403	0.927754	Candidatus Uhrbacteria bacterium RIFCSPLOWO2_01_FULL_53_9	Candidatus Uhrbacteria	56
1802404	0.924498	Candidatus Uhrbacteria bacterium RIFCSPLOWO2_01_FULL_55_36	Candidatus Uhrbacteria	56
1802407	0.92592	Candidatus Uhrbacteria bacterium RIFCSPLOWO2_02_FULL_48_12	Candidatus Uhrbacteria	56
1802408	0.931952	Candidatus Uhrbacteria bacterium RIFCSPLOWO2_02_FULL_48_18	Candidatus Uhrbacteria	56
1802409	0.929971	Candidatus Uhrbacteria bacterium RIFCSPLOWO2_02_FULL_49_11	Candidatus Uhrbacteria	56
1802410	0.928985	Candidatus Uhrbacteria bacterium RIFCSPLOWO2_02_FULL_51_9	Candidatus Uhrbacteria	56
1802411	0.927191	Candidatus Uhrbacteria bacterium RIFCSPLOWO2_02_FULL_53_10	Candidatus Uhrbacteria	56
1802412	0.924198	Candidatus Uhrbacteria bacterium RIFCSPLOWO2_02_FULL_54_37	Candidatus Uhrbacteria	56
1802421	0.932555	Candidatus Uhrbacteria bacterium RIFOXYB2_FULL_45_11	Candidatus Uhrbacteria	56
1802422	0.923687	Candidatus Uhrbacteria bacterium RIFOXYB2_FULL_57_15	Candidatus Uhrbacteria	56
1802424	0.925602	Candidatus Uhrbacteria bacterium RIFOXYC2_FULL_47_19	Candidatus Uhrbacteria	56
1802425	0.926056	Candidatus Veblenbacteria bacterium RIFOXYA2_FULL_43_9	Candidatus Veblenbacteria	56
1802426	0.924995	Candidatus Veblenbacteria bacterium RIFOXYB1_FULL_43_13	Candidatus Veblenbacteria	56
1802427	0.924649	Candidatus Veblenbacteria bacterium RIFOXYC1_FULL_42_9	Candidatus Veblenbacteria	56
1802428	0.926073	Candidatus Veblenbacteria bacterium RIFOXYC2_FULL_42_11	Candidatus Veblenbacteria	56
1802429	0.925257	Candidatus Veblenbacteria bacterium RIFOXYD1_FULL_43_11	Candidatus Veblenbacteria	56
1802430	0.932157	Verrucomicrobia bacterium GWC2_42_7	Verrucomicrobia	18
1802431	0.931784	Verrucomicrobia bacterium GWF2_51_19	Verrucomicrobia	18
1802432	0.928129	Verrucomicrobia bacterium GWF2_62_7	Verrucomicrobia	18
1802433	0.931436	Verrucomicrobia bacterium RIFCSPHIGHO2_12_FULL_41_10	Verrucomicrobia	18
1802434	0.915513	Verrucomicrobia bacterium RIFCSPLOWO2_12_FULL_64_8	Verrucomicrobia	18
1802435	0.921611	Candidatus Vogelbacteria bacterium GWA1_51_14	Candidatus Vogelbacteria	56
1802436	0.925974	Candidatus Vogelbacteria bacterium RIFOXYB1_FULL_42_16	Candidatus Vogelbacteria	56
1802437	0.924819	Candidatus Vogelbacteria bacterium RIFOXYD1_FULL_42_15	Candidatus Vogelbacteria	56
1802438	0.92481	Candidatus Vogelbacteria bacterium RIFOXYD1_FULL_44_32	Candidatus Vogelbacteria	56
1802439	0.923477	Candidatus Vogelbacteria bacterium RIFOXYD1_FULL_46_19	Candidatus Vogelbacteria	56
1802440	0.924515	Candidatus Vogelbacteria bacterium RIFOXYD1_FULL_51_18	Candidatus Vogelbacteria	56
1802441	0.925916	Candidatus Vogelbacteria bacterium RIFOXYD2_FULL_44_9	Candidatus Vogelbacteria	56
1802443	0.922567	Candidatus Wildermuthbacteria bacterium GWA2_46_15	Candidatus Wildermuthbacteria	56
1802447	0.925034	Candidatus Wildermuthbacteria bacterium RIFCSPHIGHO2_01_FULL_48_27b	Candidatus Wildermuthbacteria	56
1802448	0.922609	Candidatus Wildermuthbacteria bacterium RIFCSPHIGHO2_01_FULL_49_22b	Candidatus Wildermuthbacteria	56
1802450	0.929391	Candidatus Wildermuthbacteria bacterium RIFCSPHIGHO2_02_FULL_45_25	Candidatus Wildermuthbacteria	56
1802451	0.92369	Candidatus Wildermuthbacteria bacterium RIFCSPHIGHO2_02_FULL_47_12	Candidatus Wildermuthbacteria	56
1802452	0.92689	Candidatus Wildermuthbacteria bacterium RIFCSPHIGHO2_02_FULL_47_17	Candidatus Wildermuthbacteria	56
1802453	0.922298	Candidatus Wildermuthbacteria bacterium RIFCSPHIGHO2_02_FULL_48_16	Candidatus Wildermuthbacteria	56
1802456	0.922328	Candidatus Wildermuthbacteria bacterium RIFCSPHIGHO2_02_FULL_49_9	Candidatus Wildermuthbacteria	56
1802457	0.922752	Candidatus Wildermuthbacteria bacterium RIFCSPHIGHO2_12_FULL_40_12	Candidatus Wildermuthbacteria	56
1802460	0.92388	Candidatus Wildermuthbacteria bacterium RIFCSPLOWO2_01_FULL_47_18	Candidatus Wildermuthbacteria	56
1802461	0.923916	Candidatus Wildermuthbacteria bacterium RIFCSPLOWO2_01_FULL_48_16	Candidatus Wildermuthbacteria	56
1802462	0.923909	Candidatus Wildermuthbacteria bacterium RIFCSPLOWO2_01_FULL_48_29	Candidatus Wildermuthbacteria	56
1802463	0.926682	Candidatus Wildermuthbacteria bacterium RIFCSPLOWO2_01_FULL_48_35	Candidatus Wildermuthbacteria	56
1802466	0.92455	Candidatus Wildermuthbacteria bacterium RIFCSPLOWO2_02_FULL_47_9c	Candidatus Wildermuthbacteria	56
1802467	0.922328	Candidatus Wildermuthbacteria bacterium RIFCSPLOWO2_12_FULL_40_9	Candidatus Wildermuthbacteria	56
1802470	0.925484	Candidatus Woesearchaeota archaeon RBG_13_36_6	Candidatus Woesearchaeota	66
1802471	0.923575	Candidatus Woesebacteria bacterium GWA1_41_8	Candidatus Woesebacteria	56
1802472	0.920179	Candidatus Woesebacteria bacterium GWA1_42_12	Candidatus Woesebacteria	56
1802474	0.923002	Candidatus Woesebacteria bacterium GWB1_43_5	Candidatus Woesebacteria	56
1802475	0.921217	Candidatus Woesebacteria bacterium GWC1_42_13	Candidatus Woesebacteria	56
1802477	0.919556	Candidatus Woesebacteria bacterium RBG_13_34_9	Candidatus Woesebacteria	56
1802478	0.928538	Candidatus Woesebacteria bacterium RBG_13_36_22	Candidatus Woesebacteria	56
1802479	0.920439	Candidatus Woesebacteria bacterium RBG_13_46_13	Candidatus Woesebacteria	56
1802480	0.925185	Candidatus Woesebacteria bacterium RBG_16_34_12	Candidatus Woesebacteria	56
1802481	0.921164	Candidatus Woesebacteria bacterium RBG_16_36_11	Candidatus Woesebacteria	56
1802482	0.924085	Candidatus Woesebacteria bacterium RBG_16_39_8b	Candidatus Woesebacteria	56
1802485	0.921907	Candidatus Woesebacteria bacterium RBG_16_42_24	Candidatus Woesebacteria	56
1802486	0.922021	Candidatus Woesebacteria bacterium RBG_19FT_COMBO_37_29	Candidatus Woesebacteria	56
1802489	0.922945	Candidatus Woesebacteria bacterium RIFCSPHIGHO2_01_FULL_37_10	Candidatus Woesebacteria	56
1802491	0.922254	Candidatus Woesebacteria bacterium RIFCSPHIGHO2_01_FULL_38_26b	Candidatus Woesebacteria	56
1802492	0.92329	Candidatus Woesebacteria bacterium RIFCSPHIGHO2_01_FULL_38_9	Candidatus Woesebacteria	56
1802493	0.923146	Candidatus Woesebacteria bacterium RIFCSPHIGHO2_01_FULL_38_9b	Candidatus Woesebacteria	56
1802496	0.923575	Candidatus Woesebacteria bacterium RIFCSPHIGHO2_01_FULL_39_28	Candidatus Woesebacteria	56
1802499	0.925387	Candidatus Woesebacteria bacterium RIFCSPHIGHO2_01_FULL_40_22	Candidatus Woesebacteria	56
1802500	0.927935	Candidatus Woesebacteria bacterium RIFCSPHIGHO2_01_FULL_41_10	Candidatus Woesebacteria	56
1802503	0.924894	Candidatus Woesebacteria bacterium RIFCSPHIGHO2_01_FULL_44_21	Candidatus Woesebacteria	56
1802505	0.924061	Candidatus Woesebacteria bacterium RIFCSPHIGHO2_02_FULL_39_13	Candidatus Woesebacteria	56
1802510	0.924916	Candidatus Woesebacteria bacterium RIFCSPHIGHO2_12_FULL_41_24	Candidatus Woesebacteria	56
1802511	0.91954	Candidatus Woesebacteria bacterium RIFCSPHIGHO2_12_FULL_42_9	Candidatus Woesebacteria	56
1802513	0.921004	Candidatus Woesebacteria bacterium RIFCSPHIGHO2_12_FULL_46_16	Candidatus Woesebacteria	56
1802514	0.923026	Candidatus Woesebacteria bacterium RIFCSPLOWO2_01_FULL_37_19	Candidatus Woesebacteria	56
1802516	0.924168	Candidatus Woesebacteria bacterium RIFCSPLOWO2_01_FULL_39_10	Candidatus Woesebacteria	56
1802517	0.922638	Candidatus Woesebacteria bacterium RIFCSPLOWO2_01_FULL_39_10b	Candidatus Woesebacteria	56
1802518	0.923217	Candidatus Woesebacteria bacterium RIFCSPLOWO2_01_FULL_39_14	Candidatus Woesebacteria	56
1802519	0.9246	Candidatus Woesebacteria bacterium RIFCSPLOWO2_01_FULL_39_21	Candidatus Woesebacteria	56
1802521	0.924011	Candidatus Woesebacteria bacterium RIFCSPLOWO2_01_FULL_39_25	Candidatus Woesebacteria	56
1802525	0.925777	Candidatus Woesebacteria bacterium RIFCSPLOWO2_01_FULL_44_14	Candidatus Woesebacteria	56
1802532	0.921904	Candidatus Woesebacteria bacterium RIFOXYA1_FULL_40_18	Candidatus Woesebacteria	56
1802534	0.925354	Candidatus Woesebacteria bacterium RIFOXYA1_FULL_43_9	Candidatus Woesebacteria	56
1802535	0.918619	Candidatus Woesebacteria bacterium RIFOXYA1_FULL_48_16	Candidatus Woesebacteria	56
1802538	0.927474	Candidatus Woesebacteria bacterium RIFOXYB1_FULL_38_16	Candidatus Woesebacteria	56
1802539	0.921725	Candidatus Woesebacteria bacterium RIFOXYB1_FULL_40_26	Candidatus Woesebacteria	56
1802540	0.922603	Candidatus Woesebacteria bacterium RIFOXYB1_FULL_41_13	Candidatus Woesebacteria	56
1802542	0.918457	Candidatus Woesebacteria bacterium RIFOXYB1_FULL_47_31	Candidatus Woesebacteria	56
1802546	0.919194	Candidatus Woesebacteria bacterium RIFOXYC1_FULL_46_16	Candidatus Woesebacteria	56
1802549	0.920328	Candidatus Woesebacteria bacterium RIFOXYD1_FULL_40_21	Candidatus Woesebacteria	56
1802550	0.921854	Candidatus Woesebacteria bacterium RIFOXYD1_FULL_41_28	Candidatus Woesebacteria	56
1802551	0.923455	Candidatus Woesebacteria bacterium RIFOXYD1_FULL_43_18	Candidatus Woesebacteria	56
1802552	0.918148	Candidatus Woesebacteria bacterium RIFOXYD1_FULL_46_19	Candidatus Woesebacteria	56
1802553	0.924144	Candidatus Wolfebacteria bacterium GWA1_42_9	Candidatus Wolfebacteria	56
1802554	0.918363	Candidatus Wolfebacteria bacterium RBG_13_41_7	Candidatus Wolfebacteria	56
1802555	0.929098	Candidatus Wolfebacteria bacterium RIFCSPHIGHO2_01_FULL_48_22	Candidatus Wolfebacteria	56
1802556	0.917248	Candidatus Wolfebacteria bacterium RIFCSPLOWO2_01_FULL_38_11	Candidatus Wolfebacteria	56
1802557	0.922787	Candidatus Wolfebacteria bacterium RIFCSPLOWO2_01_FULL_45_19	Candidatus Wolfebacteria	56
1802558	0.929127	Candidatus Wolfebacteria bacterium RIFCSPLOWO2_01_FULL_47_17b	Candidatus Wolfebacteria	56
1802559	0.928177	Candidatus Wolfebacteria bacterium RIFOXYB1_FULL_54_12	Candidatus Wolfebacteria	56
1802561	0.928008	Candidatus Wolfebacteria bacterium RIFOXYD1_FULL_48_65	Candidatus Wolfebacteria	56
1802564	0.921478	candidate division WOR-1 bacterium RIFCSPHIGHO2_01_FULL_53_15	Candidatus Saganbacteria	55
1802567	0.924475	candidate division WOR-1 bacterium RIFCSPLOWO2_02_FULL_46_20	Candidatus Saganbacteria	55
1802568	0.924613	candidate division WOR-1 bacterium RIFCSPLOWO2_12_FULL_45_9	Candidatus Saganbacteria	55
1802578	0.92377	candidate division WOR-1 bacterium RIFOXYB2_FULL_36_35	Candidatus Saganbacteria	55
1802579	0.924092	candidate division WOR-1 bacterium RIFOXYB2_FULL_37_13	Candidatus Saganbacteria	55
1802583	0.925449	candidate division WOR-1 bacterium RIFOXYB2_FULL_48_7	Candidatus Saganbacteria	55
1802584	0.924078	candidate division WOR-1 bacterium RIFOXYC12_FULL_54_18	Candidatus Saganbacteria	55
1802586	0.925888	candidate division WOR-1 bacterium RIFOXYC2_FULL_41_25	Candidatus Saganbacteria	55
1802587	0.924148	candidate division WOR-1 bacterium RIFOXYC2_FULL_46_14	Candidatus Saganbacteria	55
1802590	0.932934	candidate division WOR-3 bacterium RBG_13_43_14	candidate division WOR-3	56
1802591	0.920878	Candidatus Woykebacteria bacterium GWA1_44_8	Candidatus Woykebacteria	56
1802592	0.920911	Candidatus Woykebacteria bacterium GWB1_45_5	Candidatus Woykebacteria	56
1802593	0.921615	Candidatus Woykebacteria bacterium RBG_13_40_15	Candidatus Woykebacteria	56
1802594	0.919577	Candidatus Woykebacteria bacterium RBG_13_40_7b	Candidatus Woykebacteria	56
1802595	0.917714	Candidatus Woykebacteria bacterium RBG_16_39_9b	Candidatus Woykebacteria	56
1802596	0.920003	Candidatus Woykebacteria bacterium RBG_16_43_9	Candidatus Woykebacteria	56
1802597	0.921953	Candidatus Woykebacteria bacterium RBG_16_44_10	Candidatus Woykebacteria	56
1802598	0.921518	Candidatus Woykebacteria bacterium RBG_19FT_COMBO_43_10	Candidatus Woykebacteria	56
1802599	0.918093	Candidatus Woykebacteria bacterium RIFCSPHIGHO2_01_FULL_39_12	Candidatus Woykebacteria	56
1802601	0.924605	Candidatus Woykebacteria bacterium RIFCSPHIGHO2_02_FULL_43_16b	Candidatus Woykebacteria	56
1802603	0.91817	Candidatus Woykebacteria bacterium RIFCSPHIGHO2_12_FULL_45_10	Candidatus Woykebacteria	56
1802604	0.92035	Candidatus Woykebacteria bacterium RIFCSPLOWO2_01_FULL_41_12	Candidatus Woykebacteria	56
1802605	0.924502	Candidatus Woykebacteria bacterium RIFCSPLOWO2_01_FULL_43_14	Candidatus Woykebacteria	56
1802606	0.920187	candidate division WS6 bacterium RIFOXYC1_FULL_33_10	Candidatus Dojkabacteria	56
1802609	0.924864	candidate division WWE3 bacterium RBG_13_37_7	candidate division WWE3	56
1802610	0.923593	candidate division WWE3 bacterium RBG_16_37_10	candidate division WWE3	56
1802612	0.92189	candidate division WWE3 bacterium RBG_19FT_COMBO_34_6	candidate division WWE3	56
1802613	0.921557	candidate division WWE3 bacterium RBG_19FT_COMBO_53_11	candidate division WWE3	56
1802614	0.922682	candidate division WWE3 bacterium RIFCSPHIGHO2_01_FULL_35_17	candidate division WWE3	56
1802617	0.924927	candidate division WWE3 bacterium RIFCSPHIGHO2_01_FULL_42_13	candidate division WWE3	56
1802618	0.925807	candidate division WWE3 bacterium RIFCSPHIGHO2_01_FULL_43_9	candidate division WWE3	56
1802619	0.919056	candidate division WWE3 bacterium RIFCSPHIGHO2_01_FULL_48_15	candidate division WWE3	56
1802620	0.923467	candidate division WWE3 bacterium RIFCSPHIGHO2_02_FULL_38_14	candidate division WWE3	56
1802622	0.925194	candidate division WWE3 bacterium RIFCSPLOWO2_01_FULL_37_15	candidate division WWE3	56
1802624	0.92445	candidate division WWE3 bacterium RIFCSPLOWO2_01_FULL_39_13	candidate division WWE3	56
1802625	0.921394	candidate division WWE3 bacterium RIFCSPLOWO2_01_FULL_41_18	candidate division WWE3	56
1802626	0.927371	candidate division WWE3 bacterium RIFCSPLOWO2_01_FULL_41_9	candidate division WWE3	56
1802627	0.927144	candidate division WWE3 bacterium RIFCSPLOWO2_01_FULL_42_11	candidate division WWE3	56
1802628	0.918657	candidate division WWE3 bacterium RIFCSPLOWO2_01_FULL_53_14	candidate division WWE3	56
1802629	0.920696	candidate division WWE3 bacterium RIFCSPLOWO2_02_FULL_53_10	candidate division WWE3	56
1802630	0.922314	candidate division WWE3 bacterium RIFCSPLOWO2_12_FULL_36_10	candidate division WWE3	56
1802636	0.927853	candidate division WWE3 bacterium RIFOXYA2_FULL_46_9	candidate division WWE3	56
1802638	0.924753	candidate division WWE3 bacterium RIFOXYB1_FULL_42_27	candidate division WWE3	56
1802643	0.92894	candidate division WWE3 bacterium RIFOXYC1_FULL_39_7	candidate division WWE3	56
1802649	0.929237	candidate division WWE3 bacterium RIFOXYD1_FULL_39_9	candidate division WWE3	56
1802652	0.9257	candidate division WWE3 bacterium RIFOXYD1_FULL_43_17	candidate division WWE3	56
1802654	0.903911	Xanthomonadales bacterium GWF1_69_6	Proteobacteria	1
1802655	0.910905	Xanthomonadales bacterium RIFOXYA1_FULL_68_6	Proteobacteria	1
1802656	0.904283	Xanthomonadales bacterium RIFOXYA1_FULL_69_10	Proteobacteria	1
1802659	0.927967	Candidatus Yanofskybacteria bacterium RIFCSPHIGHO2_01_FULL_39_8b	Candidatus Yanofskybacteria	56
1802660	0.929556	Candidatus Yanofskybacteria bacterium RIFCSPHIGHO2_01_FULL_41_21	Candidatus Yanofskybacteria	56
1802661	0.927975	Candidatus Yanofskybacteria bacterium RIFCSPHIGHO2_01_FULL_41_26	Candidatus Yanofskybacteria	56
1802662	0.92508	Candidatus Yanofskybacteria bacterium RIFCSPHIGHO2_01_FULL_41_27	Candidatus Yanofskybacteria	56
1802663	0.928374	Candidatus Yanofskybacteria bacterium RIFCSPHIGHO2_01_FULL_41_53	Candidatus Yanofskybacteria	56
1802668	0.92733	Candidatus Yanofskybacteria bacterium RIFCSPHIGHO2_01_FULL_44_17	Candidatus Yanofskybacteria	56
1802669	0.922445	Candidatus Yanofskybacteria bacterium RIFCSPHIGHO2_01_FULL_44_22	Candidatus Yanofskybacteria	56
1802671	0.9277	Candidatus Yanofskybacteria bacterium RIFCSPHIGHO2_01_FULL_45_42	Candidatus Yanofskybacteria	56
1802672	0.927383	Candidatus Yanofskybacteria bacterium RIFCSPHIGHO2_01_FULL_48_25b	Candidatus Yanofskybacteria	56
1802673	0.928845	Candidatus Yanofskybacteria bacterium RIFCSPHIGHO2_02_FULL_38_22b	Candidatus Yanofskybacteria	56
1802674	0.927505	Candidatus Yanofskybacteria bacterium RIFCSPHIGHO2_02_FULL_39_10	Candidatus Yanofskybacteria	56
1802675	0.928541	Candidatus Yanofskybacteria bacterium RIFCSPHIGHO2_02_FULL_41_11	Candidatus Yanofskybacteria	56
1802679	0.925612	Candidatus Yanofskybacteria bacterium RIFCSPHIGHO2_02_FULL_43_15c	Candidatus Yanofskybacteria	56
1802681	0.929142	Candidatus Yanofskybacteria bacterium RIFCSPHIGHO2_02_FULL_43_22	Candidatus Yanofskybacteria	56
1802684	0.927665	Candidatus Yanofskybacteria bacterium RIFCSPHIGHO2_02_FULL_46_19	Candidatus Yanofskybacteria	56
1802685	0.928402	Candidatus Yanofskybacteria bacterium RIFCSPHIGHO2_02_FULL_50_12	Candidatus Yanofskybacteria	56
1802689	0.927073	Candidatus Yanofskybacteria bacterium RIFCSPHIGHO2_12_FULL_45_19b	Candidatus Yanofskybacteria	56
1802694	0.928961	Candidatus Yanofskybacteria bacterium RIFCSPLOWO2_01_FULL_42_49	Candidatus Yanofskybacteria	56
1802695	0.928676	Candidatus Yanofskybacteria bacterium RIFCSPLOWO2_01_FULL_43_22	Candidatus Yanofskybacteria	56
1802697	0.928354	Candidatus Yanofskybacteria bacterium RIFCSPLOWO2_01_FULL_44_22	Candidatus Yanofskybacteria	56
1802700	0.9288	Candidatus Yanofskybacteria bacterium RIFCSPLOWO2_01_FULL_49_17	Candidatus Yanofskybacteria	56
1802701	0.933508	Candidatus Yanofskybacteria bacterium RIFCSPLOWO2_01_FULL_49_25	Candidatus Yanofskybacteria	56
1802704	0.925712	Candidatus Yanofskybacteria bacterium RIFCSPLOWO2_02_FULL_43_10b	Candidatus Yanofskybacteria	56
1802705	0.928316	Candidatus Yanofskybacteria bacterium RIFCSPLOWO2_02_FULL_44_18	Candidatus Yanofskybacteria	56
1802706	0.92713	Candidatus Yanofskybacteria bacterium RIFCSPLOWO2_02_FULL_45_10	Candidatus Yanofskybacteria	56
1802707	0.927309	Candidatus Yanofskybacteria bacterium RIFCSPLOWO2_02_FULL_45_18	Candidatus Yanofskybacteria	56
1802708	0.929626	Candidatus Yanofskybacteria bacterium RIFCSPLOWO2_02_FULL_47_9b	Candidatus Yanofskybacteria	56
1802710	0.926972	Candidatus Yanofskybacteria bacterium RIFCSPLOWO2_12_FULL_43_11b	Candidatus Yanofskybacteria	56
1802718	0.926177	Candidatus Yanofskybacteria bacterium RIFOXYD1_FULL_42_10	Candidatus Yanofskybacteria	56
1802723	0.926453	Candidatus Yonathbacteria bacterium RIFCSPHIGHO2_01_FULL_51_10	Candidatus Yonathbacteria	56
1802724	0.925371	Candidatus Yonathbacteria bacterium RIFCSPHIGHO2_02_FULL_44_14	Candidatus Yonathbacteria	56
1802726	0.92645	Candidatus Yonathbacteria bacterium RIFCSPLOWO2_01_FULL_43_27	Candidatus Yonathbacteria	56
1802727	0.92629	Candidatus Yonathbacteria bacterium RIFCSPLOWO2_01_FULL_47_33b	Candidatus Yonathbacteria	56
1802730	0.924253	Candidatus Yonathbacteria bacterium RIFOXYD1_FULL_52_36	Candidatus Yonathbacteria	56
1802737	0.923463	Candidatus Zambryskibacteria bacterium RIFCSPHIGHO2_01_FULL_44_22b	Candidatus Zambryskibacteria	56
1802738	0.925721	Candidatus Zambryskibacteria bacterium RIFCSPHIGHO2_01_FULL_46_25	Candidatus Zambryskibacteria	56
1802739	0.924339	Candidatus Zambryskibacteria bacterium RIFCSPHIGHO2_01_FULL_46_30	Candidatus Zambryskibacteria	56
1802740	0.924956	Candidatus Zambryskibacteria bacterium RIFCSPHIGHO2_01_FULL_49_18	Candidatus Zambryskibacteria	56
1802748	0.924716	Candidatus Zambryskibacteria bacterium RIFCSPHIGHO2_02_FULL_43_14	Candidatus Zambryskibacteria	56
1802749	0.92361	Candidatus Zambryskibacteria bacterium RIFCSPHIGHO2_02_FULL_43_37	Candidatus Zambryskibacteria	56
1802751	0.925688	Candidatus Zambryskibacteria bacterium RIFCSPHIGHO2_12_FULL_38_37	Candidatus Zambryskibacteria	56
1802757	0.92014	Candidatus Zambryskibacteria bacterium RIFCSPLOWO2_01_FULL_35_19	Candidatus Zambryskibacteria	56
1802758	0.925188	Candidatus Zambryskibacteria bacterium RIFCSPLOWO2_01_FULL_39_39	Candidatus Zambryskibacteria	56
1802760	0.92404	Candidatus Zambryskibacteria bacterium RIFCSPLOWO2_01_FULL_43_17	Candidatus Zambryskibacteria	56
1802761	0.924884	Candidatus Zambryskibacteria bacterium RIFCSPLOWO2_01_FULL_45_21	Candidatus Zambryskibacteria	56
1802762	0.92376	Candidatus Zambryskibacteria bacterium RIFCSPLOWO2_01_FULL_45_43	Candidatus Zambryskibacteria	56
1802763	0.925325	Candidatus Zambryskibacteria bacterium RIFCSPLOWO2_01_FULL_47_14	Candidatus Zambryskibacteria	56
1802767	0.926016	Candidatus Zambryskibacteria bacterium RIFCSPLOWO2_02_39_10	Candidatus Zambryskibacteria	56
1802769	0.922361	Candidatus Zambryskibacteria bacterium RIFCSPLOWO2_02_FULL_39_14	Candidatus Zambryskibacteria	56
1802772	0.92484	Candidatus Zambryskibacteria bacterium RIFCSPLOWO2_02_FULL_44_12b	Candidatus Zambryskibacteria	56
1802774	0.9254	Candidatus Zambryskibacteria bacterium RIFCSPLOWO2_12_39_8	Candidatus Zambryskibacteria	56
1802775	0.922618	Candidatus Zambryskibacteria bacterium RIFCSPLOWO2_12_FULL_39_16	Candidatus Zambryskibacteria	56
1802776	0.923497	Candidatus Zambryskibacteria bacterium RIFCSPLOWO2_12_FULL_39_23	Candidatus Zambryskibacteria	56
1802778	0.923451	Candidatus Zambryskibacteria bacterium RIFCSPLOWO2_12_FULL_45_14	Candidatus Zambryskibacteria	56
1802779	0.925638	Candidatus Zambryskibacteria bacterium RIFOXYC1_FULL_39_10	Candidatus Zambryskibacteria	56
1802782	0.925126	Candidatus Zambryskibacteria bacterium RIFOXYD2_FULL_43_10	Candidatus Zambryskibacteria	56
1802783	0.924455	candidate division Zixibacteria bacterium RBG_16_40_9		0
1802784	0.922693	candidate division Zixibacteria bacterium RBG_16_43_9		0
1802785	0.927675	candidate division Zixibacteria bacterium RBG_16_48_11		0
1802786	0.930583	candidate division Zixibacteria bacterium RBG_16_50_21		0
1802787	0.931835	candidate division Zixibacteria bacterium RBG_16_53_22		0
1802984	0.929637	Candidatus Fokinia solitaria	Proteobacteria	1
1803033	0.92804	Acidobacteria bacterium SCGC AG-212-P17 (Strain: SCGC AG-212-P17)	Acidobacteria	7
1803180	0.898142	Streptomyces phyllanthi (Strain: TISTR 2346)	Actinobacteria	51
1803190	0.929536	Paenibacillus sp. SMB1 (Strain: SMB1)	Firmicutes	43
1803372	0.928184	Lewinella sp. 4G2 (Strain: 4G2)	Bacteroidetes	31
1803374	0.933477	Rhizophagus sp. MUCL 43196 (Strain: MUCL 43196)	Fungi	82
1803384	0.932022	Vibrio sp. SBT000027 (Strain: SBT000027)	Proteobacteria	1
1803385	0.903332	Rhodococcus sp. SBT000017 (Strain: SBT000017)	Actinobacteria	51
1803424	0.927094	Acidobacteria bacterium 13_1_20CM_2_55_15	Acidobacteria	7
1803425	0.925917	Acidobacteria bacterium 13_1_20CM_2_57_8	Acidobacteria	7
1803427	0.920181	Acidobacteria bacterium 13_1_20CM_2_60_10	Acidobacteria	7
1803428	0.914801	Acidobacteria bacterium 13_1_20CM_2_65_9	Acidobacteria	7
1803429	0.904805	Acidobacteria bacterium 13_1_20CM_2_68_14	Acidobacteria	7
1803430	0.906865	Acidobacteria bacterium 13_1_20CM_2_68_7	Acidobacteria	7
1803431	0.925221	Acidobacteria bacterium 13_1_20CM_3_53_8	Acidobacteria	7
1803432	0.922558	Acidobacteria bacterium 13_1_20CM_3_58_11	Acidobacteria	7
1803434	0.928064	Acidobacteria bacterium 13_1_20CM_4_56_7	Acidobacteria	7
1803435	0.925436	Acidobacteria bacterium 13_1_20CM_4_57_11	Acidobacteria	7
1803438	0.924158	Acidobacteria bacterium 13_1_20CM_58_21	Acidobacteria	7
1803440	0.926862	Acidobacteria bacterium 13_1_40CM_2_56_11	Acidobacteria	7
1803441	0.926425	Acidobacteria bacterium 13_1_40CM_2_56_5	Acidobacteria	7
1803443	0.919872	Acidobacteria bacterium 13_1_40CM_2_60_7	Acidobacteria	7
1803444	0.911838	Acidobacteria bacterium 13_1_40CM_2_64_6	Acidobacteria	7
1803445	0.903796	Acidobacteria bacterium 13_1_40CM_2_68_10	Acidobacteria	7
1803446	0.906087	Acidobacteria bacterium 13_1_40CM_2_68_5	Acidobacteria	7
1803447	0.924058	Acidobacteria bacterium 13_1_40CM_3_55_6	Acidobacteria	7
1803448	0.926658	Acidobacteria bacterium 13_1_40CM_3_56_11	Acidobacteria	7
1803450	0.912595	Acidobacteria bacterium 13_1_40CM_3_65_5	Acidobacteria	7
1803452	0.923237	Acidobacteria bacterium 13_1_40CM_4_57_6	Acidobacteria	7
1803453	0.924761	Acidobacteria bacterium 13_1_40CM_4_58_4	Acidobacteria	7
1803455	0.918559	Acidobacteria bacterium 13_1_40CM_4_61_5	Acidobacteria	7
1803456	0.91407	Acidobacteria bacterium 13_1_40CM_4_65_8	Acidobacteria	7
1803457	0.901802	Acidobacteria bacterium 13_1_40CM_4_69_4	Acidobacteria	7
1803458	0.926963	Acidobacteria bacterium 13_1_40CM_56_16	Acidobacteria	7
1803459	0.914484	Acidobacteria bacterium 13_1_40CM_65_14	Acidobacteria	7
1803461	0.923997	Acidobacteria bacterium 13_2_20CM_2_57_6	Acidobacteria	7
1803462	0.911982	Acidobacteria bacterium 13_2_20CM_2_66_4	Acidobacteria	7
1803463	0.925745	Acidobacteria bacterium 13_2_20CM_56_17	Acidobacteria	7
1803464	0.924238	Acidobacteria bacterium 13_2_20CM_57_17	Acidobacteria	7
1803465	0.923762	Acidobacteria bacterium 13_2_20CM_57_7	Acidobacteria	7
1803468	0.926045	Acidobacteriales bacterium 13_1_40CM_3_55_5	Acidobacteria	7
1803469	0.926059	Acidobacteriales bacterium 13_2_20CM_2_55_5	Acidobacteria	7
1803470	0.926174	Acidobacteriales bacterium 13_2_20CM_55_8	Acidobacteria	7
1803471	0.908574	Actinobacteria bacterium 13_1_20CM_2_65_11	Actinobacteria	51
1803472	0.909993	Actinobacteria bacterium 13_1_20CM_2_66_18	Actinobacteria	51
1803474	0.900398	Actinobacteria bacterium 13_1_20CM_3_68_10	Actinobacteria	51
1803475	0.899699	Actinobacteria bacterium 13_1_20CM_3_68_9	Actinobacteria	51
1803477	0.892387	Actinobacteria bacterium 13_1_20CM_3_71_11	Actinobacteria	51
1803478	0.910482	Actinobacteria bacterium 13_1_20CM_4_66_15	Actinobacteria	51
1803479	0.899233	Actinobacteria bacterium 13_1_20CM_4_68_12	Actinobacteria	51
1803481	0.899158	Actinobacteria bacterium 13_1_20CM_4_69_9	Actinobacteria	51
1803484	0.908797	Actinobacteria bacterium 13_1_40CM_2_65_8	Actinobacteria	51
1803485	0.909998	Actinobacteria bacterium 13_1_40CM_2_66_13	Actinobacteria	51
1803487	0.909987	Actinobacteria bacterium 13_1_40CM_3_66_19	Actinobacteria	51
1803489	0.90892	Actinobacteria bacterium 13_1_40CM_4_65_12	Actinobacteria	51
1803491	0.908338	Actinobacteria bacterium 13_1_40CM_66_12	Actinobacteria	51
1803492	0.908195	Actinobacteria bacterium 13_2_20CM_2_66_6	Actinobacteria	51
1803494	0.892873	Actinobacteria bacterium 13_2_20CM_2_71_6	Actinobacteria	51
1803495	0.887511	Actinobacteria bacterium 13_2_20CM_2_72_6	Actinobacteria	51
1803496	0.898923	Actinobacteria bacterium 13_2_20CM_68_14	Actinobacteria	51
1803500	0.92588	Candidatus Aenigmarchaeota archaeon CG1_02_38_14	Candidatus Aenigmarchaeota	61
1803502	0.911736	Alphaproteobacteria bacterium 13_1_20CM_3_64_12	Proteobacteria	1
1803503	0.909851	Alphaproteobacteria bacterium 13_1_20CM_4_65_11	Proteobacteria	1
1803507	0.913564	Alphaproteobacteria bacterium 13_2_20CM_2_64_7	Proteobacteria	1
1803508	0.931509	Alphaproteobacteria bacterium CG1_02_46_17	Proteobacteria	1
1803514	0.920506	Candidatus Altiarchaeum sp. CG2_30_32_3053	Candidatus Altiarchaeota	58
1803665	0.915802	Bradyrhizobium stylosanthis (Strain: BR 510)	Proteobacteria	1
1803813	0.934367	Theionarchaea archaeon DG-70	Euryarchaeota	67
1803814	0.935297	Theionarchaea archaeon (strain DG-70-1)	Euryarchaeota	67
1803815	0.935637	Thermoplasmatales archaeon SM1-50	Euryarchaeota	67
1803816	0.926051	Thermoplasmatales archaeon SG8-52-1	Euryarchaeota	67
1803817	0.927536	Thermoplasmatales archaeon SG8-52-2	Euryarchaeota	67
1803818	0.926168	Thermoplasmatales archaeon SG8-52-3	Euryarchaeota	67
1803819	0.92802	Thermoplasmatales archaeon SG8-52-4	Euryarchaeota	67
1803821	0.928919	Euryarchaeota archaeon SM23-78	Euryarchaeota	67
1803822	0.930885	Euryarchaeota archaeon SG8-5	Euryarchaeota	67
1803846	0.928223	Flavivirga eckloniae (Strain: ECD14)	Bacteroidetes	31
1803865	0.931974	Thiomicrospira sp. S5 (Strain: S5)	Proteobacteria	1
1804624	0.906347	Nocardioides baekrokdamisoli (Strain: KCTC 39748)	Actinobacteria	51
1804758	0.888959	Streptomyces sp. CB03911 (Strain: CB03911)	Actinobacteria	51
1804984	0.918408	Burkholderia sp. OLGA172 (Strain: OLGA172)	Proteobacteria	1
1804986	0.894567	Amycolatopsis albispora (Strain: WP1)	Actinobacteria	51
1804987	0.911638	Nesterenkonia sp. GY074 (Strain: GY074)	Actinobacteria	51
1804988	0.907867	Nesterenkonia sp. GY239 (Strain: GY239)	Actinobacteria	51
1805000	0.926993	Exiguobacterium sp. KKBO11 (Strain: KKBO11)	Firmicutes	43
1805002	0.924508	Anaerolineae bacterium CG1_02_58_13	Chloroflexi	49
1805004	0.922891	Anaerolineae bacterium CG2_30_58_95	Chloroflexi	49
1805005	0.913342	Anaerolineae bacterium CG2_30_64_16	Chloroflexi	49
1805007	0.926227	archaeon 13_1_20CM_2_51_12		0
1805008	0.925642	archaeon 13_1_20CM_2_54_9		0
1805012	0.925415	archaeon 13_1_20CM_52_20		0
1805013	0.925121	archaeon 13_1_40CM_2_52_13		0
1805014	0.92455	archaeon 13_1_40CM_2_52_4		0
1805017	0.925806	archaeon 13_1_40CM_4_53_4		0
1805019	0.925377	archaeon 13_2_20CM_2_52_21		0
1805020	0.925593	archaeon 13_2_20CM_2_53_6		0
1805021	0.905035	Armatimonadetes bacterium 13_1_20CM_4_65_7	Armatimonadetes	47
1805024	0.905945	Armatimonadetes bacterium 13_1_40CM_3_65_7	Armatimonadetes	47
1805026	0.905635	Armatimonadetes bacterium 13_1_40CM_64_14	Armatimonadetes	47
1805029	0.918584	Candidatus Atribacteria bacterium CG2_30_33_13	Candidatus Atribacteria	56
1805031	0.921766	Bacteriodetes bacterium 13_1_20CM_4_60_6	Bacteroidetes	31
1805032	0.924455	Bacteroidetes bacterium CG2_30_32_10	Bacteroidetes	31
1805033	0.924832	Bacteroidetes bacterium CG2_30_33_31	Bacteroidetes	31
1805034	0.925276	Candidatus Beckwithbacteria bacterium CG1_02_47_37	Candidatus Beckwithbacteria	56
1805035	0.924342	Candidatus Beckwithbacteria bacterium CG2_30_44_31	Candidatus Beckwithbacteria	56
1805036	0.924366	Candidatus Berkelbacteria bacterium CG1_02_42_45	Candidatus Berkelbacteria	56
1805040	0.915143	Betaproteobacteria bacterium 13_1_20CM_3_63_8	Proteobacteria	1
1805045	0.908623	Betaproteobacteria bacterium 13_1_20CM_67_22	Proteobacteria	1
1805048	0.909493	Betaproteobacteria bacterium 13_1_40CM_4_64_4	Proteobacteria	1
1805050	0.923804	Betaproteobacteria bacterium CG2_30_59_46	Proteobacteria	1
1805051	0.904163	Betaproteobacteria bacterium CG2_30_68_42	Proteobacteria	1
1805053	0.917119	Caldisericum sp. CG2_30_36_11	Caldiserica/Cryosericota group	41
1805054	0.92878	Candidatus Nitrososphaera sp. 13_1_40CM_48_12	Thaumarchaeota	69
1805055	0.897893	Catenulispora sp. 13_1_20CM_3_70_7	Actinobacteria	51
1805056	0.923211	Chloroflexi bacterium 13_1_20CM_2_59_7	Chloroflexi	49
1805058	0.896475	Chloroflexi bacterium 13_1_20CM_2_70_9	Chloroflexi	49
1805062	0.908363	Chloroflexi bacterium 13_1_20CM_4_66_7	Chloroflexi	49
1805063	0.933473	Chloroflexi bacterium 13_1_20CM_50_12	Chloroflexi	49
1805064	0.926597	Chloroflexi bacterium 13_1_20CM_54_36	Chloroflexi	49
1805065	0.907377	Chloroflexi bacterium 13_1_20CM_66_33	Chloroflexi	49
1805068	0.904844	Chloroflexi bacterium 13_1_40CM_2_67_6	Chloroflexi	49
1805069	0.902766	Chloroflexi bacterium 13_1_40CM_2_68_14	Chloroflexi	49
1805070	0.895429	Chloroflexi bacterium 13_1_40CM_2_70_6	Chloroflexi	49
1805073	0.891851	Chloroflexi bacterium 13_1_40CM_3_70_6	Chloroflexi	49
1805074	0.91321	Chloroflexi bacterium 13_1_40CM_4_65_13	Chloroflexi	49
1805077	0.896971	Chloroflexi bacterium 13_1_40CM_4_68_4	Chloroflexi	49
1805078	0.894081	Chloroflexi bacterium 13_1_40CM_4_69_19	Chloroflexi	49
1805079	0.926116	Chloroflexi bacterium 13_1_40CM_55_7	Chloroflexi	49
1805080	0.908966	Chloroflexi bacterium 13_1_40CM_65_17	Chloroflexi	49
1805082	0.898743	Chloroflexi bacterium 13_1_40CM_67_9	Chloroflexi	49
1805083	0.89798	Chloroflexi bacterium 13_1_40CM_68_15	Chloroflexi	49
1805084	0.898701	Chloroflexi bacterium 13_1_40CM_68_21	Chloroflexi	49
1805087	0.929043	Candidatus Collierbacteria bacterium CG1_02_44_10	Candidatus Collierbacteria	56
1805089	0.920527	Comamonadaceae bacterium CG2_30_57_122	Proteobacteria	1
1805090	0.919708	Comamonadaceae bacterium CG2_30_59_20	Proteobacteria	1
1805092	0.925245	Crenarchaeota archaeon 13_1_40CM_2_52_14	Crenarchaeota	75
1805093	0.926321	Crenarchaeota archaeon 13_1_20CM_2_51_8	Crenarchaeota	75
1805094	0.925626	Crenarchaeota archaeon 13_1_20CM_2_53_14	Crenarchaeota	75
1805095	0.925198	Crenarchaeota archaeon 13_1_40CM_3_52_10	Crenarchaeota	75
1805096	0.925445	Crenarchaeota archaeon 13_1_40CM_3_52_17	Crenarchaeota	75
1805097	0.924268	Crenarchaeota archaeon 13_1_40CM_3_52_4	Crenarchaeota	75
1805098	0.924989	Crenarchaeota archaeon 13_1_40CM_3_53_5	Crenarchaeota	75
1805100	0.918675	Cyanobacteria bacterium 13_1_20CM_4_61_6	Cyanobacteria	52
1805101	0.91942	Cyanobacteria bacterium 13_1_40CM_2_61_4	Cyanobacteria	52
1805102	0.929061	Dehalococcoidia bacterium CG2_30_46_19	Chloroflexi	49
1805103	0.928568	Dehalococcoidia bacterium CG2_30_46_9	Chloroflexi	49
1805109	0.901989	Deltaproteobacteria bacterium 13_1_20CM_2_69_21	Proteobacteria	1
1805116	0.901236	Deltaproteobacteria bacterium 13_1_40CM_3_69_14	Proteobacteria	1
1805117	0.893038	Deltaproteobacteria bacterium 13_1_40CM_3_71_4	Proteobacteria	1
1805121	0.902104	Deltaproteobacteria bacterium 13_1_40CM_4_68_19	Proteobacteria	1
1805123	0.905133	Deltaproteobacteria bacterium 13_1_40CM_68_24	Proteobacteria	1
1805124	0.932128	Deltaproteobacteria bacterium CG1_02_45_11	Proteobacteria	1
1805125	0.928808	Deltaproteobacteria bacterium CG2_30_43_15	Proteobacteria	1
1805126	0.918746	Deltaproteobacteria bacterium CG2_30_63_29	Proteobacteria	1
1805127	0.912382	Deltaproteobacteria bacterium CG2_30_66_27	Proteobacteria	1
1805128	0.925772	Desulfobacteraceae bacterium CG2_30_51_40	Proteobacteria	1
1805129	0.922239	Desulfobacterales bacterium CG2_30_60_27	Proteobacteria	1
1805130	0.915758	Desulfovibrionaceae bacterium CG1_02_65_16	Proteobacteria	1
1805131	0.926266	Elusimicrobia bacterium CG1_02_37_114	Elusimicrobia	11
1805132	0.920573	Elusimicrobia bacterium CG1_02_56_21	Elusimicrobia	11
1805135	0.912922	Euryarchaeota archaeon 13_1_20CM_2_64_92	Euryarchaeota	67
1805139	0.915467	Euryarchaeota archaeon 13_1_20CM_4_64_14	Euryarchaeota	67
1805146	0.920458	Candidatus Falkowbacteria bacterium CG1_02_37_44	Candidatus Falkowbacteria	56
1805147	0.924279	Candidatus Falkowbacteria bacterium CG1_02_41_21	Candidatus Falkowbacteria	56
1805149	0.934292	Fibrobacteres bacterium CG2_30_45_31	Fibrobacteres	34
1805156	0.91162	Firmicutes bacterium 13_1_40CM_3_65_11	Firmicutes	43
1805158	0.925624	Flavobacteriaceae bacterium CG1_02_35_72	Bacteroidetes	31
1805161	0.92546	Gallionellaceae bacterium CG1_02_56_997	Proteobacteria	1
1805162	0.919363	Gallionellaceae bacterium CG1_02_60_325	Proteobacteria	1
1805163	0.921458	Gallionellaceae bacterium CG1_02_60_948	Proteobacteria	1
1805166	0.903433	Gammaproteobacteria bacterium 13_2_20CM_66_19	Proteobacteria	1
1805172	0.908197	Gemmatimonadetes bacterium 13_1_20CM_4_66_11	Gemmatimonadetes	21
1805175	0.913759	Gemmatimonadetes bacterium 13_1_20CM_66_74	Gemmatimonadetes	21
1805177	0.900707	Gemmatimonadetes bacterium 13_1_20CM_69_28	Gemmatimonadetes	21
1805178	0.900257	Gemmatimonadetes bacterium 13_1_20CM_69_52	Gemmatimonadetes	21
1805179	0.901344	Gemmatimonadetes bacterium 13_1_20CM_69_60	Gemmatimonadetes	21
1805180	0.919199	Gemmatimonadetes bacterium 13_1_40CM_2_60_3	Gemmatimonadetes	21
1805184	0.907728	Gemmatimonadetes bacterium 13_1_40CM_3_65_8	Gemmatimonadetes	21
1805185	0.907889	Gemmatimonadetes bacterium 13_1_40CM_3_66_12	Gemmatimonadetes	21
1805189	0.896944	Gemmatimonadetes bacterium 13_1_40CM_3_70_8	Gemmatimonadetes	21
1805190	0.907805	Gemmatimonadetes bacterium 13_1_40CM_4_65_7	Gemmatimonadetes	21
1805192	0.896882	Gemmatimonadetes bacterium 13_1_40CM_4_69_5	Gemmatimonadetes	21
1805193	0.899135	Gemmatimonadetes bacterium 13_1_40CM_4_69_8	Gemmatimonadetes	21
1805195	0.906265	Gemmatimonadetes bacterium 13_1_40CM_66_11	Gemmatimonadetes	21
1805196	0.898721	Gemmatimonadetes bacterium 13_1_40CM_69_22	Gemmatimonadetes	21
1805197	0.893983	Gemmatimonadetes bacterium 13_1_40CM_70_11	Gemmatimonadetes	21
1805198	0.895506	Gemmatimonadetes bacterium 13_1_40CM_70_12	Gemmatimonadetes	21
1805200	0.902398	Gemmatimonadetes bacterium 13_2_20CM_1_69_27	Gemmatimonadetes	21
1805201	0.894976	Gemmatimonadetes bacterium 13_2_20CM_1_70_33	Gemmatimonadetes	21
1805202	0.907708	Gemmatimonadetes bacterium 13_2_20CM_2_65_7	Gemmatimonadetes	21
1805203	0.906804	Gemmatimonadetes bacterium 13_2_20CM_2_66_5	Gemmatimonadetes	21
1805204	0.899691	Gemmatimonadetes bacterium 13_2_20CM_2_69_23	Gemmatimonadetes	21
1805207	0.897532	Gemmatimonadetes bacterium 13_2_20CM_70_9	Gemmatimonadetes	21
1805208	0.915086	Gemmatimonas sp. 13_1_20CM_3_60_15	Gemmatimonadetes	21
1805209	0.925877	Candidatus Gottesmanbacteria bacterium CG1_02_37_22	Candidatus Gottesmanbacteria	56
1805211	0.924755	Candidatus Gracilibacteria bacterium CG2_30_37_12	Candidatus Gracilibacteria	56
1805214	0.925096	Helicobacteraceae bacterium CG1_02_36_14	Proteobacteria	1
1805215	0.925008	Helicobacteraceae bacterium CG2_30_36_10	Proteobacteria	1
1805216	0.924308	Candidatus Hydrogenedentes bacterium CG1_02_42_14	Candidatus Hydrogenedentes	2
1805218	0.918777	Hydrogenophilaceae bacterium CG1_02_62_390	Proteobacteria	1
1805219	0.923285	Ignavibacteria bacterium 13_1_40CM_2_61_4	Ignavibacteriae	28
1805220	0.926502	Ignavibacteria bacterium CG1_02_37_35	Ignavibacteriae	28
1805221	0.925728	Ignavibacteria bacterium CG2_30_36_16	Ignavibacteriae	28
1805224	0.926102	Ktedonobacter sp. 13_1_20CM_3_54_15	Chloroflexi	49
1805225	0.926171	Ktedonobacter sp. 13_1_20CM_4_53_11	Chloroflexi	49
1805226	0.927343	Ktedonobacter sp. 13_1_20CM_4_53_7	Chloroflexi	49
1805230	0.92676	Ktedonobacter sp. 13_1_40CM_4_52_4	Chloroflexi	49
1805232	0.925834	Ktedonobacter sp. 13_2_20CM_2_56_8	Chloroflexi	49
1805233	0.926424	Ktedonobacter sp. 13_2_20CM_53_11	Chloroflexi	49
1805234	0.925626	Ktedonobacter sp. 13_2_20CM_2_54_8	Chloroflexi	49
1805235	0.925688	Candidatus Kuenenbacteria bacterium CG1_02_38_13	Candidatus Kuenenbacteria	56
1805236	0.925118	Candidatus Kuenenbacteria bacterium CG2_30_39_24	Candidatus Kuenenbacteria	56
1805237	0.922973	Candidatus Levybacteria bacterium CG2_30_37_29	Candidatus Levybacteria	56
1805238	0.924574	Candidatus Magasanikbacteria bacterium CG1_02_32_51	Candidatus Magasanikbacteria	56
1805240	0.933627	Candidatus Marinimicrobia bacterium CG1_02_48_14	Candidatus Marinimicrobia	23
1805247	0.923534	Candidatus Micrarchaeota archaeon CG1_02_47_40	Candidatus Micrarchaeota	59
1805248	0.926904	Candidatus Micrarchaeota archaeon CG1_02_49_24	Candidatus Micrarchaeota	59
1805249	0.924073	Candidatus Micrarchaeota archaeon CG1_02_51_15	Candidatus Micrarchaeota	59
1805250	0.921147	Candidatus Micrarchaeota archaeon CG1_02_55_22	Candidatus Micrarchaeota	59
1805251	0.921606	Candidatus Micrarchaeota archaeon CG1_02_55_41	Candidatus Micrarchaeota	59
1805252	0.918775	Candidatus Micrarchaeota archaeon CG1_02_60_51	Candidatus Micrarchaeota	59
1805254	0.926052	Candidatus Moranbacteria bacterium CG2_30_41_165	Candidatus Moranbacteria	56
1805255	0.925892	Candidatus Moranbacteria bacterium CG2_30_45_14	Candidatus Moranbacteria	56
1805256	0.902384	Myxococcales bacterium 13_1_40CM_2_68_15	Proteobacteria	1
1805260	0.916206	Nitrospirae bacterium 13_1_20CM_2_62_14	Nitrospirae	9
1805263	0.916794	Nitrospirae bacterium 13_1_20CM_4_62_6	Nitrospirae	9
1805265	0.91831	Nitrospirae bacterium 13_1_40CM_2_62_10	Nitrospirae	9
1805267	0.917339	Nitrospirae bacterium 13_1_40CM_3_62_11	Nitrospirae	9
1805269	0.918275	Nitrospirae bacterium 13_1_40CM_4_62_6	Nitrospirae	9
1805270	0.917979	Nitrospirae bacterium 13_1_40CM_62_7	Nitrospirae	9
1805271	0.921106	Nitrospirae bacterium 13_2_20CM_2_61_4	Nitrospirae	9
1805272	0.918098	Nitrospirae bacterium 13_2_20CM_2_62_8	Nitrospirae	9
1805273	0.91764	Nitrospirae bacterium 13_2_20CM_2_63_8	Nitrospirae	9
1805275	0.917774	Nitrospirae bacterium 13_2_20CM_62_7	Nitrospirae	9
1805280	0.920256	Candidatus Nomurabacteria bacterium CG1_02_31_12	Candidatus Nomurabacteria	56
1805281	0.925525	Candidatus Nomurabacteria bacterium CG1_02_43_90	Candidatus Nomurabacteria	56
1805282	0.926718	Candidatus Nomurabacteria bacterium CG1_02_47_685	Candidatus Nomurabacteria	56
1805283	0.924959	Candidatus Nomurabacteria bacterium CG2_30_43_9	Candidatus Nomurabacteria	56
1805284	0.922999	Candidatus Omnitrophica bacterium CG1_02_40_15	Candidatus Omnitrophica	12
1805285	0.917362	Candidatus Omnitrophica bacterium CG1_02_41_171	Candidatus Omnitrophica	12
1805286	0.925167	Candidatus Omnitrophica bacterium CG1_02_43_210	Candidatus Omnitrophica	12
1805288	0.928937	Candidatus Omnitrophica bacterium CG1_02_46_14	Candidatus Omnitrophica	12
1805289	0.919111	Candidatus Omnitrophica bacterium CG1_02_49_10	Candidatus Omnitrophica	12
1805290	0.927726	Candidatus Omnitrophica bacterium CG1_02_49_16	Candidatus Omnitrophica	12
1805291	0.929918	Oscillatoriales cyanobacterium CG2_30_40_61	Cyanobacteria	52
1805292	0.929055	Oscillatoriales cyanobacterium CG2_30_44_21	Cyanobacteria	52
1805293	0.911272	Candidatus Pacearchaeota archaeon CG1_02_30_18	Candidatus Pacearchaeota	65
1805294	0.917652	Candidatus Pacearchaeota archaeon CG1_02_31_27	Candidatus Pacearchaeota	65
1805295	0.922854	Candidatus Pacearchaeota archaeon CG1_02_32_132	Candidatus Pacearchaeota	65
1805296	0.920486	Candidatus Pacearchaeota archaeon CG1_02_32_21	Candidatus Pacearchaeota	65
1805297	0.924318	Candidatus Pacearchaeota archaeon CG1_02_35_32	Candidatus Pacearchaeota	65
1805298	0.924607	Candidatus Pacearchaeota archaeon CG1_02_39_14	Candidatus Pacearchaeota	65
1805300	0.927696	Candidatus Pacebacteria bacterium CG2_30_36_39	Candidatus Pacebacteria	56
1805301	0.91185	Parcubacteria group bacterium CG1_02_36_42	unclassified Parcubacteria group	56
1805302	0.918449	Parcubacteria group bacterium CG1_02_37_13	unclassified Parcubacteria group	56
1805303	0.928407	Parcubacteria group bacterium CG1_02_37_51	unclassified Parcubacteria group	56
1805304	0.91928	Parcubacteria group bacterium CG1_02_39_15	unclassified Parcubacteria group	56
1805305	0.929582	Parcubacteria group bacterium CG1_02_40_25	unclassified Parcubacteria group	56
1805306	0.923871	Parcubacteria group bacterium CG1_02_40_82	unclassified Parcubacteria group	56
1805307	0.928812	Parcubacteria group bacterium CG1_02_41_12	unclassified Parcubacteria group	56
1805308	0.924752	Parcubacteria group bacterium CG1_02_41_26	unclassified Parcubacteria group	56
1805309	0.92069	Parcubacteria group bacterium CG1_02_42_13	unclassified Parcubacteria group	56
1805310	0.933441	Parcubacteria group bacterium CG1_02_44_31	unclassified Parcubacteria group	56
1805311	0.922881	Parcubacteria group bacterium CG1_02_44_65	unclassified Parcubacteria group	56
1805312	0.923053	Parcubacteria group bacterium CG1_02_50_68	unclassified Parcubacteria group	56
1805313	0.92128	Parcubacteria group bacterium CG1_02_58_44	unclassified Parcubacteria group	56
1805314	0.916775	Parcubacteria group bacterium CG2_30_36_18	unclassified Parcubacteria group	56
1805315	0.916093	Parcubacteria group bacterium CG2_30_36_21	unclassified Parcubacteria group	56
1805316	0.913113	Parcubacteria group bacterium CG2_30_36_38	unclassified Parcubacteria group	56
1805317	0.925791	Parcubacteria group bacterium CG2_30_44_11	unclassified Parcubacteria group	56
1805318	0.927005	Parcubacteria group bacterium CG2_30_44_18	unclassified Parcubacteria group	56
1805319	0.919569	Parcubacteria group bacterium CG2_30_45_37	unclassified Parcubacteria group	56
1805322	0.923439	Candidatus Peregrinibacteria bacterium CG1_02_41_10	Candidatus Peregrinibacteria	56
1805323	0.930722	Candidatus Peregrinibacteria bacterium CG1_02_54_53	Candidatus Peregrinibacteria	56
1805324	0.928802	Candidatus Peregrinibacteria bacterium CG2_30_44_17	Candidatus Peregrinibacteria	56
1805325	0.932342	Porphyromonadaceae bacterium CG2_30_38_12	Bacteroidetes	31
1805333	0.916091	Proteobacteria bacterium CG1_02_64_396	Proteobacteria	1
1805337	0.906649	Rhodobacteraceae bacterium CG2_30_10_405	Proteobacteria	1
1805338	0.909554	Rhodobacterales bacterium CG2_30_65_12	Proteobacteria	1
1805340	0.923657	Candidatus Roizmanbacteria bacterium CG2_30_33_16	Candidatus Roizmanbacteria	56
1805342	0.898961	Candidatus Rokubacteria bacterium 13_1_20CM_2_69_58	Candidatus Rokubacteria	56
1805343	0.903639	Candidatus Rokubacteria bacterium 13_1_20CM_2_70_7	Candidatus Rokubacteria	56
1805346	0.905821	Candidatus Rokubacteria bacterium 13_1_20CM_4_68_9	Candidatus Rokubacteria	56
1805347	0.897056	Candidatus Rokubacteria bacterium 13_1_20CM_4_70_13	Candidatus Rokubacteria	56
1805348	0.899786	Candidatus Rokubacteria bacterium 13_1_20CM_4_70_14	Candidatus Rokubacteria	56
1805350	0.901512	Candidatus Rokubacteria bacterium 13_1_20CM_70_15	Candidatus Rokubacteria	56
1805353	0.904725	Candidatus Rokubacteria bacterium 13_1_40CM_2_68_13	Candidatus Rokubacteria	56
1805354	0.904955	Candidatus Rokubacteria bacterium 13_1_40CM_2_68_8	Candidatus Rokubacteria	56
1805361	0.905947	Candidatus Rokubacteria bacterium 13_1_40CM_4_67_11	Candidatus Rokubacteria	56
1805364	0.902486	Candidatus Rokubacteria bacterium 13_1_40CM_4_69_5	Candidatus Rokubacteria	56
1805366	0.904202	Candidatus Rokubacteria bacterium 13_1_40CM_68_15	Candidatus Rokubacteria	56
1805367	0.902838	Candidatus Rokubacteria bacterium 13_1_40CM_69_27	Candidatus Rokubacteria	56
1805369	0.905166	Candidatus Rokubacteria bacterium 13_2_20CM_2_64_8	Candidatus Rokubacteria	56
1805371	0.904859	Candidatus Rokubacteria bacterium 13_2_20CM_69_10	Candidatus Rokubacteria	56
1805375	0.925657	Candidatus Saccharibacteria bacterium CG2_30_41_52	Candidatus Saccharibacteria	56
1805376	0.925591	Candidatus Shapirobacteria bacterium CG2_30_35_20	Candidatus Shapirobacteria	56
1805377	0.930536	Syntrophaceae bacterium CG2_30_49_12	Proteobacteria	1
1805378	0.92502	Syntrophaceae bacterium CG2_30_58_14	Proteobacteria	1
1805379	0.921894	Syntrophobacteraceae bacterium CG2_30_61_12	Proteobacteria	1
1805380	0.931128	Thaumarchaeota archaeon 13_1_20CM_2_38_5	Thaumarchaeota	69
1805382	0.928262	Thaumarchaeota archaeon 13_1_20CM_2_39_11	Thaumarchaeota	69
1805383	0.929148	Thaumarchaeota archaeon 13_1_20CM_2_39_20	Thaumarchaeota	69
1805385	0.928407	Thaumarchaeota archaeon 13_1_40CM_2_39_13_1	Thaumarchaeota	69
1805386	0.928975	Thaumarchaeota archaeon 13_1_40CM_2_39_13_2	Thaumarchaeota	69
1805387	0.929647	Thaumarchaeota archaeon 13_1_40CM_2_39_4	Thaumarchaeota	69
1805388	0.929011	Thaumarchaeota archaeon 13_1_40CM_2_39_7	Thaumarchaeota	69
1805390	0.929081	Thaumarchaeota archaeon 13_1_40CM_3_38_6	Thaumarchaeota	69
1805392	0.928277	Thaumarchaeota archaeon 13_1_40CM_3_50_5	Thaumarchaeota	69
1805393	0.928835	Thaumarchaeota archaeon 13_1_40CM_38_12	Thaumarchaeota	69
1805394	0.928842	Thaumarchaeota archaeon 13_1_40CM_4_38_7	Thaumarchaeota	69
1805396	0.9294	Thaumarchaeota archaeon 13_1_40CM_4_48_7	Thaumarchaeota	69
1805397	0.932138	Thiomicrospira sp. CG2_30_44_34	Proteobacteria	1
1805398	0.921115	archaeon CG2_30_31_98		0
1805399	0.925231	bacterium CG1_02_42_9		0
1805403	0.926862	bacterium CG2_30_54_10		0
1805405	0.92708	Verrucomicrobia bacterium 13_1_20CM_3_54_17	Verrucomicrobia	18
1805408	0.927131	Verrucomicrobia bacterium 13_1_20CM_4_54_11	Verrucomicrobia	18
1805409	0.924407	Verrucomicrobia bacterium 13_1_20CM_4_55_9	Verrucomicrobia	18
1805415	0.926646	Verrucomicrobia bacterium 13_1_40CM_4_54_4	Verrucomicrobia	18
1805418	0.926162	Verrucomicrobia bacterium 13_2_20CM_2_54_15_9cls	Verrucomicrobia	18
1805419	0.927618	Verrucomicrobia bacterium 13_2_20CM_54_12	Verrucomicrobia	18
1805420	0.92703	Verrucomicrobia bacterium 13_2_20CM_55_10	Verrucomicrobia	18
1805421	0.932043	Verrucomicrobia bacterium CG1_02_43_26	Verrucomicrobia	18
1805422	0.920034	Candidatus Woesearchaeota archaeon CG1_02_33_12	Candidatus Woesearchaeota	66
1805423	0.928616	Candidatus Woesearchaeota archaeon CG1_02_47_18	Candidatus Woesearchaeota	66
1805424	0.927792	Candidatus Woesearchaeota archaeon CG1_02_57_44	Candidatus Woesearchaeota	66
1805425	0.9183	Candidatus Wolfebacteria bacterium CG1_02_39_135	Candidatus Wolfebacteria	56
1805427	0.928225	Zetaproteobacteria bacterium CG1_02_53_45	Proteobacteria	1
1805429	0.930227	Zetaproteobacteria bacterium CG2_30_46_52	Proteobacteria	1
1805430	0.925078	Zetaproteobacteria bacterium CG2_30_59_37	Proteobacteria	1
1805481	0.926918	Nematocida sp. ERTm5 (Strain: ERTm5)	Fungi	82
1805483	0.931757	Nematocida displodere (Strain: JUm2807)	Fungi	82
1805632	0.933328	Acinetobacter sp. SFC (Strain: SFC)	Proteobacteria	1
1805634	0.93318	Acinetobacter sp. SFB (Strain: SFB)	Proteobacteria	1
1805635	0.933026	Acinetobacter sp. SFD (Strain: SFD)	Proteobacteria	1
1805819	0.922828	Halomonas sp. ALS9 (Strain: ALS9)	Proteobacteria	1
1805820	0.898556	Microbacterium sp. CGR2 (Strain: CGR2)	Actinobacteria	51
1805827	0.899014	Rhodococcus sp. MTM3W5.2 (Strain: MTM3W5.2)	Actinobacteria	51
1805930	0.923244	Pseudomonas sp. ERMR1:02 (Strain: ERMR1:02)	Proteobacteria	1
1805933	0.929933	Rahnella sp. ERMR1:05 (Strain: ERMR1:05)	Proteobacteria	1
1806216	0.929915	Bacillus sp. RZ2MS9 (Strain: RZ2MS9)	Firmicutes	43
1806490	0.932646	Achromobacter sp. ATCC35328 (Strain: ATCC35328)	Proteobacteria	1
1806508	0.911179	Candidatus Promineofilum breve (Strain: Cfx-K)	Chloroflexi	49
1806509	0.936402	Fusicatenibacter sp. 2789STDY5834925 (Strain: 2789STDY5834925)	Firmicutes	43
1806667	0.931539	Marinomonas gallaica (Strain: CECT 5115)	Proteobacteria	1
1806885	0.92212	Sphingorhabdus sp. M41 (Strain: M41)	Proteobacteria	1
1806891	0.932547	Chlamydia sp. 2742-308 (Strain: 2742-308)	Chlamydiae	14
1806892	0.932752	Acinetobacter pragensis (Strain: ANC 4149)	Proteobacteria	1
1806905	0.909408	Arthrobacter sp. ZXY-2 (Strain: ZXY-2)	Actinobacteria	51
1806994	0.933439	Synchytrium microbalum (Strain: JEL517)	Fungi	82
1807141	0.930002	Chryseobacterium sp. Gsoil 183 (Strain: Gsoil 183)	Bacteroidetes	31
1807358	0.929172	Stanieria sp. NIES-3757 (Strain: NIES-3757)	Cyanobacteria	52
1807499	0.903895	Rhodococcus sp. LB1 (Strain: LB1)	Actinobacteria	51
1807500	0.903959	Branchiibius sp. NY16-3462-2	Actinobacteria	51
1807943	0.896286	Paraleius leontonychus	Metazoa	86
1808001	0.933103	Acinetobacter sp. LoGeW2-3 (Strain: LoGeW2-3)	Proteobacteria	1
1808959	0.930939	Candidatus Pandoraea novymonadis (Strain: E262)	Proteobacteria	1
1808979	0.927197	Candidatus Methylospira mobilis (Strain: Shm1)	Proteobacteria	1
1809055	0.933509	Acinetobacter sp. DUT-2 (Strain: DUT-2)	Proteobacteria	1
1810504	0.905146	Immundisolibacter cernigliae (Strain: TR3.2)	Proteobacteria	1
1810840	0.93317	Piscirickettsiaceae bacterium NZ-RLO1 (Strain: NZ-RLO)	Proteobacteria	1
1810919	0.932916	Aspergillus mulundensis (Strain: DSM 5745)	Fungi	82
1811193	0.925846	Streptococcus pantholopis (Strain: TA 26)	Firmicutes	43
1811386	0.932269	Thermoactinomyces sp. AS95 (Strain: AS95)	Firmicutes	43
1811674	0.929411	Methanobacterium sp. PtaB.Bin024	Euryarchaeota	67
1811675	0.927476	Methanobacterium sp. PtaU1.Bin097	Euryarchaeota	67
1811676	0.927984	Methanobacterium sp. PtaU1.Bin242	Euryarchaeota	67
1811677	0.926203	Methanocella sp. PtaU1.Bin125	Euryarchaeota	67
1811678	0.931236	Methanomethylovorans sp. PtaU1.Bin073	Euryarchaeota	67
1811679	0.930479	Methanomethylovorans sp. PtaU1.Bin093	Euryarchaeota	67
1811680	0.92953	Methanoregula sp. PtaB.Bin085	Euryarchaeota	67
1811681	0.929661	Methanoregula sp. PtaU1.Bin006	Euryarchaeota	67
1811682	0.928974	Methanoregula sp. PtaU1.Bin051	Euryarchaeota	67
1811683	0.928008	Methanosaeta sp. PtaB.Bin005	Euryarchaeota	67
1811684	0.928493	Methanosaeta sp. PtaB.Bin018	Euryarchaeota	67
1811685	0.92547	Methanosaeta sp. PtaB.Bin039	Euryarchaeota	67
1811686	0.928289	Methanosaeta sp. PtaU1.Bin016	Euryarchaeota	67
1811687	0.925378	Methanosaeta sp. PtaU1.Bin028	Euryarchaeota	67
1811688	0.927895	Methanosaeta sp. PtaU1.Bin060	Euryarchaeota	67
1811689	0.930015	Methanosaeta sp. PtaU1.Bin112	Euryarchaeota	67
1811690	0.917248	Methanosaeta sp. PtaB.Bin087	Euryarchaeota	67
1811691	0.91688	Methanosaeta sp. PtaU1.Bin055	Euryarchaeota	67
1811692	0.929785	Pelotomaculum sp. PtaB.Bin013	Firmicutes	43
1811693	0.931127	Pelotomaculum sp. PtaB.Bin104	Firmicutes	43
1811694	0.927371	Pelotomaculum sp. PtaB.Bin117	Firmicutes	43
1811695	0.927594	Pelotomaculum sp. PtaU1.Bin035	Firmicutes	43
1811696	0.929255	Pelotomaculum sp. PtaU1.Bin065	Firmicutes	43
1811697	0.930415	Smithella sp. PtaU1.Bin162	Proteobacteria	1
1811698	0.930358	Syntrophorhabdus sp. PtaB.Bin006	Proteobacteria	1
1811699	0.932083	Syntrophorhabdus sp. PtaB.Bin027	Proteobacteria	1
1811700	0.927061	Syntrophorhabdus sp. PtaB.Bin047	Proteobacteria	1
1811701	0.926862	Syntrophorhabdus sp. PtaB.Bin184	Proteobacteria	1
1811702	0.930507	Syntrophorhabdus sp. PtaU1.Bin002	Proteobacteria	1
1811703	0.931073	Syntrophorhabdus sp. PtaU1.Bin050	Proteobacteria	1
1811704	0.929597	Syntrophorhabdus sp. PtaU1.Bin058	Proteobacteria	1
1811705	0.931302	Syntrophorhabdus sp. PtaU1.Bin153	Proteobacteria	1
1811710	0.93108	Syntrophus sp. PtaB.Bin001	Proteobacteria	1
1811711	0.928139	Syntrophus sp. PtaB.Bin138	Proteobacteria	1
1811712	0.927754	Syntrophus sp. PtaU1.Bin005	Proteobacteria	1
1811713	0.928309	Syntrophus sp. PtaU1.Bin208	Proteobacteria	1
1811715	0.928684	Syntrophorhabdaceae bacterium PtaU1.Bin034	Proteobacteria	1
1811716	0.919859	Syntrophaceae bacterium PtaB.Bin038	Proteobacteria	1
1811717	0.9262	Syntrophaceae bacterium PtaB.Bin095	Proteobacteria	1
1811718	0.922964	Syntrophaceae bacterium PtaU1.Bin231	Proteobacteria	1
1811720	0.927527	Methanoregulaceae archaeon PtaB.Bin009	Euryarchaeota	67
1811721	0.925783	Methanoregulaceae archaeon PtaB.Bin056	Euryarchaeota	67
1811722	0.929177	Methanoregulaceae archaeon PtaB.Bin108	Euryarchaeota	67
1811723	0.925241	Methanoregulaceae archaeon PtaB.Bin152	Euryarchaeota	67
1811724	0.926939	Methanoregulaceae archaeon PtaU1.Bin059	Euryarchaeota	67
1811725	0.927668	Methanoregulaceae archaeon PtaU1.Bin066	Euryarchaeota	67
1811726	0.93021	Methanoregulaceae archaeon PtaU1.Bin222	Euryarchaeota	67
1811727	0.924835	Methanomassiliicoccales archaeon PtaB.Bin134	Euryarchaeota	67
1811728	0.927172	Methanomassiliicoccales archaeon PtaB.Bin215	Euryarchaeota	67
1811729	0.926907	Methanomassiliicoccales archaeon PtaU1.Bin030	Euryarchaeota	67
1811730	0.931256	Methanomassiliicoccales archaeon PtaU1.Bin124	Euryarchaeota	67
1811976	0.928587	[Bacillus] sp. KCTC 13219 (Strain: KCTC 13219)	Firmicutes	43
1812012	0.926993	Oceanihabitans sediminis (Strain: S9-10)	Bacteroidetes	31
1812180	0.918387	Pseudomonas sp. LLC-1 (Strain: LLC-1)	Proteobacteria	1
1812182	0.912641	Citromicrobium sp. RCC1897 (Strain: RCC1897)	Proteobacteria	1
1812349	0.931746	Mucilaginibacter phyllosphaerae (Strain: PP-F2FG21)	Bacteroidetes	31
1812480	0.892504	Streptomyces sp. fd1-xmd (Strain: fd1-xmd)	Actinobacteria	51
1812858	0.927768	Anaerosacchriphilus polymeriproducens (Strain: MCWD5)	Firmicutes	43
1812911	0.933528	Flavihumibacter sp. CACIAM 22H1	Bacteroidetes	31
1812935	0.930003	Enterobacter roggenkampii (Strain: 42192)	Proteobacteria	1
1813019	0.917607	Campylobacter hepaticus (Strain: 54L)	Proteobacteria	1
1813033	0.927772	Limnobacter sp. CACIAM 66H1	Proteobacteria	1
1813182	0.928661	Geobacillus sp. JS12 (Strain: JS12)	Firmicutes	43
1813332	0.901658	Nocardioides sp. SLBN-172 (Strain: D038)	Actinobacteria	51
1813451	0.918794	Rhizobium sp. ADMK78 (Strain: ADMK78)	Proteobacteria	1
1813677	0.904525	Rhodococcus sp. EPR-157 (Strain: EPR-157)	Actinobacteria	51
1813822	0.933699	fungal sp. No.14919 (Strain: No.14919)	Fungi	82
1813871	0.934146	Panacibacter ginsenosidivorans (Strain: Gsoil1550)	Bacteroidetes	31
1813876	0.903093	Phenylobacterium hankyongense (Strain: HKS-05)	Proteobacteria	1
1813879	0.910516	Sphingomonas sp. HKS19 (Strain: HKS19)	Proteobacteria	1
1813946	0.912219	Acidovorax sp. GW101-3H11 (Strain: GW101-3H11)	Proteobacteria	1
1814289	0.89445	Sanguibacter gelidistatuariae (Strain: ISLP-3)	Actinobacteria	51
1814290	0.926999	Nitrosococcus wardiae (Strain: D1FHS)	Proteobacteria	1
1815562	0.927489	Neptunomonas sp. HPM-16 (Strain: HPM-16)	Proteobacteria	1
1816218	0.930524	Colwellia sp. PAMC 20917 (Strain: PAMC 20917)	Proteobacteria	1
1816219	0.931091	Colwellia sp. PAMC 21821 (Strain: PAMC 21821)	Proteobacteria	1
1817405	0.929234	Abyssicoccus albus (Strain: DSM 29158)	Firmicutes	43
1817406	0.894774	Streptomyces sp. ICN19 (Strain: ICN19)	Actinobacteria	51
1817495	0.891513	Agromyces binzhouensis (Strain: CGMCC 4.7180)	Actinobacteria	51
1817722	0.925476	Candidatus Collierbacteria bacterium RIFCSPHIGHO2_01_FULL_50_25	Candidatus Collierbacteria	56
1817723	0.926591	Candidatus Collierbacteria bacterium RIFCSPHIGHO2_02_FULL_49_10	Candidatus Collierbacteria	56
1817726	0.927652	Candidatus Collierbacteria bacterium RIFOXYA2_FULL_46_10	Candidatus Collierbacteria	56
1817728	0.930201	Candidatus Collierbacteria bacterium RIFOXYB1_FULL_49_13	Candidatus Collierbacteria	56
1817731	0.926288	Candidatus Collierbacteria bacterium RIFOXYD1_FULL_40_9	Candidatus Collierbacteria	56
1817732	0.927297	Candidatus Collierbacteria bacterium RIFOXYD1_FULL_46_26	Candidatus Collierbacteria	56
1817737	0.925698	Parcubacteria group bacterium RIFCSPHIGHO2_01_FULL_45_26	unclassified Parcubacteria group	56
1817738	0.930074	Parcubacteria group bacterium RIFCSPHIGHO2_01_FULL_47_10b	unclassified Parcubacteria group	56
1817739	0.924102	Parcubacteria group bacterium RIFCSPHIGHO2_01_FULL_56_18	unclassified Parcubacteria group	56
1817741	0.928648	Parcubacteria group bacterium RIFCSPHIGHO2_02_FULL_48_10b	unclassified Parcubacteria group	56
1817743	0.928177	Parcubacteria group bacterium RIFCSPLOWO2_01_FULL_48_18	unclassified Parcubacteria group	56
1817744	0.92142	Parcubacteria group bacterium RIFCSPLOWO2_02_FULL_40_12	unclassified Parcubacteria group	56
1817746	0.926558	Parcubacteria group bacterium RIFOXYD2_FULL_52_8	unclassified Parcubacteria group	56
1817747	0.929424	Microgenomates group bacterium RBG_16_45_19		0
1817748	0.921357	Microgenomates group bacterium RBG_19FT_COMBO_39_10		0
1817749	0.927045	Microgenomates group bacterium RIFCSPHIGHO2_01_FULL_45_11		0
1817750	0.926927	Microgenomates group bacterium RIFCSPLOWO2_01_FULL_46_13		0
1817751	0.929498	Microgenomates group bacterium RIFCSPLOWO2_01_FULL_47_10		0
1817752	0.926891	Nitrospirae bacterium GWA2_42_11	Nitrospirae	9
1817753	0.914502	Pseudomonadales bacterium GWC1_66_9	Proteobacteria	1
1817754	0.922545	Pseudomonadales bacterium GWC2_63_15	Proteobacteria	1
1817755	0.919211	Candidatus Muproteobacteria bacterium RBG_16_60_9	Proteobacteria	1
1817756	0.920618	Candidatus Muproteobacteria bacterium RBG_16_62_13	Proteobacteria	1
1817757	0.917201	Candidatus Muproteobacteria bacterium RBG_16_64_10	Proteobacteria	1
1817758	0.916906	Candidatus Muproteobacteria bacterium RBG_16_64_11	Proteobacteria	1
1817759	0.911238	Candidatus Muproteobacteria bacterium RBG_16_65_31	Proteobacteria	1
1817760	0.911261	Candidatus Muproteobacteria bacterium RBG_16_65_34	Proteobacteria	1
1817761	0.923627	Candidatus Muproteobacteria bacterium RBG_19FT_COMBO_61_10	Proteobacteria	1
1817764	0.911771	Candidatus Muproteobacteria bacterium RIFCSPHIGHO2_01_FULL_65_16	Proteobacteria	1
1817766	0.913125	Candidatus Muproteobacteria bacterium RIFCSPHIGHO2_02_FULL_65_16	Proteobacteria	1
1817768	0.92337	Candidatus Muproteobacteria bacterium RIFCSPLOWO2_01_FULL_60_18	Proteobacteria	1
1817772	0.926212	Candidatus Lambdaproteobacteria bacterium RIFOXYD2_FULL_50_16	Proteobacteria	1
1817773	0.922147	Candidatus Lambdaproteobacteria bacterium RIFOXYD2_FULL_56_26	Proteobacteria	1
1817793	0.919227	Alcanivorax sp. KX64203 (Strain: KX64203)	Proteobacteria	1
1817813	0.924097	Candidatus Wallbacteria bacterium GWC2_49_35	Candidatus Wallbacteria	56
1817814	0.932988	Candidatus Abawacabacteria bacterium RBG_16_42_10	Candidatus Abawacabacteria	56
1817815	0.920461	Candidatus Abawacabacteria bacterium RIFCSPHIGHO2_01_FULL_46_8	Candidatus Abawacabacteria	56
1817816	0.91147	Candidatus Coatesbacteria bacterium RBG_13_66_14	Candidatus Coatesbacteria	56
1817820	0.921138	Candidatus Doudnabacteria bacterium RIFCSPHIGHO2_01_52_17	Candidatus Doudnabacteria	56
1817821	0.927613	Candidatus Doudnabacteria bacterium RIFCSPHIGHO2_01_FULL_41_86	Candidatus Doudnabacteria	56
1817822	0.924633	Candidatus Doudnabacteria bacterium RIFCSPHIGHO2_01_FULL_43_23	Candidatus Doudnabacteria	56
1817823	0.925582	Candidatus Doudnabacteria bacterium RIFCSPHIGHO2_01_FULL_45_18	Candidatus Doudnabacteria	56
1817824	0.927439	Candidatus Doudnabacteria bacterium RIFCSPHIGHO2_01_FULL_46_14	Candidatus Doudnabacteria	56
1817825	0.925951	Candidatus Doudnabacteria bacterium RIFCSPHIGHO2_01_FULL_46_24	Candidatus Doudnabacteria	56
1817827	0.925292	Candidatus Doudnabacteria bacterium RIFCSPHIGHO2_01_FULL_49_9	Candidatus Doudnabacteria	56
1817828	0.926369	Candidatus Doudnabacteria bacterium RIFCSPHIGHO2_01_FULL_50_11	Candidatus Doudnabacteria	56
1817832	0.924467	Candidatus Doudnabacteria bacterium RIFCSPHIGHO2_02_FULL_46_11	Candidatus Doudnabacteria	56
1817838	0.927016	Candidatus Doudnabacteria bacterium RIFCSPHIGHO2_12_FULL_48_16	Candidatus Doudnabacteria	56
1817841	0.92621	Candidatus Doudnabacteria bacterium RIFCSPLOWO2_01_FULL_44_21	Candidatus Doudnabacteria	56
1817845	0.926001	Candidatus Doudnabacteria bacterium RIFCSPLOWO2_02_FULL_48_13	Candidatus Doudnabacteria	56
1817851	0.931458	Candidatus Edwardsbacteria bacterium GWF2_54_11	Candidatus Edwardsbacteria	56
1817856	0.898241	Candidatus Eisenbacteria bacterium RBG_16_71_46	Candidatus Eisenbacteria	56
1817858	0.92331	Candidatus Firestonebacteria bacterium GWA2_43_8	Candidatus Firestonebacteria	56
1817859	0.923247	Candidatus Firestonebacteria bacterium RIFOXYA2_FULL_40_8	Candidatus Firestonebacteria	56
1817861	0.922565	Candidatus Firestonebacteria bacterium RIFOXYC2_FULL_39_67	Candidatus Firestonebacteria	56
1817863	0.934417	Candidatus Fischerbacteria bacterium RBG_13_37_8	Candidatus Fischerbacteria	56
1817864	0.923558	Fraserbacteria sp. (strain RBG_16_55_9) (Strain: RBG_16_55_9)	Candidatus Fraserbacteria	56
1817865	0.925069	Candidatus Glassbacteria bacterium GWA2_58_10	Candidatus Glassbacteria	56
1817866	0.920512	Candidatus Glassbacteria bacterium RBG_16_58_8	Candidatus Glassbacteria	56
1817867	0.92543	Candidatus Glassbacteria bacterium RIFCSPLOWO2_12_FULL_58_11	Candidatus Glassbacteria	56
1817868	0.918198	Handelsmanbacteria sp. (strain RIFCSPLOWO2_12_FULL_64_10) (Strain: RIFCSPLOWO2_12_FULL_64_10)	Candidatus Handelsmanbacteria	56
1817870	0.923181	Candidatus Lindowbacteria bacterium RIFCSPLOWO2_12_FULL_62_27	Candidatus Lindowbacteria	56
1817872	0.92728	Candidatus Margulisbacteria bacterium GWE2_39_32	Candidatus Margulisbacteria	54
1817873	0.92522	Candidatus Margulisbacteria bacterium GWF2_35_9	Candidatus Margulisbacteria	54
1817874	0.930378	Candidatus Riflebacteria bacterium GWC2_50_8	Candidatus Riflebacteria	56
1817875	0.92349	Candidatus Riflebacteria bacterium RBG_13_59_9	Candidatus Riflebacteria	56
1817876	0.922965	Candidatus Schekmanbacteria bacterium GWA2_38_11	Candidatus Schekmanbacteria	56
1817878	0.934227	Candidatus Schekmanbacteria bacterium RBG_13_48_7	Candidatus Schekmanbacteria	56
1817879	0.927436	Candidatus Schekmanbacteria bacterium RBG_16_38_10	Candidatus Schekmanbacteria	56
1817880	0.922337	Candidatus Schekmanbacteria bacterium RBG_16_38_11	Candidatus Schekmanbacteria	56
1817883	0.923677	Candidatus Schekmanbacteria bacterium RIFCSPLOWO2_12_FULL_38_15	Candidatus Schekmanbacteria	56
1817890	0.935646	Candidatus Raymondbacteria bacterium RIFOXYD12_FULL_49_13	Candidatus Raymondbacteria	56
1817892	0.929786	Candidatus Wirthbacteria bacterium CG2_30_54_11	Candidatus Wirthbacteria	56
1817893	0.92678	Candidatus Desantisbacteria bacterium CG1_02_38_46	Candidatus Desantisbacteria	56
1817895	0.93212	Candidatus Desantisbacteria bacterium CG2_30_40_21	Candidatus Desantisbacteria	56
1817896	0.919613	candidate division WS6 bacterium RIFOXYB1_FULL_33_14	Candidatus Dojkabacteria	56
1817963	0.892524	Roseomonas deserti (Strain: M3)	Proteobacteria	1
1818881	0.930279	Candidatus Thiodiazotropha endoloripes	Proteobacteria	1
1819295	0.930136	Nodularia spumigena CENA596 (Strain: CENA596)	Cyanobacteria	52
1819298	0.894392	Streptomyces sp. PTY087I2 (Strain: PTY087I2)	Actinobacteria	51
1819565	0.915957	Flavimaricola marinus (Strain: CECT 8899)	Proteobacteria	1
1819727	0.928475	Polynucleobacter sp. MWH-Adler-W8 (Strain: MWH-Adler-W8)	Proteobacteria	1
1819745	0.927806	Intoshia linei	Metazoa	86
1821274	0.910717	Pseudomonas sp. A-1 (Strain: A-1)	Proteobacteria	1
1821621	0.921705	Marinobacterium aestuarii (Strain: ST58-10)	Proteobacteria	1
1822214	0.924779	Halioglobus sp. HI00S01 (Strain: HI00S01)	Proteobacteria	1
1822215	0.91209	Erythrobacter sp. HI00D59 (Strain: HI00D59)	Proteobacteria	1
1822216	0.932417	Vibrio sp. HI00D65 (Strain: HI00D65)	Proteobacteria	1
1822225	0.915362	Sulfitobacter sp. HI0023 (Strain: HI0023)	Proteobacteria	1
1822226	0.91688	Sulfitobacter sp. HI0027 (Strain: HI0027)	Proteobacteria	1
1822227	0.912209	Erythrobacter sp. HI0028 (Strain: HI0028)	Proteobacteria	1
1822233	0.929698	Oleiphilus sp. HI0043 (Strain: HI0043)	Proteobacteria	1
1822234	0.925396	Alcanivorax sp. HI0044 (Strain: HI0044)	Proteobacteria	1
1822235	0.917794	Roseovarius sp. HI0049 (Strain: HI0049)	Proteobacteria	1
1822238	0.916319	Sulfitobacter sp. HI0054 (Strain: HI0054)	Proteobacteria	1
1822240	0.911809	Erythrobacter sp. HI0063 (Strain: HI0063)	Proteobacteria	1
1822242	0.929404	Oleiphilus sp. HI0066 (Strain: HI0066)	Proteobacteria	1
1822254	0.928897	Oleiphilus sp. HI0079 (Strain: HI0079)	Proteobacteria	1
1823756	0.906968	Actinomycetaceae bacterium BA112 (Strain: BA112)	Actinobacteria	51
1823759	0.916134	Desulfuromonas sp. DDH964 (Strain: DDH964)	Proteobacteria	1
1825093	0.910443	Thermogemmatispora tikiterensis (Strain: T81)	Chloroflexi	49
1825094	0.895475	Amycolatopsis sp. M39 (Strain: M39)	Actinobacteria	51
1825523	0.92726	Novimethylophilus kurashikiensis (Strain: La2-4)	Proteobacteria	1
1825620	0.936297	Aspergillus pseudocaelatus (Strain: CBS 117616)	Fungi	82
1825933	0.917788	Rhizobium sp. WYCCWR10014 (Strain: WYCCWR10014)	Proteobacteria	1
1825976	0.91827	Neorhizobium sp. NCHU2750 (Strain: NCHU2750)	Proteobacteria	1
1826167	0.925901	Limnohabitans sp. Hippo4 (Strain: Hippo4)	Proteobacteria	1
1826168	0.925469	Limnohabitans sp. Jir61 (Strain: Jir61)	Proteobacteria	1
1826607	0.910524	Silicimonas algicola (Strain: DSM 103371)	Proteobacteria	1
1826909	0.926238	Pedobacter psychrophilus (Strain: CCM 8644)	Bacteroidetes	31
1827144	0.92805	Synechococcus sp. NIES-970 (Strain: NIES-970)	Cyanobacteria	52
1827284	0.912091	Achromobacter sp. MYb9 (Strain: MYb9)	Proteobacteria	1
1827285	0.933393	Acinetobacter sp. MYb10 (Strain: MYb10)	Proteobacteria	1
1827287	0.930277	Bacillus sp. MYb56 (Strain: MYb56)	Firmicutes	43
1827288	0.930547	Bacillus sp. MYb78 (Strain: MYb78)	Firmicutes	43
1827290	0.929337	Chryseobacterium sp. MYb7 (Strain: MYb7)	Bacteroidetes	31
1827294	0.896182	Microbacterium sp. MYb45 (Strain: MYb45)	Actinobacteria	51
1827297	0.920734	Ochrobactrum sp. MYb71 (Strain: MYb71)	Proteobacteria	1
1827299	0.919952	Pseudomonas sp. MYb187 (Strain: MYb187)	Proteobacteria	1
1827300	0.921654	Pseudomonas sp. MYb193 (Strain: MYb193)	Proteobacteria	1
1827324	0.89476	Microbacterium sp. H83 (Strain: H83)	Actinobacteria	51
1827365	0.925259	Rheinheimera sp. SA_1 (Strain: SA_1)	Proteobacteria	1
1827376	0.926713	Nitrospira sp. SG-bin1	Nitrospirae	9
1827377	0.924764	Nitrospira sp. SG-bin2	Nitrospirae	9
1827378	0.925142	Nitrospira sp. HN-bin3	Nitrospirae	9
1827381	0.931399	Proteobacteria bacterium SG_bin4	Proteobacteria	1
1827382	0.898578	Proteobacteria bacterium SG_bin5	Proteobacteria	1
1827383	0.899802	Proteobacteria bacterium SG_bin6	Proteobacteria	1
1827384	0.931458	Proteobacteria bacterium SG_bin7	Proteobacteria	1
1827385	0.917049	Proteobacteria bacterium SG_bin9	Proteobacteria	1
1827386	0.907442	Proteobacteria bacterium HN_bin10	Proteobacteria	1
1827387	0.910245	Proteobacteria bacterium SG_bin8	Proteobacteria	1
1827469	0.906974	Brevundimonas sp. GW460-12-10-14-LB2 (Strain: GW460-12-10-14-LB2)	Proteobacteria	1
1827501	0.913736	Mesorhizobium sp. YM1C-6-2 (Strain: YM1C-6-2)	Proteobacteria	1
1827542	0.893561	Streptomyces sp. 25 (Strain: 25)	Actinobacteria	51
1827576	0.89936	Streptomyces sp. 42 (Strain: 42)	Actinobacteria	51
1827580	0.894191	Streptomyces nigra (Strain: 452)	Actinobacteria	51
1827599	0.89334	Streptomyces sp. 62 (Strain: 62)	Actinobacteria	51
1827603	0.895106	Streptomyces sp. 67 (Strain: 67)	Actinobacteria	51
1827605	0.897739	Streptomyces sp. 69 (Strain: 69)	Actinobacteria	51
1827606	0.899208	Streptomyces sp. 70 (Strain: 70)	Actinobacteria	51
1827608	0.898655	Streptomyces sp. 74 (Strain: 74)	Actinobacteria	51
1828112	0.893618	Streptomyces sp. SUN51 (Strain: SUN51)	Actinobacteria	51
1830138	0.933341	Alicyclobacillus montanus (Strain: USBA-503)	Firmicutes	43
1833852	0.928635	Desulfotomaculum ferrireducens (Strain: GSS09)	Firmicutes	43
1834037	0.925169	Rheinheimera sp. KYPC3 (Strain: KYPC3)	Proteobacteria	1
1834066	0.903661	Mycobacterium sp. 1081908.1 (Strain: 1081908.1)	Actinobacteria	51
1834067	0.90663	Mycobacterium sp. 1100029.7 (Strain: 1100029.7)	Actinobacteria	51
1834069	0.906319	Mycobacterium sp. 1164985.4 (Strain: 1164985.4)	Actinobacteria	51
1834070	0.906932	Mycobacterium sp. 1165178.9 (Strain: 1165178.9)	Actinobacteria	51
1834073	0.908247	Mycobacterium sp. 1245111.1 (Strain: 1245111.1)	Actinobacteria	51
1834075	0.905567	Mycobacterium sp. 1245801.1 (Strain: 1245801.1)	Actinobacteria	51
1834076	0.897118	Mycobacterium sp. 1274756.6 (Strain: 1274756.6)	Actinobacteria	51
1834077	0.907723	Mycobacterium sp. 1274761.0 (Strain: 1274761)	Actinobacteria	51
1834078	0.907593	Mycobacterium sp. 1465703.0 (Strain: 1465703)	Actinobacteria	51
1834080	0.908337	Mycobacteriaceae bacterium 1482268.1 (Strain: 1482268.1)	Actinobacteria	51
1834081	0.905147	Mycobacterium sp. 1482292.6 (Strain: 1482292.6)	Actinobacteria	51
1834082	0.90377	Mycobacterium sp. 1554424.7 (Strain: 1554424.7)	Actinobacteria	51
1834083	0.906321	Mycobacterium sp. 852002-10029_SCH5224772 (Strain: 852002-10029_SCH5224772)	Actinobacteria	51
1834085	0.905165	Gordonia sp. 852002-10350_SCH5691597 (Strain: 852002-10350_SCH5691597)	Actinobacteria	51
1834087	0.899704	Nocardia sp. 852002-20019_SCH5090214 (Strain: 852002-20019_SCH5090214)	Actinobacteria	51
1834089	0.90682	Mycobacterium sp. 852002-40037_SCH5390672 (Strain: 852002-40037_SCH5390672)	Actinobacteria	51
1834091	0.905072	Gordonia sp. 852002-50816_SCH5313054-a (Strain: 852002-50816_SCH5313054-a)	Actinobacteria	51
1834092	0.903668	Mycobacterium sp. 852002-50816_SCH5313054-b (Strain: 852002-50816_SCH5313054-b)	Actinobacteria	51
1834094	0.90486	Mycobacterium sp. 852002-51057_SCH5723018 (Strain: 852002-51057_SCH5723018)	Actinobacteria	51
1834096	0.906541	Mycobacterium sp. 852002-51152_SCH6134967 (Strain: 852002-51152_SCH6134967)	Actinobacteria	51
1834097	0.907589	Mycobacterium sp. 852002-51163_SCH5372311 (Strain: 852002-51163_SCH5372311)	Actinobacteria	51
1834101	0.904959	Gordonia sp. 852002-51296_SCH5728562-b (Strain: 852002-51296_SCH5728562-b)	Actinobacteria	51
1834105	0.906509	Mycobacterium sp. 852002-51961_SCH5331710 (Strain: 852002-51961_SCH5331710)	Actinobacteria	51
1834106	0.906726	Mycobacterium sp. 852002-51971_SCH5477799-a (Strain: 852002-51971_SCH5477799-a)	Actinobacteria	51
1834109	0.905179	Mycobacterium sp. 852013-50091_SCH5140682 (Strain: 852013-50091_SCH5140682)	Actinobacteria	51
1834111	0.900734	Mycobacterium sp. 852013-51886_SCH5428379 (Strain: 852013-51886_SCH5428379)	Actinobacteria	51
1834112	0.90566	Mycobacterium sp. 852014-50255_SCH5639931 (Strain: 852014-50255_SCH5639931)	Actinobacteria	51
1834115	0.90702	Mycobacterium sp. 852014-52144_SCH5372336 (Strain: 852014-52144_SCH5372336)	Actinobacteria	51
1834116	0.905337	Mycobacterium sp. 852014-52450_SCH5900713 (Strain: 852014-52450_SCH5900713)	Actinobacteria	51
1834117	0.906739	Mycobacterium sp. ACS1612 (Strain: ACS1612)	Actinobacteria	51
1834119	0.904239	Mycobacterium sp. ACS4054 (Strain: ACS4054)	Actinobacteria	51
1834121	0.903222	Mycobacterium sp. ACS4331 (Strain: ACS4331)	Actinobacteria	51
1834123	0.900711	Mycobacterium sp. E1214 (Strain: E1214)	Actinobacteria	51
1834124	0.900687	Mycobacterium sp. E1319 (Strain: E1319)	Actinobacteria	51
1834125	0.906574	Mycobacterium sp. E136 (Strain: E136)	Actinobacteria	51
1834126	0.905324	Mycobacterium sp. E1386 (Strain: E1386)	Actinobacteria	51
1834128	0.90586	Mycobacterium sp. E1747 (Strain: E1747)	Actinobacteria	51
1834132	0.904705	Mycobacterium sp. E2327 (Strain: E2327)	Actinobacteria	51
1834134	0.907413	Mycobacterium sp. E2479 (Strain: E2479)	Actinobacteria	51
1834135	0.904881	Mycobacterium sp. E2497 (Strain: E2497)	Actinobacteria	51
1834138	0.905599	Mycobacterium sp. E2733 (Strain: E2733)	Actinobacteria	51
1834143	0.903779	Mycobacterium sp. E3198 (Strain: E3198)	Actinobacteria	51
1834144	0.905602	Mycobacterium sp. E3251 (Strain: E3251)	Actinobacteria	51
1834146	0.904385	Mycobacterium sp. E3339 (Strain: E3339)	Actinobacteria	51
1834147	0.904968	Mycobacterium sp. E342 (Strain: E342)	Actinobacteria	51
1834149	0.905404	Mycobacterium sp. E740 (Strain: E740)	Actinobacteria	51
1834150	0.902784	Mycobacterium sp. E787 (Strain: E787)	Actinobacteria	51
1834151	0.905316	Mycobacterium sp. E796 (Strain: E796)	Actinobacteria	51
1834152	0.906279	Mycobacterium sp. E802 (Strain: E802)	Actinobacteria	51
1834153	0.918695	Corynebacterium sp. EPI-003-04-2554_SCH2473622 (Strain: EPI-003-04-2554_SCH2473622)	Actinobacteria	51
1834154	0.906153	Mycobacterium sp. GA-1841 (Strain: GA-1841)	Actinobacteria	51
1834155	0.906063	Kocuria sp. ICS0012 (Strain: ICS0012)	Actinobacteria	51
1834159	0.905841	Mycobacterium sp. IS-2888 (Strain: IS-2888)	Actinobacteria	51
1834162	0.905808	Mycobacterium sp. SP-6446 (Strain: SP-6446)	Actinobacteria	51
1834165	0.928786	Enterococcus sp. 10F3_DIV0382 (Strain: 10F3_DIV0382)	Firmicutes	43
1834167	0.92751	Enterococcus sp. 12C11_DIV0727	Firmicutes	43
1834168	0.928898	Enterococcus sp. 12E11_DIV0728 (Strain: 12E11_DIV0728)	Firmicutes	43
1834169	0.928881	Enterococcus sp. 12F9_DIV0723 (Strain: 12F9_DIV0723)	Firmicutes	43
1834172	0.928621	Enterococcus sp. 2F9_DIV0599 (Strain: 2F9_DIV0599)	Firmicutes	43
1834173	0.928613	Enterococcus sp. 2G9_DIV0600 (Strain: 2G9_DIV0600)	Firmicutes	43
1834176	0.928945	Enterococcus sp. (strain 3G1_DIV0629) (Strain: 3G1_DIV0629)	Firmicutes	43
1834177	0.928744	Enterococcus sp. 3G6_DIV0642 (Strain: 3G6_DIV0642)	Firmicutes	43
1834178	0.928134	Enterococcus sp. 3H8_DIV0648 (Strain: 3H8_DIV0648)	Firmicutes	43
1834180	0.928958	Enterococcus sp. 4E1_DIV0656 (Strain: 4E1_DIV0656)	Firmicutes	43
1834181	0.927119	Enterococcus sp. 4G2_DIV0659 (Strain: 4G2_DIV0659)	Firmicutes	43
1834182	0.928909	Enterococcus sp. 5B3_DIV0040 (Strain: 5B3_DIV0040)	Firmicutes	43
1834184	0.928674	Enterococcus sp. 6D12_DIV0197 (Strain: 6D12_DIV0197)	Firmicutes	43
1834187	0.927724	Enterococcus sp. 7D2_DIV0200 (Strain: 7D2_DIV0200)	Firmicutes	43
1834188	0.927716	Enterococcus sp. 7E2_DIV0204 (Strain: 7E2_DIV0204)	Firmicutes	43
1834189	0.926767	Enterococcus sp. 7F3_DIV0205 (Strain: 7F3_DIV0205)	Firmicutes	43
1834191	0.929892	Enterococcus sp. 8G7_MSG3316 (Strain: 8G7_MSG3316)	Firmicutes	43
1834192	0.927031	Enterococcus sp. 9D6_DIV0238 (Strain: 9D6_DIV0238)	Firmicutes	43
1834193	0.928668	Enterococcus sp. 9E7_DIV0242 (Strain: 9E7_DIV0242)	Firmicutes	43
1834196	0.936043	Lachnoclostridium sp. YL32 (Strain: YL32)	Firmicutes	43
1834198	0.933203	Hungateiclostridiaceae bacterium KB18 (Strain: KB18)	Firmicutes	43
1834205	0.930677	Burkholderiales bacterium YL45 (Strain: YL45)	Proteobacteria	1
1834207	0.936368	Erysipelotrichaceae bacterium I46 (Strain: I46)	Firmicutes	43
1834512	0.888557	Frankia sp. BMG5.36 (Strain: BMG5.36)	Actinobacteria	51
1834514	0.888652	Frankia sp. BMG5.30 (Strain: BMG5.30)	Actinobacteria	51
1834515	0.885875	Frankia sp. EUN1h (Strain: EUN1h)	Actinobacteria	51
1834516	0.886249	Frankia asymbiotica (Strain: NRRL B-16386)	Actinobacteria	51
1834519	0.929419	Fibrella sp. ES10-3-2-2 (Strain: ES10-3-2-2)	Bacteroidetes	31
1835005	0.893081	Saccharothrix sp. CB00851 (Strain: CB00851)	Actinobacteria	51
1835254	0.928751	Polynucleobacter duraquae (Strain: MWH-MoK4)	Proteobacteria	1
1835702	0.934925	Penicillium arizonense (Strain: CBS 141311)	Fungi	82
1835721	0.929081	secondary endosymbiont of Trabutina mannipara	Proteobacteria	1
1835723	0.905739	Arthrobacter sp. OY3WO11 (Strain: OY3WO11)	Actinobacteria	51
1835756	0.922343	Limnohabitans sp. JirII-29 (Strain: JirII-29)	Proteobacteria	1
1835766	0.921671	Limnohabitans sp. MMS-10A-160 (Strain: MMS-10A-160)	Proteobacteria	1
1835767	0.926343	Limnohabitans sp. MMS-10A-178 (Strain: MMS-10A-178)	Proteobacteria	1
1835769	0.921267	Limnohabitans sp. MMS-10A-192 (Strain: MMS-10A-192)	Proteobacteria	1
1836462	0.924689	Bacillaceae bacterium G1	Firmicutes	43
1836467	0.927984	Maribacter sp. T28 (Strain: T28)	Bacteroidetes	31
1836468	0.921111	Donghicola sp. JL3646 (Strain: JL3646)	Proteobacteria	1
1836972	0.882427	Frankia canadensis	Actinobacteria	51
1837170	0.930181	Candidatus Thorarchaeota archaeon AB_25	Asgard group	76
1837282	0.917776	Enteractinococcus helveticum (Strain: UASWS1574)	Actinobacteria	51
1837283	0.892397	Streptomyces sp. S8 (Strain: S8)	Actinobacteria	51
1837344	0.898607	Propioniciclava sinopodophylli (Strain: KCTC 33808)	Actinobacteria	51
1838280	0.921107	Desulfotomaculum copahuensis (Strain: LMa1)	Firmicutes	43
1838281	0.888971	Streptomyces sp. SolWspMP-5a-2 (Strain: SolWspMP-5a-2)	Actinobacteria	51
1838282	0.888675	Streptomyces sp. BvitLS-983 (Strain: BvitLS-983)	Actinobacteria	51
1838285	0.92437	Candidatus Syntrophoarchaeum caldarius	Euryarchaeota	67
1838286	0.914749	Lacunisphaera limnophila (Strain: IG16b)	Verrucomicrobia	18
1838287	0.910183	Gammaproteobacteria bacterium 2W06 (Strain: 2W06)	Proteobacteria	1
1839752	0.9162	Bradyrhizobium sp. G22	Proteobacteria	1
1839754	0.896819	Candidatus Frankia californiensis	Actinobacteria	51
1839759	0.894297	Streptomyces sp. DvalAA-14 (Strain: DvalAA-14)	Actinobacteria	51
1839761	0.893114	Streptomyces sp. DvalAA-19 (Strain: DvalAA-19)	Actinobacteria	51
1839762	0.895981	Streptomyces sp. DvalAA-43 (Strain: DvalAA-43)	Actinobacteria	51
1839763	0.887617	Streptomyces sp. TverLS-915 (Strain: TverLS-915)	Actinobacteria	51
1839766	0.894983	Streptomyces sp. DconLS (Strain: DconLS)	Actinobacteria	51
1839767	0.88879	Streptomyces sp. IgraMP-1 (Strain: IgraMP-1)	Actinobacteria	51
1839768	0.895353	Streptomyces sp. MnatMP-M27 (Strain: MnatMP-M27)	Actinobacteria	51
1839774	0.899346	Streptomyces sp. Ncost-T10-10d (Strain: Ncost-T10-10d)	Actinobacteria	51
1839775	0.895107	Streptomyces sp. Termitarium-T10T-6 (Strain: Termitarium-T10T-6)	Actinobacteria	51
1839776	0.890582	Streptomyces sp. SolWspMP-sol7th (Strain: SolWspMP-sol7th)	Actinobacteria	51
1839777	0.888537	Streptomyces sp. DfronAA-171 (Strain: DfronAA-171)	Actinobacteria	51
1839779	0.888016	Streptomyces sp. ScaeMP-6W (Strain: ScaeMP-6W)	Actinobacteria	51
1839780	0.897748	Streptomyces sp. MnatMP-M17 (Strain: MnatMP-M17)	Actinobacteria	51
1839783	0.896804	Streptomyces sp. DI166 (Strain: DI166)	Actinobacteria	51
1839799	0.926442	Streptococcus sp. FDAARGOS_192 (Strain: FDAARGOS_192)	Firmicutes	43
1839801	0.926983	Dehalogenimonas formicexedens (Strain: NSZ-14)	Chloroflexi	49
1839936	0.921122	Candidatus Syntrophoarchaeum butanivorans	Euryarchaeota	67
1840087	0.932948	Aliivibrio sp. 1S175 (Strain: 1S175)	Proteobacteria	1
1840095	0.89521	Streptomyces sp. F-3	Actinobacteria	51
1840217	0.910503	Candidatus Arthromitus sp. SFB-turkey	Firmicutes	43
1840331	0.931464	Pseudoalteromonas neustonica (Strain: SM1927)	Proteobacteria	1
1840472	0.931249	Cycloclasticus sp. symbiont of Poecilosclerida sp. N	Proteobacteria	1
1840537	0.931502	Cycloclasticus sp. symbiont of Poecilosclerida sp. M	Proteobacteria	1
1840703	0.884883	Blastococcus sp. CCUG 61487 (Strain: CCUG 61487)	Actinobacteria	51
1840705	0.929328	Nostoc sp. ATCC 43529	Cyanobacteria	52
1841481	0.939147	Seriola lalandi dorsalis	Metazoa	86
1841596	0.926814	Candidatus Heimdallarchaeota archaeon AB_125	Asgard group	76
1841597	0.925703	Candidatus Heimdallarchaeota archaeon LC_2	Asgard group	76
1841598	0.920549	Candidatus Heimdallarchaeota archaeon LC_3	Asgard group	76
1841599	0.921169	Candidatus Odinarchaeota archaeon LCB_4	Asgard group	76
1841610	0.927823	Planctopirus hydrillae (Strain: JC280)	Planctomycetes	13
1841653	0.918543	Rhizobium sp. AC27/96 (Strain: AC27/96)	Proteobacteria	1
1841654	0.91833	Rhizobium sp. AC44/96 (Strain: AC44/96)	Proteobacteria	1
1841657	0.929189	Serratia sp. 14-2641 (Strain: 14-2641)	Proteobacteria	1
1841859	0.903289	Mycobacterium sp. AB308 (Strain: AB308)	Actinobacteria	51
1841860	0.907343	Mycobacterium sp. AB57 (Strain: AB57)	Actinobacteria	51
1841861	0.90759	Mycobacterium sp. AB215 (Strain: AB215)	Actinobacteria	51
1842495	0.930637	Pelobium manganitolerans (Strain: YS-25)	Bacteroidetes	31
1842532	0.924962	Pelobacter sp. SFB93 (Strain: SFB93)	Proteobacteria	1
1842533	0.913111	Acidovorax sp. RAC01 (Strain: RAC01)	Proteobacteria	1
1842534	0.91523	Sinorhizobium sp. RAC02 (Strain: RAC02)	Proteobacteria	1
1842535	0.913351	Blastomonas sp. RAC04 (Strain: RAC04)	Proteobacteria	1
1842536	0.916697	Agrobacterium sp. RAC06 (Strain: RAC06)	Proteobacteria	1
1842537	0.915032	Hydrogenophaga sp. RAC07 (Strain: RAC07)	Proteobacteria	1
1842539	0.905751	Bosea sp. RAC05 (Strain: RAC05)	Proteobacteria	1
1842540	0.911531	Methyloversatilis sp. RAC08 (Strain: RAC08)	Proteobacteria	1
1842608	0.930087	Bacillus sp. S66 (Strain: S66)	Firmicutes	43
1842727	0.912248	Rhodoferax koreense (Strain: DCY110)	Proteobacteria	1
1843184	0.91769	Pseudomonas sp. AU11447 (Strain: AU11447)	Proteobacteria	1
1843235	0.930151	Pedobacter psychrotolerans (Strain: DSM 103236)	Bacteroidetes	31
1843368	0.913045	Sphingobium sp. RAC03 (Strain: RAC03)	Proteobacteria	1
1843580	0.910168	Xanthomonas floridensis (Strain: WHRI 8848)	Proteobacteria	1
1843581	0.911552	Xanthomonas nasturtii (Strain: WHRI 8984)	Proteobacteria	1
1843690	0.91531	Pseudomonas sp. 21C1 (Strain: 21C1)	Proteobacteria	1
1843691	0.913401	Pseudomonas sp. 1D4 (Strain: 1D4)	Proteobacteria	1
1843715	0.930078	Dehalobacter sp. TeCB1 (Strain: TeCB1)	Firmicutes	43
1844006	0.91874	Phaeobacter porticola (Strain: P97)	Proteobacteria	1
1844051	0.920585	Brucella sp. 09RB8910 (Strain: 09RB8910)	Proteobacteria	1
1844091	0.921125	Pseudomonas sp. 1 R 17	Proteobacteria	1
1844094	0.921217	Pseudomonas sp. 24 E 1	Proteobacteria	1
1844100	0.920589	Pseudomonas sp. 31 E 6	Proteobacteria	1
1844105	0.920923	Pseudomonas sp. 44 R 15	Proteobacteria	1
1844108	0.921105	Pseudomonas sp. 58 R 3	Proteobacteria	1
1844469	0.929747	Nostoc minutum NIES-26	Cyanobacteria	52
1844478	0.895012	Streptomyces sp. IB2014 011-1 (Strain: IB2014 011-1)	Actinobacteria	51
1844708	0.91245	Desulfovibrio sp. DV (Strain: DV)	Proteobacteria	1
1844971	0.91981	Curvibacter sp. AEP1-3 (Strain: AEP1-3)	Proteobacteria	1
1844972	0.929016	Paenibacillus oryzae (Strain: 1DrF-4)	Firmicutes	43
1847728	0.926533	Lactobacillus allii (Strain: WiKim39)	Firmicutes	43
1847729	0.930749	Methylacidiphilum sp. Phi (Strain: Phi)	Verrucomicrobia	18
1847730	0.930156	Methylacidiphilum sp. Yel (Strain: Yel)	Verrucomicrobia	18
1848038	0.927615	Methylovorus sp. MM2 (Strain: MM1)	Proteobacteria	1
1848039	0.925758	Methylobacillus sp. MM3 (Strain: MM2)	Proteobacteria	1
1848158	0.927971	Clostridium sp. Bc-iso-3 (Strain: Bc-iso-3)	Firmicutes	43
1848289	0.915116	Mesorhizobium sp. LCM 4576 (Strain: LCM 4576)	Proteobacteria	1
1848291	0.917021	Rhizobium sp. LCM 4573 (Strain: LCM 4573)	Proteobacteria	1
1848292	0.915308	Ensifer sp. LCM 4579 (Strain: LCM 4579)	Proteobacteria	1
1848320	0.89742	Nonomuraea sp. KC201 (Strain: KC201)	Actinobacteria	51
1848322	0.896548	Nonomuraea sp. KC310 (Strain: KC310)	Actinobacteria	51
1848324	0.897262	Nonomuraea sp. KC401 (Strain: KC401)	Actinobacteria	51
1848329	0.897389	Nonomuraea sp. KC712 (Strain: KC712)	Actinobacteria	51
1848460	0.927578	Planococcus salinus (Strain: LCB217)	Firmicutes	43
1848594	0.91222	Arthrobacter sp. MYb211 (Strain: MYb211)	Actinobacteria	51
1848595	0.915865	Arthrobacter sp. MYb213 (Strain: MYb213)	Actinobacteria	51
1848596	0.913079	Arthrobacter sp. MYb214 (Strain: MYb214)	Actinobacteria	51
1848601	0.913124	Arthrobacter sp. MYb227 (Strain: MYb227)	Actinobacteria	51
1848603	0.909041	Arthrobacter sp. MYb23 (Strain: MYb23)	Actinobacteria	51
1848605	0.930599	Bacillus sp. MYb209 (Strain: MYb209)	Firmicutes	43
1848616	0.905769	Brevundimonas sp. MYb31 (Strain: MYb31)	Proteobacteria	1
1848688	0.897305	Microbacterium sp. MYb43 (Strain: MYb43)	Actinobacteria	51
1848690	0.895401	Microbacterium sp. MYb62 (Strain: MYb62)	Actinobacteria	51
1848691	0.894138	Microbacterium sp. MYb64 (Strain: MYb64)	Actinobacteria	51
1848692	0.89566	Microbacterium sp. MYb66 (Strain: MYb66)	Actinobacteria	51
1848693	0.895752	Microbacterium sp. MYb72 (Strain: MYb72)	Actinobacteria	51
1848709	0.933386	Paenibacillus sp. MYb63 (Strain: MYb63)	Firmicutes	43
1848717	0.921354	Pseudomonas sp. MYb115 (Strain: MYb115)	Proteobacteria	1
1848729	0.920361	Pseudomonas sp. MYb185 (Strain: MYb185)	Proteobacteria	1
1848735	0.921976	Pseudomonas sp. MYb3 (Strain: MYb3)	Proteobacteria	1
1848738	0.920317	Pseudomonas sp. MYb60 (Strain: MYb60)	Proteobacteria	1
1848766	0.918068	Campylobacter ornithocola (Strain: WBE38)	Proteobacteria	1
1848903	0.93096	Capnocytophaga canis (Strain: 17-158)	Bacteroidetes	31
1848904	0.929342	Capnocytophaga stomatis (Strain: H2177)	Bacteroidetes	31
1848928	0.932197	Helicobacter sp. TUL (Strain: TUL)	Proteobacteria	1
1848972	0.92144	Rhizobium sp. CC-HIH110 (Strain: CC-HIH110)	Proteobacteria	1
1849032	0.904904	Arthrobacter sp. U41 (Strain: U41)	Actinobacteria	51
1849041	0.928588	Harryflintia acetispora (Strain: DSM 100433)	Firmicutes	43
1849047	0.934567	Coleophoma cylindrospora (Strain: BP6252)	Fungi	82
1849166	0.935648	Lokiarchaeota archaeon (strain CR_4)	Asgard group	76
1849167	0.925331	Marinobacter sp. EhN04 (Strain: EhN04)	Proteobacteria	1
1849168	0.917648	Sulfitobacter sp. EhC04 (Strain: EhC04)	Proteobacteria	1
1849170	0.912401	Rhodobacteraceae bacterium EhC02 (Strain: EhC02)	Proteobacteria	1
1849171	0.923983	Sphingomonadales bacterium EhC05 (Strain: EhC05)	Proteobacteria	1
1849176	0.931833	Clostridium sp. W14A (Strain: W14A)	Firmicutes	43
1849249	0.93462	Paenibacillus sp. KS1 (Strain: KS1)	Firmicutes	43
1849261	0.925867	Candidatus Altiarchaeales archaeon WOR_SM1_SCG	Candidatus Altiarchaeota	58
1849359	0.913595	Jannaschia sp. EhC01 (Strain: EhC01)	Proteobacteria	1
1849360	0.927848	Balneola sp. EhC07 (Strain: EhC08)	Balneolaeota	27
1849364	0.927381	Candidatus Altiarchaeales archaeon WOR_SM1_86-2	Candidatus Altiarchaeota	58
1849365	0.930328	Candidatus Altiarchaeales archaeon WOR_SM1_79	Candidatus Altiarchaeota	58
1849383	0.931521	Psychrobacter sp. SHUES1 (Strain: SHUES1)	Proteobacteria	1
1849491	0.929604	Auricoccus indicus (Strain: S31)	Firmicutes	43
1849603	0.929072	Enterobacteriaceae bacterium	Proteobacteria	1
1849735	0.919271	Hymenobacter sp. UV11 (Strain: UV11)	Bacteroidetes	31
1849736	0.895953	Microbacterium sp. SZ1 (Strain: SZ1)	Actinobacteria	51
1849840	0.903344	Methylosinus sp. 3S-1 (Strain: 3S-1)	Proteobacteria	1
1849967	0.888032	Streptomyces sp. SAT1 (Strain: SAT1)	Actinobacteria	51
1849968	0.925579	Algibacter aquaticus (Strain: SK-16)	Bacteroidetes	31
1850093	0.915332	Hymenobacter nivis (Strain: NBRC 111535)	Bacteroidetes	31
1850238	0.909838	Rhizorhabdus dicambivorans (Strain: Ndbn-20m)	Proteobacteria	1
1850246	0.924885	Lutibacter sp. LPB0138 (Strain: LPB0138)	Bacteroidetes	31
1850250	0.903955	Rhodobacter sp. LPB0142 (Strain: LPB0142)	Proteobacteria	1
1850252	0.923623	Tenacibaculum todarodis (Strain: LPB0136)	Bacteroidetes	31
1850254	0.91736	Arcobacter sp. LPB0137 (Strain: LPB0137)	Proteobacteria	1
1850347	0.913002	Novosphingobium guangzhouense (Strain: SA925)	Proteobacteria	1
1850348	0.919503	Longibacter salinarum (Strain: KCTC 52045)	Bacteroidetes	31
1850362	0.929524	Bacillus sp. FJAT-27264 (Strain: FJAT-27264)	Firmicutes	43
1850366	0.928063	Paenibacillus sp. 7197 (Strain: 7197)	Firmicutes	43
1850373	0.916664	Rhizobium sp. 7209-2 (Strain: 7209-2)	Proteobacteria	1
1850374	0.902164	Ancylobacter sp. TS-1 (Strain: TS-1)	Proteobacteria	1
1850517	0.933054	Paenibacillus oryzisoli (Strain: 1ZS3-15)	Firmicutes	43
1850526	0.932623	Arachidicoccus sp. BS20 (Strain: BS20)	Bacteroidetes	31
1851146	0.916156	Pseudaminobacter sp. CB3 (Strain: CB3)	Proteobacteria	1
1851148	0.93755	Limihaloglobus sulfuriphilus (Strain: SM-Chi-D1)	Planctomycetes	13
1851167	0.895409	Streptomyces sp. 11-1-2 (Strain: 11-1-2)	Actinobacteria	51
1851207	0.912048	Sphingobium sp. SA916 (Strain: SA916)	Proteobacteria	1
1851395	0.890775	Actinomyces sp. Chiba101 (Strain: Chiba101)	Actinobacteria	51
1851410	0.90755	Sphingomonas sp. UV9 (Strain: UV9)	Proteobacteria	1
1851505	0.900005	Cyanobium sp. NIES-981 (Strain: NIES-981)	Cyanobacteria	52
1851512	0.92234	Rickettsia sp. wb (Strain: wb)	Proteobacteria	1
1851514	0.930487	Enterobacteriaceae bacterium CCUG 66741 (Strain: CCUG 66741)	Proteobacteria	1
1851544	0.907092	Orrella dioscoreae	Proteobacteria	1
1851568	0.934542	Photorhabdus namnaonensis (Strain: PB45.5)	Proteobacteria	1
1851571	0.934894	Xenorhabdus sp. KJ12.1 (Strain: KJ12.1)	Proteobacteria	1
1851572	0.934748	Xenorhabdus sp. KK7.4 (Strain: KK7.4)	Proteobacteria	1
1851577	0.910267	Variovorax sp. JS1663	Proteobacteria	1
1852017	0.912152	Rhodophyticola porphyridii (Strain: MA-7-27)	Proteobacteria	1
1852021	0.919742	Parahaliea aestuarii (Strain: HSLHS9)	Proteobacteria	1
1852022	0.90924	Roseitalea porphyridii (Strain: MA7-20)	Proteobacteria	1
1852029	0.914749	Aquicoccus porphyridii (Strain: L1 8-17)	Proteobacteria	1
1852522	0.934007	Paenibacillus aquistagni (Strain: 11)	Firmicutes	43
1852704	0.907858	Nanoarchaeota archaeon NZ13-N	Nanoarchaeota	63
1853130	0.922423	Pseudomonas silesiensis (Strain: A3)	Proteobacteria	1
1853257	0.932121	Vibrio sp. UCD-FRSSP16_10 (Strain: UCD-FRSSP16_10)	Proteobacteria	1
1853277	0.931127	Neisseria sp. 10009 (Strain: 10009)	Proteobacteria	1
1853278	0.927152	Neisseria chenwenguii (Strain: 10023)	Proteobacteria	1
1853311	0.923952	Lutibacter oceani (Strain: 325-5)	Bacteroidetes	31
1853682	0.895827	Halarchaeum sp. CBA1220 (Strain: CBA1220)	Euryarchaeota	67
1853684	0.908091	Haloarcula sp. CBA1129 (Strain: CBA1129)	Euryarchaeota	67
1853685	0.908069	Haloarcula sp. CBA1130 (Strain: CBA1130)	Euryarchaeota	67
1853686	0.908122	Haloarcula sp. CBA1131 (Strain: CBA1131)	Euryarchaeota	67
1853690	0.900608	Halolamina sp. CBA1230 (Strain: CBA1230)	Euryarchaeota	67
1853699	0.895101	Halorubrum sp. CBA1229 (Strain: CBA1229)	Euryarchaeota	67
1854056	0.915277	Mesorhizobium sp. WSM3873 (Strain: WSM3873)	Proteobacteria	1
1854057	0.916434	Mesorhizobium sp. AA22 (Strain: AA22)	Proteobacteria	1
1854500	0.888169	Roseomonas nepalensis (Strain: S9.3B)	Proteobacteria	1
1854586	0.892554	Amycolatopsis antarctica (Strain: AU-G6)	Actinobacteria	51
1854588	0.883903	Pseudonocardia sp. MH-G8 (Strain: MH-G8)	Actinobacteria	51
1855282	0.917899	Leisingera sp. JC1 (Strain: JC1)	Proteobacteria	1
1855283	0.903716	Sphingomonas sp. JS21-1 (Strain: JS21-1)	Proteobacteria	1
1855285	0.915088	Albidiferax sp. OV413 (Strain: OV413)	Proteobacteria	1
1855286	0.907478	Bosea sp. OK403 (Strain: OK403)	Proteobacteria	1
1855287	0.935235	Chitinophaga sp. CF418 (Strain: CF418)	Bacteroidetes	31
1855288	0.923909	Cohnella sp. OV330 (Strain: OV330)	Firmicutes	43
1855289	0.919063	Duganella sp. CF402 (Strain: CF402)	Proteobacteria	1
1855290	0.919263	Duganella sp. OV458 (Strain: OV458)	Proteobacteria	1
1855291	0.933426	Dyadobacter sp. SG02 (Strain: SG02)	Bacteroidetes	31
1855292	0.917093	Dyella sp. OK004 (Strain: OK004)	Proteobacteria	1
1855294	0.91594	Ensifer sp. YR511 (Strain: YR511)	Proteobacteria	1
1855296	0.929823	Lysinibacillus sp. YR326 (Strain: YR326)	Firmicutes	43
1855297	0.932128	Mucilaginibacter sp. OK098 (Strain: OK098)	Bacteroidetes	31
1855298	0.932496	Mucilaginibacter sp. YR332 (Strain: YR332)	Bacteroidetes	31
1855299	0.930493	Oscillibacter sp. PC13 (Strain: PC13)	Firmicutes	43
1855300	0.917436	Polaromonas sp. OV174 (Strain: OV174)	Proteobacteria	1
1855301	0.916625	Polaromonas sp. YR568 (Strain: YR568)	Proteobacteria	1
1855302	0.930274	Pseudobutyrivibrio sp. JW11 (Strain: JW11)	Firmicutes	43
1855303	0.915159	Pseudoxanthomonas sp. CF125 (Strain: CF125)	Proteobacteria	1
1855304	0.919122	Rhizobium sp. AN5 (Strain: AN5)	Proteobacteria	1
1855305	0.910861	Roseateles sp. YR242 (Strain: YR242)	Proteobacteria	1
1855306	0.917189	Tardiphaga sp. OK245 (Strain: OK245)	Proteobacteria	1
1855307	0.917192	Tardiphaga sp. OK246 (Strain: OK246)	Proteobacteria	1
1855313	0.912668	Cupriavidus sp. OV038 (Strain: OV038)	Proteobacteria	1
1855315	0.913977	Cupriavidus sp. YR651 (Strain: YR651)	Proteobacteria	1
1855316	0.89197	Curtobacterium sp. YR515 (Strain: YR515)	Actinobacteria	51
1855318	0.916544	Bradyrhizobium sp. Gha (Strain: Gha)	Proteobacteria	1
1855319	0.916499	Bradyrhizobium sp. Ghvi (Strain: Ghvi)	Proteobacteria	1
1855320	0.916482	Bradyrhizobium sp. R5 (Strain: R5)	Proteobacteria	1
1855321	0.916704	Bradyrhizobium sp. Rc2d (Strain: Rc2d)	Proteobacteria	1
1855322	0.915958	Bradyrhizobium sp. Rc3b (Strain: Rc3b)	Proteobacteria	1
1855323	0.929643	Butyrivibrio sp. M55 (Strain: M55)	Firmicutes	43
1855324	0.874506	Cellulomonas sp. KH9 (Strain: KH9)	Actinobacteria	51
1855325	0.939244	Prevotella sp. KH2C16 (Strain: KH2C16)	Bacteroidetes	31
1855326	0.925837	Streptococcus sp. 45 (Strain: 45)	Firmicutes	43
1855327	0.926559	Streptococcus sp. NLAE-zl-C503 (Strain: NLAE-zl-C503)	Firmicutes	43
1855328	0.918198	Pseudomonas sp. UC 17F4 (Strain: UC 17F4)	Proteobacteria	1
1855330	0.929715	Megamonas sp. Calf98-2 (Strain: Calf98-2)	Firmicutes	43
1855331	0.921118	Pseudomonas sp. A214 (Strain: A214)	Proteobacteria	1
1855332	0.927585	Nitrosospira sp. Nsp13 (Strain: Nsp13)	Proteobacteria	1
1855333	0.926279	Nitrosospira sp. Nsp14 (Strain: Nsp14)	Proteobacteria	1
1855334	0.927691	Nitrosospira sp. Nsp18 (Strain: Nsp18)	Proteobacteria	1
1855335	0.913961	Nitratireductor sp. ES.061 (Strain: ES.061)	Proteobacteria	1
1855336	0.922849	Polaribacter sp. KT25b (Strain: KT25b)	Bacteroidetes	31
1855338	0.927801	Nitrosospira sp. Nsp11 (Strain: Nsp11)	Proteobacteria	1
1855339	0.917304	Nitrosovibrio sp. Nv17 (Strain: Nv17)	Proteobacteria	1
1855342	0.932258	Oribacterium sp. KHPX15 (Strain: KHPX15)	Firmicutes	43
1855343	0.932282	Oribacterium sp. WCC10 (Strain: WCC10)	Firmicutes	43
1855344	0.931146	Pseudobutyrivibrio sp. 49 (Strain: 49)	Firmicutes	43
1855346	0.895065	Streptomyces sp. 2131.1 (Strain: 2131.1)	Actinobacteria	51
1855347	0.893725	Streptomyces sp. 2231.1 (Strain: 2231.1)	Actinobacteria	51
1855348	0.899045	Streptomyces sp. 3213.3 (Strain: 3213)	Actinobacteria	51
1855349	0.89573	Streptomyces sp. Ag109_O5-10 (Strain: Ag109_O5-10)	Actinobacteria	51
1855351	0.896888	Streptomyces sp. PAN_FS17 (Strain: PAN_FS17)	Actinobacteria	51
1855352	0.884028	Streptomyces sp. TLI_053 (Strain: TLI_053)	Actinobacteria	51
1855370	0.925489	Leuconostocaceae bacterium R-53105 (Strain: R-53105)	Firmicutes	43
1855372	0.89908	bacterium JGI 053 (Strain: JGI 053)		0
1855373	0.938735	Bacteroidales bacterium KHT7 (Strain: KHT7)	Bacteroidetes	31
1855374	0.93014	Lachnospiraceae bacterium KH1T2 (Strain: KH1T2)	Firmicutes	43
1855375	0.9331	Lachnospiraceae bacterium KHCPX20 (Strain: KHCPX20)	Firmicutes	43
1855376	0.936001	Lachnospiraceae bacterium NLAE-zl-G231 (Strain: NLAE-zl-G231)	Firmicutes	43
1855377	0.915544	Candidatus Aquiluna sp. UB-MaderosW2red (Strain: UB-MaderosW2red)	Actinobacteria	51
1855380	0.921563	Pseudomonas sp. Z003-0.4C(8344-21) (Strain: Z003-0.4C(8344-21))	Proteobacteria	1
1855383	0.911499	bacterium A52C2 (Strain: A52C2)		0
1855384	0.933578	bacterium A37T11 (Strain: A37T11)		0
1855394	0.921587	Olsenella sp. KH3B4 (Strain: KH3B4)	Actinobacteria	51
1855396	0.935834	Porphyromonadaceae bacterium KH3CP3RA (Strain: KH3CP3RA)	Bacteroidetes	31
1855397	0.936023	Porphyromonadaceae bacterium KH3R12 (Strain: KH3R12)	Bacteroidetes	31
1855398	0.935791	Porphyromonadaceae bacterium KHP3R9 (Strain: KHP3R9)	Bacteroidetes	31
1855399	0.935958	Porphyromonadaceae bacterium NLAE-zl-C104 (Strain: NLAE-zl-C104)	Bacteroidetes	31
1855400	0.931538	Ruminococcaceae bacterium KH2T8 (Strain: KH2T8)	Firmicutes	43
1855519	0.914127	Sphingobium sp. EP60837 (Strain: EP60837)	Proteobacteria	1
1855726	0.916765	Burkholderia sp. KK1 (Strain: KK1)	Proteobacteria	1
1855823	0.929073	Macrococcus canis (Strain: DPC7162)	Firmicutes	43
1855858	0.893595	Halorubrum sp. ASP121 (Strain: ASP121)	Euryarchaeota	67
1855863	0.888087	Halorubrum sp. SD612 (Strain: SD612)	Euryarchaeota	67
1855872	0.892347	Halorubrum sp. ARQ200 (Strain: ARQ200)	Euryarchaeota	67
1855873	0.890584	Halorubrum sp. SD683 (Strain: SD683)	Euryarchaeota	67
1855912	0.905712	Luteitalea pratensis (Strain: DSM 100886; HEG_-6_39)	Acidobacteria	7
1856277	0.920468	Arcobacter sp. 31_11_sub10_T18	Proteobacteria	1
1856278	0.932086	Bermanella sp. 47_1433_sub80_T6	Proteobacteria	1
1856279	0.93051	Colwellia sp. 39_35_sub15_T18	Proteobacteria	1
1856281	0.928075	Cycloclasticus sp. 46_120_T64	Proteobacteria	1
1856282	0.930363	Cycloclasticus sp. 44_32_T64	Proteobacteria	1
1856283	0.930279	Marinomonas sp. 42_23_T18	Proteobacteria	1
1856284	0.929723	Methylophaga sp. 41_12_T18	Proteobacteria	1
1856285	0.930298	Methylophaga sp. 42_25_T18	Proteobacteria	1
1856286	0.930326	Methylophaga sp. 42_8_T64	Proteobacteria	1
1856287	0.932288	Thalassotalea sp. 42_200_T64	Proteobacteria	1
1856290	0.927239	Flavobacteriales bacterium 33_180_T64	Bacteroidetes	31
1856291	0.928581	Flavobacteriales bacterium 34_180_T64	Bacteroidetes	31
1856292	0.92731	Alphaproteobacteria bacterium 46_93_T64	Proteobacteria	1
1856293	0.932747	Gammaproteobacteria bacterium 42_54_T18	Proteobacteria	1
1856294	0.927973	Gammaproteobacteria bacterium 50_400_T64	Proteobacteria	1
1856295	0.92585	Gammaproteobacteria bacterium 53_120_T64	Proteobacteria	1
1856296	0.9255	Gammaproteobacteria bacterium 54_18_T64	Proteobacteria	1
1856297	0.932511	Gammaproteobacteria bacterium 45_16_T64	Proteobacteria	1
1856298	0.928873	'Osedax' symbiont bacterium Rs2_46_30_T18		0
1856299	0.921892	Rhodobacterales bacterium 56_14_T64	Proteobacteria	1
1856300	0.916182	Rhodobacterales bacterium 59_46_T64	Proteobacteria	1
1856301	0.924128	Rhodobacterales bacterium 52_120_T64	Proteobacteria	1
1856302	0.926071	Rhodospirillales bacterium 47_12_T64	Proteobacteria	1
1856405	0.931037	Alteromonas lipolytica (Strain: JW12)	Proteobacteria	1
1856638	0.926326	Streptococcus bovimastitidis (Strain: NZ1587)	Firmicutes	43
1856684	0.92263	Alishewanella sp. HH-ZS (Strain: HH-ZS)	Proteobacteria	1
1856685	0.918212	Pseudomonas sp. TCU-HL1 (Strain: TCU-HL1)	Proteobacteria	1
1856846	0.933318	Acinetobacter sp. 51m (Strain: 51m)	Proteobacteria	1
1856859	0.905502	Mycobacterium sp. 1423905.2 (Strain: 1423905.2)	Actinobacteria	51
1856860	0.905769	Mycobacterium sp. 1245852.3 (Strain: 1245852.3)	Actinobacteria	51
1856861	0.907619	Mycobacterium sp. 1164966.3 (Strain: 1164966.3)	Actinobacteria	51
1856862	0.904515	Mycobacterium sp. 1245805.9 (Strain: 1245805.9)	Actinobacteria	51
1856863	0.90504	Mycobacterium sp. E1715 (Strain: E1715)	Actinobacteria	51
1856864	0.904853	Mycobacterium sp. E3247 (Strain: E3247)	Actinobacteria	51
1857568	0.935175	Macellibacteroides sp. HH-ZS (Strain: HH-ZS)	Bacteroidetes	31
1857572	0.930372	Bacillus sp. I-2 (Strain: I-2)	Firmicutes	43
1857892	0.888172	Streptomyces sp. MP131-18 (Strain: MP131-18)	Actinobacteria	51
1857893	0.901759	Gordonia sp. UCD-TK1 (Strain: UCD-TK1)	Actinobacteria	51
1858656	0.933041	Alteromonas pelagimontana (Strain: 5.12)	Proteobacteria	1
1858662	0.924724	Laurencia snackeyi	Rhodophyta	92
1858794	0.903844	Mycobacterium talmoniae (Strain: ATCC BAA-2683)	Actinobacteria	51
1858795	0.917296	Thermobacillus sp. ZCTH02-B1	Firmicutes	43
1858805	0.932114	Dacryopinax primogenitus (strain DJM 731) (Brown rot fungus) (Strain: DJM-731 SS1)	Fungi	82
1859130	0.932324	Candidatus Electrothrix marina	Proteobacteria	1
1859131	0.934156	Candidatus Electrothrix aarhusiensis	Proteobacteria	1
1859133	0.93312	Candidatus Electrothrix communis	Proteobacteria	1
1859290	0.909274	Corynebacterium sp. YIM 101343 (Strain: YIM 101343)	Actinobacteria	51
1859457	0.933034	Pseudoalteromonas amylolytica (Strain: JW1)	Proteobacteria	1
1859473	0.922479	Floricoccus tropicus (Strain: DF1)	Firmicutes	43
1859475	0.922751	Floricoccus penangensis (Strain: HibF3)	Firmicutes	43
1859694	0.931693	Haemophilus sp. CCUG 66565 (Strain: CCUG 66565)	Proteobacteria	1
1859695	0.931154	Haemophilus sp. CCUG 60358 (Strain: CCUG 60358)	Proteobacteria	1
1860084	0.932798	Crocinitomix sp. MedPE-SWsnd	Bacteroidetes	31
1860085	0.927078	Bacteriovorax sp. MedPE-SWde	Proteobacteria	1
1860086	0.928547	Flavobacterium sp. MedPE-SWcel	Bacteroidetes	31
1860087	0.924835	Lacinutrix sp. MedPE-SW	Bacteroidetes	31
1860088	0.918969	Roseobacter sp. MedPE-SW	Proteobacteria	1
1860089	0.918869	Roseobacter sp. MedPE-SWchi	Proteobacteria	1
1860091	0.931266	Vibrio sp. MedPE-SWchi	Proteobacteria	1
1860092	0.916286	Alphaproteobacteria bacterium MedPE-SWcel	Proteobacteria	1
1860093	0.931924	Gammaproteobacteria bacterium MedPE	Proteobacteria	1
1860094	0.928479	Bacteroidetes bacterium MedPE-SWsnd-G1	Bacteroidetes	31
1860095	0.929129	Bacteroidetes bacterium MedPE-SWsnd-G2	Bacteroidetes	31
1860096	0.918526	Rhizobium sp. YK2 (Strain: YK2)	Proteobacteria	1
1860098	0.928418	Methanosarcina sp. A14 (Strain: A14)	Euryarchaeota	67
1860099	0.922901	Methanobrevibacter sp. A27 (Strain: A27)	Euryarchaeota	67
1860100	0.925332	Methanobacterium sp. A39 (Strain: A39)	Euryarchaeota	67
1860101	0.922491	Candidatus Propionivibrio aalborgensis	Proteobacteria	1
1860102	0.915735	Candidatus Accumulibacter aalborgensis	Proteobacteria	1
1860122	0.921112	Halothiobacillus sp. LS2 (Strain: LS2)	Proteobacteria	1
1860123	0.918409	Pseudomonas sp. AU12215 (Strain: AU12215)	Proteobacteria	1
1860125	0.911335	Erythrobacter sp. QSSC1-22B (Strain: QSSC1-22B)	Proteobacteria	1
1860156	0.922867	Methanobrevibacter sp. A54 (Strain: A54)	Euryarchaeota	67
1860157	0.922083	Methanosphaera sp. A6 (Strain: A6)	Euryarchaeota	67
1860161	0.926055	Streptococcus sp. CCUG 49591 (Strain: CCUG 49591)	Firmicutes	43
1861638	0.916706	Paenibacillaceae bacterium ZCTH02-B3	Firmicutes	43
1861639	0.903648	Firmicutes bacterium ZCTH02-B6	Firmicutes	43
1861711	0.929291	Nostoc cycadae WK-1 (Strain: WK-1)	Cyanobacteria	52
1862350	0.915411	Mesorhizobium sp. SEMIA 3007 (Strain: SEMIA 3007)	Proteobacteria	1
1862358	0.915832	Corynebacterium choanis (Strain: 200CH)	Actinobacteria	51
1862385	0.901572	Ideonella sp. KYPY4 (Strain: KYPY4)	Proteobacteria	1
1862386	0.930267	Cytophagaceae bacterium FSY-15 (Strain: FSY-15)	Bacteroidetes	31
1862668	0.934106	Ileibacterium valens (Strain: NYU-BL-A3)	Firmicutes	43
1862672	0.933883	Dubosiella newyorkensis (Strain: NYU-BL-A4)	Firmicutes	43
1862707	0.916668	Microvirga sp. KLBC 81 (Strain: KLBC 81)	Proteobacteria	1
1862950	0.909913	Rhizobiales bacterium NRL2	Proteobacteria	1
1864509	0.919151	Rhizobium altiplani (Strain: BR10423)	Proteobacteria	1
1864608	0.931302	Methanohalophilus sp. DAL1	Euryarchaeota	67
1864822	0.933555	Siphonobacter sp. BAB-5385 (Strain: BAB-5385)	Bacteroidetes	31
1864824	0.933796	Siphonobacter sp. BAB-5404 (Strain: BAB-5404)	Bacteroidetes	31
1864825	0.933602	Siphonobacter sp. BAB-5405 (Strain: BAB-5405)	Bacteroidetes	31
1866315	0.930124	Bacillus sp. N35-10-4 (Strain: N35-10-4)	Firmicutes	43
1866325	0.906301	Sphingopyxis sp. MG (Strain: MG)	Proteobacteria	1
1866905	0.906673	Mycolicibacterium sp. (ex Dasyatis americana) (Strain: Dasyatis americana)	Actinobacteria	51
1866913	0.93034	Desulfobacterales bacterium C00003104	Proteobacteria	1
1866961	0.927649	Amphiamblys sp. WSBS2006	Fungi	82
1867101	0.922099	Hymenobacter aquaticus (Strain: JCM 31653)	Bacteroidetes	31
1867263	0.929653	Elizabethkingia occulta (Strain: G4070)	Bacteroidetes	31
1867410	0.901435	Microbacterium sorbitolivorans (Strain: C1.15228)	Actinobacteria	51
1867714	0.907182	Bosea sp. Tri-39 (Strain: Tri-39)	Proteobacteria	1
1867719	0.920712	Phyllobacterium zundukense (Strain: Tri-38)	Proteobacteria	1
1867749	0.916027	Acidithiobacillus sulfuriphilus (Strain: CJ-2)	Proteobacteria	1
1867846	0.932829	Legionella clemsonensis (Strain: CDC-D5610)	Proteobacteria	1
1867952	0.931178	Candidatus Terasakiella magnetica	Proteobacteria	1
1867956	0.921726	Rhizobium oryziradicis (Strain: N19)	Proteobacteria	1
1868214	0.909582	Candidatus Korarchaeota archaeon NZ13-K	Candidatus Korarchaeota	71
1868281	0.92961	Flavobacteriaceae bacterium (ex Bugula neritina AB1)	Bacteroidetes	31
1868282	0.92905	Chromatiales bacterium (ex Bugula neritina AB1)	Proteobacteria	1
1868283	0.926385	PVC group bacterium (ex Bugula neritina AB1)		0
1868284	0.933108	Endozoicomonas sp. (ex Bugula neritina AB1)	Proteobacteria	1
1868285	0.896404	Rickettsiales bacterium (ex Bugula neritina AB1)	Proteobacteria	1
1868286	0.918317	Rhodobacteraceae bacterium (ex Bugula neritina AB1)	Proteobacteria	1
1868324	0.928961	Candidatus Thermochlorobacter aerophilum	Chlorobi	30
1868325	0.928223	Prosthecochloris sp. CIB 2401 (Strain: CIB 2401)	Chlorobi	30
1868482	0.937322	Tarsius syrichta (Philippine tarsier)	Metazoa	86
1868589	0.903964	Phreatobacter cathodiphilus (Strain: S-12)	Proteobacteria	1
1868623	0.933903	Arsenophonus endosymbiont of Bemisia tabaci Asia II 3	Proteobacteria	1
1868734	0.928621	Aeribacillus composti (Strain: KCTC 33824)	Firmicutes	43
1868878	0.924121	Acetobacter sp. BCRC 14118 (Strain: BCRC 14118)	Proteobacteria	1
1869167	0.897462	Humibacillus sp. DSM 29435 (Strain: DSM 29435)	Actinobacteria	51
1869212	0.934638	Chitinophagaceae bacterium	Bacteroidetes	31
1869214	0.926731	Rheinheimera sp.	Proteobacteria	1
1869227	0.927516	bacterium		0
1869229	0.919954	Pseudomonas sp. S1E40 (Strain: S1E40)	Proteobacteria	1
1869230	0.927663	Chryseobacterium sp. CBo1 (Strain: CBo1)	Bacteroidetes	31
1869241	0.930285	Nostoc sp. CENA543 (Strain: CENA543)	Cyanobacteria	52
1869245	0.905992	Natrialba sp. SSL1 (Strain: SSL1)	Euryarchaeota	67
1869297	0.931529	Desulfovibrio sp. S3730MH75	Proteobacteria	1
1869298	0.932007	Desulfobacterales bacterium S3730MH5	Proteobacteria	1
1869299	0.932897	Desulfobacterales bacterium S5133MH4	Proteobacteria	1
1869300	0.93257	Desulfobacterales bacterium S5133MH16	Proteobacteria	1
1869301	0.930597	Desulfobacterales bacterium C00003106	Proteobacteria	1
1869302	0.931409	Desulfobacterales bacterium S7086C20	Proteobacteria	1
1869303	0.932354	Desulfobacterales bacterium C00003060	Proteobacteria	1
1869304	0.93281	Desulfobacterales bacterium PC51MH44	Proteobacteria	1
1869305	0.931647	Desulfobulbaceae bacterium S3730MH12	Proteobacteria	1
1869306	0.931893	Desulfobulbaceae bacterium S5133MH15	Proteobacteria	1
1869307	0.93297	Desulfobulbaceae bacterium C00003063	Proteobacteria	1
1869308	0.928155	Desulfuromonadales bacterium C00003093	Proteobacteria	1
1869309	0.925587	Desulfuromonadales bacterium C00003107	Proteobacteria	1
1869310	0.923846	Desulfuromonadales bacterium C00003094	Proteobacteria	1
1869311	0.928144	Desulfuromonadales bacterium C00003096	Proteobacteria	1
1869312	0.931952	Desulfuromonadales bacterium C00003068	Proteobacteria	1
1869313	0.925661	Pantoea sp. RIT388 (Strain: RIT388)	Proteobacteria	1
1869314	0.916001	Erythrobacter sp. SAORIC-644 (Strain: SAORIC-644)	Proteobacteria	1
1869337	0.938137	Parabacteroides sp.	Bacteroidetes	31
1869339	0.919943	Polaromonas sp.	Proteobacteria	1
1870819	0.929696	Paenibacillus sp. BIHB4019 (Strain: BIHB4019)	Firmicutes	43
1870820	0.931317	Paenibacillus ihbetae (Strain: IHBB 9852)	Firmicutes	43
1870902	0.893626	Leifsonia sp.	Actinobacteria	51
1870903	0.907507	Stappia sp.	Proteobacteria	1
1870904	0.916468	Shinella sp.	Proteobacteria	1
1870995	0.90928	Actinotignum timonense (Strain: UMB0086)	Actinobacteria	51
1871037	0.927804	Flavobacteriaceae bacterium	Bacteroidetes	31
1871043	0.908713	Variovorax sp.	Proteobacteria	1
1871044	0.917968	Clavibacter sp.	Actinobacteria	51
1871047	0.929945	Chryseobacterium sp.	Bacteroidetes	31
1871049	0.908924	Pseudoxanthomonas sp.	Proteobacteria	1
1871050	0.907035	Bosea sp.	Proteobacteria	1
1871052	0.917579	Afipia sp.	Proteobacteria	1
1871053	0.905468	Phenylobacterium sp.	Proteobacteria	1
1871054	0.913632	Janthinobacterium sp.	Proteobacteria	1
1871063	0.912784	Aeromicrobium sp.	Actinobacteria	51
1871066	0.915728	Mesorhizobium sp.	Proteobacteria	1
1871068	0.914041	Phyllobacteriaceae bacterium	Proteobacteria	1
1871070	0.920122	Oxalobacteraceae bacterium	Proteobacteria	1
1871071	0.911544	Comamonadaceae bacterium	Proteobacteria	1
1871086	0.904542	Brevundimonas sp.	Proteobacteria	1
1871110	0.920068	Thermodesulfovibrio sp. N1 (Strain: N1)	Nitrospirae	9
1871111	0.934215	Acinetobacter defluvii (Strain: WCHA30)	Proteobacteria	1
1871177	0.915681	Janthinobacterium sp. BJB303 (Strain: BJB303)	Proteobacteria	1
1871181	0.917452	Duganella sp. BJB480 (Strain: BJB480)	Proteobacteria	1
1871186	0.897049	Herbiconiux sp.	Actinobacteria	51
1871322	0.921654	Chlamydiales bacterium SCGC AB-751-O23	Chlamydiae	14
1871323	0.932541	Chlamydiales bacterium SCGC AG-110-P3	Chlamydiae	14
1871324	0.932267	Chlamydiales bacterium SCGC AG-110-M15	Chlamydiae	14
1871328	0.905677	Kocuria sp.	Actinobacteria	51
1871331	0.924947	Fervidobacterium sp.	Thermotogae	39
1871336	0.920977	Criibacterium bergeronii (Strain: CCRI-24246)	Firmicutes	43
1871616	0.894738	Dietzia sp.	Actinobacteria	51
1871619	0.925316	Jeotgalicoccus sp.	Firmicutes	43
1871628	0.906928	Bosea sp. 1131 (Strain: 1131)	Proteobacteria	1
1872076	0.930198	Candidatus Scalindua rubra	Planctomycetes	13
1872084	0.914774	Nitratireductor sp.	Proteobacteria	1
1872094	0.93009	Acetobacterium sp.	Firmicutes	43
1872107	0.924251	Acidiferrobacter sp.	Proteobacteria	1
1872112	0.922236	Acidimicrobium sp.	Actinobacteria	51
1872118	0.928251	Acidithiobacillus sp.	Proteobacteria	1
1872119	0.913937	Acidobacterium sp.	Acidobacteria	7
1872122	0.912174	Acidovorax sp.	Proteobacteria	1
1872390	0.928518	Aequorivita sp.	Bacteroidetes	31
1872400	0.932398	Aestuariibacter sp.	Proteobacteria	1
1872407	0.930449	Aestuariivita sp.	Proteobacteria	1
1872419	0.916902	Ahrensia sp.	Proteobacteria	1
1872421	0.931733	Akkermansia sp.	Verrucomicrobia	18
1872427	0.919173	Alcanivorax sp.	Proteobacteria	1
1872435	0.931031	Algoriphagus sp.	Bacteroidetes	31
1872437	0.910796	Alicycliphilus sp.	Proteobacteria	1
1872444	0.929343	Alistipes sp.	Bacteroidetes	31
1872455	0.921808	Alkaliphilus sp.	Firmicutes	43
1872471	0.935795	Alloprevotella sp.	Bacteroidetes	31
1872480	0.917238	Altererythrobacter sp.	Proteobacteria	1
1872491	0.929108	Aminobacterium sp.	Synergistetes	35
1872493	0.92011	Ammonifex sp.	Firmicutes	43
1872532	0.930166	Anaerovibrio sp.	Firmicutes	43
1872578	0.913051	Aquabacterium sp.	Proteobacteria	1
1872586	0.928415	Aquimarina sp.	Bacteroidetes	31
1872626	0.922459	Archaeoglobus sp.	Euryarchaeota	67
1872629	0.919161	Arcobacter sp.	Proteobacteria	1
1872635	0.903835	Arenimonas sp.	Proteobacteria	1
1872639	0.887644	Arsenicicoccus sp.	Actinobacteria	51
1872654	0.907792	Aurantimonas sp.	Proteobacteria	1
1872678	0.93154	Pseudoalteromonas fuliginea (Strain: PS2)	Proteobacteria	1
1872711	0.900678	Herbihabitans rhizosphaerae (Strain: DSM 101727)	Actinobacteria	51
1873126	0.920203	Pseudomonas sp. S3E12 (Strain: S3E12)	Proteobacteria	1
1873176	0.915419	Pseudaminobacter manganicus (Strain: JH-7)	Proteobacteria	1
1873462	0.901477	Microbacteriaceae bacterium	Actinobacteria	51
1873463	0.888532	Pseudonocardiaceae bacterium	Actinobacteria	51
1873464	0.909448	Micromonosporaceae bacterium	Actinobacteria	51
1873482	0.934893	Xenorhabdus eapokensis (Strain: DL20)	Proteobacteria	1
1873484	0.934341	Xenorhabdus thuongxuanensis (Strain: 30TX1)	Proteobacteria	1
1873494	0.906061	Starkeya sp.	Proteobacteria	1
1873524	0.903226	Halodesulfurarchaeum formicicum (Strain: HTSR1)	Euryarchaeota	67
1873714	0.915796	Ensifer sp. LC14 (Strain: LC14)	Proteobacteria	1
1873715	0.916337	Ensifer sp. LC54 (Strain: LC54)	Proteobacteria	1
1873716	0.913499	Hyphomonas sp. CACIAM 19H1 (Strain: CACIAM 19H1)	Proteobacteria	1
1873876	0.915474	Cobetia sp.	Proteobacteria	1
1873883	0.917896	Rhodoplanes sp. JGI PP 4-B12 (Strain: JGI PP 4-B12)	Proteobacteria	1
1873884	0.918434	Burkholderia sp. D7 (Strain: D7)	Proteobacteria	1
1873897	0.915955	Cupriavidus sp.	Proteobacteria	1
1874061	0.909273	Sphingopyxis sp. EG6 (Strain: EG6)	Proteobacteria	1
1874115	0.933436	Sphingobacterium alkalisoli (Strain: Y3L14)	Bacteroidetes	31
1874317	0.925647	Marinobacter salinus (Strain: Hb8)	Proteobacteria	1
1874361	0.931054	Idiomarina sp.	Proteobacteria	1
1874362	0.918526	Campylobacter pinnipediorum subsp. caledonicus (Strain: RM18021)	Proteobacteria	1
1874629	0.920776	Thermodesulfatator sp.	Thermodesulfobacteria	8
1874630	0.887178	Clavibacter michiganensis subsp. capsici (Strain: PF008)	Actinobacteria	51
1874826	0.912562	Novosphingobium sp.	Proteobacteria	1
1876515	0.915604	Notoacmeibacter marinus (Strain: XMTR2A4)	Proteobacteria	1
1876769	0.933298	Acinetobacter sp. FDAARGOS_131 (Strain: FDAARGOS_131)	Proteobacteria	1
1878942	0.934212	Candidatus Fukatsuia symbiotica (Strain: 5D)	Proteobacteria	1
1878999	0.928468	Candidatus Altiarchaeales archaeon IMC4	Candidatus Altiarchaeota	58
1879010	0.927754	Firmicutes bacterium	Firmicutes	43
1879031	0.92661	Marinobacter sp. AC-23 (Strain: AC-23)	Proteobacteria	1
1879049	0.93069	Acinetobacter sp. WCHAc010034 (Strain: WCHAc010034)	Proteobacteria	1
1879050	0.934011	Acinetobacter wuhouensis (Strain: WCHAW010062)	Proteobacteria	1
1880735	0.915331	Pseudomonas sp. SD129 (Strain: SD129)	Proteobacteria	1
1880834	0.932213	Shewanella sp. 10N.286.48.B5 (Strain: 10N.286.48.B5)	Proteobacteria	1
1880836	0.932146	Shewanella sp. 10N.286.51.B7 (Strain: 10N.286.51.B7)	Proteobacteria	1
1880840	0.933087	Vibrio sp. 10N.222.52.B12 (Strain: 10N.222.52.B12)	Proteobacteria	1
1880848	0.932894	Vibrio sp. 10N.261.49.E11 (Strain: 10N.261.49.E11)	Proteobacteria	1
1880849	0.932549	Vibrio sp. 10N.261.52.A1 (Strain: 10N.261.52.A1)	Proteobacteria	1
1880851	0.932152	Vibrio sp. 10N.261.55.A7 (Strain: 10N.261.55.A7)	Proteobacteria	1
1880855	0.932963	Vibrio sp. 10N.286.49.B3 (Strain: 10N.286.49.B3)	Proteobacteria	1
1880856	0.933056	Vibrio sp. 10N.286.49.C2 (Strain: 10N.286.49.C2)	Proteobacteria	1
1880899	0.932197	Crenothrix sp. D3	Proteobacteria	1
1880902	0.920565	Limnothrix sp. P13C2	Cyanobacteria	52
1880991	0.929168	Oscillatoriales cyanobacterium USR001	Cyanobacteria	52
1881015	0.929539	Nostoc sp. MBR 210	Cyanobacteria	52
1881016	0.911383	Achromobacter sp. MFA1 R4 (Strain: MFA1 R4)	Proteobacteria	1
1881017	0.919508	Pseudomonas sp. 7SR1 (Strain: 7SR1)	Proteobacteria	1
1881019	0.892592	Streptomyces sp. TLI_105 (Strain: TLI_105)	Actinobacteria	51
1881022	0.892103	Streptomyces sp. 2114.2 (Strain: 2114.2)	Actinobacteria	51
1881025	0.8947	Streptomyces sp. 2314.4 (Strain: 2314.4)	Actinobacteria	51
1881027	0.916593	Janthinobacterium sp. YR213 (Strain: YR213)	Proteobacteria	1
1881028	0.90122	Nocardioides sp. YR527 (Strain: YR527)	Actinobacteria	51
1881030	0.913785	Devosia sp. YR412 (Strain: YR412)	Proteobacteria	1
1881031	0.891937	Agromyces sp. CF514 (Strain: CF514)	Actinobacteria	51
1881032	0.932112	Paenibacillus sp. BC26 (Strain: BC26)	Firmicutes	43
1881033	0.93312	Paenibacillus sp. CF095 (Strain: CF095)	Firmicutes	43
1881035	0.906013	Mitsuaria sp. PDC51 (Strain: PDC51)	Proteobacteria	1
1881036	0.927385	Pantoea sp. OV426 (Strain: OV426)	Proteobacteria	1
1881037	0.916443	Rhodanobacter sp. OK091 (Strain: OK091)	Proteobacteria	1
1881038	0.916493	Duganella sp. CF517 (Strain: CF517)	Proteobacteria	1
1881040	0.934338	Chitinophaga sp. YR573 (Strain: YR573)	Bacteroidetes	31
1881041	0.935144	Chitinophaga sp. YR627 (Strain: YR627)	Bacteroidetes	31
1881042	0.90928	Pseudoxanthomonas sp. CF385 (Strain: CF385)	Proteobacteria	1
1881043	0.911259	Pseudoxanthomonas sp. GM95 (Strain: GM95)	Proteobacteria	1
1881045	0.917675	Massilia sp. CF038 (Strain: CF038)	Proteobacteria	1
1881046	0.914697	Massilia sp. PDC64 (Strain: PDC64)	Proteobacteria	1
1881047	0.910523	Sphingopyxis sp. YR583 (Strain: YR583)	Proteobacteria	1
1881048	0.932665	Mucilaginibacter sp. OK268 (Strain: OK268)	Bacteroidetes	31
1881049	0.932525	Mucilaginibacter sp. OK283 (Strain: OK283)	Bacteroidetes	31
1881052	0.882822	Isoptericola sp. CG 20/1183 (Strain: CG 20)	Actinobacteria	51
1881053	0.931716	Nitrosomonas sp. Nm132 (Strain: Nm132)	Proteobacteria	1
1881054	0.931871	Nitrosomonas sp. Nm166 (Strain: Nm166)	Proteobacteria	1
1881055	0.933465	Nitrosomonas sp. Nm34 (Strain: Nm34)	Proteobacteria	1
1881056	0.914002	Loktanella sp. DSM 29012 (Strain: DSM 29012)	Proteobacteria	1
1881057	0.862147	Quadrisphaera sp. DSM 44207 (Strain: DSM 44207)	Actinobacteria	51
1881058	0.906599	Bosea sp. DSM 18164 (Strain: DSM 18164)	Proteobacteria	1
1881060	0.916359	Clostridium sp. USBA 49 (Strain: USBA 49)	Firmicutes	43
1881061	0.910572	Stappia sp. ES.058 (Strain: ES.058)	Proteobacteria	1
1881062	0.921669	Collimonas sp. PA-H2 (Strain: PA-H2)	Proteobacteria	1
1881063	0.920887	Pseudomonas sp. OV546 (Strain: OV546)	Proteobacteria	1
1881065	0.930671	Bacillus sp. OV194 (Strain: OV194)	Firmicutes	43
1881066	0.919595	Phyllobacterium sp. YR620 (Strain: YR620)	Proteobacteria	1
1881067	0.908834	Sphingomonas sp. OK281 (Strain: OK281)	Proteobacteria	1
1881068	0.906813	Sphingomonas sp. OV641 (Strain: OV641)	Proteobacteria	1
1881103	0.876302	Geodermatophilus sp. DSM 45219 (Strain: DSM 45219)	Actinobacteria	51
1881110	0.929333	Pantoea sesami (Strain: Si-M154)	Proteobacteria	1
1881858	0.899899	Nesterenkonia sp. PF2B19 (Strain: PF2B19)	Actinobacteria	51
1882343	0.930917	Maripseudobacter aurantiacus (Strain: CDA4)	Bacteroidetes	31
1882381	0.917534	Pseudomonas sp. K35	Proteobacteria	1
1882399	0.914303	Hydrogenophaga sp. H7 (Strain: H7)	Proteobacteria	1
1882405	0.893064	Streptomyces sp. CG 926 (Strain: CG 926)	Actinobacteria	51
1882437	0.918825	Massilia sp.	Proteobacteria	1
1882438	0.932914	Mucilaginibacter sp.	Bacteroidetes	31
1882483	0.92091	Testicularia cyperi (Strain: MCA 3645)	Fungi	82
1882682	0.915636	Microvirga ossetica (Strain: V5/3M)	Proteobacteria	1
1882734	0.918839	Salinicola sp. MIT1003 (Strain: MIT1003)	Proteobacteria	1
1882735	0.928141	Methanosarcina sp. Ant1	Euryarchaeota	67
1882741	0.915267	Ramlibacter sp. WS9 (Strain: WS9)	Proteobacteria	1
1882742	0.90495	Rhodococcus sp. WS4 (Strain: WS4)	Actinobacteria	51
1882743	0.906582	Rhodococcus sp. WS1 (Strain: WS1)	Actinobacteria	51
1882747	0.917306	Afipia sp. GAS231 (Strain: GAS231)	Proteobacteria	1
1882748	0.917106	Beijerinckia sp. 28-YEA-48 (Strain: 28-YEA-48)	Proteobacteria	1
1882749	0.916934	Opitutus sp. GAS368 (Strain: GAS368)	Verrucomicrobia	18
1882750	0.917566	Burkholderia sp. GAS332 (Strain: GAS332)	Proteobacteria	1
1882751	0.932869	Paenibacillus sp. GP183 (Strain: GP183)	Firmicutes	43
1882752	0.917258	Singulisphaera sp. GP187 (Strain: GP187)	Planctomycetes	13
1882753	0.934534	Thermoactinomyces sp. DSM 45892 (Strain: DSM 45892)	Firmicutes	43
1882755	0.921808	Pseudomonas sp. BS3759 (Strain: BS3759)	Proteobacteria	1
1882757	0.898014	Streptomyces sp. 3214.6 (Strain: 3124.6)	Actinobacteria	51
1882758	0.927098	Flavobacterium sp. CF108 (Strain: CF108)	Bacteroidetes	31
1882759	0.920912	Pseudomonas sp. PDC86 (Strain: PDC86)	Proteobacteria	1
1882760	0.91609	Bradyrhizobium sp. OK095 (Strain: OK095)	Proteobacteria	1
1882761	0.929697	Bacillus sp. OK048 (Strain: OK048)	Firmicutes	43
1882762	0.928707	Bacillus sp. OK838 (Strain: OK838)	Firmicutes	43
1882763	0.930253	Bacillus sp. OV166	Firmicutes	43
1882764	0.928636	Bacillus sp. OV322 (Strain: OV322)	Firmicutes	43
1882766	0.930326	Bacillus sp. YR288 (Strain: YR288)	Firmicutes	43
1882768	0.906289	Arthrobacter sp. OV608 (Strain: OV608)	Actinobacteria	51
1882769	0.908616	Rhodococcus sp. OK302 (Strain: OK302)	Actinobacteria	51
1882770	0.899597	Streptomyces sp. OK885 (Strain: OK885)	Actinobacteria	51
1882771	0.887697	Kitasatospora sp. OK780 (Strain: OK780)	Actinobacteria	51
1882772	0.921052	Phyllobacterium sp. OV277 (Strain: OV277)	Proteobacteria	1
1882773	0.910315	Sphingomonas sp. YR710 (Strain: YR710)	Proteobacteria	1
1882774	0.91144	Variovorax sp. CF079 (Strain: CF079)	Proteobacteria	1
1882786	0.899198	Streptomyces sp. OK228 (Strain: OK228)	Actinobacteria	51
1882791	0.917759	Burkholderia sp. CF099 (Strain: CF099)	Proteobacteria	1
1882795	0.917541	Burkholderia sp. OK233 (Strain: OK233)	Proteobacteria	1
1882799	0.917705	Burkholderia sp. YR290 (Strain: YR290)	Proteobacteria	1
1882814	0.899057	Rhodococcus sp. OK270 (Strain: OK270)	Actinobacteria	51
1882821	0.904385	Rhodovulum sp. ES.010 (Strain: ES.010)	Proteobacteria	1
1882823	0.931559	Salinivibrio sp. ES.052 (Strain: ES.052)	Proteobacteria	1
1882825	0.91188	Variovorax sp. OV329 (Strain: OV329)	Proteobacteria	1
1882826	0.913349	Variovorax sp. OV700 (Strain: OV700)	Proteobacteria	1
1882827	0.90657	Variovorax sp. PDC80 (Strain: PDC80)	Proteobacteria	1
1882828	0.913672	Variovorax sp. YR216 (Strain: YR216)	Proteobacteria	1
1882830	0.909867	Rhizobiales bacterium GAS191 (Strain: GAS191)	Proteobacteria	1
1882831	0.916784	Verrucomicrobium sp. GAS474 (Strain: GAS474)	Verrucomicrobia	18
1882832	0.926977	Paenibacillaceae bacterium GAS479 (Strain: GAS479)	Firmicutes	43
1882833	0.900909	Frankineae bacterium MT45 (Strain: MT45)	Actinobacteria	51
1882918	0.930624	Pajaroellobacter abortibovis (Strain: BTF92-0548A/99-0131)	Proteobacteria	1
1882945	0.927072	Brevibacillus sp.	Firmicutes	43
1883078	0.927571	Dentipellis sp. KUC8613 (Strain: KUC8613)	Fungi	82
1883156	0.927553	Winogradskyella sp.	Bacteroidetes	31
1883405	0.929757	Psychroflexus sp. WDS2C27 (Strain: WDS2C27)	Bacteroidetes	31
1883406	0.931086	Arenibacter sp. C-21 (Strain: C-21)	Bacteroidetes	31
1883414	0.920865	Pistricoccus aurantiacus (Strain: CBA4606)	Proteobacteria	1
1883416	0.912053	Halomonas sp. 1513 (Strain: 1513)	Proteobacteria	1
1883427	0.90809	Actinobacteria bacterium	Actinobacteria	51
1883445	0.915329	Pandoraea sp.	Proteobacteria	1
1883446	0.913325	Rhodanobacter sp.	Proteobacteria	1
1883452	0.895455	Streptomyces sp. 2R (Strain: 2R)	Actinobacteria	51
1884210	0.921811	Pseudomonas sp. BDAL1	Proteobacteria	1
1884261	0.931202	Pterula gracilis (Strain: CBS 309.79)	Fungi	82
1884263	0.926392	Selenomonas sp. oral taxon 920 (Strain: W5150)	Firmicutes	43
1884310	0.910574	Rhodobacter sp. 24-YEA-8 (Strain: 24-YEA-8)	Proteobacteria	1
1884311	0.910152	Variovorax sp. OK202 (Strain: OK202)	Proteobacteria	1
1884351	0.909413	Rhizobiales bacterium GAS188 (Strain: GAS188)	Proteobacteria	1
1884352	0.910182	Rhizobiales bacterium GAS113 (Strain: GAS113)	Proteobacteria	1
1884353	0.931375	Cycloclasticus sp. DSM 27168 (Strain: DSM 27168)	Proteobacteria	1
1884358	0.927524	Psychrobacillus sp. OK032 (Strain: OK032)	Firmicutes	43
1884359	0.927192	Psychrobacillus sp. OK028 (Strain: OK028)	Firmicutes	43
1884360	0.929446	Viridibacillus sp. OK051 (Strain: OK051)	Firmicutes	43
1884364	0.910894	Novosphingobium sp. CF614 (Strain: CF614)	Proteobacteria	1
1884365	0.914028	Sphingobium sp. YR768 (Strain: YR768)	Proteobacteria	1
1884367	0.934459	Chitinophaga sp. CF118 (Strain: CF118)	Bacteroidetes	31
1884368	0.918912	Duganella sp. CF458 (Strain: CF458)	Proteobacteria	1
1884369	0.915117	Sphingobium sp. AP50 (Strain: AP50)	Proteobacteria	1
1884371	0.90993	Stenotrophomonas sp. YR399 (Strain: YR399)	Proteobacteria	1
1884373	0.916675	Mesorhizobium sp. YR577 (Strain: YR577)	Proteobacteria	1
1884375	0.932587	Paenibacillus sp. PDC88 (Strain: PDC88)	Firmicutes	43
1884377	0.931684	Paenibacillus sp. OV219 (Strain: OV219)	Firmicutes	43
1884379	0.933107	Paenibacillus sp. OK076 (Strain: OK076)	Firmicutes	43
1884380	0.932854	Paenibacillus sp. OK003 (Strain: OK003)	Firmicutes	43
1884381	0.929928	Brevibacillus sp. OK042 (Strain: OK042)	Firmicutes	43
1884382	0.932169	Paenibacillus sp. CF384 (Strain: CF384)	Firmicutes	43
1884383	0.913676	Variovorax sp. YR752 (Strain: YR752)	Proteobacteria	1
1884384	0.912498	Variovorax sp. YR750 (Strain: YR750)	Proteobacteria	1
1884432	0.932364	Salibacterium halotolerans (Strain: S7)	Firmicutes	43
1884634	0.920027	Candidatus Nanopelagicus limnes	Actinobacteria	51
1884656	0.927477	Epulopiscium sp. Nuni2H_MBin001	Firmicutes	43
1884657	0.924559	Epulopiscium sp. Nuni2H_MBin003	Firmicutes	43
1884669	0.934222	Porphyromonas loveana (Strain: DSM 28520)	Bacteroidetes	31
1884791	0.927961	Euhalothece sp. KZN 001 (Strain: PCC 7418)	Cyanobacteria	52
1884818	0.927957	Escherichia sp.	Proteobacteria	1
1884871	0.931267	Methanohalophilus sp. 2-GBenrich	Euryarchaeota	67
1884904	0.918615	Candidatus Planktophila sulfonica	Actinobacteria	51
1884905	0.918316	Candidatus Planktophila versatilis	Actinobacteria	51
1884907	0.91924	Candidatus Planktophila vernalis	Actinobacteria	51
1884913	0.91822	Candidatus Planktophila lacus	Actinobacteria	51
1884914	0.918927	Candidatus Planktophila dulcis	Actinobacteria	51
1884915	0.920459	Candidatus Nanopelagicus hibericus	Actinobacteria	51
1884916	0.91992	Candidatus Nanopelagicus abundans	Actinobacteria	51
1885016	0.916471	Rothia sp.	Actinobacteria	51
1885032	0.880891	Pseudonocardia sp. Ae356_Ps1 (Strain: Ae356_Ps1)	Actinobacteria	51
1885035	0.880032	Pseudonocardia sp. Ae706_Ps2 (Strain: Ae706_Ps2)	Actinobacteria	51
1885344	0.90788	Rubrivirga sp.	Rhodothermaeota	26
1885572	0.881555	Pseudonocardia sp. Ae707_Ps1 (Strain: Ae707_Ps1)	Actinobacteria	51
1885573	0.880757	Pseudonocardia sp. Ae717_Ps2 (Strain: Ae717_Ps2)	Actinobacteria	51
1885894	0.909781	Xanthomonas cannabis pv. cannabis (Strain: NCPPB 2877)	Proteobacteria	1
1886027	0.933614	Mucilaginibacter sp. PPCGB 2223 (Strain: PPCGB 2223)	Bacteroidetes	31
1886517	0.932434	Shigella sp. FC2928 (Strain: FC2928)	Proteobacteria	1
1886637	0.911543	Delftia sp.	Proteobacteria	1
1886670	0.934039	Paenibacillus nuruki (Strain: TI45-13ar)	Firmicutes	43
1886807	0.922186	Pseudomonas sp. TMW 2.1634 (Strain: TMW 2.1634)	Proteobacteria	1
1888167	0.929456	Enterobacter sp. ku-bf2 (Strain: ku-bf2)	Proteobacteria	1
1888168	0.913483	Curvibacter sp.	Proteobacteria	1
1888891	0.930561	Desulfosporosinus sp. OL (Strain: OL)	Firmicutes	43
1888892	0.907976	Sphingomonas turrisvirgatae (Strain: MCT13)	Proteobacteria	1
1888893	0.923262	Parvibium lacunae (Strain: KMB9)	Proteobacteria	1
1888995	0.930652	Marine Group III euryarchaeote CG-Epi1	Euryarchaeota	67
1888996	0.931391	Marine Group III euryarchaeote CG-Epi2	Euryarchaeota	67
1888997	0.930225	Marine Group III euryarchaeote CG-Epi3	Euryarchaeota	67
1888998	0.930007	Marine Group III euryarchaeote CG-Epi4	Euryarchaeota	67
1888999	0.93135	Marine Group III euryarchaeote CG-Epi5	Euryarchaeota	67
1889000	0.931228	Marine Group III euryarchaeote CG-Epi6	Euryarchaeota	67
1889001	0.930757	Marine Group III euryarchaeote CG-Bathy1	Euryarchaeota	67
1889002	0.914893	Marine Group III euryarchaeote CG-Bathy2	Euryarchaeota	67
1889241	0.929748	Vagococcus humatus (Strain: JCM 31581)	Firmicutes	43
1889262	0.906417	Williamsia sp. 1135 (Strain: 1135)	Actinobacteria	51
1889770	0.918137	Thioclava sp. SK-1 (Strain: SK-1)	Proteobacteria	1
1889772	0.933506	Reichenbachiella sp. 5M10 (Strain: 5M10)	Bacteroidetes	31
1889774	0.928477	Bacillaceae bacterium	Firmicutes	43
1889775	0.931378	Moraxellaceae bacterium	Proteobacteria	1
1889777	0.930857	Maribacter sp. 4G9 (Strain: 4G9)	Bacteroidetes	31
1889778	0.927946	Amylibacter kogurei (Strain: 4G11)	Proteobacteria	1
1889779	0.929344	Maribacter sp. 4U21 (Strain: 4U21)	Bacteroidetes	31
1889784	0.930151	Fabibacter sp. 4D4 (Strain: 4D4)	Bacteroidetes	31
1889813	0.925738	Anaerolineaceae bacterium oral taxon 439 (Strain: W11661)	Chloroflexi	49
1889883	0.920082	Proteiniborus sp. DW1	Firmicutes	43
1889913	0.931045	Idiomarina sp. MD25a (Strain: MD25a)	Proteobacteria	1
1890280	0.926464	Lactococcus garvieae subsp. garvieae (Strain: CCUG 32208T)	Firmicutes	43
1890302	0.930814	Bacillus wiedmannii (Strain: I5)	Firmicutes	43
1890364	0.939334	Planoprotostelium fungivorum (Strain: Jena)	Amoebozoa	87
1890675	0.91858	Herbaspirillum sp.	Proteobacteria	1
1890683	0.924695	Saitozyma podzolica (Strain: DSM 27192)	Fungi	82
1890733	0.92081	Limnothrix sp. CACIAM 69d	Cyanobacteria	52
1891094	0.914484	Pandoraea fibrosis (Strain: 7641)	Proteobacteria	1
1891096	0.929252	Macrococcus caseolyticus subsp. hominis (Strain: CCM 7927)	Firmicutes	43
1891097	0.92872	Macrococcus goetzii (Strain: CCM 4927)	Firmicutes	43
1891224	0.933472	Acinetobacter celticus (Strain: ANC 4603)	Proteobacteria	1
1891229	0.923609	Pseudomonadales bacterium	Proteobacteria	1
1891233	0.933859	Dysgonomonas sp.	Bacteroidetes	31
1891238	0.912171	Burkholderiales bacterium	Proteobacteria	1
1891241	0.914681	Betaproteobacteria bacterium	Proteobacteria	1
1891280	0.91869	Sulfolobus sp. A20 (Strain: A20)	Crenarchaeota	75
1891289	0.919524	Sporanaerobacter sp. PP17-6a	Firmicutes	43
1891671	0.888345	Rathayibacter oskolensis (Strain: VKM Ac-2121)	Actinobacteria	51
1891675	0.928189	Pantoea alhagi (Strain: LTYR-11Z)	Proteobacteria	1
1891914	0.926694	Streptococcus oralis subsp. oralis (Strain: RH_5486_10)	Firmicutes	43
1891920	0.885327	Curtobacterium sp. ER1/6 (Strain: ER1/6)	Actinobacteria	51
1891921	0.933179	Piscirickettsia litoralis (Strain: Y2)	Proteobacteria	1
1891926	0.928186	Fuerstia marisgermanicae (Strain: NH11)	Planctomycetes	13
1891969	0.93319	Acinetobacter sp. AR2-3 (Strain: AR2-3)	Proteobacteria	1
1891970	0.898068	Microbacterium sp. AR7-10 (Strain: AR7-10)	Actinobacteria	51
1891971	0.926269	Gaetbulibacter sp. 4G1 (Strain: 4G1)	Bacteroidetes	31
1892852	0.893822	Goodfellowiella sp. AN110305 (Strain: AN110305)	Actinobacteria	51
1892855	0.90562	Sphingosinicella sp. BN140058 (Strain: BN140058)	Proteobacteria	1
1892869	0.898065	Actinomyces glycerinitolerans	Actinobacteria	51
1894969	0.886098	Micromonospora globbae (Strain: WPS1-2)	Actinobacteria	51
1894970	0.889448	Micromonospora musae (Strain: MS1-9)	Actinobacteria	51
1894971	0.88883	Micromonospora radicis (Strain: AZ1-13)	Actinobacteria	51
1894989	0.910824	Thermodesulfitimonas autotrophica (Strain: DSM 102936)	Firmicutes	43
1895664	0.920342	Halanaerobium sp.	Firmicutes	43
1895689	0.911384	Candidatus Accumulibacter sp. 66-26	Proteobacteria	1
1895690	0.925315	Acidobacteriales bacterium 59-55	Acidobacteria	7
1895692	0.913201	Acidovorax sp. 65-7	Proteobacteria	1
1895694	0.934184	Acinetobacter sp. 38-8	Proteobacteria	1
1895695	0.934732	Acinetobacter sp. 39-4	Proteobacteria	1
1895696	0.89509	Actinobacteria bacterium 69-20	Actinobacteria	51
1895700	0.91694	Afipia sp. 62-7	Proteobacteria	1
1895701	0.915448	Afipia sp. 64-13	Proteobacteria	1
1895704	0.925708	Alphaproteobacteria bacterium 33-17	Proteobacteria	1
1895705	0.934025	Alphaproteobacteria bacterium 40-19	Proteobacteria	1
1895706	0.931652	Alphaproteobacteria bacterium 41-28	Proteobacteria	1
1895707	0.932454	Alphaproteobacteria bacterium 43-37	Proteobacteria	1
1895708	0.914389	Alphaproteobacteria bacterium 62-8	Proteobacteria	1
1895709	0.914265	Alphaproteobacteria bacterium 64-11	Proteobacteria	1
1895710	0.913528	Alphaproteobacteria bacterium 64-6	Proteobacteria	1
1895711	0.912451	Alphaproteobacteria bacterium 65-37	Proteobacteria	1
1895712	0.910462	Alphaproteobacteria bacterium 65-7	Proteobacteria	1
1895714	0.908717	Altererythrobacter sp. 66-12	Proteobacteria	1
1895716	0.927816	Candidatus Amoebophilus sp. 36-38	Bacteroidetes	31
1895717	0.928922	Armatimonadetes bacterium 55-13	Armatimonadetes	47
1895718	0.932277	Bacteroidales bacterium 36-12	Bacteroidetes	31
1895719	0.934031	Bacteroidales bacterium 45-6	Bacteroidetes	31
1895720	0.933909	Bacteroidia bacterium 43-41	Bacteroidetes	31
1895721	0.935816	Bacteroidia bacterium 44-10	Bacteroidetes	31
1895723	0.905352	Bosea sp. 67-29	Proteobacteria	1
1895726	0.913351	Burkholderiales bacterium 64-34	Proteobacteria	1
1895727	0.911946	Burkholderiales bacterium 66-26	Proteobacteria	1
1895728	0.911809	Burkholderiales bacterium 66-5	Proteobacteria	1
1895729	0.909991	Burkholderiales bacterium 67-32	Proteobacteria	1
1895730	0.905971	Burkholderiales bacterium 68-10	Proteobacteria	1
1895732	0.906602	Burkholderiales bacterium 68-20	Proteobacteria	1
1895733	0.901663	Burkholderiales bacterium 70-64	Proteobacteria	1
1895735	0.930431	Caedibacter sp. 37-49	Proteobacteria	1
1895736	0.930469	Caedibacter sp. 38-128	Proteobacteria	1
1895737	0.904064	Caulobacterales bacterium 68-7	Proteobacteria	1
1895739	0.882682	Cellulomonas sp. 73-145	Actinobacteria	51
1895740	0.881978	Cellulomonas sp. 73-92	Actinobacteria	51
1895742	0.928402	Chlamydia sp. 32-24	Chlamydiae	14
1895743	0.934361	Chlamydiales bacterium 38-26	Chlamydiae	14
1895745	0.930751	Chryseobacterium sp. 39-10	Bacteroidetes	31
1895746	0.926021	Clostridiales bacterium 38-18	Firmicutes	43
1895747	0.932002	Clostridiales bacterium 43-6	Firmicutes	43
1895753	0.911811	Devosia sp. 66-22	Proteobacteria	1
1895754	0.909472	Devosia sp. 67-54	Proteobacteria	1
1895756	0.933645	Dyadobacter sp. 50-39	Bacteroidetes	31
1895763	0.931058	Flavobacteriia bacterium 40-80	Bacteroidetes	31
1895767	0.933642	Gammaproteobacteria bacterium 39-13	Proteobacteria	1
1895769	0.905897	Hydrogenophaga sp. 70-12	Proteobacteria	1
1895771	0.927101	'Candidatus Kapabacteria' thiocyanatum	Candidatus Kapabacteria	32
1895778	0.914775	Magnetospirillum sp. 64-120	Proteobacteria	1
1895780	0.916738	Mesorhizobium sp. 61-13	Proteobacteria	1
1895781	0.91308	Mesorhizobium sp. 65-26	Proteobacteria	1
1895782	0.896473	Microbacterium sp. 67-17	Actinobacteria	51
1895783	0.898159	Microbacterium sp. 69-10	Actinobacteria	51
1895784	0.89315	Microbacterium sp. 69-7	Actinobacteria	51
1895786	0.894426	Microbacterium sp. 70-38	Actinobacteria	51
1895788	0.89106	Microbacterium sp. 71-36	Actinobacteria	51
1895789	0.897617	Micrococcales bacterium 70-64	Actinobacteria	51
1895790	0.889525	Micrococcales bacterium 72-143	Actinobacteria	51
1895791	0.88915	Micrococcales bacterium 73-13	Actinobacteria	51
1895792	0.883508	Micrococcales bacterium 73-15	Actinobacteria	51
1895794	0.932766	Mucilaginibacter sp. 44-25	Bacteroidetes	31
1895795	0.906026	Myxococcales bacterium 68-20	Proteobacteria	1
1895797	0.914785	Nitrobacter sp. 62-13	Proteobacteria	1
1895798	0.914576	Nitrobacter sp. 62-23	Proteobacteria	1
1895806	0.914125	Pandoraea sp. 64-18	Proteobacteria	1
1895807	0.904956	Planctomycetales bacterium 71-10	Planctomycetes	13
1895809	0.887444	Pseudonocardia sp. 73-21	Actinobacteria	51
1895810	0.916759	Rhizobiales bacterium 62-17	Proteobacteria	1
1895811	0.916044	Rhizobiales bacterium 62-47	Proteobacteria	1
1895812	0.915525	Rhizobiales bacterium 63-22	Proteobacteria	1
1895813	0.915031	Rhizobiales bacterium 63-7	Proteobacteria	1
1895814	0.913625	Rhizobiales bacterium 64-17	Proteobacteria	1
1895815	0.913749	Rhizobiales bacterium 65-79	Proteobacteria	1
1895816	0.907413	Rhizobiales bacterium 65-9	Proteobacteria	1
1895817	0.907154	Rhizobiales bacterium 68-8	Proteobacteria	1
1895819	0.918242	Rhizobium sp. 60-20	Proteobacteria	1
1895820	0.916208	Rhizobium sp. 63-7	Proteobacteria	1
1895822	0.910606	Rhodanobacter sp. 67-28	Proteobacteria	1
1895823	0.909904	Rhodanobacter sp. 68-29	Proteobacteria	1
1895824	0.908225	Rhodobacterales bacterium 65-51	Proteobacteria	1
1895825	0.901852	Rhodospirillales bacterium 69-11	Proteobacteria	1
1895826	0.896417	Rhodospirillales bacterium 70-18	Proteobacteria	1
1895828	0.92526	Candidatus Saccharibacteria bacterium 47-87	Candidatus Saccharibacteria	56
1895829	0.924234	Candidatus Saccharibacteria bacterium 49-20	Candidatus Saccharibacteria	56
1895831	0.911962	Shinella sp. 65-6	Proteobacteria	1
1895832	0.910973	Solirubrobacterales bacterium 67-14	Actinobacteria	51
1895833	0.897886	Solirubrobacterales bacterium 70-9	Actinobacteria	51
1895834	0.934294	Sphingobacteriales bacterium 39-19	Bacteroidetes	31
1895835	0.933972	Sphingobacteriales bacterium 40-81	Bacteroidetes	31
1895836	0.93298	Sphingobacteriales bacterium 41-5	Bacteroidetes	31
1895837	0.935312	Sphingobacteriales bacterium 44-15	Bacteroidetes	31
1895838	0.93436	Sphingobacteriales bacterium 44-61	Bacteroidetes	31
1895839	0.934932	Sphingobacteriales bacterium 46-32	Bacteroidetes	31
1895840	0.934732	Sphingobacteriales bacterium 48-107	Bacteroidetes	31
1895841	0.936184	Sphingobacteriales bacterium 50-39	Bacteroidetes	31
1895843	0.932459	Sphingobacterium sp. 40-24	Bacteroidetes	31
1895845	0.908791	Sphingobium sp. 66-54	Proteobacteria	1
1895846	0.91484	Sphingomonadales bacterium 63-6	Proteobacteria	1
1895847	0.904622	Sphingomonas bacterium	Proteobacteria	1
1895848	0.905174	Sphingomonas sp. 66-10	Proteobacteria	1
1895849	0.905093	Sphingomonas sp. 67-36	Proteobacteria	1
1895850	0.90601	Sphingomonas sp. 67-41	Proteobacteria	1
1895852	0.906961	Sphingopyxis sp. 65-8	Proteobacteria	1
1895854	0.932758	Spirosoma sp. 48-14	Bacteroidetes	31
1895858	0.918674	Thiobacillus sp. 0-1251	Proteobacteria	1
1895859	0.916996	Thiobacillus sp. 63-78	Proteobacteria	1
1895860	0.91335	Thiobacillus sp. 65-1059	Proteobacteria	1
1895861	0.914421	Thiobacillus sp. 65-1402	Proteobacteria	1
1895862	0.911063	Thiobacillus sp. 65-29	Proteobacteria	1
1895866	0.924431	Verrucomicrobia bacterium 61-8	Verrucomicrobia	18
1895867	0.913162	Xanthomonadales bacterium 63-13	Proteobacteria	1
1895868	0.913135	Xanthomonadales bacterium 66-474	Proteobacteria	1
1895869	0.902439	Xanthomonadales bacterium 69-70	Proteobacteria	1
1895899	0.935044	Paludibacter sp. 47-17	Bacteroidetes	31
1895901	0.925849	Nitrosospira sp. 56-18	Proteobacteria	1
1895903	0.934984	Legionella sp. 40-6	Proteobacteria	1
1895905	0.926982	Chryseobacterium sp. 36-9	Bacteroidetes	31
1895907	0.93251	Dysgonomonas sp. 37-18	Bacteroidetes	31
1895921	0.930692	Bacteroidetes bacterium 37-13	Bacteroidetes	31
1895922	0.929559	Bacteroidetes bacterium 41-46	Bacteroidetes	31
1895923	0.933351	Bacteroidetes bacterium 43-16	Bacteroidetes	31
1895924	0.936227	Bacteroidetes bacterium 43-93	Bacteroidetes	31
1895925	0.937287	Bacteroidetes bacterium 46-16	Bacteroidetes	31
1895926	0.935995	Bacteroidetes bacterium 47-18	Bacteroidetes	31
1895927	0.931105	Chloroflexi bacterium 44-23	Chloroflexi	49
1895928	0.924745	Chloroflexi bacterium 54-19	Chloroflexi	49
1895934	0.893632	Leifsonia sp. 71-9	Actinobacteria	51
1896164	0.90447	Luteimonas sp. JM171 (Strain: JM171)	Proteobacteria	1
1896169	0.929524	Flavobacterium sp. 40-81	Bacteroidetes	31
1896170	0.90852	Burkholderiales bacterium 68-12	Proteobacteria	1
1896175	0.922228	Polaribacter sp. KT 15 (Strain: KT 15)	Bacteroidetes	31
1896196	0.909974	Porphyrobacter sp. LM 6 (Strain: LM 6)	Proteobacteria	1
1896202	0.935091	Fibrobacter sp. UWB11 (Strain: UWB11)	Fibrobacteres	34
1896203	0.935157	Fibrobacter sp. UWB12 (Strain: UWB12)	Fibrobacteres	34
1896204	0.935186	Fibrobacter sp. UWB13 (Strain: UWB13)	Fibrobacteres	34
1896206	0.935352	Fibrobacter sp. UWB7 (Strain: UWB7)	Fibrobacteres	34
1896207	0.934718	Fibrobacter sp. UWB8 (Strain: UWB8)	Fibrobacteres	34
1896208	0.934392	Fibrobacter sp. UWCM (Strain: UWCM)	Fibrobacteres	34
1896209	0.934456	Fibrobacter sp. UWEL (Strain: UWEL)	Fibrobacteres	34
1896210	0.934357	Fibrobacter sp. UWH4 (Strain: UWH4)	Fibrobacteres	34
1896212	0.934691	Fibrobacter sp. UWH6 (Strain: UWH6)	Fibrobacteres	34
1896213	0.934595	Fibrobacter sp. UWH9 (Strain: UWH9)	Fibrobacteres	34
1896214	0.933812	Fibrobacter sp. UWOS (Strain: UWOS)	Fibrobacteres	34
1896215	0.934427	Fibrobacter sp. UWOV1 (Strain: UWOV1)	Fibrobacteres	34
1896216	0.934246	Fibrobacter sp. UWP2 (Strain: UWP2)	Fibrobacteres	34
1896217	0.934176	Fibrobacter sp. UWR3 (Strain: UWR3)	Fibrobacteres	34
1896218	0.934888	Fibrobacter sp. UWR4 (Strain: UWR4)	Fibrobacteres	34
1896220	0.933804	Fibrobacter sp. UWS1 (Strain: UWS1)	Fibrobacteres	34
1896222	0.933692	Fibrobacter sp. UWS3 (Strain: UWS3)	Fibrobacteres	34
1896223	0.934727	Fibrobacter sp. UWT1 (Strain: UWT1)	Fibrobacteres	34
1896224	0.934314	Fibrobacter sp. UWT2 (Strain: UWT2)	Fibrobacteres	34
1896225	0.934252	Fibrobacter sp. UWT3 (Strain: UWT3)	Fibrobacteres	34
1896961	0.896391	Amycolatopsis sp. AA4 (Strain: AA4)	Actinobacteria	51
1896965	0.930532	Acetobacter sp. 46_36	Proteobacteria	1
1896966	0.92619	Acinetobacter sp. CAG:196_36_41	Proteobacteria	1
1896968	0.929886	Alistipes sp. 56_11	Bacteroidetes	31
1896969	0.932494	Alistipes sp. 56_sp_Nov_56_25	Bacteroidetes	31
1896970	0.932133	Alistipes sp. 58_9_plus	Bacteroidetes	31
1896971	0.932129	Azospirillum sp. 47_25	Proteobacteria	1
1896972	0.929769	Azospirillum sp. 51_20	Proteobacteria	1
1896973	0.937093	Bacteroides sp. 41_26	Bacteroidetes	31
1896974	0.938821	Bacteroides sp. 43_108	Bacteroidetes	31
1896975	0.930787	Bacteroides sp. CAG:1060_57_27	Bacteroidetes	31
1896977	0.914422	Clostridium sp. 26_21	Firmicutes	43
1896978	0.914003	Clostridium sp. 26_22	Firmicutes	43
1896979	0.915753	Clostridium sp. 27_14	Firmicutes	43
1896980	0.916567	Clostridium sp. 28_12	Firmicutes	43
1896983	0.934751	Clostridium sp. 42_12	Firmicutes	43
1896984	0.934972	Clostridium sp. 44_14	Firmicutes	43
1896985	0.928261	Clostridium sp. CAG:12237_41	Firmicutes	43
1896986	0.919089	Clostridium sp. CAG:245_30_32	Firmicutes	43
1896987	0.921981	Clostridium sp. CAG:307_30_263	Firmicutes	43
1896988	0.924545	Clostridium sp. CAG:349_48_7	Firmicutes	43
1896989	0.915399	Clostridium sp. CAG:354_28_25	Firmicutes	43
1896990	0.932665	Clostridium sp. CAG:62_40_43	Firmicutes	43
1896991	0.909462	Clostridium sp. CAG_433_25_7	Firmicutes	43
1896992	0.932748	Clostridium sp. CAG:217_53_7	Firmicutes	43
1896993	0.922309	Collinsella sp. 60_9	Actinobacteria	51
1896994	0.917802	Coprobacillus sp. 28_7	Firmicutes	43
1896995	0.929169	Coprobacillus sp. CAG:235_29_27	Firmicutes	43
1896997	0.931067	Coprococcus sp. CAG:131_42_139	Firmicutes	43
1896999	0.931842	Dorea sp. 42_8	Firmicutes	43
1897000	0.927184	Eggerthella sp. 51_9	Actinobacteria	51
1897001	0.9296	Eubacterium sp. 36_13	Firmicutes	43
1897002	0.931794	Eubacterium sp. 38_16	Firmicutes	43
1897003	0.931954	Eubacterium sp. 41_20	Firmicutes	43
1897005	0.933643	Faecalibacterium sp. CAG:74_58_120	Firmicutes	43
1897006	0.927397	Faecalibacterium sp. CAG:82-related_59_9	Firmicutes	43
1897008	0.926877	Candidatus Melainabacteria bacterium 35_41	Candidatus Melainabacteria	53
1897009	0.908827	Mycoplasma sp. CAG:611_25_7	Tenericutes	44
1897010	0.936674	Odoribacter sp. 43_10	Bacteroidetes	31
1897011	0.928215	Oscillibacter sp. 57_20	Firmicutes	43
1897012	0.928872	Oscillibacter sp. CAG:241_62_21	Firmicutes	43
1897013	0.936895	Parabacteroides sp. merdae-related_45_40	Bacteroidetes	31
1897014	0.938979	Prevotella sp. AG:487_50_53	Bacteroidetes	31
1897015	0.931129	Roseburia sp. 40_7	Firmicutes	43
1897016	0.935756	Roseburia sp. CAG:10041_57	Firmicutes	43
1897018	0.93367	Roseburia sp. CAG:197_41_10	Firmicutes	43
1897019	0.930944	Ruminococcus sp. 37_24	Firmicutes	43
1897020	0.930344	Ruminococcus sp. CAG:108-related_41_35	Firmicutes	43
1897021	0.9334	Ruminococcus sp. CAG:9-related_41_34	Firmicutes	43
1897022	0.927394	Subdoligranulum sp. 60_17	Firmicutes	43
1897025	0.921745	Verrucomicrobia bacterium CAG:312_58_20	Verrucomicrobia	18
1897027	0.933436	Firmicutes bacterium CAG:110_56_8	Firmicutes	43
1897028	0.928723	Firmicutes bacterium CAG:129_59_24	Firmicutes	43
1897029	0.9281	Firmicutes bacterium CAG:137_57_8	Firmicutes	43
1897030	0.925395	Firmicutes bacterium CAG:176_59_8	Firmicutes	43
1897031	0.925683	Firmicutes bacterium CAG:176_63_11	Firmicutes	43
1897032	0.93179	Firmicutes bacterium CAG:24053_14	Firmicutes	43
1897033	0.930278	Firmicutes bacterium CAG:272_52_7	Firmicutes	43
1897034	0.909136	Firmicutes bacterium CAG:321_26_22	Firmicutes	43
1897035	0.930441	Firmicutes bacterium CAG:552_39_19	Firmicutes	43
1897036	0.934027	Firmicutes bacterium CAG:65_45_313	Firmicutes	43
1897037	0.932572	Firmicutes bacterium CAG_194_44_15	Firmicutes	43
1897038	0.93683	Bacteroidales bacterium 43_36	Bacteroidetes	31
1897040	0.935284	Bacteroidales bacterium 52_46	Bacteroidetes	31
1897041	0.934349	Bacteroidales bacterium 55_9	Bacteroidetes	31
1897043	0.935129	Clostridiales bacterium 41_12_two_minus	Firmicutes	43
1897044	0.93495	Clostridiales bacterium 41_21_two_genomes	Firmicutes	43
1897046	0.93483	Clostridiales bacterium 44_9	Firmicutes	43
1897048	0.935801	Clostridiales bacterium 52_15	Firmicutes	43
1897049	0.930547	Clostridiales bacterium 59_14	Firmicutes	43
1897051	0.9378	Bacteroides sp. 43_46	Bacteroidetes	31
1897061	0.898801	Cryobacterium sp. SO1 (Strain: SO1)	Actinobacteria	51
1897062	0.927277	Bifidobacterium sp. 56_9_plus	Actinobacteria	51
1897063	0.928083	Bifidobacteriales bacterium 56_10	Actinobacteria	51
1897478	0.914209	Haladaptatus sp. W1 (Strain: W1)	Euryarchaeota	67
1897614	0.931097	Maribacter sp.	Bacteroidetes	31
1897620	0.921589	Marinobacter sp. X15-166B (Strain: X15-166B)	Proteobacteria	1
1897630	0.93002	Motiliproteus sp. MSK22-1 (Strain: MSK22-1)	Proteobacteria	1
1897632	0.923314	Saccharospirillum sp. MSK14-1 (Strain: MSK14-1)	Proteobacteria	1
1897633	0.93311	Pseudoalteromonas sp. MSK9-3 (Strain: MSK9-3)	Proteobacteria	1
1897634	0.89238	Tersicoccus sp. Bi-70 (Strain: Bi-70)	Actinobacteria	51
1897729	0.909462	Halomonas aestuarii (Strain: Hb3)	Proteobacteria	1
1898027	0.928487	Ornithinibacillus sp.	Firmicutes	43
1898038	0.933993	Shigella sp. FC1655 (Strain: FC1655)	Proteobacteria	1
1898043	0.898735	Aeromicrobium sp. PE09-221 (Strain: PE09-221)	Actinobacteria	51
1898103	0.915494	Rhodocyclaceae bacterium	Proteobacteria	1
1898104	0.934187	Bacteroidetes bacterium	Bacteroidetes	31
1898105	0.92652	Paludibacter sp.	Bacteroidetes	31
1898108	0.903396	bacterium AB1		0
1898111	0.934587	Cryomorphaceae bacterium	Bacteroidetes	31
1898112	0.926525	Rhodospirillaceae bacterium	Proteobacteria	1
1898113	0.930856	Idiomarinaceae bacterium	Proteobacteria	1
1898203	0.933084	Lachnospiraceae bacterium	Firmicutes	43
1898204	0.926561	Clostridiaceae bacterium	Firmicutes	43
1898205	0.932298	Ruminococcaceae bacterium	Firmicutes	43
1898206	0.925758	Spirochaetaceae bacterium	Spirochaetes	4
1898207	0.931393	Clostridiales bacterium	Firmicutes	43
1898209	0.928805	Acholeplasmataceae bacterium	Tenericutes	44
1898379	0.921122	Methanothermobacter sp. MT-2 (Strain: MT-2)	Euryarchaeota	67
1898428	0.928637	Leclercia sp.	Proteobacteria	1
1898548	0.918317	Halanaerobium sp. MDAL1	Firmicutes	43
1898651	0.928824	Desulfocucumis palustris (Strain: NAW-5)	Firmicutes	43
1898684	0.915679	Pseudomonas sp. LPH1 (Strain: LPH1)	Proteobacteria	1
1898731	0.892331	Curtobacterium sp. MCBA15_001 (Strain: MCBA15_001)	Actinobacteria	51
1898736	0.892799	Curtobacterium sp. MCBA15_008 (Strain: MCBA15_008)	Actinobacteria	51
1898737	0.890299	Curtobacterium sp. MCBA15_009 (Strain: MCBA15_009)	Actinobacteria	51
1898738	0.888942	Curtobacterium sp. MCBA15_012 (Strain: MCBA15_012)	Actinobacteria	51
1898743	0.892459	Curtobacterium sp. MMLR14_010 (Strain: MMLR14_010)	Actinobacteria	51
1898744	0.89355	Curtobacterium sp. MMLR14_014 (Strain: MMLR14_014)	Actinobacteria	51
1898745	0.889325	Frigoribacterium sp. MCBA15_019 (Strain: MCBA15_019)	Actinobacteria	51
1898749	0.925625	Candidatus Nitrosomarinus catalina (Strain: SPOT01)	Thaumarchaeota	69
1898956	0.903309	Ottowia sp.	Proteobacteria	1
1898957	0.907318	Gemmobacter sp.	Proteobacteria	1
1898978	0.92298	Hymenobacter sp.	Bacteroidetes	31
1899015	0.929718	Acetobacterium sp. MES1	Firmicutes	43
1899016	0.925305	Desulfovibrio sp. MES5	Proteobacteria	1
1899017	0.92692	Candidatus Melainabacteria bacterium MEL.A1	Candidatus Melainabacteria	53
1899321	0.917953	Phyllobacterium salinisoli (Strain: LLAN61)	Proteobacteria	1
1899355	0.929567	Oceanospirillaceae bacterium	Proteobacteria	1
1899563	0.934225	Thiotrichales bacterium HS_08	Proteobacteria	1
1902136	0.9262	Streptococcus sp. NPS 308 (Strain: NPS 308)	Firmicutes	43
1902245	0.904549	Nakamurella sp. s14-144 (Strain: S14-144)	Actinobacteria	51
1902408	0.91464	Sphingorhabdus sp.	Proteobacteria	1
1902503	0.932453	Marinomonas sp. QM202 (Strain: QM202)	Proteobacteria	1
1902579	0.922435	Candidatus Tokpelaia hoelldoblerii	Proteobacteria	1
1902580	0.928528	Macrococcus epidermidis (Strain: 01/688)	Firmicutes	43
1903056	0.928545	Macrococcus bohemicus (Strain: dpc7215)	Firmicutes	43
1903071	0.921091	Sulfitobacter sp.	Proteobacteria	1
1903117	0.90621	Williamsia sp. 1138 (Strain: 1138)	Actinobacteria	51
1903177	0.93282	Vibrio sp. 10N.261.45.E1 (Strain: 10N.261.45.E1)	Proteobacteria	1
1903178	0.932357	Vibrio sp. 10N.222.47.A9 (Strain: 10N.222.47.A9)	Proteobacteria	1
1903179	0.916929	Chromobacterium sphagni (Strain: 37-2)	Proteobacteria	1
1903181	0.918332	Candidatus Methanohalarchaeum thermophilum	Euryarchaeota	67
1903186	0.89427	Brachybacterium sp. P6-10-X1 (Strain: P6-10-X1)	Actinobacteria	51
1903187	0.930142	Microcystis aeruginosa PCC 7806SL (Strain: PCC 7806SL)	Cyanobacteria	52
1903276	0.930315	Candidatus Nitrosotalea okcheonensis	Thaumarchaeota	69
1903290	0.91752	Campylobacter sp. BCW_6877 (Strain: BCW_6877)	Proteobacteria	1
1903686	0.928347	Jeotgalibaca sp. PTS2502 (Strain: PTS2502)	Firmicutes	43
1903694	0.926488	Oceanisphaera avium (Strain: AMac2203)	Proteobacteria	1
1903704	0.926924	Tumebacillus avium (Strain: AR23208)	Firmicutes	43
1903952	0.932549	Photobacterium proteolyticum (Strain: 13-12)	Proteobacteria	1
1904044	0.892592	Streptomyces sp. ZS0098 (Strain: ZS0098)	Actinobacteria	51
1904254	0.915605	Hydrogenophaga sp.	Proteobacteria	1
1904441	0.923967	Rhodobacteraceae bacterium	Proteobacteria	1
1904462	0.911818	Stenotrophomonas sp. BIIR7 (Strain: BIIR7)	Proteobacteria	1
1904640	0.914178	Betaproteobacteria bacterium GR16-43 (Strain: GR16-43)	Proteobacteria	1
1904754	0.923204	Pseudomonas sp. J237 (Strain: J237)	Proteobacteria	1
1904755	0.922125	Pseudomonas sp. 43NM1 (Strain: 43NM1)	Proteobacteria	1
1904757	0.910697	Burkholderia puraquae (Strain: CAMPA 1040)	Proteobacteria	1
1904862	0.931075	Marinomonas sp.	Proteobacteria	1
1904863	0.91583	Micrococcaceae bacterium	Actinobacteria	51
1904944	0.910885	Stenotrophomonas sp. LM091 (Strain: LM091)	Proteobacteria	1
1904961	0.893143	Actinomadura sp. CNU-125 (Strain: CNU-125)	Actinobacteria	51
1904962	0.906003	Corynebacterium sp. CNJ-954 (Strain: CNJ-954)	Actinobacteria	51
1904963	0.904276	Gordonia sp. CNJ-863 (Strain: CNJ-863)	Actinobacteria	51
1904964	0.892087	Kocuria sp. CNJ-770 (Strain: CNJ-770)	Actinobacteria	51
1904965	0.894154	Nocardiopsis sp. CNR-923 (Strain: CNR-923)	Actinobacteria	51
1904966	0.885773	Ornithinimicrobium sp. CNJ-824 (Strain: CNJ-824)	Actinobacteria	51
1904967	0.886065	Pseudonocardia sp. CNS-004 (Strain: CNS-004)	Actinobacteria	51
1904968	0.879703	Pseudonocardia sp. CNS-139 (Strain: CNS-139)	Actinobacteria	51
1904969	0.897025	Saccharomonospora sp. CUA-673 (Strain: CUA-673)	Actinobacteria	51
1904970	0.889758	Serinicoccus sp. CNJ-927 (Strain: CNJ-927)	Actinobacteria	51
1905142	0.896084	Amycolatopsis vastitatis (Strain: H5)	Actinobacteria	51
1905276	0.912896	Pseudomonas sp. ZYSR67-Z (Strain: ZYSR67-Z)	Proteobacteria	1
1905288	0.929542	Klebsiella sp. LTGPAF-6F (Strain: LTGPAF-6F)	Proteobacteria	1
1905289	0.905157	Rhodococcus sp. 1163 (Strain: 1163)	Actinobacteria	51
1905334	0.910498	Thauera sp.	Proteobacteria	1
1905358	0.920353	Alphaproteobacteria bacterium AO1-B	Proteobacteria	1
1905359	0.932959	marine bacterium AO1-C	Bacteroidetes	31
1905676	0.932849	Glaciecola sp.	Proteobacteria	1
1905677	0.921139	Kineobactrum sediminis (Strain: F02)	Proteobacteria	1
1905730	0.931306	Pectobacterium parmentieri (Strain: SCC3193)	Proteobacteria	1
1905758	0.919239	Helicobacter sp. 13S00401-1 (Strain: 13S00401-1)	Proteobacteria	1
1905759	0.922798	Helicobacter sp. 13S00477-4 (Strain: 13S00477-4)	Proteobacteria	1
1905845	0.925177	Methylomonas sp. LWB (Strain: LWB)	Proteobacteria	1
1906242	0.927328	Tenacibaculum sp.	Bacteroidetes	31
1906324	0.906312	Tessaracoccus sp. ZS01 (Strain: ZS01)	Actinobacteria	51
1906332	0.917622	Corynebacterium sp. NML120713 (Strain: NML120713)	Actinobacteria	51
1906333	0.917929	Corynebacterium sp. NML130628 (Strain: NML130628)	Actinobacteria	51
1906334	0.91799	Corynebacterium sp. NML140438 (Strain: NML140438)	Actinobacteria	51
1906605	0.916943	Paenibacillaceae bacterium JTherm	Firmicutes	43
1906665	0.937391	archaeon		0
1906666	0.929961	Thermoplasmata archaeon	Euryarchaeota	67
1906667	0.93199	Methanomassiliicoccales archaeon	Euryarchaeota	67
1906739	0.890408	Streptomyces sp. CC77 (Strain: CC77)	Actinobacteria	51
1906740	0.890182	Streptomyces sp. CC53 (Strain: CC53)	Actinobacteria	51
1906741	0.913791	Jeongeupia sp. USM3 (Strain: USM3)	Proteobacteria	1
1906744	0.93204	Rodentibacter heylii (Strain: Ppn222)	Proteobacteria	1
1906745	0.932065	Rodentibacter ratti (Strain: Ac81)	Proteobacteria	1
1906854	0.904436	Brevundimonas sp. ZS04 (Strain: ZS04)	Proteobacteria	1
1907202	0.918465	Roseobacter sp.	Proteobacteria	1
1907219	0.929662	Piptocephalis cylindrospora	Fungi	82
1907304	0.929472	Bacillus sp. RU2C (Strain: RU2C)	Firmicutes	43
1907305	0.930372	Bacillus sp. RUPDJ (Strain: RUPDJ)	Firmicutes	43
1907311	0.916462	Janthinobacterium sp. TND4EL3 (Strain: TND4EL3)	Proteobacteria	1
1907313	0.90937	Azospirillum sp. RU38E (Strain: RU38E)	Proteobacteria	1
1907371	0.922861	Pseudomonas sp. WPR_5_2 (Strain: WPR_5_2)	Proteobacteria	1
1907386	0.89495	Streptomyces sp. 2112.5 (Strain: 2112.5)	Actinobacteria	51
1907390	0.893019	Microbacterium sp. RU33B (Strain: RU33B)	Actinobacteria	51
1907391	0.891433	Microbacterium sp. RURRCA19A (Strain: RURRCA19A)	Actinobacteria	51
1907392	0.922302	Paenibacillus sp. RU15A (Strain: RU15A)	Firmicutes	43
1907395	0.922165	Paenibacillus sp. RU4X (Strain: RU4X)	Firmicutes	43
1907397	0.928363	Chryseobacterium sp. RU37D (Strain: RU37D)	Bacteroidetes	31
1907398	0.929617	Chryseobacterium sp. RU33C (Strain: RU33C)	Bacteroidetes	31
1907401	0.91566	Rhodanobacter sp. TND4FH1 (Strain: TND4FH1)	Proteobacteria	1
1907403	0.905628	Pseudacidovorax sp. RU35E (Strain: RU35E)	Proteobacteria	1
1907408	0.906117	Bosea sp. TND4EK4 (Strain: TND4EK4)	Proteobacteria	1
1907411	0.890848	Microbacterium sp. RU1D (Strain: RU1D)	Actinobacteria	51
1907412	0.912556	Rhizobium sp. RU20A (Strain: RU20A)	Proteobacteria	1
1907413	0.916725	Rhizobium sp. RU33A (Strain: RU33A)	Proteobacteria	1
1907414	0.913922	Rhizobium sp. RU35A (Strain: RU35A)	Proteobacteria	1
1907415	0.916744	Rhizobium sp. RU36D (Strain: RU36D)	Proteobacteria	1
1907416	0.923582	Aeromonas sp. RU39B (Strain: RU39B)	Proteobacteria	1
1907417	0.923661	Aeromonas sp. RU34C (Strain: RU34C)	Proteobacteria	1
1907575	0.900886	Jatrophihabitans sp. GAS493 (Strain: GAS493)	Actinobacteria	51
1907665	0.921368	Agrobacterium sp. DSM 25558	Proteobacteria	1
1907666	0.921257	Agrobacterium sp. DSM 25559	Proteobacteria	1
1907725	0.917621	Limnohabitans sp.	Proteobacteria	1
1907777	0.896003	Streptomyces sp. CB03238 (Strain: CB03238)	Actinobacteria	51
1907939	0.932045	Rodentibacter myodis (Strain: Ac151)	Proteobacteria	1
1907940	0.932376	Enhydrobacter sp. H5 (Strain: H5)	Proteobacteria	1
1907941	0.931787	Alkanindiges sp. H1 (Strain: H1)	Proteobacteria	1
1908198	0.930948	Salinivibrio kushneri (Strain: IC202)	Proteobacteria	1
1908205	0.906592	Mycobacterium syngnathidarum (Strain: 24999)	Actinobacteria	51
1908224	0.923511	Sphingopyxis sp.	Proteobacteria	1
1908235	0.917472	Hymenobacter coccineus (Strain: CCM 8649)	Bacteroidetes	31
1908236	0.921056	Hymenobacter glacialis (Strain: CCM 8648)	Bacteroidetes	31
1908237	0.920499	Hymenobacter lapidarius (Strain: CCM 8643)	Bacteroidetes	31
1908257	0.932212	Rodentibacter mrazii (Strain: ppn418)	Proteobacteria	1
1908258	0.931639	Rodentibacter heidelbergensis (Strain: Ac69)	Proteobacteria	1
1908260	0.932401	Rodentibacter rarus (Strain: CCUG17206)	Proteobacteria	1
1908263	0.932288	Rodentibacter trehalosifermentans (Strain: H1983213011)	Proteobacteria	1
1908264	0.932169	Rodentibacter genomosp. 1 (Strain: ppn416)	Proteobacteria	1
1908266	0.932393	Rodentibacter genomosp. 2 (Strain: 1996246016)	Proteobacteria	1
1908524	0.914049	Novosphingobium sp. FSY-9 (Strain: FSY-9)	Proteobacteria	1
1908525	0.931846	Rodentibacter sp. Ppn85 (Strain: Ppn85)	Proteobacteria	1
1908540	0.930097	Treponema sp. CETP13	Spirochaetes	4
1908690	0.915274	Fimbriiglobus ruber (Strain: SP5)	Planctomycetes	13
1909291	0.882377	Frankiales bacterium	Actinobacteria	51
1909293	0.91693	Acetobacteraceae bacterium	Proteobacteria	1
1909294	0.918149	Rhizobiales bacterium	Proteobacteria	1
1909295	0.893801	Solirubrobacterales bacterium	Actinobacteria	51
1909299	0.913067	Blastomonas sp.	Proteobacteria	1
1909303	0.90244	Pelomonas sp.	Proteobacteria	1
1909395	0.894837	Nonomuraea sp. ATCC 55076 (Strain: ATCC 55076)	Actinobacteria	51
1909453	0.931124	Salinivibrio sp. MA351 (Strain: MA351)	Proteobacteria	1
1909468	0.930906	Salinivibrio sp. ML290 (Strain: ML290)	Proteobacteria	1
1909700	0.928916	Confluentibacter sp. 3B (Strain: 3B)	Bacteroidetes	31
1910957	0.915389	Synechococcus sp. Lanier	Cyanobacteria	52
1911079	0.909131	Methylocystis sp.	Proteobacteria	1
1911175	0.89882	Amycolatopsis sp. BJA-103 (Strain: BJA-103)	Actinobacteria	51
1911520	0.90055	Actinomycetales bacterium	Actinobacteria	51
1911586	0.926074	Marinilactibacillus sp. 15R (Strain: 15R)	Firmicutes	43
1911680	0.931824	Veillonella sp. T14073-2 (Strain: T14073-2)	Firmicutes	43
1911683	0.926267	Tenericutes bacterium MZ-XQ (Strain: MZ-XQ)	Tenericutes	44
1911684	0.925185	Tenericutes bacterium MO-XQ (Strain: MO-XQ)	Tenericutes	44
1911685	0.929943	Methanobacterium sp. MZ-A1 (Strain: MZ-A1)	Euryarchaeota	67
1911686	0.922512	bacterium CG10_37_50		0
1911687	0.924035	bacterium CG10_49_38		0
1911906	0.920453	bacterium CG09_39_24		0
1911907	0.929291	bacterium CG10_46_32		0
1912091	0.911681	Nioella sp.	Proteobacteria	1
1912094	0.923887	Thalassospira sp.	Proteobacteria	1
1912096	0.929076	Erwinia sp. OLSSP12 (Strain: OLSSP12)	Proteobacteria	1
1912097	0.927445	Sodalis sp. TME1 (Strain: TME1)	Proteobacteria	1
1912139	0.931235	Alteromonas sp. V450 (Strain: V450)	Proteobacteria	1
1912246	0.928823	Seonamhaeicola marinus (Strain: B011)	Bacteroidetes	31
1912315	0.932675	Morganella sp. (in: Bacteria)	Proteobacteria	1
1912597	0.91931	Candidimonas sp.	Proteobacteria	1
1912599	0.915241	Pseudomonas acidophila (Strain: ATCC 31363)	Proteobacteria	1
1912795	0.922077	Actinomyces tangfeifanii (Strain: VUL4_3)	Actinobacteria	51
1912855	0.932173	Faecalimonas umbilicata (Strain: DSM 103426)	Firmicutes	43
1912856	0.917647	Peptoniphilus sp. ING2-D1G	Firmicutes	43
1912863	0.9229	Candidatus Micrarchaeum acidiphilum ARMAN-1	Candidatus Micrarchaeota	59
1912871	0.916162	Arcobacter canalis (Strain: F138-33)	Proteobacteria	1
1912876	0.915739	Arcobacter sp. RW43-9 (Strain: RW43-9)	Proteobacteria	1
1912877	0.916789	Pseudoarcobacter caeni (Strain: RW17-10)	Proteobacteria	1
1912879	0.91577	Arcobacter sp. FW59 (Strain: FW59)	Proteobacteria	1
1912891	0.912689	Sphingobium sp.	Proteobacteria	1
1912897	0.933009	Blautia sp. N6H1-15 (Strain: KCTC 15426)	Firmicutes	43
1912928	0.905522	Candidatus Gracilibacteria bacterium GN02-872	Candidatus Gracilibacteria	56
1912961	0.889362	Actinophytocola xanthii (Strain: 11-183)	Actinobacteria	51
1913101	0.89156	Streptomyces sp. SLBN-109 (Strain: 193411)	Actinobacteria	51
1913460	0.91961	Candidatus Melainabacteria bacterium LEY3_CP_29_8	Candidatus Melainabacteria	53
1913576	0.906627	Arthrobacter sp. UCD-GKA (Strain: UCD-GKA)	Actinobacteria	51
1913577	0.928175	Gramella salexigens (Strain: LPB0144)	Bacteroidetes	31
1913578	0.928767	Sphingopyxis sp. LPB0140 (Strain: LPB0140)	Proteobacteria	1
1913579	0.930648	Bacillus sp. FMQ74 (Strain: FMQ74)	Firmicutes	43
1913961	0.917281	Rhizobiaceae bacterium	Proteobacteria	1
1913988	0.920501	Alphaproteobacteria bacterium	Proteobacteria	1
1913989	0.928867	Gammaproteobacteria bacterium	Proteobacteria	1
1913990	0.900634	Deinococcus-Thermus bacterium	Deinococcus-Thermus	37
1914300	0.927836	Oceanospirillales bacterium	Proteobacteria	1
1914304	0.905933	Arthrobacter sp. AQ5-06 (Strain: AQ5-06)	Actinobacteria	51
1914305	0.918649	Desulfurobacterium indicum (Strain: K6013)	Aquificae	40
1914306	0.892883	Microbacterium sp. LCT-H2 (Strain: LCT-H2)	Actinobacteria	51
1914307	0.933195	Acinetobacter sp. LCT-H3 (Strain: LCT-H3)	Proteobacteria	1
1914308	0.928701	Staphylococcus sp. LCT-H4 (Strain: LCT-H4)	Firmicutes	43
1914328	0.916182	Pseudooceanicola sp.	Proteobacteria	1
1914330	0.914453	Salinisphaera sp.	Proteobacteria	1
1914409	0.915424	Rhodobacteraceae bacterium WDS4C29 (Strain: WDS4C29)	Proteobacteria	1
1914410	0.924836	Spiroplasma sp. NBRC 100390 (Strain: NBRC 100390)	Tenericutes	44
1914450	0.923311	Rugosibacter sp.	Proteobacteria	1
1914471	0.915844	Sulfuritortus calidifontis (Strain: DSM 103923)	Proteobacteria	1
1914525	0.908193	Sphingopyxis sp. FD7 (Strain: FD7)	Proteobacteria	1
1914536	0.927185	Exiguobacterium sp. KRL4 (Strain: KRL4)	Firmicutes	43
1914538	0.922643	Pseudomonadaceae bacterium	Proteobacteria	1
1914540	0.929483	Bacillus obstructivus (Strain: VT-16-70)	Firmicutes	43
1914756	0.904382	Phenylobacterium deserti (Strain: YIM 73061)	Proteobacteria	1
1914866	0.927498	Candidatus Gracilibacteria bacterium GN02-873	Candidatus Gracilibacteria	56
1914871	0.930747	Dolichospermum sp. UHCC 0315A (Strain: UHCC 0315A)	Cyanobacteria	52
1914872	0.930341	Nodularia spumigena UHCC 0039 (Strain: UHCC 0039)	Cyanobacteria	52
1914933	0.929184	Bacillus terrae (Strain: LMG 29736)	Firmicutes	43
1914963	0.929455	Roseivirga seohaensis (Strain: SW-152)	Bacteroidetes	31
1915004	0.92592	Streptococcus sp. 'caviae' (Strain: Cavy grass 6)	Firmicutes	43
1915057	0.910586	Salinibacterium sp.	Actinobacteria	51
1915063	0.929318	Winogradskyella aurantia (Strain: WNB302)	Bacteroidetes	31
1915074	0.905819	Sphingomonas jeddahensis (Strain: G39)	Proteobacteria	1
1915309	0.92793	Silvanigrella aquatica (Strain: MWH-Nonnen-W8red)	Proteobacteria	1
1915313	0.915684	Thioclava sp. DLFJ4-1 (Strain: DLFJ4-1)	Proteobacteria	1
1915314	0.915484	Thioclava sp. DLFJ5-1 (Strain: DLFJ5-1)	Proteobacteria	1
1915315	0.915579	Thioclava sp. F28-4 (Strain: F28-4)	Proteobacteria	1
1915318	0.913806	Thioclava sp. L04-15 (Strain: L04-15)	Proteobacteria	1
1915388	0.915608	Achromobacter sp. KAs 3-5 (Strain: KAs 3-5)	Proteobacteria	1
1915400	0.895053	Streptomyces luteus (Strain: TRM45540)	Actinobacteria	51
1916082	0.930543	Alteromonadaceae bacterium	Proteobacteria	1
1916214	0.92704	Candidatus Gastranaerophilales bacterium HUM_2	Candidatus Melainabacteria	53
1916216	0.926544	Candidatus Gastranaerophilales bacterium HUM_11	Candidatus Melainabacteria	53
1916217	0.925936	Candidatus Gastranaerophilales bacterium HUM_3	Candidatus Melainabacteria	53
1916218	0.926012	Candidatus Gastranaerophilales bacterium HUM_4	Candidatus Melainabacteria	53
1916219	0.926202	Candidatus Gastranaerophilales bacterium HUM_19	Candidatus Melainabacteria	53
1916220	0.926568	Candidatus Gastranaerophilales bacterium HUM_17	Candidatus Melainabacteria	53
1916222	0.926395	Candidatus Gastranaerophilales bacterium HUM_23	Candidatus Melainabacteria	53
1916228	0.927026	Candidatus Gastranaerophilales bacterium HUM_7	Candidatus Melainabacteria	53
1916229	0.926366	Candidatus Gastranaerophilales bacterium HUM_10	Candidatus Melainabacteria	53
1916231	0.927377	Candidatus Gastranaerophilales bacterium HUM_18	Candidatus Melainabacteria	53
1916232	0.926476	Candidatus Gastranaerophilales bacterium HUM_20	Candidatus Melainabacteria	53
1916293	0.930357	Bdellovibrio sp. qaytius	Proteobacteria	1
1916319	0.927238	Candidatus Gastranaerophilales bacterium HUM_21	Candidatus Melainabacteria	53
1916320	0.924409	Candidatus Gastranaerophilales bacterium HUM_9	Candidatus Melainabacteria	53
1916322	0.926806	Candidatus Gastranaerophilales bacterium HUM_1	Candidatus Melainabacteria	53
1916956	0.90438	Synechococcus sp. SynAce01 (Strain: SynAce01)	Cyanobacteria	52
1916980	0.929118	Methylovulum sp.	Proteobacteria	1
1917019	0.93058	Bacillus sp. VT-16-64 (Strain: VT-16-64)	Firmicutes	43
1917166	0.923204	Synechococcus lividus PCC 6715 (Strain: PCC 6715)	Cyanobacteria	52
1917180	0.928745	Bacillus zeae (Strain: JJ-247)	Firmicutes	43
1917182	0.918176	Paracandidimonas soli (Strain: DSM 100048)	Proteobacteria	1
1917215	0.915899	Ferrovibrio sp.	Proteobacteria	1
1917218	0.916419	Dechloromonas sp.	Proteobacteria	1
1917219	0.931441	Fluviicola sp.	Bacteroidetes	31
1917281	0.92073	Pseudomonas sp. 06C 126 (Strain: 06C 126)	Proteobacteria	1
1917421	0.931658	Ketobacter alkanivorans (Strain: GI5)	Proteobacteria	1
1917441	0.928126	Streptococcus ruminantium (Strain: GUT187T)	Firmicutes	43
1917462	0.934198	Erysipelotrichaceae bacterium NYU-BL-F16 (Strain: NYU-BL-F16)	Firmicutes	43
1917472	0.924997	Methanosaeta sp. NSP1	Euryarchaeota	67
1917473	0.925198	Methanosaeta sp. NSM2	Euryarchaeota	67
1917474	0.924217	Methanosaeta sp. ASO1	Euryarchaeota	67
1917475	0.924122	Methanosaeta sp. ASP1-1	Euryarchaeota	67
1917476	0.923623	Methanosaeta sp. ASP1-2	Euryarchaeota	67
1917477	0.924841	Methanosaeta sp. ASM2	Euryarchaeota	67
1917480	0.932001	Methylococcaceae bacterium NSP1-1	Proteobacteria	1
1917481	0.931588	Methylococcaceae bacterium NSP1-2	Proteobacteria	1
1917482	0.932132	Methylococcaceae bacterium NSM2-1	Proteobacteria	1
1917483	0.933275	Methylococcaceae bacterium NSO1	Proteobacteria	1
1917484	0.922825	Pseudomonas sp. FSL W5-0299 (Strain: FSL W5-0299)	Proteobacteria	1
1917485	0.914442	Sulfitobacter sp. AM1-D1 (Strain: AM1-D1)	Proteobacteria	1
1917525	0.929242	Sporomusaceae bacterium	Firmicutes	43
1917697	0.929216	Candidatus Saccharimonas sp.	Candidatus Saccharibacteria	56
1917811	0.906996	Tibeticola sediminis (Strain: DSM 101684)	Proteobacteria	1
1917820	0.925108	Leptospira johnsonii (Strain: E8)	Spirochaetes	4
1917822	0.928158	Leptospira ellinghausenii (Strain: E18)	Spirochaetes	4
1917830	0.926285	Leptospira kobayashii (Strain: E30)	Spirochaetes	4
1917863	0.927868	Leptospira ryugenii (Strain: YH101)	Spirochaetes	4
1918945	0.935553	Vibrio spartinae (Strain: CECT 9026)	Proteobacteria	1
1918946	0.935135	Vibrio palustris (Strain: CECT 9027)	Proteobacteria	1
1918948	0.92738	Solemya velesiana gill symbiont	Proteobacteria	1
1918949	0.930594	Solemya elarraichensis gill symbiont	Proteobacteria	1
1919085	0.886441	Actinobacteria bacterium QS_5_72_10	Actinobacteria	51
1919086	0.88522	Actinobacteria bacterium QS_8_72_14	Actinobacteria	51
1919088	0.918724	Bacteroidetes bacterium QH_1_61_8	Bacteroidetes	31
1919089	0.914243	Bacteroidetes bacterium QH_1_64_81	Bacteroidetes	31
1919090	0.913645	Bacteroidetes bacterium QH_10_64_19	Bacteroidetes	31
1919091	0.915466	Bacteroidetes bacterium QH_10_64_37	Bacteroidetes	31
1919092	0.914469	Bacteroidetes bacterium QH_2_63_10	Bacteroidetes	31
1919093	0.914562	Bacteroidetes bacterium QH_2_64_26	Bacteroidetes	31
1919094	0.91463	Bacteroidetes bacterium QH_2_64_74	Bacteroidetes	31
1919095	0.907363	Bacteroidetes bacterium QH_2_67_10	Bacteroidetes	31
1919096	0.917384	Bacteroidetes bacterium QH_6_63_17	Bacteroidetes	31
1919097	0.915688	Bacteroidetes bacterium QH_6_64_77	Bacteroidetes	31
1919098	0.916246	Bacteroidetes bacterium QH_7_62_13	Bacteroidetes	31
1919099	0.917863	Bacteroidetes bacterium QH_7_64_110	Bacteroidetes	31
1919100	0.905867	Bacteroidetes bacterium QH_8_67_23	Bacteroidetes	31
1919101	0.91541	Bacteroidetes bacterium QH_9_64_21	Bacteroidetes	31
1919102	0.908994	Bacteroidetes bacterium QH_9_67_14	Bacteroidetes	31
1919103	0.914591	Bacteroidetes bacterium QS_1_63_11	Bacteroidetes	31
1919104	0.911774	Bacteroidetes bacterium QS_1_65_9	Bacteroidetes	31
1919105	0.915224	Bacteroidetes bacterium QS_3_64_15	Bacteroidetes	31
1919106	0.915813	Bacteroidetes bacterium QS_4_64_154	Bacteroidetes	31
1919107	0.904325	Bacteroidetes bacterium QS_7_67_15	Bacteroidetes	31
1919108	0.915195	Bacteroidetes bacterium QS_8_64_10	Bacteroidetes	31
1919109	0.90128	Bacteroidetes bacterium QS_8_68_15	Bacteroidetes	31
1919110	0.902717	Bacteroidetes bacterium QS_8_68_28	Bacteroidetes	31
1919111	0.901862	Bacteroidetes bacterium QS_9_68_14	Bacteroidetes	31
1919112	0.93472	Bacteroidetes bacterium SW_10_40_5	Bacteroidetes	31
1919113	0.93767	Bacteroidetes bacterium SW_11_45_7	Bacteroidetes	31
1919114	0.914714	Bacteroidetes bacterium SW_11_64_17	Bacteroidetes	31
1919115	0.905375	Bacteroidetes bacterium SW_4_67_19	Bacteroidetes	31
1919116	0.916353	Bacteroidetes bacterium SW_7_64_58	Bacteroidetes	31
1919117	0.91532	Bacteroidetes bacterium SW_8_64_56	Bacteroidetes	31
1919118	0.916772	Bacteroidetes bacterium SW_9_63_38	Bacteroidetes	31
1919126	0.929331	Cyanobacteria bacterium QH_9_48_43	Cyanobacteria	52
1919134	0.909165	Cyanobacteria bacterium QS_8_64_29	Cyanobacteria	52
1919144	0.929904	Cyanobacteria bacterium SW_9_44_58	Cyanobacteria	52
1919145	0.929835	Cyanobacteria bacterium SW_9_47_5	Cyanobacteria	52
1919146	0.893499	Halobacteriales archaeon QH_1_68_42	Euryarchaeota	67
1919147	0.900845	Halobacteriales archaeon QH_10_65_19	Euryarchaeota	67
1919148	0.891709	Halobacteriales archaeon QH_10_67_13	Euryarchaeota	67
1919149	0.894429	Halobacteriales archaeon QH_10_67_22	Euryarchaeota	67
1919150	0.891026	Halobacteriales archaeon QH_10_70_21	Euryarchaeota	67
1919151	0.903416	Halobacteriales archaeon QH_2_65_14	Euryarchaeota	67
1919152	0.89975	Halobacteriales archaeon QH_2_66_30	Euryarchaeota	67
1919153	0.89486	Halobacteriales archaeon QH_3_68_24	Euryarchaeota	67
1919154	0.899445	Halobacteriales archaeon QH_6_64_20	Euryarchaeota	67
1919155	0.899535	Halobacteriales archaeon QH_6_66_25	Euryarchaeota	67
1919156	0.891823	Halobacteriales archaeon QH_6_68_27	Euryarchaeota	67
1919157	0.901167	Halobacteriales archaeon QH_7_65_31	Euryarchaeota	67
1919158	0.898052	Halobacteriales archaeon QH_7_66_36	Euryarchaeota	67
1919159	0.899917	Halobacteriales archaeon QH_7_66_37	Euryarchaeota	67
1919160	0.891977	Halobacteriales archaeon QH_7_68_42	Euryarchaeota	67
1919161	0.890665	Halobacteriales archaeon QH_7_69_31	Euryarchaeota	67
1919162	0.899057	Halobacteriales archaeon QH_8_64_26	Euryarchaeota	67
1919163	0.896676	Halobacteriales archaeon QH_8_67_27	Euryarchaeota	67
1919164	0.899661	Halobacteriales archaeon QH_8_67_36	Euryarchaeota	67
1919165	0.892398	Halobacteriales archaeon QH_8_68_33	Euryarchaeota	67
1919166	0.898541	Halobacteriales archaeon QH_9_66_26	Euryarchaeota	67
1919167	0.899693	Halobacteriales archaeon QS_1_67_19	Euryarchaeota	67
1919168	0.895987	Halobacteriales archaeon QS_1_68_17	Euryarchaeota	67
1919169	0.896294	Halobacteriales archaeon QS_1_68_20	Euryarchaeota	67
1919170	0.892178	Halobacteriales archaeon QS_1_68_44	Euryarchaeota	67
1919171	0.892078	Halobacteriales archaeon QS_1_69_70	Euryarchaeota	67
1919172	0.900102	Halobacteriales archaeon QS_3_64_16	Euryarchaeota	67
1919173	0.907865	Halobacteriales archaeon QS_4_62_28	Euryarchaeota	67
1919174	0.903124	Halobacteriales archaeon QS_4_66_20	Euryarchaeota	67
1919175	0.890045	Halobacteriales archaeon QS_4_69_225	Euryarchaeota	67
1919176	0.893706	Halobacteriales archaeon QS_4_69_31	Euryarchaeota	67
1919177	0.889231	Halobacteriales archaeon QS_4_69_34	Euryarchaeota	67
1919178	0.892784	Halobacteriales archaeon QS_4_70_19	Euryarchaeota	67
1919179	0.894351	Halobacteriales archaeon QS_5_68_33	Euryarchaeota	67
1919180	0.891703	Halobacteriales archaeon QS_5_70_15	Euryarchaeota	67
1919181	0.890485	Halobacteriales archaeon QS_5_70_17	Euryarchaeota	67
1919182	0.904668	Halobacteriales archaeon QS_6_64_34	Euryarchaeota	67
1919183	0.886533	Halobacteriales archaeon QS_6_71_20	Euryarchaeota	67
1919184	0.893258	Halobacteriales archaeon QS_7_68_65	Euryarchaeota	67
1919185	0.890004	Halobacteriales archaeon QS_7_69_60	Euryarchaeota	67
1919186	0.897734	Halobacteriales archaeon QS_8_65_32	Euryarchaeota	67
1919187	0.89113	Halobacteriales archaeon QS_8_69_26	Euryarchaeota	67
1919188	0.889436	Halobacteriales archaeon QS_8_69_73	Euryarchaeota	67
1919189	0.896809	Halobacteriales archaeon QS_9_67_15	Euryarchaeota	67
1919190	0.896222	Halobacteriales archaeon QS_9_67_17	Euryarchaeota	67
1919191	0.896431	Halobacteriales archaeon QS_9_68_17	Euryarchaeota	67
1919192	0.893053	Halobacteriales archaeon QS_9_68_42	Euryarchaeota	67
1919193	0.885398	Halobacteriales archaeon QS_9_70_65	Euryarchaeota	67
1919194	0.902476	Halobacteriales archaeon SW_10_66_29	Euryarchaeota	67
1919195	0.895005	Halobacteriales archaeon SW_10_68_16	Euryarchaeota	67
1919196	0.897637	Halobacteriales archaeon SW_12_67_38	Euryarchaeota	67
1919197	0.893859	Halobacteriales archaeon SW_12_69_24	Euryarchaeota	67
1919198	0.88299	Halobacteriales archaeon SW_12_71_31	Euryarchaeota	67
1919199	0.893413	Halobacteriales archaeon SW_5_68_122	Euryarchaeota	67
1919200	0.880723	Halobacteriales archaeon SW_5_70_135	Euryarchaeota	67
1919201	0.901803	Halobacteriales archaeon SW_6_65_15	Euryarchaeota	67
1919202	0.900507	Halobacteriales archaeon SW_6_65_46	Euryarchaeota	67
1919203	0.9035	Halobacteriales archaeon SW_7_65_23	Euryarchaeota	67
1919204	0.88856	Halobacteriales archaeon SW_7_68_16	Euryarchaeota	67
1919205	0.880561	Halobacteriales archaeon SW_7_71_33	Euryarchaeota	67
1919206	0.901227	Halobacteriales archaeon SW_8_65_20	Euryarchaeota	67
1919207	0.903111	Halobacteriales archaeon SW_8_66_22	Euryarchaeota	67
1919208	0.893836	Halobacteriales archaeon SW_8_68_21	Euryarchaeota	67
1919209	0.898003	Halobacteriales archaeon SW_9_67_24	Euryarchaeota	67
1919210	0.896702	Halobacteriales archaeon SW_9_67_25	Euryarchaeota	67
1919218	0.920685	Nanohaloarchaea archaeon QH_8_44_6	Euryarchaeota	67
1919219	0.92124	Nanohaloarchaea archaeon SW_10_44_10	Euryarchaeota	67
1919220	0.920443	Nanohaloarchaea archaeon SW_4_43_9	Euryarchaeota	67
1919221	0.921364	Nanohaloarchaea archaeon SW_7_43_1	Euryarchaeota	67
1919222	0.920528	Nanohaloarchaea archaeon SW_7_46_7	Euryarchaeota	67
1919223	0.923267	Parcubacteria group bacterium QH_9_35_7	unclassified Parcubacteria group	56
1919224	0.928917	Parcubacteria group bacterium SW_4_46_8	unclassified Parcubacteria group	56
1919225	0.930356	Parcubacteria group bacterium SW_4_49_11	unclassified Parcubacteria group	56
1919226	0.929352	Parcubacteria group bacterium SW_6_46_9	unclassified Parcubacteria group	56
1919227	0.904365	Proteobacteria bacterium SW_6_67_9	Proteobacteria	1
1919228	0.928561	Candidatus Saccharibacteria bacterium QS_5_54_17	Candidatus Saccharibacteria	56
1919230	0.927862	Candidatus Saccharibacteria bacterium SW_7_54_9	Candidatus Saccharibacteria	56
1919232	0.90333	Thermoplasmatales archaeon SW_10_69_26	Euryarchaeota	67
1919277	0.932871	Anoxybacillus sp. 103 (Strain: 103)	Firmicutes	43
1920029	0.927524	Flavobacterium sp. YO12 (Strain: YO12)	Bacteroidetes	31
1920109	0.930346	Enterobacteriaceae bacterium ENNIH2 (Strain: ENNIH2)	Proteobacteria	1
1920110	0.931345	Citrobacter sp. CFNIH10 (Strain: CFNIH10)	Proteobacteria	1
1920113	0.924081	Aeromonas sp. ASNIH8 (Strain: ASNIH8)	Proteobacteria	1
1920114	0.929876	Leclercia sp. LSNIH1 (Strain: LSNIH1)	Proteobacteria	1
1920117	0.929621	Leclercia sp. LSNIH4 (Strain: LSNIH4)	Proteobacteria	1
1920123	0.908131	Sphingomonas sp. S-NIH.Pt1_0416 (Strain: S-NIH.Pt1_0416)	Proteobacteria	1
1920124	0.912076	Sphingomonas sp. S-NIH.Pt3_0716 (Strain: S-NIH.Pt3_0716)	Proteobacteria	1
1920129	0.902409	Sphingomonas sp. S-NIH.Pt15_0812 (Strain: S-NIH.Pt15_0812)	Proteobacteria	1
1920168	0.915515	Dyella sp. DHG54 (Strain: DHG54)	Proteobacteria	1
1920169	0.922247	Dyella sp. DHOA06 (Strain: DHOA06)	Proteobacteria	1
1920174	0.920485	Octadecabacter sp.	Proteobacteria	1
1920175	0.925423	Polaribacter sp.	Bacteroidetes	31
1920190	0.907848	Archangium sp. Cb G35 (Strain: Cb G35)	Proteobacteria	1
1920191	0.911322	Delftia sp. HK171 (Strain: HK171)	Proteobacteria	1
1920245	0.930221	Kangiella sp.	Proteobacteria	1
1920419	0.930529	Desulfobulbaceae bacterium DB1	Proteobacteria	1
1920420	0.932006	Paenibacillus sp. FSL A5-0031 (Strain: FSL A5-0031)	Firmicutes	43
1920421	0.933575	Paenibacillus sp. FSL H7-0331 (Strain: FSL H7-0331)	Firmicutes	43
1920422	0.931154	Paenibacillus sp. FSL H8-0548 (Strain: FSL H8-0548)	Firmicutes	43
1920423	0.928997	Paenibacillus sp. FSL H8-0259 (Strain: FSL H8-0259)	Firmicutes	43
1920424	0.928469	Paenibacillus sp. FSL R5-0490 (Strain: FSL R5-0490)	Firmicutes	43
1920425	0.933097	Paenibacillus sp. FSL R5-0765 (Strain: FSL R5-0765)	Firmicutes	43
1920490	0.927334	Phormidesmis priestleyi ULC007 (Strain: ULC007)	Cyanobacteria	52
1920512	0.89162	Oharaeibacter diazotrophicus (Strain: DSM 102969)	Proteobacteria	1
1920636	0.919631	Ochrobactrum sp. P6BS-III (Strain: P6BS-III)	Proteobacteria	1
1920663	0.930984	Aphanothece sacrum FPU1 (Strain: FPU1)	Cyanobacteria	52
1920666	0.884746	Micromonospora sp. Rc5 (Strain: Rc5)	Actinobacteria	51
1920667	0.907133	Mycobacterium sp. WY10 (Strain: WY10)	Actinobacteria	51
1920749	0.920055	Candidatus Mancarchaeum acidiphilum (Strain: Mia14)	Candidatus Micrarchaeota	59
1920889	0.903765	Arthrobacter sp. SW1 (Strain: SW1)	Actinobacteria	51
1921010	0.930428	Mariprofundus micogutta (Strain: ET2)	Proteobacteria	1
1921086	0.928818	Mariprofundus aestuarium (Strain: CP-5)	Proteobacteria	1
1921087	0.927378	Mariprofundus ferrinatatus (Strain: CP-8)	Proteobacteria	1
1921138	0.928167	Flavobacterium sp. BBQ-12 (Strain: BBQ-12)	Bacteroidetes	31
1921144	0.932511	Paenibacillus sp. FSL H7-0326 (Strain: FSL H7-0326)	Firmicutes	43
1921145	0.918973	Rhizobium sp. P44RR-XXIV (Strain: P44RR-XXIV)	Proteobacteria	1
1921421	0.928087	Bacillus sp. (strain JF8) (Strain: JF8)	Firmicutes	43
1921510	0.913063	Tardibacter chloracetimidivorans (Strain: JJ-A5)	Proteobacteria	1
1921549	0.911891	Buchnera aphidicola (Cinara strobi) (Strain: BuCistrobi)	Proteobacteria	1
1921564	0.925639	Aeromonas sp. YN13HZO-058 (Strain: YN13HZO-058)	Proteobacteria	1
1921565	0.933772	Proteus sp. CD3 (Strain: CD3)	Proteobacteria	1
1921764	0.920781	Actinomyces liubingyangii (Strain: VUL4_2)	Actinobacteria	51
1921803	0.928344	Hydrococcus rivularis NIES-593 (Strain: NIES-593)	Cyanobacteria	52
1922217	0.93497	Candidatus Erwinia haradaeae (Strain: ErCikochiana)	Proteobacteria	1
1922337	0.925263	Leptolyngbya sp. 'hensonii' (Strain: hensonii)	Cyanobacteria	52
1923970	0.927847	Rhodococcus sp. SAORIC-690 (Strain: SAORIC-690)	Actinobacteria	51
1923971	0.918427	Salinibacter sp. 10B (Strain: 10B)	Bacteroidetes	31
1924286	0.92184	Prochlorococcus sp. RS01 (Strain: RS01)	Cyanobacteria	52
1924934	0.931129	Pasteurellaceae bacterium 15-036681 (Strain: 15-036681)	Proteobacteria	1
1924940	0.915797	Mameliella sp.	Proteobacteria	1
1924941	0.908885	Oceanicaulis sp.	Proteobacteria	1
1924944	0.932549	Porphyromonas sp.	Bacteroidetes	31
1925020	0.930708	Bacillus swezeyi (Strain: 427)	Firmicutes	43
1925021	0.930183	Bacillus haynesii (Strain: NRRL B-41327)	Firmicutes	43
1925550	0.894729	Rhodococcus sp. M8 (Strain: M8)	Actinobacteria	51
1925591	0.93122	Roseofilum reptotaenium AO1-A	Cyanobacteria	52
1925666	0.924986	Lutibacter sp.	Bacteroidetes	31
1926307	0.932455	Veillonella sp.	Firmicutes	43
1926319	0.90047	Roseomonas sp. TAS13 (Strain: TAS13)	Proteobacteria	1
1926477	0.931672	Psychrobacter sp. C 20.9 (Strain: C 20.9)	Proteobacteria	1
1926478	0.931602	Psychrobacter sp. Cmf 22.2 (Strain: Cmf 22.2)	Proteobacteria	1
1926479	0.930841	Psychrobacter sp. Rd 27.2 (Strain: Rd 27.2)	Proteobacteria	1
1926491	0.932219	Hahella sp. CCB-MM4 (Strain: CCB-MM4)	Proteobacteria	1
1926494	0.915096	Paraburkholderia sp. SOS3 (Strain: SOS3)	Proteobacteria	1
1926495	0.914996	Paraburkholderia sp.	Proteobacteria	1
1926587	0.92913	Paenibacillus sp. FSL R7-0333 (Strain: FSL R7-0333)	Firmicutes	43
1926588	0.929101	Paenibacillus sp. FSL R7-0337 (Strain: FSL R7-0337)	Firmicutes	43
1926603	0.899452	SAR202 cluster bacterium Casp-Chloro-G1	Chloroflexi	49
1926604	0.92264	SAR202 cluster bacterium Casp-Chloro-G2	Chloroflexi	49
1926605	0.924952	SAR202 cluster bacterium Casp-Chloro-G3	Chloroflexi	49
1926606	0.924085	SAR202 cluster bacterium Casp-Chloro-G4	Chloroflexi	49
1926607	0.930757	SAR202 cluster bacterium Ae2-Chloro-G1	Chloroflexi	49
1926608	0.928137	SAR202 cluster bacterium Ae2-Chloro-G2	Chloroflexi	49
1926609	0.928314	SAR202 cluster bacterium Ae2-Chloro-G3	Chloroflexi	49
1926610	0.925971	SAR202 cluster bacterium Io17-Chloro-G1	Chloroflexi	49
1926611	0.922353	SAR202 cluster bacterium Io17-Chloro-G2	Chloroflexi	49
1926612	0.927131	SAR202 cluster bacterium Io17-Chloro-G3	Chloroflexi	49
1926613	0.924397	SAR202 cluster bacterium Io17-Chloro-G4	Chloroflexi	49
1926614	0.925245	SAR202 cluster bacterium Io17-Chloro-G5	Chloroflexi	49
1926615	0.923649	SAR202 cluster bacterium Io17-Chloro-G6	Chloroflexi	49
1926616	0.924763	SAR202 cluster bacterium Io17-Chloro-G7	Chloroflexi	49
1926618	0.922159	SAR202 cluster bacterium Io17-Chloro-G9	Chloroflexi	49
1926619	0.924502	SAR202 cluster bacterium MP-SAtl-SRR3965592-G1	Chloroflexi	49
1926620	0.924412	SAR202 cluster bacterium MP-SAtl-SRR3965592-G2	Chloroflexi	49
1926621	0.923847	SAR202 cluster bacterium MP-SInd-SRR3963457-G1	Chloroflexi	49
1926622	0.922872	SAR202 cluster bacterium MP-SInd-SRR3963457-G2	Chloroflexi	49
1926623	0.924133	SAR202 cluster bacterium MP-NPac-SRR3961935-G1	Chloroflexi	49
1926625	0.9257	Vicingus serpentipes (Strain: NCIMB 15042)	Bacteroidetes	31
1926871	0.930036	Pedobacter kyonggii (Strain: K-4-11-1)	Bacteroidetes	31
1926873	0.909101	Xanthomonadaceae bacterium	Proteobacteria	1
1926878	0.914519	Burkholderia sp. SRS-W-2-2016 (Strain: SRS-W-2-2016)	Proteobacteria	1
1926881	0.927897	Izhakiella australiensis (Strain: D4N98)	Proteobacteria	1
1926883	0.917103	Oleiagrimonas sp. MCCC 1A03011 (Strain: MCCC 1A03011)	Proteobacteria	1
1926885	0.88484	Actinomadura sp. 5-2 (Strain: 5-2)	Actinobacteria	51
1927122	0.90201	Coriobacteriaceae bacterium EMTCatB1	Actinobacteria	51
1927124	0.90538	Mycobacterium aquaticum (Strain: RW6)	Actinobacteria	51
1927127	0.936359	Candidatus Enterovibrio escacola	Proteobacteria	1
1927128	0.934464	Candidatus Enterovibrio luxaltus	Proteobacteria	1
1927129	0.924646	Methanonatronarchaeum thermophilum	Euryarchaeota	67
1927144	0.913761	Croceicoccus sp.	Proteobacteria	1
1927958	0.921135	Dyella sp. 4G-K06 (Strain: 4G-K06)	Proteobacteria	1
1927959	0.919232	Dyella sp. 4M-K27 (Strain: 4M-K27)	Proteobacteria	1
1927960	0.921069	Dyella sp. 4MSK11 (Strain: 4MSK11)	Proteobacteria	1
1928331	0.924912	Marinobacter vulgaris (Strain: F01)	Proteobacteria	1
1928574	0.92743	Aliidiomarina soli (Strain: Y4G10-17)	Proteobacteria	1
1928617	0.930178	Bacillus sp. MRMR6 (Strain: MRMR6)	Firmicutes	43
1928656	0.92687	Erwinia sp. OLMDLW33 (Strain: OLMDLW33)	Proteobacteria	1
1928657	0.93094	Tatumella sp. OPLPL6 (Strain: OPLPL6)	Proteobacteria	1
1928762	0.918532	Salinicola sp. MH3R3-1 (Strain: MH3R3-1)	Proteobacteria	1
1928859	0.924953	Marinobacter sp. W62 (Strain: W62)	Proteobacteria	1
1929246	0.93393	Sodalis endosymbiont of Henestaris halophilus	Proteobacteria	1
1929267	0.927258	Flavobacterium sp. FPG59	Bacteroidetes	31
1929291	0.914211	Reyranella sp.	Proteobacteria	1
1929488	0.929235	Croceivirga radicis (Strain: HSG9)	Bacteroidetes	31
1930071	0.930196	Methylomusa anaerophila (Strain: MMFC1)	Firmicutes	43
1930254	0.906821	Arthrobacter sp. SRS-W-1-2016 (Strain: SRS-W-1-2016)	Actinobacteria	51
1930273	0.926616	Planctomycetes bacterium K22_7 (Strain: K22_7)	Planctomycetes	13
1930274	0.927717	Planctomycetes bacterium FF011L (Strain: FF011L)	Planctomycetes	13
1930275	0.928283	Planctomycetes bacterium K23_9 (Strain: K23_9)	Planctomycetes	13
1930276	0.926224	Planctomycetes bacterium HG15A2 (Strain: HG15A2)	Planctomycetes	13
1930277	0.925802	Planctomycetes bacterium EC9 (Strain: EC9)	Planctomycetes	13
1930536	0.911817	Sphingomonadaceae bacterium	Proteobacteria	1
1930557	0.930651	Shewanella sp. FDAARGOS_354 (Strain: FDAARGOS_354)	Proteobacteria	1
1930558	0.897282	Micrococcus sp. FDAARGOS_333 (Strain: FDAARGOS_333)	Actinobacteria	51
1930593	0.928635	Vampirococcus sp. LiM (Strain: LiM)	Vampirococcus	0
1930667	0.922548	Marivivens niveibacter	Proteobacteria	1
1930849	0.921057	Thermoanaerobacterium sp. PSU-2 (Strain: PSU-2)	Firmicutes	43
1931204	0.910814	Confluentimicrobium sp.	Proteobacteria	1
1931228	0.931606	Gramella sp.	Bacteroidetes	31
1931232	0.883986	Marinitenerispora sediminis (Strain: TPS81)	Actinobacteria	51
1931235	0.930907	Proteobacteria bacterium ST_bin16	Proteobacteria	1
1931241	0.919125	Pseudomonas sp. S-6-2 (Strain: S-6-2)	Proteobacteria	1
1931275	0.931072	Neisseria dumasiana (Strain: 124861)	Proteobacteria	1
1931992	0.890564	Gandjariella thermophila (Strain: SL3-2-4)	Actinobacteria	51
1931999	0.924915	Serratia sp. OLAL2 (Strain: OLAL2)	Proteobacteria	1
1932004	0.906279	Haloarcula taiwanensis (Strain: Taiwanensis)	Euryarchaeota	67
1932011	0.929907	Candidatus Amesbacteria bacterium	Candidatus Amesbacteria	56
1932111	0.916931	Pseudomonas sp. PA15(2017) (Strain: PA15)	Proteobacteria	1
1932112	0.916501	Pseudomonas sp. PA27(2017) (Strain: PA27)	Proteobacteria	1
1932360	0.902222	Halorientalis sp. IM1011 (Strain: IM1011)	Euryarchaeota	67
1932366	0.929629	Lysinibacillus sp. FJAT-14222 (Strain: DSM 17725)	Firmicutes	43
1932621	0.929312	Nostoc sp. T09	Cyanobacteria	52
1932662	0.91881	Komagataeibacter diospyri (Strain: MSKU9)	Proteobacteria	1
1932666	0.916477	Haliea sp.	Proteobacteria	1
1932667	0.929348	Nostoc sp. 106C	Cyanobacteria	52
1932668	0.92938	Nostoc sp. RF31YmG	Cyanobacteria	52
1932692	0.933896	Lentisphaerae bacterium	Lentisphaerae	15
1932693	0.933297	bacterium E08(2017)		0
1932694	0.935738	bacterium F16		0
1932695	0.92078	bacterium J17		0
1932696	0.929236	bacterium K02(2017)		0
1932697	0.934633	bacterium M21		0
1932698	0.932403	bacterium F11		0
1932699	0.926095	bacterium G20		0
1932700	0.924029	archaeon D22		0
1932701	0.921941	bacterium B13(2017)		0
1932703	0.938208	bacterium I07		0
1932704	0.935322	bacterium B17		0
1932716	0.927688	Ktedonobacter sp.	Chloroflexi	49
1932778	0.933135	Mucilaginibacter limnophilus (Strain: YBJ-36)	Bacteroidetes	31
1932789	0.886649	Jatrophihabitans sp.	Actinobacteria	51
1933029	0.893546	Streptomyces sp. ZL-24 (Strain: ZL-24)	Actinobacteria	51
1933030	0.926496	Leptospira santarosai serovar Grippotyphosa (Strain: M72/6-6)	Spirochaetes	4
1933035	0.914433	Pseudoruegeria sp. SK021 (Strain: SK021)	Proteobacteria	1
1933219	0.912582	Diaphorobacter sp. LR2014-1 (Strain: LR2014-1)	Proteobacteria	1
1933220	0.932647	Sphingobacterium sp. B29 (Strain: B29)	Bacteroidetes	31
1933278	0.928619	Thermoplasmata archaeon M8B2D	Euryarchaeota	67
1933279	0.927902	Thermoplasmata archaeon M9B1D	Euryarchaeota	67
1933280	0.935825	Thermoplasmata archaeon M9B2D	Euryarchaeota	67
1933281	0.937535	Thermoplasmata archaeon M11B2D	Euryarchaeota	67
1933287	0.893555	Leucobacter sp. OAMSW11 (Strain: OAMSW11)	Actinobacteria	51
1933776	0.900213	Leifsonia sp. ALI-44-B (Strain: ALI-44-B)	Actinobacteria	51
1933777	0.891664	Microbacterium sp. CSI-V (Strain: CSI-V)	Actinobacteria	51
1933778	0.897139	Saccharothrix sp. ALI-22-I (Strain: ALI-22-I)	Actinobacteria	51
1933779	0.902713	Actinosynnema sp. ALI-1.44 (Strain: ALI-1.44)	Actinobacteria	51
1933817	0.900396	Kribbella sp. ALI-6-A (Strain: ALI-6-A)	Actinobacteria	51
1933868	0.932637	Sphingobacterium sp. CZ-UAM (Strain: CZ-UAM)	Bacteroidetes	31
1933880	0.913955	Glutamicibacter halophytocola (Strain: DR408)	Actinobacteria	51
1933903	0.931574	Bartonella sp. WD12.1 (Strain: WD12.1)	Proteobacteria	1
1933904	0.931202	Bartonella sp. WD16.2 (Strain: WD16.2)	Proteobacteria	1
1933906	0.931441	Bartonella sp. JB15 (Strain: JB15)	Proteobacteria	1
1933926	0.928919	Methylococcaceae bacterium	Proteobacteria	1
1933927	0.920463	Candidatus Altiarchaeales archaeon A3	Candidatus Altiarchaeota	58
1933928	0.921496	Elusimicrobia bacterium A5	Elusimicrobia	11
1934244	0.934323	Thiotrichaceae bacterium IS1	Proteobacteria	1
1934245	0.917963	Candidatus Parcubacteria bacterium A4	Candidatus Parcubacteria	56
1934247	0.9323	Beggiatoa sp. IS2	Proteobacteria	1
1934249	0.930186	Desulfobacteraceae bacterium A6	Proteobacteria	1
1934250	0.919242	Desulfobulbaceae bacterium A2	Proteobacteria	1
1934251	0.91417	Verrucomicrobia bacterium A1	Verrucomicrobia	18
1934255	0.918701	Chromatiales bacterium USCg_Taylor	Proteobacteria	1
1934309	0.927887	Alkalinema sp. CACIAM 70d	Cyanobacteria	52
1934400	0.913988	Pseudorhodobacter sp.	Proteobacteria	1
1935204	0.913472	[Arcobacter] porcinus (Strain: CCUG 56899)	Proteobacteria	1
1935379	0.895011	Leucobacter sp. DSM 101948 (Strain: DSM 101948)	Actinobacteria	51
1935424	0.916522	Arcobacter sp. CECT 8985 (Strain: CECT 8985)	Proteobacteria	1
1935446	0.934889	Photobacterium toruni (Strain: CECT 9189)	Proteobacteria	1
1935928	0.935438	Massilioclostridium sp.	Firmicutes	43
1935996	0.906258	Spiribacter aquaticus (Strain: SP30)	Proteobacteria	1
1936003	0.935412	Anaerohalosphaera lusitana (Strain: ST-NAGAB-D1)	Planctomycetes	13
1936029	0.904601	Mycobacterium sp. MS1601 (Strain: MS1601)	Actinobacteria	51
1936077	0.928758	candidate division WOR-3 bacterium 4484_100	candidate division WOR-3	56
1936080	0.927775	Winogradskyella sp. J14-2 (Strain: J14-2)	Bacteroidetes	31
1936081	0.926797	Seonamhaeicola sp. S2-3 (Strain: S2-3)	Bacteroidetes	31
1936242	0.935331	[Flexibacter] sp. ATCC 35208 (Strain: ATCC 35208)	Bacteroidetes	31
1936991	0.912231	Lebetimonas natsushimae (Strain: HS1857)	Proteobacteria	1
1936993	0.929502	Dictyobacter aurantiacus (Strain: S-27)	Chloroflexi	49
1937003	0.901314	Actinomyces sp. CtC 72	Actinobacteria	51
1937190	0.916138	Mycoplasma marinum (Strain: PE)	Tenericutes	44
1937191	0.918764	Mycoplasma todarodis (Strain: 5H)	Tenericutes	44
1937528	0.926414	[Flexibacter] sp. ATCC 35103 (Strain: ATCC 35103)	Bacteroidetes	31
1938151	0.932304	Pasteurellaceae bacterium	Proteobacteria	1
1938339	0.932676	Alteromonas aestuariivivens (Strain: KCTC 52655)	Proteobacteria	1
1938440	0.917358	Pseudomonas sp. T (Strain: T)	Proteobacteria	1
1938587	0.914449	Kiloniella sp.	Proteobacteria	1
1938604	0.916957	Aquaspirillum sp. LM1 (Strain: LM1)	Proteobacteria	1
1938605	0.901867	Brevundimonas sp. LM2 (Strain: LM2)	Proteobacteria	1
1938606	0.915983	Janthinobacterium sp. LM6 (Strain: LM6)	Proteobacteria	1
1938607	0.907581	Sphingomonas sp. LM7 (Strain: LM7)	Proteobacteria	1
1938608	0.898777	Deinococcus sp. LM3 (Strain: LM3)	Deinococcus-Thermus	37
1938609	0.926812	Flavobacterium sp. LM4 (Strain: LM4)	Bacteroidetes	31
1938610	0.928033	Flavobacterium sp. LM5 (Strain: LM5)	Bacteroidetes	31
1938617	0.889262	Rathayibacter sp. VKM Ac-2630 (Strain: VKM Ac-2630)	Actinobacteria	51
1938618	0.917322	Planctomycetes bacterium KOR34 (Strain: KOR34)	Planctomycetes	13
1938619	0.931101	Planctomycetes bacterium KOR42 (Strain: KOR42)	Planctomycetes	13
1938658	0.932083	Vibrio sp. V03_P4A6T147 (Strain: V03_P4A6T147)	Proteobacteria	1
1938669	0.93395	Vibrio sp. V15_P4S5T153 (Strain: V15_P4S5T153)	Proteobacteria	1
1938738	0.917046	Alcanivorax sp. DSM 26295 (Strain: DSM 26295)	Proteobacteria	1
1938740	0.930661	Alteromonas sp. I10 (Strain: I10)	Proteobacteria	1
1938741	0.906094	Arthrobacter sp. P2b (Strain: P2b)	Actinobacteria	51
1938743	0.930319	Bacillus sp. JKS001846 (Strain: JKS001846)	Firmicutes	43
1938744	0.930079	Bacillus sp. V-88 (Strain: V-88)	Firmicutes	43
1938745	0.882763	Blastococcus sp. DSM 44270 (Strain: DSM 44270)	Actinobacteria	51
1938746	0.885396	Blastococcus sp. DSM 44272 (Strain: DSM 44272)	Actinobacteria	51
1938747	0.912098	Burkholderia sp. JKS000303 (Strain: JKS000303)	Proteobacteria	1
1938755	0.89742	Methylobacterium sp. B4 (Strain: B4)	Proteobacteria	1
1938756	0.913029	Novosphingobium sp. B1 (Strain: B1)	Proteobacteria	1
1938795	0.927355	Pantoea sp. JKS000250 (Strain: JKS000250)	Proteobacteria	1
1938796	0.917908	Paraburkholderia sp. BL10I2N1 (Strain: BL10I2N1)	Proteobacteria	1
1938798	0.917268	Paraburkholderia sp. BL17N1 (Strain: BL17N1)	Proteobacteria	1
1938799	0.91739	Paraburkholderia sp. BL18I3N2 (Strain: BL18I3N2)	Proteobacteria	1
1938801	0.915803	Paraburkholderia sp. BL21I4N1 (Strain: BL21I4N1)	Proteobacteria	1
1938802	0.917757	Paraburkholderia sp. BL23I1N1 (Strain: BL23I1N1)	Proteobacteria	1
1938804	0.917203	Paraburkholderia sp. BL25I1N1 (Strain: BL25I1N1)	Proteobacteria	1
1938805	0.917307	Paraburkholderia sp. BL27I4N3 (Strain: BL27I4N3)	Proteobacteria	1
1938806	0.917748	Paraburkholderia sp. BL6665CI2N2 (Strain: BL6665CI2N2)	Proteobacteria	1
1938807	0.917785	Paraburkholderia sp. BL6669N2 (Strain: BL6669N2)	Proteobacteria	1
1938808	0.915779	Paraburkholderia sp. BL8N3 (Strain: BL8N3)	Proteobacteria	1
1938809	0.917161	Paraburkholderia sp. BL9I2N2 (Strain: BL9I2N2)	Proteobacteria	1
1938810	0.916843	Paraburkholderia sp. RAU2J (Strain: RAU2J)	Proteobacteria	1
1938814	0.928017	Polynucleobacter meluiroseus (Strain: AP-Melu-1000-B4)	Proteobacteria	1
1938816	0.927746	Polynucleobacter sp. UB-Domo-W1 (Strain: UB-Domo-W1)	Proteobacteria	1
1938817	0.931701	Polynucleobacter sp. VK13 (Strain: VK13)	Proteobacteria	1
1938830	0.88957	Streptomyces sp. 1114.5 (Strain: 1114.5)	Actinobacteria	51
1938831	0.898239	Streptomyces sp. 1121.2 (Strain: 1121.2)	Actinobacteria	51
1938833	0.895549	Streptomyces sp. 1222.2 (Strain: 1222.2)	Actinobacteria	51
1938835	0.889531	Streptomyces sp. 1331.2 (Strain: 1331.2)	Actinobacteria	51
1938836	0.895266	Streptomyces sp. 2114.4 (Strain: 2114.4)	Actinobacteria	51
1938837	0.892102	Streptomyces sp. 2221.1 (Strain: 2221.1)	Actinobacteria	51
1938838	0.895273	Streptomyces sp. 2233.2 (Strain: 2233.2)	Actinobacteria	51
1938839	0.895241	Streptomyces sp. 2233.5 (Strain: 2233.5)	Actinobacteria	51
1938840	0.895412	Streptomyces sp. 2321.6 (Strain: 2321.6)	Actinobacteria	51
1938841	0.894795	Streptomyces sp. 2323.1 (Strain: 2323.1)	Actinobacteria	51
1938842	0.894413	Streptomyces sp. 2333.5 (Strain: 2333.5)	Actinobacteria	51
1938843	0.893064	Streptomyces sp. 3211.1 (Strain: 3211.1)	Actinobacteria	51
1938846	0.897992	Streptomyces sp. 3212.3 (Strain: 3212.3)	Actinobacteria	51
1938847	0.885289	Streptomyces sp. 4121.5 (Strain: 4121.5)	Actinobacteria	51
1938848	0.893089	Streptomyces sp. 5112.2 (Strain: 5112.2)	Actinobacteria	51
1938849	0.890477	Streptomyces sp. Ag109_G2-1 (Strain: Ag109_G2-1)	Actinobacteria	51
1938850	0.897055	Streptomyces sp. Ag109_G2-15 (Strain: Ag109_G2-15)	Actinobacteria	51
1938851	0.898403	Streptomyces sp. Ag109_O5-1 (Strain: Ag109_O5-1)	Actinobacteria	51
1938853	0.897239	Streptomyces sp. Ag82_G6-1 (Strain: Ag82_G6-1)	Actinobacteria	51
1938855	0.899119	Streptomyces sp. Ag82_O1-15 (Strain: Ag82_O1-15)	Actinobacteria	51
1938856	0.896988	Streptomyces sp. Ag82_O1-9 (Strain: Ag82_O1-9)	Actinobacteria	51
1938858	0.89623	Streptomyces sp. TLI_146 (Strain: TLI_146)	Actinobacteria	51
1938859	0.887906	Streptomyces sp. TLI_171 (Strain: TLI_171)	Actinobacteria	51
1938860	0.888962	Streptomyces sp. TLI_235 (Strain: TLI_235)	Actinobacteria	51
1938861	0.8978	Streptomyces sp. TLI_55 (Strain: TLI_55)	Actinobacteria	51
1938870	0.927912	Enterobacteriaceae bacterium JKS000234 (Strain: JKS000234)	Proteobacteria	1
1938872	0.88804	Micrococcaceae bacterium JKS001869 (Strain: JKS001869)	Actinobacteria	51
1938889	0.900358	Agreia sp. VKM Ac-1783	Actinobacteria	51
1938893	0.894881	Nocardiopsis sp. L17-MgMaSL7 (Strain: L17-MgMaSL7)	Actinobacteria	51
1938895	0.928629	Staphylococcus sp. AtHG25 (Strain: AtHG25)	Firmicutes	43
1938897	0.916398	Dyella sp. AtDHG13 (Strain: AtDHG13)	Proteobacteria	1
1938954	0.937308	Bifiguratus adelaidae (Strain: AZ0501)	Fungi	82
1940235	0.907337	Candidatus Nanoclepta minutus	Nanoarchaeota	63
1940281	0.917935	Hoeflea sp.	Proteobacteria	1
1940285	0.929425	Sedimenticola sp.	Proteobacteria	1
1940525	0.930897	Labilibaculum manganireducens (Strain: 59.10-2M)	Bacteroidetes	31
1940526	0.930494	Labilibaculum filiforme (Strain: 59.16B)	Bacteroidetes	31
1940533	0.894516	Rhodosalinus sediminis (Strain: WDN1C137)	Proteobacteria	1
1940610	0.905261	Phreatobacter stygius (Strain: KCTC 52518)	Proteobacteria	1
1940612	0.913114	Pigmentiphaga aceris (Strain: Mada1488)	Proteobacteria	1
1940691	0.926344	Desulfobacca sp. 4484_104	Proteobacteria	1
1940758	0.89391	Streptomyces sp. MH60 (Strain: MH60)	Actinobacteria	51
1940762	0.93028	Nostocales cyanobacterium HT-58-2 (Strain: HT-58-2)	Cyanobacteria	52
1940789	0.926331	Lactococcus petauri	Firmicutes	43
1940790	0.935134	Sedimentisphaera cyanobacteriorum (Strain: L21-RPul-D3)	Planctomycetes	13
1940821	0.92833	Spirochaeta sp. LUC14_002_19_P3	Spirochaetes	4
1940822	0.930403	Oceanospirillales bacterium LUC14_002_19_P2	Proteobacteria	1
1941207	0.926543	Entomoplasmatales bacterium EntAcro1	Tenericutes	44
1941208	0.920999	Entomoplasmatales bacterium EntAcro10	Tenericutes	44
1941346	0.92328	Pseudomonas sp. VI4.1 (Strain: VI4.1)	Proteobacteria	1
1941349	0.935068	Sedimentisphaera salicampi (Strain: ST-PulAB-D4)	Planctomycetes	13
1941478	0.935392	Coprobacter sp.	Bacteroidetes	31
1943571	0.912619	Acidovorax sp. NB1 (Strain: NB1)	Proteobacteria	1
1943579	0.932355	Oribacterium sp. C9 (Strain: C9)	Firmicutes	43
1943580	0.922706	Pyramidobacter sp. C12-8 (Strain: C12-8)	Synergistetes	35
1943582	0.915989	Candidatus Synechococcus spongiarum LMB bulk15M	Cyanobacteria	52
1943583	0.916059	Candidatus Synechococcus spongiarum LMB bulk15N	Cyanobacteria	52
1943631	0.922341	Pseudomonas laurylsulfativorans (Strain: AP3_22)	Proteobacteria	1
1943632	0.922464	Pseudomonas sp. Bc-h (Strain: Bc-h)	Proteobacteria	1
1944133	0.917939	Polaromonas sp. A23 (Strain: A23)	Proteobacteria	1
1944648	0.913337	blood disease bacterium A2-HR MARDI (Strain: A2-HR MARDI)	Proteobacteria	1
1945509	0.889849	Micromonospora sp. MH33 (Strain: MH33)	Actinobacteria	51
1945512	0.929544	Cellvibrio sp. PSBB023 (Strain: PSBB023)	Proteobacteria	1
1945515	0.893081	Streptomyces sp. 111WW2 (Strain: 111WW2)	Actinobacteria	51
1945520	0.931746	Psychrobacter pasteurii	Proteobacteria	1
1945521	0.932061	Psychrobacter piechaudii	Proteobacteria	1
1945577	0.922286	Methanosphaera sp. rholeuAM270	Euryarchaeota	67
1945578	0.921913	Methanosphaera sp. rholeuAM130	Euryarchaeota	67
1945579	0.922718	Methanosphaera sp. rholeuAM74	Euryarchaeota	67
1945580	0.92287	Methanosphaera sp. rholeuAM6	Euryarchaeota	67
1945581	0.928688	Chryseobacterium mucoviscidosis (Strain: VT16-26)	Bacteroidetes	31
1945593	0.929721	Oscillibacter sp.	Firmicutes	43
1945631	0.923349	Methanosphaera sp. SHI613	Euryarchaeota	67
1945632	0.924612	Methanosphaera sp. SHI1033	Euryarchaeota	67
1945634	0.934543	Butyricicoccus porcorum	Firmicutes	43
1945637	0.92193	Prochlorococcus sp. HOT_208_60 (Strain: HOT_208_60)	Cyanobacteria	52
1945643	0.895433	Streptomyces sp. NBS 14/10 (Strain: NBS 14/10)	Actinobacteria	51
1945657	0.931239	Capnocytophaga sp. H2931 (Strain: H2931)	Bacteroidetes	31
1945662	0.89938	Paracoccus contaminans (Strain: RKI 16-01929T\LMG 29738T\CCM 8701T\CIP 111112T)	Proteobacteria	1
1945854	0.910516	Rhodanobacter sp. C06 (Strain: C06)	Proteobacteria	1
1945855	0.918247	Rhodanobacter sp. C05 (Strain: C05)	Proteobacteria	1
1945856	0.917627	Rhodanobacter sp. C01 (Strain: C01)	Proteobacteria	1
1945857	0.91592	Polaromonas sp. C04 (Strain: C04)	Proteobacteria	1
1945858	0.917371	Rhodanobacter sp. C03 (Strain: C03)	Proteobacteria	1
1945859	0.914702	Rhodanobacter sp. B05 (Strain: B05)	Proteobacteria	1
1945860	0.915667	Rhodanobacter sp. B04 (Strain: B04)	Proteobacteria	1
1945861	0.91592	Sinorhizobium sp. A49 (Strain: A49)	Proteobacteria	1
1945862	0.928028	Flavobacterium sp. A45 (Strain: A45)	Bacteroidetes	31
1945863	0.930845	Algoriphagus sp. A40 (Strain: A40)	Bacteroidetes	31
1945864	0.915974	Hydrogenophaga sp. A37 (Strain: A37)	Proteobacteria	1
1945865	0.92102	Pseudomonas sp. A25(2017) (Strain: A25)	Proteobacteria	1
1945872	0.932683	Fibrobacter sp. UWRM (Strain: UWRM)	Fibrobacteres	34
1945874	0.934806	Fibrobacter sp. UWB16 (Strain: UWB16)	Fibrobacteres	34
1945877	0.931788	Nitrosomonas sp. Nm120 (Strain: Nm120)	Proteobacteria	1
1945879	0.925794	Nitrosospira sp. Nsp44 (Strain: Nsp44)	Proteobacteria	1
1945880	0.927676	Nitrosovibrio sp. Nv4 (Strain: Nv4)	Proteobacteria	1
1945884	0.922747	Olsenella sp. KH1P3 (Strain: KH1P3)	Actinobacteria	51
1945885	0.909372	Micrococcales bacterium KH10 (Strain: KH10)	Actinobacteria	51
1945886	0.939253	Prevotellaceae bacterium KH2P17 (Strain: KH2P17)	Bacteroidetes	31
1945887	0.940635	Prevotellaceae bacterium MN60 (Strain: MN60)	Bacteroidetes	31
1945888	0.906837	Ruaniaceae bacterium KH17 (Strain: KH17)	Actinobacteria	51
1945889	0.900971	Propionibacteriaceae bacterium ES.041 (Strain: ES.041)	Actinobacteria	51
1945890	0.932138	Bacteroidales bacterium WCE2004 (Strain: WCE2004)	Bacteroidetes	31
1945891	0.933777	Bacteroidales bacterium WCE2008 (Strain: WCE2008)	Bacteroidetes	31
1945892	0.930334	Cytophagales bacterium TFI 002 (Strain: TFI 002)	Bacteroidetes	31
1948890	0.923071	Rhodobacterales bacterium	Proteobacteria	1
1949067	0.92305	Pseudomonas sp. PICF141 (Strain: PICF141)	Proteobacteria	1
1953765	0.918791	Herbaspirillum sp. VT-16-41 (Strain: VT-16-41)	Proteobacteria	1
1953771	0.903464	Chelatococcus sp.	Proteobacteria	1
1954171	0.929245	Calothrix sp. NIES-2098 (Strain: NIES-2098)	Cyanobacteria	52
1954172	0.929131	Calothrix sp. NIES-2100 (Strain: NIES-2100)	Cyanobacteria	52
1954177	0.931463	Salmonella enterica subsp. enterica serovar Denver (Strain: FDA00013424)	Proteobacteria	1
1954207	0.931228	Cellvibrio sp. 79	Proteobacteria	1
1954209	0.91164	bacterium AM6		0
1954237	0.928862	Geobacillus sp. LEMMY01 (Strain: LEMMY01)	Firmicutes	43
1954253	0.936041	Filimonas sp.	Bacteroidetes	31
1955013	0.928877	Staphylococcus edaphicus (Strain: CCM 5085)	Firmicutes	43
1955060	0.927586	Sedimentibacter sp. SX930	Firmicutes	43
1955065	0.895602	Streptomyces sp. M41(2017) (Strain: M41)	Actinobacteria	51
1955243	0.933848	Blautia sp.	Firmicutes	43
1955248	0.924317	Kosmotoga sp.	Thermotogae	39
1955271	0.929578	Allobacillus sp. SKP2-8 (Strain: SKP2-8)	Firmicutes	43
1955272	0.929372	Allobacillus sp. SKP4-8 (Strain: SKP4-8)	Firmicutes	43
1955414	0.895024	Actinomadura parvosata subsp. kistnae	Actinobacteria	51
1955422	0.912274	Massilia sp. KIM (Strain: KIM)	Proteobacteria	1
1955620	0.921397	Hymenobacter sp. CRA2 (Strain: CRA2)	Bacteroidetes	31
1955698	0.906578	Arthrobacter sp. KBS0703 (Strain: KBS0703)	Actinobacteria	51
1955699	0.930119	Bacillus sp. DSM 27956 (Strain: DSM 27956)	Firmicutes	43
1955714	0.9272	Cohnella sp. CIP 111063 (Strain: CIP 111063)	Firmicutes	43
1955812	0.916864	Castellaniella sp.	Proteobacteria	1
1955814	0.931869	Dialister sp.	Firmicutes	43
1956161	0.920769	Planctomycetales bacterium 4484_113	Planctomycetes	13
1956162	0.910534	Planctomycetales bacterium 4484_123	Planctomycetes	13
1956163	0.929197	Candidatus Cloacimonas sp. 4484_140	Candidatus Cloacimonetes	33
1956164	0.927788	Candidatus Cloacimonas sp. 4484_143	Candidatus Cloacimonetes	33
1956165	0.920871	Campylobacteraceae bacterium 4484_166	Proteobacteria	1
1956166	0.927817	Gemmatimonadaceae bacterium 4484_173	Gemmatimonadetes	21
1956167	0.93205	Desulfobacteraceae bacterium 4484_190.1	Proteobacteria	1
1956168	0.930854	Desulfobacteraceae bacterium 4484_190.2	Proteobacteria	1
1956169	0.93019	Desulfobacteraceae bacterium 4484_190.3	Proteobacteria	1
1956171	0.926853	Candidatus Latescibacteria bacterium 4484_107	Candidatus Latescibacteria	20
1956173	0.921881	Candidatus Omnitrophica bacterium 4484_171	Candidatus Omnitrophica	12
1956174	0.92837	Candidatus Latescibacteria bacterium 4484_181	Candidatus Latescibacteria	20
1956175	0.933131	candidate division KSB1 bacterium 4484_188	candidate division KSB1	56
1958773	0.916234	Pseudomonas sp. PIC25 (Strain: PIC25)	Proteobacteria	1
1958787	0.900715	Streptomyces sp. HG99 (Strain: HG99)	Actinobacteria	51
1958813	0.930205	Bacillus sp. M13(2017) (Strain: M13(2017))	Firmicutes	43
1958893	0.93486	Parapedobacter sp.	Bacteroidetes	31
1958945	0.912867	Erythrobacter aquimixticola (Strain: JSSK-14)	Proteobacteria	1
1958950	0.922331	Pseudomonas floridensis (Strain: GEV388)	Proteobacteria	1
1960083	0.891243	Actinomyces gaoshouyii (Strain: pika_114)	Actinobacteria	51
1960125	0.932045	Parendozoicomonas haliclonae	Proteobacteria	1
1960126	0.930141	Salmonella enterica subsp. enterica serovar Wilhelmsburg (Strain: 35deb)	Proteobacteria	1
1960155	0.929977	Microcystis aeruginosa KW (Strain: KW)	Cyanobacteria	52
1960156	0.9226	Abditibacterium utsteinense (Strain: LMG 29911)	Abditibacteriota	46
1960284	0.904261	Citreicella sp.	Proteobacteria	1
1960309	0.876772	Klenkia marina (Strain: DSM 45722)	Actinobacteria	51
1960825	0.933289	Acinetobacter sp. MF4642 (Strain: MF4642)	Proteobacteria	1
1960826	0.933735	Acinetobacter sp. MF4640 (Strain: MF4640)	Proteobacteria	1
1960827	0.919439	Pseudomonas sp. MF4836 (Strain: MF4836)	Proteobacteria	1
1960828	0.917895	Pseudomonas sp. MF6396 (Strain: MF6396)	Proteobacteria	1
1960829	0.922213	Pseudomonas sp. MF6394 (Strain: MF6394)	Proteobacteria	1
1960830	0.928114	Mesonia sp.	Bacteroidetes	31
1960876	0.932157	Phialosimplex sp. HF37 (Strain: HF37)	Fungi	82
1960881	0.934033	Runella sp.	Bacteroidetes	31
1960920	0.921055	Pseudomonas sp. Ep R1 (Strain: Ep R1)	Proteobacteria	1
1960940	0.933582	Acinetobacter sp. ANC 5600 (Strain: ANC 5600)	Proteobacteria	1
1960941	0.933198	Acinetobacter sp. ANC 4945 (Strain: ANC 4945)	Proteobacteria	1
1960968	0.921981	Bifidobacterium italicum (Strain: 70)	Actinobacteria	51
1960969	0.92471	Bifidobacterium criceti (Strain: 71)	Actinobacteria	51
1961135	0.924781	Cuniculiplasma sp. C_DKE	Euryarchaeota	67
1961136	0.926269	Thermoplasmatales archaeon B_DKE	Euryarchaeota	67
1961137	0.922645	Thermoplasmatales archaeon ARMAN	Euryarchaeota	67
1961706	0.903282	Mycobacterium sp. AT1 (Strain: AT1)	Actinobacteria	51
1961707	0.902382	Gordonia sp. i37 (Strain: i37)	Actinobacteria	51
1961713	0.893101	Streptomyces sp. MOE7 (Strain: MOE7)	Actinobacteria	51
1961794	0.891396	Rubrivirga sp. SAORIC476 (Strain: SAORIC476)	Rhodothermaeota	26
1961830	0.925548	Rickettsia endosymbiont of Culicoides newsteadi (Strain: RiCNE)	Proteobacteria	1
1962118	0.91004	Mycobacteroides abscessus subsp. massiliense (Strain: 1018)	Actinobacteria	51
1962131	0.905828	Propionibacterium sp. JV5	Actinobacteria	51
1962155	0.888358	Saccharomonospora sp. LRS4.154 (Strain: LRS4.154)	Actinobacteria	51
1962179	0.902349	Actinomycetales bacterium mxb001	Actinobacteria	51
1962263	0.91494	Clostridium tepidum (Strain: IEH 97212)	Firmicutes	43
1962264	0.922956	Halomonas sp. 'Soap Lake #7' (Strain: Soap Lake #7)	Proteobacteria	1
1962403	0.910935	Novosphingobium sp. PC22D (Strain: PC22D)	Proteobacteria	1
1962639	0.932221	Salmonella enterica subsp. enterica serovar Daytona (Strain: NCTC7102)	Proteobacteria	1
1962644	0.93315	Paenibacillus sp. VT-16-81 (Strain: VT-16-81)	Firmicutes	43
1962856	0.930183	Caldithrix sp.	Calditrichaeota	25
1962857	0.919494	Desulfurella sp.	Proteobacteria	1
1962976	0.933103	Niabella sp.	Bacteroidetes	31
1963025	0.928061	Geobacillus sp. 46C-IIa (Strain: 46C-IIa)	Firmicutes	43
1963027	0.893025	Microbacterium sp. MEC084 (Strain: MEC084)	Actinobacteria	51
1963032	0.931042	Bacillus intestinalis (Strain: GM2)	Firmicutes	43
1963835	0.909812	Arboricoccus pini (Strain: B29T1)	Proteobacteria	1
1963862	0.924737	Marispirochaeta aestuarii (Strain: JC444)	Spirochaetes	4
1964352	0.934357	Fibrobacter sp. UWR2 (Strain: UWR2)	Fibrobacteres	34
1964354	0.93472	Fibrobacter sp. UWH1 (Strain: UWH1)	Fibrobacteres	34
1964355	0.93453	Fibrobacter sp. UWB1 (Strain: UWB1)	Fibrobacteres	34
1964356	0.934884	Fibrobacter sp. UWB4 (Strain: UWB4)	Fibrobacteres	34
1964358	0.934713	Fibrobacter sp. UWB2 (Strain: UWB2)	Fibrobacteres	34
1964360	0.934357	Fibrobacter sp. UWB5 (Strain: UWB5)	Fibrobacteres	34
1964365	0.924447	Sneathiella sp.	Proteobacteria	1
1964395	0.907131	Mycobacterium ahvazicum (Strain: AFP003)	Actinobacteria	51
1964448	0.911253	Candidatus Borrelia tachyglossi (Strain: Bc-F10-1268)	Spirochaetes	4
1964541	0.923983	Pantoea latae (Strain: AS1)	Proteobacteria	1
1965070	0.938808	Dinothrombium tinctorium	Metazoa	86
1965230	0.930814	Burkholderiales bacterium CNM695-12 (Strain: CNM695-12)	Proteobacteria	1
1965282	0.925799	Shewanella sp. TH2012 (Strain: TH2012)	Proteobacteria	1
1965284	0.916042	Rhodotorula sp. CCFEE 5036 (Strain: CCFEE 5036)	Fungi	82
1965294	0.923434	Collinsella sp.	Actinobacteria	51
1965318	0.931448	Draconibacterium sp.	Bacteroidetes	31
1965321	0.914033	Methyloceanibacter sp.	Proteobacteria	1
1965322	0.931407	Cellvibrio sp.	Proteobacteria	1
1965332	0.926506	Kordia sp.	Bacteroidetes	31
1965356	0.911317	Brevibacterium sp. 239c (Strain: 239c)	Actinobacteria	51
1965537	0.926706	Flavonifractor sp. An10 (Strain: An10)	Firmicutes	43
1965538	0.931423	Flavonifractor sp. An100 (Strain: An100)	Firmicutes	43
1965540	0.93516	Massilimicrobiota sp. An105 (Strain: An105)	Firmicutes	43
1965542	0.934455	Eubacterium sp. An11 (Strain: An11)	Firmicutes	43
1965544	0.929452	Flavonifractor sp. An112 (Strain: An112)	Firmicutes	43
1965545	0.924149	Tyzzerella sp. An114 (Strain: An114)	Firmicutes	43
1965546	0.93381	Alistipes sp. An116 (Strain: An116)	Bacteroidetes	31
1965547	0.932484	Lachnoclostridium sp. An118 (Strain: An118)	Firmicutes	43
1965548	0.934187	Drancourtella sp. An12 (Strain: An12)	Firmicutes	43
1965549	0.927594	Gemmiger sp. An120 (Strain: An120)	Firmicutes	43
1965550	0.929288	Faecalibacterium sp. An121 (Strain: An121)	Firmicutes	43
1965551	0.93153	Faecalibacterium sp. An122 (Strain: An122)	Firmicutes	43
1965555	0.930676	Lachnoclostridium sp. An131 (Strain: An131)	Firmicutes	43
1965557	0.934959	Massilimicrobiota sp. An134 (Strain: An134)	Firmicutes	43
1965558	0.928649	Flavonifractor sp. An135 (Strain: An135)	Firmicutes	43
1965560	0.931037	Lachnoclostridium sp. An138 (Strain: An138)	Firmicutes	43
1965562	0.931755	Lachnoclostridium sp. An14 (Strain: An14)	Firmicutes	43
1965564	0.934675	Massilimicrobiota sp. An142 (Strain: An142)	Firmicutes	43
1965566	0.928026	Erysipelatoclostridium sp. An15 (Strain: An15)	Firmicutes	43
1965569	0.934983	Lachnoclostridium sp. An169 (Strain: An169)	Firmicutes	43
1965570	0.931653	Anaeromassilibacillus sp. An172 (Strain: An172)	Firmicutes	43
1965571	0.928122	Erysipelatoclostridium sp. An173 (Strain: An173)	Firmicutes	43
1965572	0.932904	Pseudoflavonifractor sp. An176 (Strain: An176)	Firmicutes	43
1965573	0.933474	Drancourtella sp. An177 (Strain: An177)	Firmicutes	43
1965575	0.931308	Lachnoclostridium sp. An181 (Strain: An181)	Firmicutes	43
1965576	0.929802	Pseudoflavonifractor sp. An184 (Strain: An184)	Firmicutes	43
1965578	0.9329	Pseudoflavonifractor sp. An187 (Strain: An187)	Firmicutes	43
1965579	0.908474	Olsenella sp. An188 (Strain: An188)	Actinobacteria	51
1965580	0.93977	Bacteroides sp. An19 (Strain: An19)	Bacteroidetes	31
1965581	0.932103	Faecalibacterium sp. An192 (Strain: An192)	Firmicutes	43
1965582	0.929502	Gemmiger sp. An194 (Strain: An194)	Firmicutes	43
1965583	0.933411	Lachnoclostridium sp. An196 (Strain: An196)	Firmicutes	43
1965585	0.920137	Collinsella sp. An2 (Strain: An2)	Actinobacteria	51
1965586	0.939019	Mediterranea sp. An20 (Strain: An20)	Bacteroidetes	31
1965587	0.933252	Anaeromassilibacillus sp. An200 (Strain: An200)	Firmicutes	43
1965588	0.93005	Anaerofilum sp. An201 (Strain: An201)	Firmicutes	43
1965589	0.933476	Drancourtella sp. An210 (Strain: An210)	Firmicutes	43
1965590	0.937393	Barnesiella sp. An22 (Strain: An22)	Bacteroidetes	31
1965591	0.925386	Cloacibacillus sp. An23 (Strain: An23)	Synergistetes	35
1965592	0.915489	Gordonibacter sp. An230 (Strain: An230)	Actinobacteria	51
1965603	0.933399	Blautia sp. An249 (Strain: An249)	Firmicutes	43
1965604	0.933764	Anaeromassilibacillus sp. An250 (Strain: An250)	Firmicutes	43
1965612	0.913651	Collinsella sp. An268 (Strain: An268)	Actinobacteria	51
1965613	0.939707	Bacteroides sp. An269 (Strain: An269)	Bacteroidetes	31
1965615	0.911575	Olsenella sp. An270 (Strain: An270)	Actinobacteria	51
1965616	0.919432	Collinsella sp. An271 (Strain: An271)	Actinobacteria	51
1965617	0.929981	Elusimicrobium sp. An273 (Strain: An273)	Elusimicrobia	11
1965618	0.930857	Desulfovibrio sp. An276 (Strain: An276)	Proteobacteria	1
1965619	0.938493	Parabacteroides sp. An277 (Strain: An277)	Bacteroidetes	31
1965620	0.939543	Bacteroides sp. An279 (Strain: An279)	Bacteroidetes	31
1965621	0.913058	Olsenella sp. An285 (Strain: An285)	Actinobacteria	51
1965622	0.932446	Megasphaera sp. An286 (Strain: An286)	Firmicutes	43
1965623	0.933297	Muribaculum sp. An287 (Strain: An287)	Bacteroidetes	31
1965625	0.909914	Olsenella sp. An290 (Strain: An290)	Actinobacteria	51
1965626	0.911517	Olsenella sp. An293 (Strain: An293)	Actinobacteria	51
1965627	0.933593	Lachnoclostridium sp. An298 (Strain: An298)	Firmicutes	43
1965628	0.934957	Eubacterium sp. An3 (Strain: An3)	Firmicutes	43
1965629	0.930422	Flavonifractor sp. An306 (Strain: An306)	Firmicutes	43
1965630	0.916835	Collinsella sp. An307 (Strain: An307)	Actinobacteria	51
1965631	0.929784	Alistipes sp. An31A (Strain: An31A)	Bacteroidetes	31
1965632	0.938971	Bacteroides sp. An322 (Strain: An322)	Bacteroidetes	31
1965634	0.930851	Flavonifractor sp. An4 (Strain: An4)	Firmicutes	43
1965635	0.933555	Pseudoflavonifractor sp. An44 (Strain: An44)	Firmicutes	43
1965636	0.933642	Blautia sp. An46 (Strain: An46)	Firmicutes	43
1965639	0.930607	Gemmiger sp. An50 (Strain: An50)	Firmicutes	43
1965640	0.939838	Bacteroides sp. An51A (Strain: An51A)	Bacteroidetes	31
1965642	0.929815	Flavonifractor sp. An52 (Strain: An52)	Firmicutes	43
1965645	0.933919	Alistipes sp. An54 (Strain: An54)	Bacteroidetes	31
1965646	0.93695	Barnesiella sp. An55 (Strain: An55)	Bacteroidetes	31
1965647	0.933619	Drancourtella sp. An57 (Strain: An57)	Firmicutes	43
1965648	0.929443	Faecalibacterium sp. An58 (Strain: An58)	Firmicutes	43
1965649	0.93539	Butyricimonas sp. An62 (Strain: An62)	Bacteroidetes	31
1965650	0.932637	Alistipes sp. An66 (Strain: An66)	Bacteroidetes	31
1965651	0.913858	Collinsella sp. An7 (Strain: An7)	Actinobacteria	51
1965654	0.932184	Lachnoclostridium sp. An76 (Strain: An76)	Firmicutes	43
1965655	0.930878	Faecalibacterium sp. An77 (Strain: An77)	Firmicutes	43
1965658	0.935163	Massilimicrobiota sp. An80 (Strain: An80)	Firmicutes	43
1965659	0.933789	Blautia sp. An81 (Strain: An81)	Firmicutes	43
1965660	0.930298	Flavonifractor sp. An82 (Strain: An82)	Firmicutes	43
1965661	0.934114	Pseudoflavonifractor sp. An85 (Strain: An85)	Firmicutes	43
1965662	0.930192	Gemmiger sp. An87 (Strain: An87)	Firmicutes	43
1965664	0.930502	Flavonifractor sp. An9 (Strain: An9)	Firmicutes	43
1965665	0.931035	Flavonifractor sp. An91 (Strain: An91)	Firmicutes	43
1966352	0.931401	Methanohalophilus sp.	Euryarchaeota	67
1966354	0.919314	Gemella sp.	Firmicutes	43
1966466	0.907018	Paracoccus aeridis (Strain: JC 501)	Proteobacteria	1
1967288	0.914421	Pelagibacterium sp.	Proteobacteria	1
1967498	0.913711	Ilumatobacter sp.	Actinobacteria	51
1967499	0.909117	Acidimicrobiales bacterium mtb01	Actinobacteria	51
1967500	0.914489	Shinella sp. MEC089 (Strain: MEC089)	Proteobacteria	1
1967501	0.914482	Shinella sp. MEC087 (Strain: MEC087)	Proteobacteria	1
1967502	0.926914	Paenibacillus sp. MEC069 (Strain: MEC069)	Firmicutes	43
1967665	0.93089	Colwellia beringensis (Strain: NB097-1)	Proteobacteria	1
1967666	0.92951	Microcystis sp. MC19 (Strain: MC19)	Cyanobacteria	52
1967781	0.917877	Rhizobium esperanzae (Strain: CNPSo 668)	Proteobacteria	1
1967782	0.930378	Chlamydia sp. H15-1957-10C	Chlamydiae	14
1967783	0.931526	Chlamydia sp. S15-834C	Chlamydiae	14
1967839	0.931791	Pseudoalteromonas sp. A601 (Strain: A601)	Proteobacteria	1
1968433	0.922052	Noviherbaspirillum denitrificans (Strain: TSA40)	Proteobacteria	1
1968520	0.93134	ANME-2 cluster archaeon HR1	Euryarchaeota	67
1968522	0.930368	Desulfococcus sp. 4484_241	Proteobacteria	1
1968523	0.929484	Desulfococcus sp. 4484_242	Proteobacteria	1
1968524	0.918612	Thermotoga sp. 4484_232	Thermotogae	39
1968525	0.92432	Candidatus Cloacimonas sp. 4484_209	Candidatus Cloacimonetes	33
1968526	0.92716	Epsilonproteobacteria bacterium 4484_20	Proteobacteria	1
1968527	0.927863	candidate division CPR3 bacterium 4484_211	candidate division CPR3	56
1968528	0.919117	Candidatus Omnitrophica bacterium 4484_213	Candidatus Omnitrophica	12
1968529	0.928164	Candidatus Aminicenantes bacterium 4484_214	Candidatus Aminicenantes	56
1968530	0.932009	candidate division KSB1 bacterium 4484_219	candidate division KSB1	56
1968531	0.9297	Helicobacteraceae bacterium 4484_230	Proteobacteria	1
1968532	0.928448	Anaerolinea sp. 4484_236	Chloroflexi	49
1968541	0.916164	Sulfitobacter sp. D7 (Strain: D7)	Proteobacteria	1
1968597	0.927904	spirochete symbiont of Stewartia floridana	Spirochaetes	4
1968598	0.928718	gamma proteobacterium symbiont of Ctena orbiculata (Strain: LUC_16_020_40_C)	Proteobacteria	1
1968599	0.929776	gamma proteobacterium symbiont of Stewartia floridana	Proteobacteria	1
1968823	0.917285	Henriciella sp.	Proteobacteria	1
1968843	0.906852	Rhizorhabdus sp.	Proteobacteria	1
1969377	0.930607	Bacillus sp. SRB_8 (Strain: SRB_8)	Firmicutes	43
1969379	0.930492	Bacillus sp. SRB_331 (Strain: SRB_331)	Firmicutes	43
1969380	0.908915	Bacillus sp. SRB_336 (Strain: SRB_336)	Firmicutes	43
1969407	0.933232	Oribacterium sp.	Firmicutes	43
1969409	0.907434	Candidatus Lumbricidophila eiseniae	Actinobacteria	51
1969479	0.907573	Fulvimarina sp.	Proteobacteria	1
1969699	0.915791	Martelella sp.	Proteobacteria	1
1969726	0.927743	Sulfurovum sp.	Proteobacteria	1
1969733	0.922062	Geothermobacter sp. EPR-M (Strain: EPR-M)	Proteobacteria	1
1969738	0.935448	Butyricimonas sp.	Bacteroidetes	31
1969813	0.913357	Sinobacteraceae bacterium	Proteobacteria	1
1970083	0.910522	Hyperthermus sp.	Crenarchaeota	75
1970157	0.929749	Kordiimonas sp.	Proteobacteria	1
1970199	0.908509	Sorangiineae bacterium NIC37A_2	Proteobacteria	1
1970206	0.931271	Westiellopsis prolifica IICB1 (Strain: IICB1)	Cyanobacteria	52
1970247	0.921376	Parcubacteria group bacterium 20-58-5	unclassified Parcubacteria group	56
1970248	0.92184	Parcubacteria group bacterium 21-54-25	unclassified Parcubacteria group	56
1970249	0.919345	Parcubacteria group bacterium 21-58-10	unclassified Parcubacteria group	56
1970291	0.899822	Acidiphilium sp. 20-67-58	Proteobacteria	1
1970292	0.907532	Acidiphilium sp. 21-60-14	Proteobacteria	1
1970293	0.912153	Acidiphilium sp. 21-62-4	Proteobacteria	1
1970294	0.897398	Acidiphilium sp. 21-66-27	Proteobacteria	1
1970299	0.906546	Acidiphilium sp. 37-64-53	Proteobacteria	1
1970301	0.914964	Acidocella sp. 20-57-95	Proteobacteria	1
1970302	0.914983	Acidocella sp. 20-58-15	Proteobacteria	1
1970303	0.910943	Acidocella sp. 20-61-6	Proteobacteria	1
1970304	0.907242	Acidocella sp. 20-63-7	Proteobacteria	1
1970306	0.91263	Acidocella sp. 35-58-6	Proteobacteria	1
1970312	0.915024	Acidovorax sp. 35-64-16	Proteobacteria	1
1970314	0.931687	Algoriphagus sp. 32-45-6	Bacteroidetes	31
1970315	0.922545	Alishewanella sp. 32-51-5	Proteobacteria	1
1970316	0.923992	Alishewanella sp. 34-51-39	Proteobacteria	1
1970317	0.922526	Asticcacaulis sp. 32-58-5	Proteobacteria	1
1970318	0.904868	Azorhizobium sp. 12-66-6	Proteobacteria	1
1970319	0.904783	Azorhizobium sp. 32-67-21	Proteobacteria	1
1970320	0.900484	Azorhizobium sp. 35-67-15	Proteobacteria	1
1970321	0.903165	Azorhizobium sp. 35-67-5	Proteobacteria	1
1970322	0.904472	Azorhizobium sp. 39-67-5	Proteobacteria	1
1970323	0.93065	Bdellovibrio sp. 28-41-41	Proteobacteria	1
1970324	0.904554	Bosea sp. 12-68-7	Proteobacteria	1
1970325	0.903708	Bosea sp. 32-68-6	Proteobacteria	1
1970326	0.913938	Bradyrhizobium sp. 35-63-5	Proteobacteria	1
1970328	0.904902	Brevundimonas sp. 32-68-21	Proteobacteria	1
1970329	0.905842	Caulobacter sp. 12-67-6	Proteobacteria	1
1970330	0.906241	Caulobacter sp. 32-67-35	Proteobacteria	1
1970331	0.905911	Caulobacter sp. 35-67-4	Proteobacteria	1
1970332	0.906733	Caulobacter sp. 39-67-4	Proteobacteria	1
1970333	0.879736	Cellulomonas sp. 14-74-6	Actinobacteria	51
1970334	0.925359	Chthoniobacter sp. 12-60-6	Verrucomicrobia	18
1970335	0.908285	Erythrobacter sp. 34-65-8	Proteobacteria	1
1970377	0.932589	Ferrovum sp. 37-45-19	Proteobacteria	1
1970378	0.923977	Halothiobacillus sp. 13-55-115	Proteobacteria	1
1970379	0.924447	Halothiobacillus sp. 13-55-253	Proteobacteria	1
1970380	0.923786	Halothiobacillus sp. 14-55-98	Proteobacteria	1
1970382	0.924263	Halothiobacillus sp. 15-55-196	Proteobacteria	1
1970383	0.921547	Halothiobacillus sp. 20-53-49	Proteobacteria	1
1970384	0.921535	Halothiobacillus sp. 20-54-6	Proteobacteria	1
1970385	0.921757	Halothiobacillus sp. 24-54-40	Proteobacteria	1
1970386	0.918857	Halothiobacillus sp. 28-55-5	Proteobacteria	1
1970390	0.914816	Hyphomicrobium sp. 32-62-53	Proteobacteria	1
1970391	0.913261	Hyphomonas sp. 32-62-5	Proteobacteria	1
1970392	0.913938	Hyphomonas sp. 34-62-18	Proteobacteria	1
1970393	0.929042	Idiomarina sp. 34-48-12	Proteobacteria	1
1970394	0.932901	Legionella sp. 21-45-4	Proteobacteria	1
1970395	0.923391	Marinobacter sp. 34-60-7	Proteobacteria	1
1970396	0.928507	Methylotenera sp. 17-45-7	Proteobacteria	1
1970397	0.928788	Methylotenera sp. 24-45-7	Proteobacteria	1
1970398	0.911141	Methyloversatilis sp. 12-65-5	Proteobacteria	1
1970399	0.893518	Microbacterium sp. 13-71-7	Actinobacteria	51
1970400	0.889623	Microbacterium sp. 14-71-5	Actinobacteria	51
1970401	0.909407	Mycobacterium sp. 20-66-4	Actinobacteria	51
1970403	0.913314	Novosphingobium sp. 12-63-9	Proteobacteria	1
1970404	0.908464	Novosphingobium sp. 12-64-8	Proteobacteria	1
1970405	0.911855	Novosphingobium sp. 16-62-11	Proteobacteria	1
1970406	0.913096	Novosphingobium sp. 17-62-19	Proteobacteria	1
1970407	0.914866	Novosphingobium sp. 17-62-8	Proteobacteria	1
1970409	0.912267	Novosphingobium sp. 28-62-57	Proteobacteria	1
1970410	0.914543	Novosphingobium sp. 32-60-15	Proteobacteria	1
1970416	0.915955	Polaromonas sp. 28-63-22	Proteobacteria	1
1970417	0.915678	Polaromonas sp. 35-63-240	Proteobacteria	1
1970418	0.916965	Polaromonas sp. 35-63-35	Proteobacteria	1
1970421	0.929488	Polynucleobacter sp. 16-46-70	Proteobacteria	1
1970422	0.929617	Polynucleobacter sp. 17-46-58	Proteobacteria	1
1970423	0.928856	Polynucleobacter sp. 24-46-87	Proteobacteria	1
1970424	0.929124	Polynucleobacter sp. 32-46-5	Proteobacteria	1
1970425	0.928554	Polynucleobacter sp. 35-46-11	Proteobacteria	1
1970426	0.929236	Polynucleobacter sp. 35-46-207	Proteobacteria	1
1970427	0.930731	Polynucleobacter sp. 39-45-136	Proteobacteria	1
1970428	0.92864	Polynucleobacter sp. 39-46-10	Proteobacteria	1
1970429	0.917942	Pseudomonas sp. 34-62-33	Proteobacteria	1
1970430	0.91005	Sphingobium sp. 32-64-5	Proteobacteria	1
1970432	0.908947	Sphingomonas sp. 28-62-11	Proteobacteria	1
1970433	0.909011	Sphingomonas sp. 28-62-20	Proteobacteria	1
1970434	0.908142	Sphingomonas sp. 28-63-12	Proteobacteria	1
1970435	0.905974	Sphingomonas sp. 28-66-16	Proteobacteria	1
1970436	0.909293	Sphingomonas sp. 32-62-10	Proteobacteria	1
1970437	0.9053	Sphingomonas sp. 32-66-10	Proteobacteria	1
1970439	0.930778	Sulfuricurvum sp. 17-40-25	Proteobacteria	1
1970440	0.930134	Sulfuricurvum sp. 24-42-5	Proteobacteria	1
1970446	0.929292	Sulfurovum sp. 39-42-12	Proteobacteria	1
1970447	0.913396	Thiomonas sp. 13-64-67	Proteobacteria	1
1970448	0.9102	Thiomonas sp. 13-66-29	Proteobacteria	1
1970449	0.913914	Thiomonas sp. 14-64-326	Proteobacteria	1
1970450	0.90747	Thiomonas sp. 14-66-4	Proteobacteria	1
1970451	0.917025	Thiomonas sp. 15-63-373	Proteobacteria	1
1970452	0.909889	Thiomonas sp. 15-66-11	Proteobacteria	1
1970453	0.911645	Thiomonas sp. 20-64-5	Proteobacteria	1
1970454	0.911191	Thiomonas sp. 20-64-9	Proteobacteria	1
1970465	0.932277	Gilliamella sp. A7 (Strain: A7)	Proteobacteria	1
1970471	0.932308	Gilliamella sp. N-G2 (Strain: N-G2)	Proteobacteria	1
1970477	0.928964	Candidatus Saccharibacteria bacterium 32-45-3	Candidatus Saccharibacteria	56
1970478	0.926723	Candidatus Saccharibacteria bacterium 32-49-10	Candidatus Saccharibacteria	56
1970479	0.924872	Candidatus Saccharibacteria bacterium 32-49-12	Candidatus Saccharibacteria	56
1970480	0.926733	Candidatus Saccharibacteria bacterium 32-50-10	Candidatus Saccharibacteria	56
1970481	0.925095	Candidatus Saccharibacteria bacterium 32-50-13	Candidatus Saccharibacteria	56
1970484	0.90822	Acidimicrobiales bacterium 20-64-4	Actinobacteria	51
1970485	0.896522	Acidobacteria bacterium 21-70-11	Acidobacteria	7
1970486	0.91506	Acidobacteria bacterium 37-65-4	Acidobacteria	7
1970487	0.896063	Acidobacteria bacterium 37-71-11	Acidobacteria	7
1970488	0.905402	Actinobacteria bacterium 21-64-8	Actinobacteria	51
1970489	0.885627	Actinobacteria bacterium 21-73-9	Actinobacteria	51
1970490	0.928037	Alphaproteobacteria bacterium 16-39-46	Proteobacteria	1
1970492	0.91418	Alphaproteobacteria bacterium 32-64-14	Proteobacteria	1
1970493	0.934207	Bacteroidetes bacterium 24-39-8	Bacteroidetes	31
1970494	0.911781	Burkholderiales bacterium 12-64-5	Proteobacteria	1
1970495	0.923355	Burkholderiales bacterium 21-58-4	Proteobacteria	1
1970497	0.909415	Burkholderiales bacterium 28-67-8	Proteobacteria	1
1970498	0.906107	Burkholderiales bacterium 34-67-9	Proteobacteria	1
1970500	0.925526	Burkholderiales bacterium 39-55-53	Proteobacteria	1
1970501	0.930865	Campylobacterales bacterium 16-40-21	Proteobacteria	1
1970502	0.90268	Caulobacterales bacterium 32-67-6	Proteobacteria	1
1970503	0.901288	Caulobacterales bacterium 32-69-10	Proteobacteria	1
1970504	0.912606	Chromatiales bacterium 21-64-14	Proteobacteria	1
1970505	0.904868	Comamonadaceae bacterium 32-67-11	Proteobacteria	1
1970506	0.910809	Deltaproteobacteria bacterium 21-66-5	Proteobacteria	1
1970507	0.912879	Deltaproteobacteria bacterium 37-65-8	Proteobacteria	1
1970508	0.928186	Flavobacteriales bacterium 32-34-25	Bacteroidetes	31
1970509	0.928731	Flavobacteriales bacterium 32-35-8	Bacteroidetes	31
1970510	0.927485	Gallionellales bacterium 24-53-125	Proteobacteria	1
1970513	0.921073	Gammaproteobacteria bacterium 28-57-27	Proteobacteria	1
1970514	0.900768	Gemmatimonadetes bacterium 21-71-4	Gemmatimonadetes	21
1970515	0.918611	Hydrogenophilales bacterium 12-61-10	Proteobacteria	1
1970516	0.917121	Hydrogenophilales bacterium 12-63-5	Proteobacteria	1
1970518	0.917297	Hydrogenophilales bacterium 12-64-6	Proteobacteria	1
1970519	0.91869	Hydrogenophilales bacterium 16-61-112	Proteobacteria	1
1970520	0.920637	Hydrogenophilales bacterium 16-62-9	Proteobacteria	1
1970523	0.918471	Hydrogenophilales bacterium 17-61-76	Proteobacteria	1
1970524	0.918919	Hydrogenophilales bacterium 17-61-9	Proteobacteria	1
1970525	0.917668	Hydrogenophilales bacterium 17-62-8	Proteobacteria	1
1970526	0.914305	Hydrogenophilales bacterium 17-64-11	Proteobacteria	1
1970527	0.913352	Hydrogenophilales bacterium 17-64-34	Proteobacteria	1
1970528	0.91675	Hydrogenophilales bacterium 17-64-65	Proteobacteria	1
1970529	0.918189	Hydrogenophilales bacterium 28-61-11	Proteobacteria	1
1970530	0.919312	Hydrogenophilales bacterium 28-61-23	Proteobacteria	1
1970531	0.91803	Hydrogenophilales bacterium 32-62-9	Proteobacteria	1
1970532	0.929393	Ignavibacteriae bacterium 37-53-5	Ignavibacteriae	28
1970533	0.930052	Methylophilaceae bacterium 17-43-7	Proteobacteria	1
1970534	0.931036	Methylophilaceae bacterium 17-44-8	Proteobacteria	1
1970535	0.92853	Mehylophilales bacterium 35-46-6	Proteobacteria	1
1970536	0.930701	Methylophilales bacterium 16-45-7	Proteobacteria	1
1970537	0.929174	Methylophilales bacterium 16-45-9	Proteobacteria	1
1970538	0.930998	Methylophilales bacterium 28-44-11	Proteobacteria	1
1970539	0.928527	Methylophilales bacterium 39-45-7	Proteobacteria	1
1970540	0.891499	Micrococcales bacterium 32-70-13	Actinobacteria	51
1970541	0.925284	Planctomycetales bacterium 12-60-4	Planctomycetes	13
1970542	0.916912	Planctomycetia bacterium 21-64-5	Planctomycetes	13
1970543	0.933191	Pseudomonadales bacterium 32-42-5	Proteobacteria	1
1970544	0.918691	Pseudomonadales bacterium 32-61-5	Proteobacteria	1
1970545	0.906236	Rhizobiales bacterium 12-66-7	Proteobacteria	1
1970546	0.904314	Rhizobiales bacterium 12-68-15	Proteobacteria	1
1970547	0.904426	Rhizobiales bacterium 17-65-6	Proteobacteria	1
1970548	0.907351	Rhizobiales bacterium 24-66-13	Proteobacteria	1
1970549	0.905416	Rhizobiales bacterium 32-66-11	Proteobacteria	1
1970550	0.905573	Rhizobiales bacterium 32-66-8	Proteobacteria	1
1970551	0.906173	Rhizobiales bacterium 35-66-30	Proteobacteria	1
1970552	0.9028	Rhizobiales bacterium 35-68-8	Proteobacteria	1
1970553	0.906963	Rhizobiales bacterium 39-66-18	Proteobacteria	1
1970554	0.912943	Rhodobacterales bacterium 12-64-8	Proteobacteria	1
1970555	0.906829	Rhodobacterales bacterium 12-65-15	Proteobacteria	1
1970556	0.908732	Rhodobacterales bacterium 17-64-5	Proteobacteria	1
1970557	0.91111	Rhodobacterales bacterium 32-64-14	Proteobacteria	1
1970558	0.905615	Rhodobacterales bacterium 32-66-7	Proteobacteria	1
1970559	0.905705	Rhodobacterales bacterium 32-66-9	Proteobacteria	1
1970560	0.907525	Rhodobacterales bacterium 32-67-9	Proteobacteria	1
1970561	0.914241	Rhodobacterales bacterium 34-62-10	Proteobacteria	1
1970562	0.922875	Rhodospirillales bacterium 12-54-5	Proteobacteria	1
1970563	0.889696	Rhodospirillales bacterium 12-71-4	Proteobacteria	1
1970564	0.914895	Rhodospirillales bacterium 20-58-10	Proteobacteria	1
1970565	0.910858	Rhodospirillales bacterium 20-60-12	Proteobacteria	1
1970566	0.908325	Rhodospirillales bacterium 20-64-7	Proteobacteria	1
1970568	0.927798	Rhodospirillales bacterium 35-44-4	Proteobacteria	1
1970570	0.913999	Rhodospirillales bacterium 39-66-50	Proteobacteria	1
1970571	0.921401	Acidobacteriia bacterium 12-62-4	Acidobacteria	7
1970572	0.932299	Sphingobacteriia bacterium 24-36-13	Bacteroidetes	31
1970573	0.931991	Sphingobacteriia bacterium 28-36-52	Bacteroidetes	31
1970576	0.934207	Sphingobacteriia bacterium 35-40-8	Bacteroidetes	31
1970578	0.934185	Sphingobacteriia bacterium 39-39-8	Bacteroidetes	31
1970579	0.932421	Sphingobacteriia bacterium 35-40-5	Bacteroidetes	31
1970580	0.935068	Sphingobacteriales bacterium 12-47-4	Bacteroidetes	31
1970581	0.930929	Sphingobacteriales bacterium 16-39-50	Bacteroidetes	31
1970586	0.903064	Sphingomonadales bacterium 12-68-11	Proteobacteria	1
1970588	0.919024	Sphingomonadales bacterium 24-56-14	Proteobacteria	1
1970589	0.919522	Sphingomonadales bacterium 28-55-16	Proteobacteria	1
1970591	0.90549	Sphingomonadales bacterium 28-64-96	Proteobacteria	1
1970592	0.912273	Sphingomonadales bacterium 32-64-17	Proteobacteria	1
1970593	0.912893	Sphingomonadales bacterium 32-64-22	Proteobacteria	1
1970594	0.905076	Sphingomonadales bacterium 32-65-25	Proteobacteria	1
1970595	0.907309	Sphingomonadales bacterium 32-67-7	Proteobacteria	1
1970599	0.913054	Sphingomonadales bacterium 39-62-4	Proteobacteria	1
1970601	0.927119	Thiotrichales bacterium 16-46-22	Proteobacteria	1
1970602	0.927497	Thiotrichales bacterium 17-46-47	Proteobacteria	1
1970604	0.927245	Thiotrichales bacterium 32-46-8	Proteobacteria	1
1970605	0.927368	Thiotrichales bacterium 34-46-19	Proteobacteria	1
1970606	0.927115	Thiotrichales bacterium 35-46-9	Proteobacteria	1
1970608	0.927439	Verrucomicrobia bacterium 12-59-8	Verrucomicrobia	18
1970609	0.930108	Verrucomicrobia bacterium 21-51-4	Verrucomicrobia	18
1970610	0.927918	Verrucomicrobiales bacterium 32-60-5	Verrucomicrobia	18
1970612	0.90933	Xanthomonadales bacterium 14-68-21	Proteobacteria	1
1970738	0.932607	Gilliamella apis (Strain: A-4-12)	Proteobacteria	1
1970769	0.920942	Candidatus Parcubacteria bacterium 4484_255	Candidatus Parcubacteria	56
1970770	0.923777	Candidatus Cloacimonas sp. 4484_275	Candidatus Cloacimonetes	33
1970771	0.923878	Candidatus Latescibacteria bacterium 4484_7	Candidatus Latescibacteria	20
1970772	0.932675	candidate division KSB1 bacterium 4484_87	candidate division KSB1	56
1970774	0.924644	Candidatus Coatesbacteria bacterium 4484_99	Candidatus Coatesbacteria	56
1970775	0.927812	Campylobacteraceae bacterium 4484_4	Proteobacteria	1
1970777	0.927734	Epsilonproteobacteria bacterium 4484_65	Proteobacteria	1
1970778	0.928374	Bacteroidetes bacterium 4484_249	Bacteroidetes	31
1970779	0.931511	Bacteroidetes bacterium 4484_276	Bacteroidetes	31
1970780	0.926017	candidate division Zixibacteria bacterium 4484_93		0
1970781	0.93116	candidate division Zixibacteria bacterium 4484_95		0
1970782	0.915104	Candidatus Omnitrophica bacterium 4484_70.1	Candidatus Omnitrophica	12
1970783	0.91665	Candidatus Omnitrophica bacterium 4484_70.2	Candidatus Omnitrophica	12
1970784	0.924098	Candidatus Omnitrophica bacterium 4484_49	Candidatus Omnitrophica	12
1971488	0.857279	endosymbiont of Pachyrhynchus infernalis	Proteobacteria	1
1971593	0.907182	Xanthobacter sp. 17-67-6	Proteobacteria	1
1971594	0.907313	Xanthobacter sp. 35-67-6	Proteobacteria	1
1971595	0.932524	Vibrio sp. HA2012 (Strain: HA2012)	Proteobacteria	1
1971605	0.929216	Faecalibacterium sp.	Firmicutes	43
1971619	0.910255	Marinitoga sp. 4572_148	Thermotogae	39
1971620	0.931668	Desulfobacteraceae bacterium 4572_187	Proteobacteria	1
1971621	0.929334	Desulfobacterium sp. 4572_20	Proteobacteria	1
1971622	0.917254	Propionibacterium sp. 4572_24	Actinobacteria	51
1971623	0.922177	Anaerolineaceae bacterium 4572_32.1	Chloroflexi	49
1971624	0.919461	Anaerolineaceae bacterium 4572_32.2	Chloroflexi	49
1971625	0.922207	Desulfobacteraceae bacterium 4572_130	Proteobacteria	1
1971626	0.927889	Desulfobacteraceae bacterium 4572_19	Proteobacteria	1
1971627	0.932072	Desulfobacteraceae bacterium 4572_35.1	Proteobacteria	1
1971628	0.931057	Desulfobacteraceae bacterium 4572_35.2	Proteobacteria	1
1971629	0.932246	Desulfobacteraceae bacterium 4572_123	Proteobacteria	1
1971630	0.927573	Bacteroidetes bacterium 4572_112	Bacteroidetes	31
1971631	0.933275	Bacteroidetes bacterium 4572_114	Bacteroidetes	31
1971632	0.923251	Bacteroidetes bacterium 4572_117	Bacteroidetes	31
1971633	0.904679	Bacteroidetes bacterium 4572_128	Bacteroidetes	31
1971635	0.919767	Tenericutes bacterium 4572_104	Tenericutes	44
1971636	0.929868	candidate division KSB1 bacterium 4572_119	candidate division KSB1	56
1971637	0.920584	Rickettsiaceae bacterium 4572_127	Proteobacteria	1
1971638	0.932813	Planctomycetales bacterium 4572_13	Planctomycetes	13
1971639	0.917542	Erwiniaceae bacterium 4572_131	Proteobacteria	1
1971640	0.899653	Fusobacteriia bacterium 4572_132	Fusobacteria	36
1971724	0.928477	Anaerolineaceae bacterium 4572_5.1	Chloroflexi	49
1971725	0.927677	Anaerolineaceae bacterium 4572_5.2	Chloroflexi	49
1971726	0.935226	Candidatus Cloacimonetes bacterium 4572_55	Candidatus Cloacimonetes	33
1971727	0.929631	Spirochaetaceae bacterium 4572_59	Spirochaetes	4
1971748	0.917076	Nitrososphaera sp.	Thaumarchaeota	69
1971895	0.907861	Thermomonas sp.	Proteobacteria	1
1972128	0.912684	Corynebacterium sp. BCW_4722 (Strain: BCW_4722)	Actinobacteria	51
1972133	0.838046	endosymbiont of Rhynchophorus ferrugineus	Proteobacteria	1
1972134	0.856884	endosymbiont of Sipalinus gigas	Proteobacteria	1
1972137	0.906791	Bosea sp. Tri-44 (Strain: Tri-44)	Proteobacteria	1
1972431	0.930634	Phytobacter ursingii (Strain: CAV1151)	Proteobacteria	1
1972443	0.93289	Desulfobacteraceae bacterium 4572_87	Proteobacteria	1
1972444	0.934106	Desulfobacteraceae bacterium 4572_88	Proteobacteria	1
1972445	0.932305	Desulfobacteraceae bacterium 4572_89	Proteobacteria	1
1972449	0.93379	Beggiatoa sp. 4572_84	Proteobacteria	1
1972455	0.924478	Candidatus Cloacimonetes bacterium 4572_65	Candidatus Cloacimonetes	33
1972456	0.920455	Spirochaetaceae bacterium 4572_7	Spirochaetes	4
1972457	0.914387	Fusobacteriia bacterium 4572_74	Fusobacteria	36
1972458	0.919731	Candidatus Atribacteria bacterium 4572_76	Candidatus Atribacteria	56
1972459	0.931062	Bacteroidetes bacterium 4572_77	Bacteroidetes	31
1972460	0.936764	Anaerolineaceae bacterium 4572_78	Chloroflexi	49
1972561	0.923241	Eggerthellaceae bacterium	Actinobacteria	51
1972642	0.931112	Sphaerochaeta sp.	Spirochaetes	4
1972845	0.930459	Bacillus sp. KbaB1 (Strain: KbaB1)	Firmicutes	43
1972846	0.892668	Streptomyces sp. Sge12 (Strain: Sge12)	Actinobacteria	51
1972867	0.921092	Agrobacterium rosae (Strain: NCPPB 1650)	Proteobacteria	1
1973004	0.915236	Thioclava sp. JM3 (Strain: JM3)	Proteobacteria	1
1973009	0.916128	Pseudomonas sp. A46 (Strain: A46)	Proteobacteria	1
1973142	0.926027	Thermoplasma sp.	Euryarchaeota	67
1973155	0.931835	Gardnerella sp. DNF01162 (Strain: DNF01162)	Actinobacteria	51
1973156	0.931148	Gardnerella sp. KA00735 (Strain: KA00735)	Actinobacteria	51
1973259	0.915283	Zestosphaera tikiterensis	Crenarchaeota	75
1973475	0.930147	Nostoc sp. NIES-2111 (Strain: NIES-2111)	Cyanobacteria	52
1973477	0.930975	Nodularia sp. NIES-3585 (Strain: NIES-3585)	Cyanobacteria	52
1973478	0.929196	Calothrix brevissima NIES-22 (Strain: NIES-22)	Cyanobacteria	52
1973479	0.9297	Trichormus variabilis NIES-23 (Strain: NIES-23)	Cyanobacteria	52
1973480	0.93165	Sphaerospermopsis kisseleviana NIES-73 (Strain: NIES-73)	Cyanobacteria	52
1973481	0.931267	Dolichospermum compactum NIES-806 (Strain: NIES-806)	Cyanobacteria	52
1973482	0.931866	Raphidiopsis curvata NIES-932 (Strain: NIES-932)	Cyanobacteria	52
1973483	0.929736	Nostoc carneum NIES-2107 (Strain: NIES-2107)	Cyanobacteria	52
1973484	0.928143	Leptolyngbya boryana NIES-2135 (Strain: NIES-2135)	Cyanobacteria	52
1973485	0.9296	Fremyella diplosiphon NIES-3275 (Strain: NIES-3275)	Cyanobacteria	52
1973488	0.930101	Calothrix parasitica NIES-267 (Strain: NIES-267)	Cyanobacteria	52
1973747	0.932427	candidate division WOR-3 bacterium JGI_Cruoil_03_51_56	candidate division WOR-3	56
1973748	0.929663	candidate division WOR-3 bacterium JGI_Cruoil_03_44_89	candidate division WOR-3	56
1973888	0.930761	Acidobacteria bacterium CG_4_9_14_3_um_filter_49_7	Acidobacteria	7
1973889	0.925414	Actinobacteria bacterium CG_4_10_14_0_8_um_filter_50_43	Actinobacteria	51
1973893	0.919664	Actinobacteria bacterium CG08_land_8_20_14_0_20_35_9	Actinobacteria	51
1973896	0.916582	Alphaproteobacteria bacterium CG_4_10_14_0_2_um_filter_63_37	Proteobacteria	1
1973897	0.933301	Alphaproteobacteria bacterium CG_4_10_14_0_8_um_filter_37_21	Proteobacteria	1
1973898	0.924172	Alphaproteobacteria bacterium CG_4_10_14_0_8_um_filter_53_9	Proteobacteria	1
1973899	0.932324	Alphaproteobacteria bacterium CG_4_9_14_3_um_filter_47_13	Proteobacteria	1
1973900	0.928299	Alphaproteobacteria bacterium CG11_big_fil_rev_8_21_14_0_20_39_49	Proteobacteria	1
1973901	0.92708	Alphaproteobacteria bacterium CG11_big_fil_rev_8_21_14_0_20_44_7	Proteobacteria	1
1973902	0.923111	Anaerolineae bacterium CG_4_8_14_3_um_filter_59_70	Chloroflexi	49
1973903	0.92425	Anaerolineae bacterium CG_4_9_14_0_8_um_filter_58_9	Chloroflexi	49
1973904	0.920798	Anaerolineae bacterium CG_4_9_14_3_um_filter_57_17	Chloroflexi	49
1973905	0.925124	Anaerolineae bacterium CG03_land_8_20_14_0_80_58_20	Chloroflexi	49
1973906	0.925041	Anaerolineae bacterium CG06_land_8_20_14_3_00_57_67	Chloroflexi	49
1973907	0.924688	Anaerolineae bacterium CG17_big_fil_post_rev_8_21_14_2_50_57_27	Chloroflexi	49
1973912	0.917304	Armatimonadetes bacterium CG_4_8_14_3_um_filter_66_20	Armatimonadetes	47
1973916	0.921111	Armatimonadetes bacterium CG07_land_8_20_14_0_80_40_9	Armatimonadetes	47
1973917	0.931082	Armatimonadetes bacterium CG07_land_8_20_14_0_80_59_28	Armatimonadetes	47
1973919	0.9245	Bacteroidetes bacterium CG_4_10_14_3_um_filter_31_20	Bacteroidetes	31
1973920	0.934277	Bacteroidetes bacterium CG_4_10_14_3_um_filter_42_6	Bacteroidetes	31
1973921	0.92456	Bacteroidetes bacterium CG_4_8_14_3_um_filter_31_14	Bacteroidetes	31
1973922	0.934231	Bacteroidetes bacterium CG_4_9_14_3_um_filter_41_19	Bacteroidetes	31
1973923	0.924029	Bacteroidetes bacterium CG02_land_8_20_14_3_00_31_25	Bacteroidetes	31
1973924	0.918644	Bacteroidetes bacterium CG12_big_fil_rev_8_21_14_0_65_60_17	Bacteroidetes	31
1973925	0.934211	Bacteroidetes bacterium CG18_big_fil_WC_8_21_14_2_50_41_14	Bacteroidetes	31
1973926	0.926552	Bacteroidetes bacterium CG23_combo_of_CG06-09_8_20_14_all_32_9	Bacteroidetes	31
1973927	0.928732	Bdellovibrionales bacterium CG10_big_fil_rev_8_21_14_0_10_45_34	Proteobacteria	1
1973928	0.931294	Bdellovibrionales bacterium CG11_big_fil_rev_8_21_14_0_20_38_13	Proteobacteria	1
1973931	0.917098	Caldiserica bacterium CG_4_8_14_3_um_filter_35_18	Caldiserica/Cryosericota group	41
1973932	0.91781	Caldiserica bacterium CG02_land_8_20_14_3_00_36_38	Caldiserica/Cryosericota group	41
1973933	0.915817	Caldiserica bacterium CG17_big_fil_post_rev_8_21_14_2_50_35_7	Caldiserica/Cryosericota group	41
1973935	0.928961	Chlamydiae bacterium CG10_big_fil_rev_8_21_14_0_10_35_9	Chlamydiae	14
1973936	0.932696	Chlamydiae bacterium CG10_big_fil_rev_8_21_14_0_10_42_34	Chlamydiae	14
1973937	0.929203	Chloroflexi bacterium CG_4_10_14_0_8_um_filter_46_9	Chloroflexi	49
1973938	0.925255	Chloroflexi bacterium CG_4_10_14_0_8_um_filter_57_5	Chloroflexi	49
1973939	0.928836	Chloroflexi bacterium CG_4_8_14_3_um_filter_45_15	Chloroflexi	49
1973940	0.930024	Chloroflexi bacterium CG_4_9_14_3_um_filter_45_9	Chloroflexi	49
1973941	0.928204	Chloroflexi bacterium CG07_land_8_20_14_0_80_45_17	Chloroflexi	49
1973942	0.927421	Chloroflexi bacterium CG07_land_8_20_14_0_80_51_10	Chloroflexi	49
1973943	0.92943	Chloroflexi bacterium CG08_land_8_20_14_0_20_45_12	Chloroflexi	49
1973944	0.928974	Chloroflexi bacterium CG15_BIG_FIL_POST_REV_8_21_14_020_46_15	Chloroflexi	49
1973945	0.927686	Chloroflexi bacterium CG23_combo_of_CG06-09_8_20_14_all_45_10	Chloroflexi	49
1973949	0.921115	Comamonadaceae bacterium CG_4_9_14_0_8_um_filter_57_21	Proteobacteria	1
1973950	0.918158	Comamonadaceae bacterium CG_4_9_14_0_8_um_filter_60_18	Proteobacteria	1
1973951	0.919131	Comamonadaceae bacterium CG_4_9_14_3_um_filter_60_33	Proteobacteria	1
1973952	0.919905	Comamonadaceae bacterium CG12_big_fil_rev_8_21_14_0_65_59_15	Proteobacteria	1
1973953	0.91833	Comamonadaceae bacterium CG17_big_fil_post_rev_8_21_14_2_50_60_13	Proteobacteria	1
1973954	0.929625	Cytophagales bacterium CG12_big_fil_rev_8_21_14_0_65_40_12	Bacteroidetes	31
1973956	0.931976	Cytophagales bacterium CG18_big_fil_WC_8_21_14_2_50_42_9	Bacteroidetes	31
1973958	0.929172	Deltaproteobacteria bacterium CG_4_10_14_0_8_um_filter_43_12	Proteobacteria	1
1973959	0.926668	Deltaproteobacteria bacterium CG_4_10_14_3_um_filter_51_14	Proteobacteria	1
1973960	0.922906	Deltaproteobacteria bacterium CG_4_10_14_3_um_filter_60_8	Proteobacteria	1
1973962	0.928384	Deltaproteobacteria bacterium CG_4_8_14_3_um_filter_45_9	Proteobacteria	1
1973963	0.926383	Deltaproteobacteria bacterium CG_4_8_14_3_um_filter_51_11	Proteobacteria	1
1973964	0.929893	Deltaproteobacteria bacterium CG_4_9_14_0_2_um_filter_42_21	Proteobacteria	1
1973967	0.918771	Deltaproteobacteria bacterium CG_4_9_14_3_um_filter_63_12	Proteobacteria	1
1973968	0.912615	Deltaproteobacteria bacterium CG_4_9_14_3_um_filter_65_9	Proteobacteria	1
1973969	0.928854	Deltaproteobacteria bacterium CG03_land_8_20_14_0_80_45_14	Proteobacteria	1
1973971	0.930474	Deltaproteobacteria bacterium CG07_land_8_20_14_0_80_38_7	Proteobacteria	1
1973972	0.922498	Deltaproteobacteria bacterium CG07_land_8_20_14_0_80_60_11	Proteobacteria	1
1973974	0.929086	Deltaproteobacteria bacterium CG11_big_fil_rev_8_21_14_0_20_45_16	Proteobacteria	1
1973975	0.934237	Deltaproteobacteria bacterium CG11_big_fil_rev_8_21_14_0_20_47_16	Proteobacteria	1
1973976	0.930007	Deltaproteobacteria bacterium CG11_big_fil_rev_8_21_14_0_20_49_13	Proteobacteria	1
1973980	0.926319	Deltaproteobacteria bacterium CG23_combo_of_CG06-09_8_20_14_all_51_20	Proteobacteria	1
1973981	0.9229	Deltaproteobacteria bacterium CG23_combo_of_CG06-09_8_20_14_all_60_8	Proteobacteria	1
1973982	0.930234	Desulfobacterales bacterium CG07_land_8_20_14_0_80_52_14	Proteobacteria	1
1973983	0.934146	Desulfobacterales bacterium CG23_combo_of_CG06-09_8_20_14_all_51_8	Proteobacteria	1
1973984	0.93042	Desulfobacterales bacterium CG23_combo_of_CG06-09_8_20_14_all_52_9	Proteobacteria	1
1973987	0.924044	Flavobacteriaceae bacterium CG_4_10_14_3_um_filter_31_253	Bacteroidetes	31
1973993	0.927966	Flavobacteriaceae bacterium CG_4_9_14_3_um_filter_33_16	Bacteroidetes	31
1973994	0.927738	Flavobacteriaceae bacterium CG02_land_8_20_14_3_00_34_13	Bacteroidetes	31
1973998	0.926392	Flavobacteriales bacterium CG_4_10_14_0_2_um_filter_32_8	Bacteroidetes	31
1973999	0.925457	Flavobacteriales bacterium CG_4_10_14_0_2_um_filter_35_18	Bacteroidetes	31
1974000	0.926738	Flavobacteriales bacterium CG_4_10_14_0_8_um_filter_32_5	Bacteroidetes	31
1974002	0.925252	Flavobacteriales bacterium CG_4_9_14_0_2_um_filter_32_27	Bacteroidetes	31
1974004	0.926074	Flavobacteriales bacterium CG_4_9_14_3_um_filter_32_8	Bacteroidetes	31
1974005	0.92947	Flavobacteriales bacterium CG_4_9_14_3_um_filter_40_17	Bacteroidetes	31
1974008	0.925889	Flavobacteriales bacterium CG18_big_fil_WC_8_21_14_2_50_32_9	Bacteroidetes	31
1974009	0.920926	Gallionellaceae bacterium CG_4_10_14_3_um_filter_60_1069	Proteobacteria	1
1974010	0.920309	Gallionellaceae bacterium CG_4_9_14_0_8_um_filter_60_335	Proteobacteria	1
1974011	0.920467	Gallionellaceae bacterium CG02_land_8_20_14_3_00_60_115	Proteobacteria	1
1974012	0.921042	Gallionellaceae bacterium CG11_big_fil_rev_8_21_14_0_20_60_62	Proteobacteria	1
1974013	0.925942	Gallionellales bacterium CG_4_10_14_3_um_filter_54_96	Proteobacteria	1
1974014	0.925524	Gallionellales bacterium CG_4_8_14_3_um_filter_54_18	Proteobacteria	1
1974015	0.925181	Gallionellales bacterium CG_4_9_14_0_8_um_filter_55_61	Proteobacteria	1
1974016	0.921795	Gallionellales bacterium CG_4_9_14_0_8_um_filter_59_50	Proteobacteria	1
1974017	0.924596	Gallionellales bacterium CG03_land_8_20_14_0_80_55_15	Proteobacteria	1
1974018	0.921875	Gallionellales bacterium CG08_land_8_20_14_0_20_59_87	Proteobacteria	1
1974019	0.926736	Gallionellales bacterium CG17_big_fil_post_rev_8_21_14_2_50_54_146	Proteobacteria	1
1974022	0.934732	Gammaproteobacteria bacterium CG_4_9_14_3_um_filter_38_9	Proteobacteria	1
1974024	0.93262	Gammaproteobacteria bacterium CG12_big_fil_rev_8_21_14_0_65_46_12	Proteobacteria	1
1974025	0.932675	Gammaproteobacteria bacterium CG22_combo_CG10-13_8_21_14_all_40_8	Proteobacteria	1
1974028	0.916375	Hydrogenophilales bacterium CG_4_10_14_3_um_filter_63_21	Proteobacteria	1
1974033	0.919519	Hydrogenophilales bacterium CG12_big_fil_rev_8_21_14_0_65_61_21	Proteobacteria	1
1974036	0.924834	Hydrogenophilales bacterium CG18_big_fil_WC_8_21_14_2_50_58_12	Proteobacteria	1
1974037	0.926465	Ignavibacteria bacterium CG_4_10_14_3_um_filter_37_18	Ignavibacteriae	28
1974038	0.926046	Ignavibacteria bacterium CG_4_8_14_3_um_filter_37_9	Ignavibacteriae	28
1974039	0.926193	Ignavibacteria bacterium CG_4_9_14_0_2_um_filter_37_13	Ignavibacteriae	28
1974040	0.926065	Ignavibacteria bacterium CG_4_9_14_3_um_filter_36_18	Ignavibacteriae	28
1974041	0.92596	Ignavibacteria bacterium CG08_land_8_20_14_0_20_37_9	Ignavibacteriae	28
1974042	0.926607	Ignavibacteria bacterium CG22_combo_CG10-13_8_21_14_all_37_15	Ignavibacteriae	28
1974043	0.919995	Ignavibacteriales bacterium CG_4_9_14_3_um_filter_30_11	Ignavibacteriae	28
1974044	0.921689	Ignavibacteriales bacterium CG_4_9_14_3_um_filter_34_10	Ignavibacteriae	28
1974045	0.923834	Ignavibacteriales bacterium CG07_land_8_20_14_0_80_59_12	Ignavibacteriae	28
1974046	0.919648	Ignavibacteriales bacterium CG12_big_fil_rev_8_21_14_0_65_30_8	Ignavibacteriae	28
1974047	0.920683	Ignavibacteriales bacterium CG18_big_fil_WC_8_21_14_2_50_31_20	Ignavibacteriae	28
1974048	0.931886	Nitrospinae bacterium CG11_big_fil_rev_8_21_14_0_20_45_15	Nitrospinae/Tectomicrobia group	10
1974049	0.930573	Nitrospinae bacterium CG11_big_fil_rev_8_21_14_0_20_56_8	Nitrospinae/Tectomicrobia group	10
1974050	0.931041	Nitrospinae bacterium CG22_combo_CG10-13_8_21_14_all_47_10	Nitrospinae/Tectomicrobia group	10
1974051	0.924759	Nitrospirae bacterium CG_4_10_14_0_8_um_filter_41_23	Nitrospirae	9
1974059	0.89946	Nitrospirae bacterium CG_4_9_14_0_8_um_filter_70_14	Nitrospirae	9
1974062	0.930105	Nitrospirae bacterium CG_4_9_14_3_um_filter_51_5	Nitrospirae	9
1974064	0.924215	Nitrospirae bacterium CG01_land_8_20_14_3_00_44_22	Nitrospirae	9
1974068	0.931103	Nitrospirae bacterium CG08_land_8_20_14_0_20_52_24	Nitrospirae	9
1974070	0.930129	Nitrospirae bacterium CG17_big_fil_post_rev_8_21_14_2_50_50_9	Nitrospirae	9
1974075	0.931953	Piscirickettsiaceae bacterium CG_4_10_14_3_um_filter_44_349	Proteobacteria	1
1974082	0.912892	Rhodobacteraceae bacterium CG17_big_fil_post_rev_8_21_14_2_50_63_15	Proteobacteria	1
1974083	0.910601	Rhodobacteraceae bacterium CG17_big_fil_post_rev_8_21_14_2_50_65_11	Proteobacteria	1
1974084	0.896455	Rhodobacterales bacterium CG_4_10_14_0_8_um_filter_70_9	Proteobacteria	1
1974085	0.886606	Rhodobacterales bacterium CG_4_9_14_3_um_filter_71_31	Proteobacteria	1
1974086	0.914078	Rhodobacterales bacterium CG15_BIG_FIL_POST_REV_8_21_14_020_59_13	Proteobacteria	1
1974087	0.887624	Rhodobacterales bacterium CG18_big_fil_WC_8_21_14_2_50_71_9	Proteobacteria	1
1974089	0.904205	Rhodocyclales bacterium CG_4_9_14_3_um_filter_68_10	Proteobacteria	1
1974092	0.912432	Rhodospirillales bacterium CG15_BIG_FIL_POST_REV_8_21_14_020_66_15	Proteobacteria	1
1974093	0.922094	Sphingomonadales bacterium CG_4_10_14_3_um_filter_58_15	Proteobacteria	1
1974094	0.911698	Sphingomonadales bacterium CG12_big_fil_rev_8_21_14_0_65_65_10	Proteobacteria	1
1974095	0.921896	Syntrophobacteraceae bacterium CG07_land_8_20_14_0_80_61_8	Proteobacteria	1
1974096	0.930133	Syntrophobacteraceae bacterium CG23_combo_of_CG06-09_8_20_14_all_50_8	Proteobacteria	1
1974097	0.93034	Syntrophobacterales bacterium CG_4_8_14_3_um_filter_49_14	Proteobacteria	1
1974100	0.925869	Syntrophobacterales bacterium CG03_land_8_20_14_0_80_58_14	Proteobacteria	1
1974101	0.930963	Syntrophobacterales bacterium CG23_combo_of_CG06-09_8_20_14_all_48_27	Proteobacteria	1
1974107	0.910376	Xanthomonadales bacterium CG_4_9_14_3_um_filter_62_6	Proteobacteria	1
1974108	0.911018	Xanthomonadales bacterium CG02_land_8_20_14_3_00_62_12	Proteobacteria	1
1974109	0.907627	Xanthomonadales bacterium CG17_big_fil_post_rev_8_21_14_2_50_64_11	Proteobacteria	1
1974111	0.931785	Zetaproteobacteria bacterium CG_4_10_14_0_8_um_filter_49_80	Proteobacteria	1
1974114	0.927203	Zetaproteobacteria bacterium CG_4_10_14_3_um_filter_54_28	Proteobacteria	1
1974119	0.928897	Zetaproteobacteria bacterium CG_4_9_14_3_um_filter_53_7	Proteobacteria	1
1974127	0.926354	Zetaproteobacteria bacterium CG12_big_fil_rev_8_21_14_0_65_55_1124	Proteobacteria	1
1974213	0.93058	Prosthecochloris sp. HL-130-GSB (Strain: HL-130-GSB)	Chlorobi	30
1974281	0.929926	Rachicladosporium sp. CCFEE 5018 (Strain: CCFEE 5018)	Fungi	82
1974378	0.925346	Candidatus Aenigmarchaeota archaeon CG_4_10_14_0_8_um_filter_37_24	Candidatus Aenigmarchaeota	61
1974379	0.926014	Candidatus Aenigmarchaeota archaeon CG_4_10_14_3_um_filter_37_21	Candidatus Aenigmarchaeota	61
1974380	0.92536	Candidatus Aenigmarchaeota archaeon CG_4_8_14_3_um_filter_37_24	Candidatus Aenigmarchaeota	61
1974381	0.925261	Candidatus Aenigmarchaeota archaeon CG_4_9_14_3_um_filter_37_18	Candidatus Aenigmarchaeota	61
1974382	0.925548	Candidatus Aenigmarchaeota archaeon CG01_land_8_20_14_3_00_37_9	Candidatus Aenigmarchaeota	61
1974383	0.925271	Candidatus Aenigmarchaeota archaeon CG15_BIG_FIL_POST_REV_8_21_14_020_37_27	Candidatus Aenigmarchaeota	61
1974384	0.927232	Candidatus Bathyarchaeota archaeon CG_4_8_14_3_um_filter_42_8	Candidatus Bathyarchaeota	68
1974385	0.927525	Candidatus Bathyarchaeota archaeon CG07_land_8_20_14_0_80_47_9	Candidatus Bathyarchaeota	68
1974402	0.911805	Candidatus Diapherotrites archaeon CG_4_10_14_0_2_um_filter_31_5	Candidatus Diapherotrites	60
1974403	0.917809	Candidatus Diapherotrites archaeon CG08_land_8_20_14_0_20_30_16	Candidatus Diapherotrites	60
1974404	0.920206	Candidatus Diapherotrites archaeon CG08_land_8_20_14_0_20_34_12	Candidatus Diapherotrites	60
1974405	0.917137	Candidatus Diapherotrites archaeon CG09_land_8_20_14_0_10_32_12	Candidatus Diapherotrites	60
1974406	0.913088	Candidatus Diapherotrites archaeon CG10_big_fil_rev_8_21_14_0_10_31_34	Candidatus Diapherotrites	60
1974407	0.921478	Candidatus Diapherotrites archaeon CG11_big_fil_rev_8_21_14_0_20_37_9	Candidatus Diapherotrites	60
1974408	0.927239	Candidatus Micrarchaeota archaeon CG_4_10_14_0_2_um_filter_49_7	Candidatus Micrarchaeota	59
1974409	0.922225	Candidatus Micrarchaeota archaeon CG_4_10_14_0_2_um_filter_55_9	Candidatus Micrarchaeota	59
1974410	0.918041	Candidatus Micrarchaeota archaeon CG_4_10_14_0_2_um_filter_60_11	Candidatus Micrarchaeota	59
1974411	0.918184	Candidatus Micrarchaeota archaeon CG_4_10_14_0_8_um_filter_60_7	Candidatus Micrarchaeota	59
1974412	0.926933	Candidatus Micrarchaeota archaeon CG06_land_8_20_14_3_00_50_6	Candidatus Micrarchaeota	59
1974413	0.927227	Candidatus Micrarchaeota archaeon CG08_land_8_20_14_0_20_49_17	Candidatus Micrarchaeota	59
1974414	0.921848	Candidatus Micrarchaeota archaeon CG08_land_8_20_14_0_20_59_11	Candidatus Micrarchaeota	59
1974415	0.922106	Candidatus Micrarchaeota archaeon CG09_land_8_20_14_0_10_55_25	Candidatus Micrarchaeota	59
1974416	0.918259	Candidatus Micrarchaeota archaeon CG09_land_8_20_14_0_10_60_16	Candidatus Micrarchaeota	59
1974417	0.927268	Candidatus Micrarchaeota archaeon CG10_big_fil_rev_8_21_14_0_10_45_29	Candidatus Micrarchaeota	59
1974418	0.922514	Candidatus Micrarchaeota archaeon CG10_big_fil_rev_8_21_14_0_10_54_18	Candidatus Micrarchaeota	59
1974419	0.921366	Candidatus Micrarchaeota archaeon CG10_big_fil_rev_8_21_14_0_10_59_7	Candidatus Micrarchaeota	59
1974420	0.918346	Candidatus Micrarchaeota archaeon CG10_big_fil_rev_8_21_14_0_10_60_32	Candidatus Micrarchaeota	59
1974421	0.9241	Candidatus Micrarchaeota archaeon CG11_big_fil_rev_8_21_14_0_20_47_5	Candidatus Micrarchaeota	59
1974424	0.920533	Candidatus Pacearchaeota archaeon CG_4_10_14_0_2_um_filter_05_32_18	Candidatus Pacearchaeota	65
1974425	0.912112	Candidatus Pacearchaeota archaeon CG_4_10_14_0_2_um_filter_30_11	Candidatus Pacearchaeota	65
1974426	0.916731	Candidatus Pacearchaeota archaeon CG_4_10_14_0_2_um_filter_31_10	Candidatus Pacearchaeota	65
1974427	0.923762	Candidatus Pacearchaeota archaeon CG_4_10_14_0_2_um_filter_35_33	Candidatus Pacearchaeota	65
1974428	0.923693	Candidatus Pacearchaeota archaeon CG_4_10_14_0_8_um_filter_35_169	Candidatus Pacearchaeota	65
1974429	0.91271	Candidatus Pacearchaeota archaeon CG_4_9_14_0_2_um_filter_30_8	Candidatus Pacearchaeota	65
1974430	0.925235	Candidatus Pacearchaeota archaeon CG_4_9_14_0_2_um_filter_39_13	Candidatus Pacearchaeota	65
1974431	0.923655	Candidatus Pacearchaeota archaeon CG_4_9_14_0_8_um_filter_35_24	Candidatus Pacearchaeota	65
1974432	0.912229	Candidatus Pacearchaeota archaeon CG_4_9_14_3_um_filter_30_11	Candidatus Pacearchaeota	65
1974433	0.915373	Candidatus Pacearchaeota archaeon CG_4_9_14_3_um_filter_31_7	Candidatus Pacearchaeota	65
1974434	0.923621	Candidatus Pacearchaeota archaeon CG_4_9_14_3_um_filter_35_19	Candidatus Pacearchaeota	65
1974435	0.921544	Candidatus Pacearchaeota archaeon CG06_land_8_20_14_3_00_35_12	Candidatus Pacearchaeota	65
1974436	0.911925	Candidatus Pacearchaeota archaeon CG09_land_8_20_14_0_10_30_9	Candidatus Pacearchaeota	65
1974437	0.918251	Candidatus Pacearchaeota archaeon CG10_big_fil_rev_8_21_14_0_10_30_48	Candidatus Pacearchaeota	65
1974438	0.922993	Candidatus Pacearchaeota archaeon CG10_big_fil_rev_8_21_14_0_10_31_24	Candidatus Pacearchaeota	65
1974439	0.91717	Candidatus Pacearchaeota archaeon CG10_big_fil_rev_8_21_14_0_10_31_59	Candidatus Pacearchaeota	65
1974440	0.920387	Candidatus Pacearchaeota archaeon CG10_big_fil_rev_8_21_14_0_10_31_9	Candidatus Pacearchaeota	65
1974441	0.924172	Candidatus Pacearchaeota archaeon CG10_big_fil_rev_8_21_14_0_10_32_14	Candidatus Pacearchaeota	65
1974442	0.915563	Candidatus Pacearchaeota archaeon CG10_big_fil_rev_8_21_14_0_10_32_42	Candidatus Pacearchaeota	65
1974443	0.919047	Candidatus Pacearchaeota archaeon CG10_big_fil_rev_8_21_14_0_10_34_12	Candidatus Pacearchaeota	65
1974444	0.924403	Candidatus Pacearchaeota archaeon CG10_big_fil_rev_8_21_14_0_10_34_76	Candidatus Pacearchaeota	65
1974445	0.921631	Candidatus Pacearchaeota archaeon CG10_big_fil_rev_8_21_14_0_10_35_13	Candidatus Pacearchaeota	65
1974446	0.923325	Candidatus Pacearchaeota archaeon CG10_big_fil_rev_8_21_14_0_10_35_219	Candidatus Pacearchaeota	65
1974447	0.912509	Candidatus Pacearchaeota archaeon CG11_big_fil_rev_8_21_14_0_20_30_13	Candidatus Pacearchaeota	65
1974448	0.919364	Candidatus Woesearchaeota archaeon CG_4_10_14_0_2_um_filter_33_10	Candidatus Woesearchaeota	66
1974449	0.927674	Candidatus Woesearchaeota archaeon CG_4_10_14_0_2_um_filter_33_13	Candidatus Woesearchaeota	66
1974450	0.927946	Candidatus Woesearchaeota archaeon CG_4_10_14_0_2_um_filter_57_5	Candidatus Woesearchaeota	66
1974451	0.93351	Candidatus Woesearchaeota archaeon CG_4_10_14_0_8_um_filter_47_5	Candidatus Woesearchaeota	66
1974452	0.919164	Candidatus Woesearchaeota archaeon CG06_land_8_20_14_3_00_33_13	Candidatus Woesearchaeota	66
1974453	0.925578	Candidatus Woesearchaeota archaeon CG07_land_8_20_14_0_80_44_23	Candidatus Woesearchaeota	66
1974454	0.932099	Candidatus Woesearchaeota archaeon CG08_land_8_20_14_0_20_43_7	Candidatus Woesearchaeota	66
1974455	0.929239	Candidatus Woesearchaeota archaeon CG08_land_8_20_14_0_20_47_9	Candidatus Woesearchaeota	66
1974456	0.922128	Candidatus Woesearchaeota archaeon CG10_big_fil_rev_8_21_14_0_10_30_7	Candidatus Woesearchaeota	66
1974457	0.92859	Candidatus Woesearchaeota archaeon CG10_big_fil_rev_8_21_14_0_10_32_24	Candidatus Woesearchaeota	66
1974458	0.922659	Candidatus Woesearchaeota archaeon CG10_big_fil_rev_8_21_14_0_10_32_9	Candidatus Woesearchaeota	66
1974459	0.919275	Candidatus Woesearchaeota archaeon CG10_big_fil_rev_8_21_14_0_10_33_12	Candidatus Woesearchaeota	66
1974460	0.920235	Candidatus Woesearchaeota archaeon CG10_big_fil_rev_8_21_14_0_10_34_12	Candidatus Woesearchaeota	66
1974461	0.929165	Candidatus Woesearchaeota archaeon CG10_big_fil_rev_8_21_14_0_10_34_8	Candidatus Woesearchaeota	66
1974462	0.932044	Candidatus Woesearchaeota archaeon CG10_big_fil_rev_8_21_14_0_10_36_11	Candidatus Woesearchaeota	66
1974463	0.929826	Candidatus Woesearchaeota archaeon CG10_big_fil_rev_8_21_14_0_10_37_12	Candidatus Woesearchaeota	66
1974464	0.930688	Candidatus Woesearchaeota archaeon CG10_big_fil_rev_8_21_14_0_10_44_13	Candidatus Woesearchaeota	66
1974465	0.930307	Candidatus Woesearchaeota archaeon CG10_big_fil_rev_8_21_14_0_10_45_16	Candidatus Woesearchaeota	66
1974466	0.925984	Candidatus Woesearchaeota archaeon CG10_big_fil_rev_8_21_14_0_10_45_5	Candidatus Woesearchaeota	66
1974467	0.928735	Candidatus Woesearchaeota archaeon CG10_big_fil_rev_8_21_14_0_10_47_5	Candidatus Woesearchaeota	66
1974468	0.932306	Candidatus Woesearchaeota archaeon CG11_big_fil_rev_8_21_14_0_20_43_8	Candidatus Woesearchaeota	66
1974469	0.928285	Candidatus Woesearchaeota archaeon CG11_big_fil_rev_8_21_14_0_20_57_5	Candidatus Woesearchaeota	66
1974470	0.930187	Candidatus Komeilibacteria bacterium CG_4_10_14_0_2_um_filter_37_10	Candidatus Komeilibacteria	56
1974471	0.927905	Candidatus Komeilibacteria bacterium CG_4_10_14_0_8_um_filter_37_78	Candidatus Komeilibacteria	56
1974473	0.928832	Candidatus Komeilibacteria bacterium CG_4_9_14_0_8_um_filter_36_9	Candidatus Komeilibacteria	56
1974476	0.923262	Candidatus Komeilibacteria bacterium CG10_big_fil_rev_8_21_14_0_10_41_13	Candidatus Komeilibacteria	56
1974477	0.92699	Candidatus Komeilibacteria bacterium CG11_big_fil_rev_8_21_14_0_20_36_20	Candidatus Komeilibacteria	56
1974478	0.923137	Candidatus Shapirobacteria bacterium CG_4_9_14_0_2_um_filter_39_11	Candidatus Shapirobacteria	56
1974479	0.921349	Candidatus Shapirobacteria bacterium CG_4_9_14_3_um_filter_39_13	Candidatus Shapirobacteria	56
1974480	0.921435	Candidatus Shapirobacteria bacterium CG07_land_8_20_14_0_80_39_12	Candidatus Shapirobacteria	56
1974481	0.923814	Candidatus Shapirobacteria bacterium CG09_land_8_20_14_0_10_47_13	Candidatus Shapirobacteria	56
1974482	0.925507	Candidatus Shapirobacteria bacterium CG09_land_8_20_14_0_10_49_15	Candidatus Shapirobacteria	56
1974483	0.922817	Candidatus Shapirobacteria bacterium CG10_big_fil_rev_8_21_14_0_10_38_14	Candidatus Shapirobacteria	56
1974484	0.92546	Candidatus Shapirobacteria bacterium CG10_big_fil_rev_8_21_14_0_10_48_15	Candidatus Shapirobacteria	56
1974485	0.917662	Candidatus Andersenbacteria bacterium CG10_big_fil_rev_8_21_14_0_10_54_11	Candidatus Andersenbacteria	56
1974486	0.920167	Candidatus Atribacteria bacterium CG_4_10_14_3_um_filter_34_13	Candidatus Atribacteria	56
1974487	0.919506	Candidatus Atribacteria bacterium CG_4_8_14_3_um_filter_34_18	Candidatus Atribacteria	56
1974488	0.918574	Candidatus Atribacteria bacterium CG_4_9_14_3_um_filter_33_16	Candidatus Atribacteria	56
1974493	0.92521	Candidatus Beckwithbacteria bacterium CG_4_10_14_0_2_um_filter_47_25	Candidatus Beckwithbacteria	56
1974494	0.925768	Candidatus Beckwithbacteria bacterium CG_4_9_14_0_2_um_filter_47_11	Candidatus Beckwithbacteria	56
1974495	0.917795	Candidatus Beckwithbacteria bacterium CG10_big_fil_rev_8_21_14_0_10_34_10	Candidatus Beckwithbacteria	56
1974496	0.925613	Candidatus Beckwithbacteria bacterium CG22_combo_CG10-13_8_21_14_all_01_47_9	Candidatus Beckwithbacteria	56
1974497	0.928295	Candidatus Beckwithbacteria bacterium CG23_combo_of_CG06-09_8_20_14_all_34_8	Candidatus Beckwithbacteria	56
1974498	0.925523	Candidatus Beckwithbacteria bacterium CG23_combo_of_CG06-09_8_20_14_all_47_9	Candidatus Beckwithbacteria	56
1974499	0.917679	Candidatus Berkelbacteria bacterium CG_4_10_14_0_2_um_filter_35_9_33_12	Candidatus Berkelbacteria	56
1974502	0.923093	Candidatus Berkelbacteria bacterium CG_4_10_14_0_8_um_filter_42_34	Candidatus Berkelbacteria	56
1974505	0.922296	Candidatus Berkelbacteria bacterium CG_4_8_14_3_um_filter_42_13	Candidatus Berkelbacteria	56
1974506	0.921804	Candidatus Berkelbacteria bacterium CG_4_9_14_0_2_um_filter_42_30	Candidatus Berkelbacteria	56
1974508	0.924429	Candidatus Berkelbacteria bacterium CG_4_9_14_3_um_filter_39_23	Candidatus Berkelbacteria	56
1974509	0.925177	Candidatus Berkelbacteria bacterium CG03_land_8_20_14_0_80_40_36	Candidatus Berkelbacteria	56
1974511	0.923975	Candidatus Berkelbacteria bacterium CG08_land_8_20_14_0_20_39_8	Candidatus Berkelbacteria	56
1974513	0.924077	Candidatus Berkelbacteria bacterium CG10_big_fil_rev_8_21_14_0_10_41_12	Candidatus Berkelbacteria	56
1974514	0.925854	Candidatus Berkelbacteria bacterium CG10_big_fil_rev_8_21_14_0_10_43_13	Candidatus Berkelbacteria	56
1974515	0.929409	Candidatus Berkelbacteria bacterium CG10_big_fil_rev_8_21_14_0_10_43_14	Candidatus Berkelbacteria	56
1974517	0.923499	Candidatus Berkelbacteria bacterium CG11_big_fil_rev_8_21_14_0_20_42_15	Candidatus Berkelbacteria	56
1974519	0.922525	Candidatus Berkelbacteria bacterium CG23_combo_of_CG06-09_8_20_14_all_41_73	Candidatus Berkelbacteria	56
1974521	0.934283	Candidatus Brennerbacteria bacterium CG_4_8_14_3_um_filter_43_14	Candidatus Brennerbacteria	56
1974522	0.933784	Candidatus Brennerbacteria bacterium CG_4_9_14_3_um_filter_43_9	Candidatus Brennerbacteria	56
1974523	0.933172	Candidatus Brennerbacteria bacterium CG11_big_fil_rev_8_21_14_0_20_43_10	Candidatus Brennerbacteria	56
1974525	0.924237	Candidatus Buchananbacteria bacterium CG10_big_fil_rev_8_21_14_0_10_33_19	Candidatus Buchananbacteria	56
1974526	0.927562	Candidatus Buchananbacteria bacterium CG10_big_fil_rev_8_21_14_0_10_42_9	Candidatus Buchananbacteria	56
1974527	0.916597	Candidatus Campbellbacteria bacterium CG10_big_fil_rev_8_21_14_0_10_35_52	Candidatus Campbellbacteria	56
1974529	0.924126	Candidatus Campbellbacteria bacterium CG22_combo_CG10-13_8_21_14_all_36_13	Candidatus Campbellbacteria	56
1974530	0.917705	Candidatus Campbellbacteria bacterium CG22_combo_CG10-13_8_21_14_all_43_18	Candidatus Campbellbacteria	56
1974532	0.928656	Candidatus Collierbacteria bacterium CG_4_9_14_3_um_filter_43_16	Candidatus Collierbacteria	56
1974533	0.927721	Candidatus Collierbacteria bacterium CG09_land_8_20_14_0_10_46_12	Candidatus Collierbacteria	56
1974534	0.928034	Candidatus Collierbacteria bacterium CG10_big_fil_rev_8_21_14_0_10_43_36	Candidatus Collierbacteria	56
1974535	0.92881	Candidatus Collierbacteria bacterium CG10_big_fil_rev_8_21_14_0_10_44_9	Candidatus Collierbacteria	56
1974536	0.92773	Candidatus Collierbacteria bacterium CG17_big_fil_post_rev_8_21_14_2_50_45_7	Candidatus Collierbacteria	56
1974537	0.92901	Candidatus Collierbacteria bacterium CG22_combo_CG10-13_8_21_14_all_43_12	Candidatus Collierbacteria	56
1974538	0.918912	Candidatus Colwellbacteria bacterium CG_4_9_14_0_2_um_filter_50_12	Candidatus Colwellbacteria	56
1974539	0.918211	Candidatus Colwellbacteria bacterium CG10_big_fil_rev_8_21_14_0_10_41_28	Candidatus Colwellbacteria	56
1974540	0.922184	Candidatus Colwellbacteria bacterium CG10_big_fil_rev_8_21_14_0_10_42_22	Candidatus Colwellbacteria	56
1974541	0.920067	Candidatus Colwellbacteria bacterium CG23_combo_of_CG06-09_8_20_14_all_42_19	Candidatus Colwellbacteria	56
1974542	0.926996	Candidatus Desantisbacteria bacterium CG_4_10_14_0_8_um_filter_39_17	Candidatus Desantisbacteria	56
1974543	0.931924	Candidatus Desantisbacteria bacterium CG_4_10_14_0_8_um_filter_48_22	Candidatus Desantisbacteria	56
1974544	0.931949	Candidatus Desantisbacteria bacterium CG_4_10_14_3_um_filter_40_18	Candidatus Desantisbacteria	56
1974545	0.93171	Candidatus Desantisbacteria bacterium CG_4_8_14_3_um_filter_40_12	Candidatus Desantisbacteria	56
1974546	0.932009	Candidatus Desantisbacteria bacterium CG_4_9_14_3_um_filter_40_11	Candidatus Desantisbacteria	56
1974549	0.927157	Candidatus Desantisbacteria bacterium CG07_land_8_20_14_0_80_39_15	Candidatus Desantisbacteria	56
1974550	0.931971	Candidatus Desantisbacteria bacterium CG23_combo_of_CG06-09_8_20_14_all_40_23	Candidatus Desantisbacteria	56
1974551	0.925392	Candidatus Doudnabacteria bacterium CG10_big_fil_rev_8_21_14_0_10_41_10	Candidatus Doudnabacteria	56
1974552	0.923992	Candidatus Doudnabacteria bacterium CG10_big_fil_rev_8_21_14_0_10_42_18	Candidatus Doudnabacteria	56
1974554	0.924628	Candidatus Falkowbacteria bacterium CG_4_10_14_0_2_um_filter_41_15	Candidatus Falkowbacteria	56
1974556	0.924415	Candidatus Falkowbacteria bacterium CG_4_10_14_0_8_um_filter_41_36	Candidatus Falkowbacteria	56
1974559	0.921036	Candidatus Falkowbacteria bacterium CG_4_9_14_3_um_filter_38_19	Candidatus Falkowbacteria	56
1974560	0.919717	Candidatus Falkowbacteria bacterium CG02_land_8_20_14_3_00_36_14	Candidatus Falkowbacteria	56
1974561	0.928556	Candidatus Falkowbacteria bacterium CG10_big_fil_rev_8_21_14_0_10_37_14	Candidatus Falkowbacteria	56
1974562	0.924356	Candidatus Falkowbacteria bacterium CG10_big_fil_rev_8_21_14_0_10_37_18	Candidatus Falkowbacteria	56
1974563	0.922386	Candidatus Falkowbacteria bacterium CG10_big_fil_rev_8_21_14_0_10_37_6	Candidatus Falkowbacteria	56
1974564	0.922325	Candidatus Falkowbacteria bacterium CG10_big_fil_rev_8_21_14_0_10_38_22	Candidatus Falkowbacteria	56
1974565	0.932794	Candidatus Falkowbacteria bacterium CG10_big_fil_rev_8_21_14_0_10_39_11	Candidatus Falkowbacteria	56
1974566	0.925553	Candidatus Falkowbacteria bacterium CG10_big_fil_rev_8_21_14_0_10_39_9	Candidatus Falkowbacteria	56
1974567	0.927036	Candidatus Falkowbacteria bacterium CG10_big_fil_rev_8_21_14_0_10_43_10	Candidatus Falkowbacteria	56
1974568	0.924903	Candidatus Falkowbacteria bacterium CG10_big_fil_rev_8_21_14_0_10_43_11	Candidatus Falkowbacteria	56
1974569	0.927077	Candidatus Falkowbacteria bacterium CG10_big_fil_rev_8_21_14_0_10_44_15	Candidatus Falkowbacteria	56
1974570	0.924519	Candidatus Falkowbacteria bacterium CG11_big_fil_rev_8_21_14_0_20_39_10	Candidatus Falkowbacteria	56
1974571	0.924614	Candidatus Falkowbacteria bacterium CG23_combo_of_CG06-09_8_20_14_all_41_10	Candidatus Falkowbacteria	56
1974572	0.926298	Candidatus Falkowbacteria bacterium CG23_combo_of_CG06-09_8_20_14_all_49_15	Candidatus Falkowbacteria	56
1974574	0.925582	Candidatus Gottesmanbacteria bacterium CG_4_10_14_0_8_um_filter_37_24	Candidatus Gottesmanbacteria	56
1974575	0.926449	Candidatus Gottesmanbacteria bacterium CG11_big_fil_rev_8_21_14_0_20_37_11	Candidatus Gottesmanbacteria	56
1974579	0.923124	Candidatus Gracilibacteria bacterium CG12_big_fil_rev_8_21_14_0_65_38_15	Candidatus Gracilibacteria	56
1974580	0.930117	Candidatus Gracilibacteria bacterium CG17_big_fil_post_rev_8_21_14_2_50_48_13	Candidatus Gracilibacteria	56
1974582	0.920923	Candidatus Harrisonbacteria bacterium CG10_big_fil_rev_8_21_14_0_10_38_8	Candidatus Harrisonbacteria	56
1974583	0.925109	Candidatus Harrisonbacteria bacterium CG10_big_fil_rev_8_21_14_0_10_40_38	Candidatus Harrisonbacteria	56
1974584	0.928516	Candidatus Harrisonbacteria bacterium CG10_big_fil_rev_8_21_14_0_10_42_17	Candidatus Harrisonbacteria	56
1974585	0.923117	Candidatus Harrisonbacteria bacterium CG10_big_fil_rev_8_21_14_0_10_44_23	Candidatus Harrisonbacteria	56
1974586	0.925429	Candidatus Harrisonbacteria bacterium CG10_big_fil_rev_8_21_14_0_10_45_28	Candidatus Harrisonbacteria	56
1974587	0.925381	Candidatus Harrisonbacteria bacterium CG10_big_fil_rev_8_21_14_0_10_49_15	Candidatus Harrisonbacteria	56
1974588	0.925444	Candidatus Hydrogenedentes bacterium CG07_land_8_20_14_0_80_42_17	Candidatus Hydrogenedentes	2
1974589	0.919477	Candidatus Jorgensenbacteria bacterium CG_4_10_14_0_8_um_filter_39_13	Candidatus Jorgensenbacteria	56
1974593	0.921051	Candidatus Jorgensenbacteria bacterium CG10_big_fil_rev_8_21_14_0_10_54_38	Candidatus Jorgensenbacteria	56
1974594	0.919165	Candidatus Jorgensenbacteria bacterium CG11_big_fil_rev_8_21_14_0_20_38_23	Candidatus Jorgensenbacteria	56
1974595	0.920059	Candidatus Jorgensenbacteria bacterium CG23_combo_of_CG06-09_8_20_14_all_54_14	Candidatus Jorgensenbacteria	56
1974599	0.927118	Candidatus Kaiserbacteria bacterium CG_4_8_14_3_um_filter_38_9	Candidatus Kaiserbacteria	56
1974601	0.927458	Candidatus Kaiserbacteria bacterium CG_4_9_14_0_2_um_filter_41_32	Candidatus Kaiserbacteria	56
1974604	0.92407	Candidatus Kaiserbacteria bacterium CG08_land_8_20_14_0_20_50_21	Candidatus Kaiserbacteria	56
1974605	0.927738	Candidatus Kaiserbacteria bacterium CG10_big_fil_rev_8_21_14_0_10_43_70	Candidatus Kaiserbacteria	56
1974606	0.926073	Candidatus Kaiserbacteria bacterium CG10_big_fil_rev_8_21_14_0_10_44_10	Candidatus Kaiserbacteria	56
1974607	0.923705	Candidatus Kaiserbacteria bacterium CG10_big_fil_rev_8_21_14_0_10_45_20	Candidatus Kaiserbacteria	56
1974608	0.925444	Candidatus Kaiserbacteria bacterium CG10_big_fil_rev_8_21_14_0_10_47_16	Candidatus Kaiserbacteria	56
1974609	0.923982	Candidatus Kaiserbacteria bacterium CG10_big_fil_rev_8_21_14_0_10_49_17	Candidatus Kaiserbacteria	56
1974610	0.926364	Candidatus Kaiserbacteria bacterium CG10_big_fil_rev_8_21_14_0_10_51_14	Candidatus Kaiserbacteria	56
1974611	0.920183	Candidatus Kaiserbacteria bacterium CG10_big_fil_rev_8_21_14_0_10_56_12	Candidatus Kaiserbacteria	56
1974612	0.916621	Candidatus Kaiserbacteria bacterium CG10_big_fil_rev_8_21_14_0_10_59_10	Candidatus Kaiserbacteria	56
1974613	0.927321	Candidatus Kaiserbacteria bacterium CG17_big_fil_post_rev_8_21_14_2_50_51_7	Candidatus Kaiserbacteria	56
1974614	0.925611	Candidatus Kuenenbacteria bacterium CG_4_10_14_3_um_filter_39_14	Candidatus Kuenenbacteria	56
1974615	0.926118	Candidatus Kuenenbacteria bacterium CG_4_8_14_3_um_filter_39_15	Candidatus Kuenenbacteria	56
1974616	0.925655	Candidatus Kuenenbacteria bacterium CG_4_9_14_3_um_filter_39_14	Candidatus Kuenenbacteria	56
1974617	0.925102	Candidatus Kuenenbacteria bacterium CG08_land_8_20_14_0_20_37_23	Candidatus Kuenenbacteria	56
1974618	0.923866	Candidatus Kuenenbacteria bacterium CG10_big_fil_rev_8_21_14_0_10_36_11	Candidatus Kuenenbacteria	56
1974619	0.92556	Candidatus Kuenenbacteria bacterium CG10_big_fil_rev_8_21_14_0_10_39_14	Candidatus Kuenenbacteria	56
1974621	0.926194	Candidatus Kuenenbacteria bacterium CG22_combo_CG10-13_8_21_14_all_39_9	Candidatus Kuenenbacteria	56
1974623	0.925315	Candidatus Kuenenbacteria bacterium CG23_combo_of_CG06-09_8_20_14_all_39_39	Candidatus Kuenenbacteria	56
1974624	0.920981	Candidatus Levybacteria bacterium CG_4_10_14_0_2_um_filter_35_8	Candidatus Levybacteria	56
1974626	0.921024	Candidatus Levybacteria bacterium CG_4_10_14_0_8_um_filter_35_23	Candidatus Levybacteria	56
1974627	0.921233	Candidatus Levybacteria bacterium CG_4_9_14_0_2_um_filter_35_21	Candidatus Levybacteria	56
1974630	0.922199	Candidatus Levybacteria bacterium CG10_big_fil_rev_8_21_14_0_10_35_13	Candidatus Levybacteria	56
1974632	0.920485	Candidatus Levybacteria bacterium CG10_big_fil_rev_8_21_14_0_10_36_7	Candidatus Levybacteria	56
1974634	0.919203	Candidatus Liptonbacteria bacterium CG11_big_fil_rev_8_21_14_0_20_35_14	Candidatus Liptonbacteria	56
1974635	0.925686	Candidatus Lloydbacteria bacterium CG22_combo_CG10-13_8_21_14_all_47_15	Candidatus Lloydbacteria	56
1974636	0.925634	Candidatus Magasanikbacteria bacterium CG_4_10_14_0_2_um_filter_33_14	Candidatus Magasanikbacteria	56
1974637	0.930738	Candidatus Magasanikbacteria bacterium CG_4_10_14_0_2_um_filter_37_12	Candidatus Magasanikbacteria	56
1974638	0.93246	Candidatus Magasanikbacteria bacterium CG_4_10_14_0_2_um_filter_41_10	Candidatus Magasanikbacteria	56
1974639	0.932207	Candidatus Magasanikbacteria bacterium CG_4_10_14_0_2_um_filter_41_31	Candidatus Magasanikbacteria	56
1974640	0.924858	Candidatus Magasanikbacteria bacterium CG_4_10_14_0_8_um_filter_32_14	Candidatus Magasanikbacteria	56
1974643	0.932302	Candidatus Magasanikbacteria bacterium CG_4_9_14_0_2_um_filter_42_11	Candidatus Magasanikbacteria	56
1974644	0.923199	Candidatus Magasanikbacteria bacterium CG_4_9_14_3_um_filter_32_9	Candidatus Magasanikbacteria	56
1974645	0.925901	Candidatus Magasanikbacteria bacterium CG10_big_fil_rev_8_21_14_0_10_36_16	Candidatus Magasanikbacteria	56
1974646	0.929807	Candidatus Magasanikbacteria bacterium CG10_big_fil_rev_8_21_14_0_10_36_32	Candidatus Magasanikbacteria	56
1974647	0.933558	Candidatus Magasanikbacteria bacterium CG10_big_fil_rev_8_21_14_0_10_38_6	Candidatus Magasanikbacteria	56
1974648	0.929129	Candidatus Magasanikbacteria bacterium CG10_big_fil_rev_8_21_14_0_10_40_10	Candidatus Magasanikbacteria	56
1974649	0.932348	Candidatus Magasanikbacteria bacterium CG10_big_fil_rev_8_21_14_0_10_42_10	Candidatus Magasanikbacteria	56
1974650	0.932581	Candidatus Magasanikbacteria bacterium CG10_big_fil_rev_8_21_14_0_10_43_6	Candidatus Magasanikbacteria	56
1974652	0.932621	Candidatus Magasanikbacteria bacterium CG10_big_fil_rev_8_21_14_0_10_47_10	Candidatus Magasanikbacteria	56
1974653	0.932917	Candidatus Magasanikbacteria bacterium CG11_big_fil_rev_8_21_14_0_20_39_34	Candidatus Magasanikbacteria	56
1974654	0.933774	Candidatus Magasanikbacteria bacterium CG11_big_fil_rev_8_21_14_0_20_43_7	Candidatus Magasanikbacteria	56
1974657	0.926842	Candidatus Moranbacteria bacterium CG_4_10_14_3_um_filter_45_9	Candidatus Moranbacteria	56
1974659	0.927264	Candidatus Moranbacteria bacterium CG_4_8_14_3_um_filter_41_13	Candidatus Moranbacteria	56
1974664	0.921786	Candidatus Moranbacteria bacterium CG_4_9_14_3_um_filter_40_7	Candidatus Moranbacteria	56
1974665	0.924794	Candidatus Moranbacteria bacterium CG_4_9_14_3_um_filter_42_9	Candidatus Moranbacteria	56
1974667	0.926101	Candidatus Moranbacteria bacterium CG_4_9_14_3_um_filter_45_14	Candidatus Moranbacteria	56
1974670	0.919003	Candidatus Moranbacteria bacterium CG08_land_8_20_14_0_20_34_16	Candidatus Moranbacteria	56
1974671	0.919791	Candidatus Moranbacteria bacterium CG10_big_fil_rev_8_21_14_0_10_35_21	Candidatus Moranbacteria	56
1974673	0.92406	Candidatus Moranbacteria bacterium CG17_big_fil_post_rev_8_21_14_2_50_44_12	Candidatus Moranbacteria	56
1974674	0.919494	Candidatus Moranbacteria bacterium CG23_combo_of_CG06-09_8_20_14_all_35_22	Candidatus Moranbacteria	56
1974675	0.9252	Candidatus Moranbacteria bacterium CG23_combo_of_CG06-09_8_20_14_all_39_10	Candidatus Moranbacteria	56
1974676	0.920802	Candidatus Moranbacteria bacterium CG23_combo_of_CG06-09_8_20_14_all_40_16	Candidatus Moranbacteria	56
1974679	0.91533	Candidatus Nealsonbacteria bacterium CG_4_10_14_0_2_um_filter_37_10	Candidatus Nealsonbacteria	56
1974680	0.923652	Candidatus Nealsonbacteria bacterium CG_4_10_14_0_2_um_filter_38_17	Candidatus Nealsonbacteria	56
1974681	0.920426	Candidatus Nealsonbacteria bacterium CG_4_10_14_0_2_um_filter_39_15	Candidatus Nealsonbacteria	56
1974682	0.919597	Candidatus Nealsonbacteria bacterium CG_4_10_14_0_2_um_filter_40_15	Candidatus Nealsonbacteria	56
1974683	0.912409	Candidatus Nealsonbacteria bacterium CG_4_10_14_0_8_um_filter_35_10	Candidatus Nealsonbacteria	56
1974684	0.919438	Candidatus Nealsonbacteria bacterium CG_4_10_14_0_8_um_filter_37_14	Candidatus Nealsonbacteria	56
1974685	0.916878	Candidatus Nealsonbacteria bacterium CG_4_10_14_3_um_filter_36_16	Candidatus Nealsonbacteria	56
1974688	0.915075	Candidatus Nealsonbacteria bacterium CG_4_8_14_3_um_filter_37_36	Candidatus Nealsonbacteria	56
1974690	0.919332	Candidatus Nealsonbacteria bacterium CG_4_8_14_3_um_filter_40_11	Candidatus Nealsonbacteria	56
1974692	0.913274	Candidatus Nealsonbacteria bacterium CG_4_9_14_0_8_um_filter_35_12	Candidatus Nealsonbacteria	56
1974693	0.918365	Candidatus Nealsonbacteria bacterium CG_4_9_14_0_8_um_filter_36_17	Candidatus Nealsonbacteria	56
1974695	0.916037	Candidatus Nealsonbacteria bacterium CG_4_9_14_3_um_filter_37_13	Candidatus Nealsonbacteria	56
1974696	0.918291	Candidatus Nealsonbacteria bacterium CG_4_9_14_3_um_filter_37_29	Candidatus Nealsonbacteria	56
1974697	0.916316	Candidatus Nealsonbacteria bacterium CG01_land_8_20_14_3_00_12	Candidatus Nealsonbacteria	56
1974698	0.914675	Candidatus Nealsonbacteria bacterium CG02_land_8_20_14_3_00_34_20	Candidatus Nealsonbacteria	56
1974699	0.91736	Candidatus Nealsonbacteria bacterium CG02_land_8_20_14_3_00_37_10	Candidatus Nealsonbacteria	56
1974700	0.920931	Candidatus Nealsonbacteria bacterium CG02_land_8_20_14_3_00_40_11	Candidatus Nealsonbacteria	56
1974701	0.916094	Candidatus Nealsonbacteria bacterium CG03_land_8_20_14_0_80_36_12	Candidatus Nealsonbacteria	56
1974704	0.918458	Candidatus Nealsonbacteria bacterium CG08_land_8_20_14_0_20_36_22	Candidatus Nealsonbacteria	56
1974705	0.915763	Candidatus Nealsonbacteria bacterium CG08_land_8_20_14_0_20_38_20	Candidatus Nealsonbacteria	56
1974706	0.921685	Candidatus Nealsonbacteria bacterium CG08_land_8_20_14_0_20_43_11	Candidatus Nealsonbacteria	56
1974707	0.922629	Candidatus Nealsonbacteria bacterium CG09_land_8_20_14_0_10_42_14	Candidatus Nealsonbacteria	56
1974708	0.913822	Candidatus Nealsonbacteria bacterium CG10_big_fil_rev_8_21_14_0_10_36_228	Candidatus Nealsonbacteria	56
1974709	0.919133	Candidatus Nealsonbacteria bacterium CG10_big_fil_rev_8_21_14_0_10_36_23	Candidatus Nealsonbacteria	56
1974710	0.917834	Candidatus Nealsonbacteria bacterium CG10_big_fil_rev_8_21_14_0_10_36_24	Candidatus Nealsonbacteria	56
1974711	0.917229	Candidatus Nealsonbacteria bacterium CG10_big_fil_rev_8_21_14_0_10_37_25	Candidatus Nealsonbacteria	56
1974713	0.914689	Candidatus Nealsonbacteria bacterium CG11_big_fil_rev_8_21_14_0_20_35_11	Candidatus Nealsonbacteria	56
1974715	0.919439	Candidatus Nealsonbacteria bacterium CG11_big_fil_rev_8_21_14_0_20_39_9	Candidatus Nealsonbacteria	56
1974716	0.917333	Candidatus Nealsonbacteria bacterium CG15_BIG_FIL_POST_REV_8_21_14_020_37_12	Candidatus Nealsonbacteria	56
1974717	0.918703	Candidatus Nealsonbacteria bacterium CG18_big_fil_WC_8_21_14_2_50_37_10	Candidatus Nealsonbacteria	56
1974718	0.916202	Candidatus Nealsonbacteria bacterium CG23_combo_of_CG06-09_8_20_14_all_36_12	Candidatus Nealsonbacteria	56
1974719	0.914259	Candidatus Nealsonbacteria bacterium CG23_combo_of_CG06-09_8_20_14_all_36_125	Candidatus Nealsonbacteria	56
1974720	0.918327	Candidatus Nealsonbacteria bacterium CG23_combo_of_CG06-09_8_20_14_all_37_18	Candidatus Nealsonbacteria	56
1974721	0.923092	Candidatus Nealsonbacteria bacterium CG23_combo_of_CG06-09_8_20_14_all_38_19	Candidatus Nealsonbacteria	56
1974722	0.918837	Candidatus Nealsonbacteria bacterium CG23_combo_of_CG06-09_8_20_14_all_39_17	Candidatus Nealsonbacteria	56
1974723	0.919227	Candidatus Nealsonbacteria bacterium CG23_combo_of_CG06-09_8_20_14_all_39_25	Candidatus Nealsonbacteria	56
1974724	0.92426	Candidatus Nealsonbacteria bacterium CG23_combo_of_CG06-09_8_20_14_all_40_13	Candidatus Nealsonbacteria	56
1974725	0.924537	Candidatus Niyogibacteria bacterium CG10_big_fil_rev_8_21_14_0_10_42_19	Candidatus Niyogibacteria	56
1974726	0.930426	Candidatus Niyogibacteria bacterium CG10_big_fil_rev_8_21_14_0_10_46_36	Candidatus Niyogibacteria	56
1974727	0.918851	Candidatus Nomurabacteria bacterium CG_4_10_14_0_2_um_filter_30_12	Candidatus Nomurabacteria	56
1974728	0.919249	Candidatus Nomurabacteria bacterium CG_4_10_14_0_2_um_filter_33_9	Candidatus Nomurabacteria	56
1974729	0.919171	Candidatus Nomurabacteria bacterium CG_4_9_14_0_2_um_filter_32_10	Candidatus Nomurabacteria	56
1974730	0.919153	Candidatus Nomurabacteria bacterium CG10_big_fil_rev_8_21_14_0_10_03_31_7	Candidatus Nomurabacteria	56
1974731	0.924886	Candidatus Nomurabacteria bacterium CG10_big_fil_rev_8_21_14_0_10_35_16	Candidatus Nomurabacteria	56
1974732	0.919951	Candidatus Nomurabacteria bacterium CG22_combo_CG10-13_8_21_14_all_32_8	Candidatus Nomurabacteria	56
1974733	0.926022	Candidatus Omnitrophica bacterium CG_4_10_14_0_2_um_filter_44_9	Candidatus Omnitrophica	12
1974736	0.92578	Candidatus Omnitrophica bacterium CG_4_8_14_3_um_filter_43_15	Candidatus Omnitrophica	12
1974737	0.923007	Candidatus Omnitrophica bacterium CG_4_9_14_0_2_um_filter_42_8	Candidatus Omnitrophica	12
1974739	0.924799	Candidatus Omnitrophica bacterium CG02_land_8_20_14_3_00__42_8	Candidatus Omnitrophica	12
1974741	0.924623	Candidatus Omnitrophica bacterium CG07_land_8_20_14_0_80_42_15	Candidatus Omnitrophica	12
1974742	0.92691	Candidatus Omnitrophica bacterium CG07_land_8_20_14_0_80_50_8	Candidatus Omnitrophica	12
1974743	0.922213	Candidatus Omnitrophica bacterium CG08_land_8_20_14_0_20_41_16	Candidatus Omnitrophica	12
1974745	0.924025	Candidatus Omnitrophica bacterium CG11_big_fil_rev_8_21_14_0_20_41_12	Candidatus Omnitrophica	12
1974746	0.92376	Candidatus Omnitrophica bacterium CG11_big_fil_rev_8_21_14_0_20_42_13	Candidatus Omnitrophica	12
1974747	0.925808	Candidatus Omnitrophica bacterium CG11_big_fil_rev_8_21_14_0_20_43_6	Candidatus Omnitrophica	12
1974748	0.93301	Candidatus Omnitrophica bacterium CG11_big_fil_rev_8_21_14_0_20_45_26	Candidatus Omnitrophica	12
1974749	0.917493	Candidatus Omnitrophica bacterium CG11_big_fil_rev_8_21_14_0_20_63_9	Candidatus Omnitrophica	12
1974750	0.912444	Candidatus Omnitrophica bacterium CG11_big_fil_rev_8_21_14_0_20_64_10	Candidatus Omnitrophica	12
1974751	0.924711	Candidatus Omnitrophica bacterium CG12_big_fil_rev_8_21_14_0_65_42_8	Candidatus Omnitrophica	12
1974752	0.925241	Candidatus Omnitrophica bacterium CG12_big_fil_rev_8_21_14_0_65_43_15	Candidatus Omnitrophica	12
1974754	0.932434	Candidatus Omnitrophica bacterium CG12_big_fil_rev_8_21_14_0_65_50_5	Candidatus Omnitrophica	12
1974755	0.922467	Candidatus Omnitrophica bacterium CG22_combo_CG10-13_8_21_14_all_43_16	Candidatus Omnitrophica	12
1974756	0.923634	Candidatus Omnitrophica bacterium CG23_combo_of_CG06-09_8_20_14_all_40_11	Candidatus Omnitrophica	12
1974757	0.922673	Candidatus Omnitrophica bacterium CG23_combo_of_CG06-09_8_20_14_all_41_10	Candidatus Omnitrophica	12
1974759	0.926865	Candidatus Pacebacteria bacterium CG_4_10_14_0_8_um_filter_42_14	Candidatus Pacebacteria	56
1974760	0.928493	Candidatus Pacebacteria bacterium CG_4_10_14_0_8_um_filter_43_12	Candidatus Pacebacteria	56
1974761	0.923869	Candidatus Pacebacteria bacterium CG_4_10_14_3_um_filter_34_15	Candidatus Pacebacteria	56
1974767	0.928565	Candidatus Pacebacteria bacterium CG10_big_fil_rev_8_21_14_0_10_40_26	Candidatus Pacebacteria	56
1974768	0.925788	Candidatus Pacebacteria bacterium CG10_big_fil_rev_8_21_14_0_10_42_12	Candidatus Pacebacteria	56
1974770	0.926309	Candidatus Pacebacteria bacterium CG10_big_fil_rev_8_21_14_0_10_44_54	Candidatus Pacebacteria	56
1974771	0.927358	Candidatus Pacebacteria bacterium CG10_big_fil_rev_8_21_14_0_10_45_6	Candidatus Pacebacteria	56
1974772	0.923454	Candidatus Pacebacteria bacterium CG10_big_fil_rev_8_21_14_0_10_56_10	Candidatus Pacebacteria	56
1974774	0.923655	Candidatus Peregrinibacteria bacterium CG_4_10_14_0_2_um_filter_38_24	Candidatus Peregrinibacteria	56
1974776	0.933575	Candidatus Peregrinibacteria bacterium CG_4_10_14_0_2_um_filter_43_11	Candidatus Peregrinibacteria	56
1974780	0.925313	Candidatus Peregrinibacteria bacterium CG_4_9_14_0_2_um_filter_53_11	Candidatus Peregrinibacteria	56
1974783	0.923977	Candidatus Peregrinibacteria bacterium CG08_land_8_20_14_0_20_41_10	Candidatus Peregrinibacteria	56
1974784	0.925349	Candidatus Peregrinibacteria bacterium CG10_big_fil_rev_8_21_14_0_10_36_19	Candidatus Peregrinibacteria	56
1974785	0.933637	Candidatus Peregrinibacteria bacterium CG10_big_fil_rev_8_21_14_0_10_42_8	Candidatus Peregrinibacteria	56
1974786	0.929173	Candidatus Peregrinibacteria bacterium CG10_big_fil_rev_8_21_14_0_10_44_7	Candidatus Peregrinibacteria	56
1974787	0.932023	Candidatus Peregrinibacteria bacterium CG10_big_fil_rev_8_21_14_0_10_49_10	Candidatus Peregrinibacteria	56
1974788	0.934231	Candidatus Peregrinibacteria bacterium CG10_big_fil_rev_8_21_14_0_10_49_16	Candidatus Peregrinibacteria	56
1974789	0.933051	Candidatus Peregrinibacteria bacterium CG10_big_fil_rev_8_21_14_0_10_49_24	Candidatus Peregrinibacteria	56
1974790	0.931876	Candidatus Peregrinibacteria bacterium CG10_big_fil_rev_8_21_14_0_10_54_7	Candidatus Peregrinibacteria	56
1974791	0.92939	Candidatus Peregrinibacteria bacterium CG10_big_fil_rev_8_21_14_0_10_55_24	Candidatus Peregrinibacteria	56
1974792	0.928039	Candidatus Peregrinibacteria bacterium CG11_big_fil_rev_8_21_14_0_20_41_10	Candidatus Peregrinibacteria	56
1974793	0.930665	Candidatus Peregrinibacteria bacterium CG11_big_fil_rev_8_21_14_0_20_46_8	Candidatus Peregrinibacteria	56
1974796	0.934821	Candidatus Peregrinibacteria bacterium CG22_combo_CG10-13_8_21_14_all_49_11	Candidatus Peregrinibacteria	56
1974797	0.929889	Candidatus Portnoybacteria bacterium CG_4_10_14_0_2_um_filter_39_11	Candidatus Portnoybacteria	56
1974798	0.922589	Candidatus Portnoybacteria bacterium CG_4_10_14_0_2_um_filter_43_36	Candidatus Portnoybacteria	56
1974799	0.927361	Candidatus Portnoybacteria bacterium CG_4_10_14_0_2_um_filter_44_20	Candidatus Portnoybacteria	56
1974800	0.924867	Candidatus Portnoybacteria bacterium CG_4_10_14_0_8_um_filter_40_50	Candidatus Portnoybacteria	56
1974801	0.925452	Candidatus Portnoybacteria bacterium CG_4_8_14_3_um_filter_40_10	Candidatus Portnoybacteria	56
1974802	0.92695	Candidatus Portnoybacteria bacterium CG_4_8_14_3_um_filter_44_10	Candidatus Portnoybacteria	56
1974803	0.920163	Candidatus Portnoybacteria bacterium CG_4_8_14_3_um_filter_44_15	Candidatus Portnoybacteria	56
1974804	0.924866	Candidatus Portnoybacteria bacterium CG_4_9_14_3_um_filter_40_10	Candidatus Portnoybacteria	56
1974805	0.922342	Candidatus Portnoybacteria bacterium CG_4_9_14_3_um_filter_43_11	Candidatus Portnoybacteria	56
1974806	0.927773	Candidatus Portnoybacteria bacterium CG_4_9_14_3_um_filter_44_9	Candidatus Portnoybacteria	56
1974807	0.926193	Candidatus Portnoybacteria bacterium CG02_land_8_20_14_3_00_45_8	Candidatus Portnoybacteria	56
1974808	0.923395	Candidatus Portnoybacteria bacterium CG03_land_8_20_14_0_80_41_10	Candidatus Portnoybacteria	56
1974809	0.928971	Candidatus Portnoybacteria bacterium CG06_land_8_20_14_3_00_39_12	Candidatus Portnoybacteria	56
1974811	0.927023	Candidatus Portnoybacteria bacterium CG09_land_8_20_14_0_10_44_13	Candidatus Portnoybacteria	56
1974812	0.924942	Candidatus Portnoybacteria bacterium CG10_big_fil_rev_8_21_14_0_10_36_7	Candidatus Portnoybacteria	56
1974813	0.920337	Candidatus Portnoybacteria bacterium CG10_big_fil_rev_8_21_14_0_10_38_18	Candidatus Portnoybacteria	56
1974814	0.929242	Candidatus Portnoybacteria bacterium CG10_big_fil_rev_8_21_14_0_10_40_22	Candidatus Portnoybacteria	56
1974815	0.92189	Candidatus Portnoybacteria bacterium CG10_big_fil_rev_8_21_14_0_10_43_39	Candidatus Portnoybacteria	56
1974816	0.924909	Candidatus Portnoybacteria bacterium CG10_big_fil_rev_8_21_14_0_10_44_7	Candidatus Portnoybacteria	56
1974817	0.924943	Candidatus Portnoybacteria bacterium CG11_big_fil_rev_8_21_14_0_20_40_15	Candidatus Portnoybacteria	56
1974818	0.927432	Candidatus Portnoybacteria bacterium CG11_big_fil_rev_8_21_14_0_20_44_10	Candidatus Portnoybacteria	56
1974819	0.924265	Candidatus Portnoybacteria bacterium CG23_combo_of_CG06-09_8_20_14_all_37_13	Candidatus Portnoybacteria	56
1974821	0.918921	Candidatus Roizmanbacteria bacterium CG_4_10_14_0_2_um_filter_33_96	Candidatus Roizmanbacteria	56
1974822	0.919776	Candidatus Roizmanbacteria bacterium CG_4_10_14_0_2_um_filter_36_35	Candidatus Roizmanbacteria	56
1974823	0.926016	Candidatus Roizmanbacteria bacterium CG_4_10_14_0_2_um_filter_36_9	Candidatus Roizmanbacteria	56
1974825	0.930708	Candidatus Roizmanbacteria bacterium CG_4_10_14_0_2_um_filter_39_13	Candidatus Roizmanbacteria	56
1974826	0.925442	Candidatus Roizmanbacteria bacterium CG_4_10_14_0_8_um_filter_33_9	Candidatus Roizmanbacteria	56
1974827	0.917782	Candidatus Roizmanbacteria bacterium CG_4_10_14_0_8_um_filter_35_28	Candidatus Roizmanbacteria	56
1974829	0.929245	Candidatus Roizmanbacteria bacterium CG_4_10_14_0_8_um_filter_39_9	Candidatus Roizmanbacteria	56
1974830	0.924083	Candidatus Roizmanbacteria bacterium CG_4_10_14_3_um_filter_33_21	Candidatus Roizmanbacteria	56
1974831	0.928029	Candidatus Roizmanbacteria bacterium CG_4_10_14_3_um_filter_39_13	Candidatus Roizmanbacteria	56
1974832	0.917929	Candidatus Roizmanbacteria bacterium CG_4_8_14_3_um_filter_34_9	Candidatus Roizmanbacteria	56
1974834	0.922349	Candidatus Roizmanbacteria bacterium CG_4_8_14_3_um_filter_36_10	Candidatus Roizmanbacteria	56
1974836	0.918466	Candidatus Roizmanbacteria bacterium CG_4_9_14_0_2_um_filter_35_15	Candidatus Roizmanbacteria	56
1974837	0.920118	Candidatus Roizmanbacteria bacterium CG_4_9_14_0_2_um_filter_36_12	Candidatus Roizmanbacteria	56
1974839	0.930648	Candidatus Roizmanbacteria bacterium CG_4_9_14_0_2_um_filter_39_13	Candidatus Roizmanbacteria	56
1974840	0.924567	Candidatus Roizmanbacteria bacterium CG_4_9_14_0_8_um_filter_34_12	Candidatus Roizmanbacteria	56
1974841	0.918333	Candidatus Roizmanbacteria bacterium CG_4_9_14_3_um_filter_33_18	Candidatus Roizmanbacteria	56
1974843	0.923511	Candidatus Roizmanbacteria bacterium CG01_land_8_20_14_3_00_33_9	Candidatus Roizmanbacteria	56
1974845	0.919658	Candidatus Roizmanbacteria bacterium CG03_land_8_20_14_0_80_35_26	Candidatus Roizmanbacteria	56
1974847	0.92877	Candidatus Roizmanbacteria bacterium CG03_land_8_20_14_0_80_39_12	Candidatus Roizmanbacteria	56
1974848	0.918821	Candidatus Roizmanbacteria bacterium CG06_land_8_20_14_3_00_34_14	Candidatus Roizmanbacteria	56
1974849	0.919554	Candidatus Roizmanbacteria bacterium CG07_land_8_20_14_0_80_34_15	Candidatus Roizmanbacteria	56
1974850	0.927429	Candidatus Roizmanbacteria bacterium CG09_land_8_20_14_0_10_41_9	Candidatus Roizmanbacteria	56
1974851	0.922582	Candidatus Roizmanbacteria bacterium CG10_big_fil_rev_8_21_14_0_10_36_26	Candidatus Roizmanbacteria	56
1974852	0.93082	Candidatus Roizmanbacteria bacterium CG10_big_fil_rev_8_21_14_0_10_39_12	Candidatus Roizmanbacteria	56
1974853	0.93089	Candidatus Roizmanbacteria bacterium CG10_big_fil_rev_8_21_14_0_10_39_6	Candidatus Roizmanbacteria	56
1974854	0.931634	Candidatus Roizmanbacteria bacterium CG10_big_fil_rev_8_21_14_0_10_45_7	Candidatus Roizmanbacteria	56
1974855	0.920196	Candidatus Roizmanbacteria bacterium CG11_big_fil_rev_8_21_14_0_20_35_14	Candidatus Roizmanbacteria	56
1974856	0.926786	Candidatus Roizmanbacteria bacterium CG11_big_fil_rev_8_21_14_0_20_36_8	Candidatus Roizmanbacteria	56
1974857	0.927517	Candidatus Roizmanbacteria bacterium CG11_big_fil_rev_8_21_14_0_20_37_16	Candidatus Roizmanbacteria	56
1974858	0.927802	Candidatus Roizmanbacteria bacterium CG17_big_fil_post_rev_8_21_14_2_50_39_7	Candidatus Roizmanbacteria	56
1974859	0.923992	Candidatus Roizmanbacteria bacterium CG22_combo_CG10-13_8_21_14_all_33_16	Candidatus Roizmanbacteria	56
1974860	0.919473	Candidatus Roizmanbacteria bacterium CG22_combo_CG10-13_8_21_14_all_34_12	Candidatus Roizmanbacteria	56
1974861	0.919776	Candidatus Roizmanbacteria bacterium CG22_combo_CG10-13_8_21_14_all_35_9	Candidatus Roizmanbacteria	56
1974862	0.926139	Candidatus Roizmanbacteria bacterium CG22_combo_CG10-13_8_21_14_all_38_20	Candidatus Roizmanbacteria	56
1974863	0.919345	Candidatus Roizmanbacteria bacterium CG23_combo_of_CG06-09_8_20_14_all_35_49	Candidatus Roizmanbacteria	56
1974864	0.930989	Candidatus Ryanbacteria bacterium CG10_big_fil_rev_8_21_14_0_10_43_42	Candidatus Ryanbacteria	56
1974866	0.925086	Candidatus Saccharibacteria bacterium CG_4_10_14_0_2_um_filter_52_9	Candidatus Saccharibacteria	56
1974869	0.927932	Candidatus Saccharibacteria bacterium CG10_big_fil_rev_8_21_14_0_10_47_8	Candidatus Saccharibacteria	56
1974871	0.92708	Candidatus Shapirobacteria bacterium CG_4_10_14_0_2_um_filter_40_12	Candidatus Shapirobacteria	56
1974873	0.925222	Candidatus Shapirobacteria bacterium CG_4_10_14_3_um_filter_35_13	Candidatus Shapirobacteria	56
1974874	0.925241	Candidatus Shapirobacteria bacterium CG_4_8_14_3_um_filter_35_11	Candidatus Shapirobacteria	56
1974875	0.922789	Candidatus Shapirobacteria bacterium CG_4_8_14_3_um_filter_39_11	Candidatus Shapirobacteria	56
1974876	0.923904	Candidatus Shapirobacteria bacterium CG_4_9_14_0_2_um_filter_40_11	Candidatus Shapirobacteria	56
1974877	0.925165	Candidatus Shapirobacteria bacterium CG_4_9_14_3_um_filter_36_12	Candidatus Shapirobacteria	56
1974878	0.924771	Candidatus Shapirobacteria bacterium CG03_land_8_20_14_0_80_35_14	Candidatus Shapirobacteria	56
1974879	0.921515	Candidatus Shapirobacteria bacterium CG03_land_8_20_14_0_80_39_12	Candidatus Shapirobacteria	56
1974880	0.923894	Candidatus Shapirobacteria bacterium CG03_land_8_20_14_0_80_40_19	Candidatus Shapirobacteria	56
1974881	0.92644	Candidatus Shapirobacteria bacterium CG06_land_8_20_14_3_00_40_12	Candidatus Shapirobacteria	56
1974882	0.922659	Candidatus Shapirobacteria bacterium CG07_land_8_20_14_0_80_39_18	Candidatus Shapirobacteria	56
1974883	0.926665	Candidatus Shapirobacteria bacterium CG08_land_8_20_14_0_20_39_18	Candidatus Shapirobacteria	56
1974884	0.923963	Candidatus Shapirobacteria bacterium CG09_land_8_20_14_0_10_38_17	Candidatus Shapirobacteria	56
1974885	0.922921	Candidatus Shapirobacteria bacterium CG09_land_8_20_14_0_10_39_12	Candidatus Shapirobacteria	56
1974886	0.925975	Candidatus Shapirobacteria bacterium CG10_big_fil_rev_8_21_14_0_10_36_6	Candidatus Shapirobacteria	56
1974888	0.922315	Candidatus Shapirobacteria bacterium CG10_big_fil_rev_8_21_14_0_10_40_9	Candidatus Shapirobacteria	56
1974889	0.9236	Candidatus Shapirobacteria bacterium CG11_big_fil_rev_8_21_14_0_20_40_12	Candidatus Shapirobacteria	56
1974890	0.925302	candidate division SR1 bacterium CG_4_9_14_3_um_filter_40_9	candidate division SR1	56
1974891	0.917227	Candidatus Staskawiczbacteria bacterium CG10_big_fil_rev_8_21_14_0_10_38_10	Candidatus Staskawiczbacteria	56
1975018	0.922628	Candidatus Tagabacteria bacterium CG_4_8_14_3_um_filter_41_8	Candidatus Tagabacteria	56
1975019	0.921923	Candidatus Tagabacteria bacterium CG_4_9_14_0_2_um_filter_41_11	Candidatus Tagabacteria	56
1975020	0.921299	Candidatus Tagabacteria bacterium CG03_land_8_20_14_0_80_41_22	Candidatus Tagabacteria	56
1975021	0.921457	Candidatus Tagabacteria bacterium CG09_land_8_20_14_0_10_41_14	Candidatus Tagabacteria	56
1975022	0.922876	Candidatus Tagabacteria bacterium CG10_big_fil_rev_8_21_14_0_10_40_13	Candidatus Tagabacteria	56
1975024	0.925416	Candidatus Taylorbacteria bacterium CG10_big_fil_rev_8_21_14_0_10_41_48	Candidatus Taylorbacteria	56
1975025	0.927475	Candidatus Taylorbacteria bacterium CG11_big_fil_rev_8_21_14_0_20_46_11	Candidatus Taylorbacteria	56
1975026	0.919257	Candidatus Terrybacteria bacterium CG10_big_fil_rev_8_21_14_0_10_41_10	Candidatus Terrybacteria	56
1975029	0.921216	Candidatus Uhrbacteria bacterium CG_4_10_14_0_8_um_filter_58_22	Candidatus Uhrbacteria	56
1975031	0.928207	Candidatus Uhrbacteria bacterium CG_4_9_14_0_2_um_filter_41_50	Candidatus Uhrbacteria	56
1975033	0.932716	Candidatus Uhrbacteria bacterium CG_4_9_14_3_um_filter_36_7	Candidatus Uhrbacteria	56
1975034	0.926089	Candidatus Uhrbacteria bacterium CG_4_9_14_3_um_filter_41_35	Candidatus Uhrbacteria	56
1975035	0.929158	Candidatus Uhrbacteria bacterium CG_4_9_14_3_um_filter_50_9	Candidatus Uhrbacteria	56
1975037	0.92272	Candidatus Uhrbacteria bacterium CG10_big_fil_rev_8_21_14_0_10_48_11	Candidatus Uhrbacteria	56
1975038	0.929061	Candidatus Uhrbacteria bacterium CG10_big_fil_rev_8_21_14_0_10_48_16	Candidatus Uhrbacteria	56
1975039	0.928979	Candidatus Uhrbacteria bacterium CG10_big_fil_rev_8_21_14_0_10_50_16	Candidatus Uhrbacteria	56
1975041	0.927367	Candidatus Uhrbacteria bacterium CG22_combo_CG10-13_8_21_14_all_47_17	Candidatus Uhrbacteria	56
1975042	0.925046	Candidatus Vogelbacteria bacterium CG10_big_fil_rev_8_21_14_0_10_45_14	Candidatus Vogelbacteria	56
1975043	0.923945	Candidatus Vogelbacteria bacterium CG10_big_fil_rev_8_21_14_0_10_49_38	Candidatus Vogelbacteria	56
1975044	0.921	Candidatus Vogelbacteria bacterium CG10_big_fil_rev_8_21_14_0_10_50_13	Candidatus Vogelbacteria	56
1975045	0.924921	Candidatus Vogelbacteria bacterium CG10_big_fil_rev_8_21_14_0_10_51_16	Candidatus Vogelbacteria	56
1975046	0.922131	Candidatus Vogelbacteria bacterium CG22_combo_CG10-13_8_21_14_all_37_9	Candidatus Vogelbacteria	56
1975054	0.92228	Candidatus Woesebacteria bacterium CG_4_10_14_0_2_um_filter_39_14	Candidatus Woesebacteria	56
1975055	0.919724	Candidatus Woesebacteria bacterium CG_4_10_14_0_2_um_filter_44_9	Candidatus Woesebacteria	56
1975056	0.919814	Candidatus Woesebacteria bacterium CG_4_9_14_3_um_filter_39_10	Candidatus Woesebacteria	56
1975057	0.92046	Candidatus Woesebacteria bacterium CG06_land_8_20_14_3_00_39_27	Candidatus Woesebacteria	56
1975058	0.920028	Candidatus Woesebacteria bacterium CG07_land_8_20_14_0_80_44_9	Candidatus Woesebacteria	56
1975059	0.922904	Candidatus Woesebacteria bacterium CG22_combo_CG10-13_8_21_14_all_39_10	Candidatus Woesebacteria	56
1975060	0.918905	Candidatus Woesebacteria bacterium CG22_combo_CG10-13_8_21_14_all_45_10	Candidatus Woesebacteria	56
1975061	0.918559	Candidatus Wolfebacteria bacterium CG_4_10_14_0_2_um_filter_39_18	Candidatus Wolfebacteria	56
1975062	0.917517	Candidatus Wolfebacteria bacterium CG_4_10_14_0_8_um_filter_37_11	Candidatus Wolfebacteria	56
1975063	0.918415	Candidatus Wolfebacteria bacterium CG_4_10_14_0_8_um_filter_39_64	Candidatus Wolfebacteria	56
1975064	0.918289	Candidatus Wolfebacteria bacterium CG_4_9_14_0_8_um_filter_39_46	Candidatus Wolfebacteria	56
1975065	0.914485	Candidatus Wolfebacteria bacterium CG_4_9_14_3_um_filter_37_9	Candidatus Wolfebacteria	56
1975066	0.916342	Candidatus Wolfebacteria bacterium CG02_land_8_20_14_3_00_37_12	Candidatus Wolfebacteria	56
1975067	0.91764	Candidatus Wolfebacteria bacterium CG03_land_8_20_14_0_80_36_15	Candidatus Wolfebacteria	56
1975068	0.918638	Candidatus Wolfebacteria bacterium CG03_land_8_20_14_0_80_39_317	Candidatus Wolfebacteria	56
1975069	0.918328	Candidatus Wolfebacteria bacterium CG03_land_8_20_14_0_80_40_12	Candidatus Wolfebacteria	56
1975070	0.916672	Candidatus Wolfebacteria bacterium CG10_big_fil_rev_8_21_14_0_10_31_9	Candidatus Wolfebacteria	56
1975071	0.918454	Candidatus Wolfebacteria bacterium CG18_big_fil_WC_8_21_14_2_50_39_7	Candidatus Wolfebacteria	56
1975072	0.930956	candidate division WWE3 bacterium CG_4_10_14_0_2_um_filter_41_14	candidate division WWE3	56
1975073	0.923746	candidate division WWE3 bacterium CG_4_10_14_0_2_um_filter_42_7	candidate division WWE3	56
1975074	0.925288	candidate division WWE3 bacterium CG_4_10_14_0_2_um_filter_42_8	candidate division WWE3	56
1975076	0.925654	candidate division WWE3 bacterium CG_4_8_14_3_um_filter_42_11	candidate division WWE3	56
1975077	0.921914	candidate division WWE3 bacterium CG_4_9_14_0_2_um_filter_35_11	candidate division WWE3	56
1975078	0.918706	candidate division WWE3 bacterium CG_4_9_14_0_2_um_filter_48_10	candidate division WWE3	56
1975079	0.921378	candidate division WWE3 bacterium CG_4_9_14_3_um_filter_34_6	candidate division WWE3	56
1975080	0.929877	candidate division WWE3 bacterium CG_4_9_14_3_um_filter_39_7	candidate division WWE3	56
1975082	0.925806	candidate division WWE3 bacterium CG_4_9_14_3_um_filter_43_9	candidate division WWE3	56
1975083	0.926005	candidate division WWE3 bacterium CG06_land_8_20_14_3_00_42_16	candidate division WWE3	56
1975084	0.923782	candidate division WWE3 bacterium CG08_land_8_20_14_0_20_40_13	candidate division WWE3	56
1975085	0.926341	candidate division WWE3 bacterium CG08_land_8_20_14_0_20_41_10	candidate division WWE3	56
1975086	0.923708	candidate division WWE3 bacterium CG08_land_8_20_14_0_20_41_15	candidate division WWE3	56
1975087	0.929703	candidate division WWE3 bacterium CG08_land_8_20_14_0_20_43_13	candidate division WWE3	56
1975088	0.920934	candidate division WWE3 bacterium CG09_land_8_20_14_0_10_39_24	candidate division WWE3	56
1975090	0.921425	candidate division WWE3 bacterium CG10_big_fil_rev_8_21_14_0_10_32_10	candidate division WWE3	56
1975094	0.929559	candidate division WWE3 bacterium CG22_combo_CG10-13_8_21_14_all_39_12	candidate division WWE3	56
1975095	0.920978	candidate division WWE3 bacterium CG23_combo_of_CG06-09_8_20_14_all_40_14	candidate division WWE3	56
1975096	0.926154	Candidatus Yanofskybacteria bacterium CG10_big_fil_rev_8_21_14_0_10_36_16	Candidatus Yanofskybacteria	56
1975097	0.923139	Candidatus Yanofskybacteria bacterium CG10_big_fil_rev_8_21_14_0_10_37_15	Candidatus Yanofskybacteria	56
1975098	0.92386	Candidatus Yanofskybacteria bacterium CG10_big_fil_rev_8_21_14_0_10_46_23	Candidatus Yanofskybacteria	56
1975099	0.925516	Candidatus Yonathbacteria bacterium CG_4_10_14_0_8_um_filter_43_17	Candidatus Yonathbacteria	56
1975106	0.927016	Candidatus Yonathbacteria bacterium CG_4_9_14_0_8_um_filter_46_47	Candidatus Yonathbacteria	56
1975111	0.92186	Candidatus Zambryskibacteria bacterium CG_4_9_14_3_um_filter_40_16	Candidatus Zambryskibacteria	56
1975112	0.922046	Candidatus Zambryskibacteria bacterium CG_4_9_14_3_um_filter_42_15	Candidatus Zambryskibacteria	56
1975114	0.920435	Candidatus Zambryskibacteria bacterium CG10_big_fil_rev_8_21_14_0_10_34_34	Candidatus Zambryskibacteria	56
1975115	0.928536	Candidatus Zambryskibacteria bacterium CG10_big_fil_rev_8_21_14_0_10_42_12	Candidatus Zambryskibacteria	56
1975116	0.921279	Candidatus Zambryskibacteria bacterium CG11_big_fil_rev_8_21_14_0_20_40_24	Candidatus Zambryskibacteria	56
1975118	0.924575	Candidatus Zambryskibacteria bacterium CG22_combo_CG10-13_8_21_14_all_42_17	Candidatus Zambryskibacteria	56
1975520	0.931964	candidate division Zixibacteria bacterium CG_4_9_14_3_um_filter_46_8		0
1975522	0.933299	Candidatus Marinimicrobia bacterium CG_4_10_14_0_2_um_filter_48_9	Candidatus Marinimicrobia	23
1975523	0.933449	Candidatus Marinimicrobia bacterium CG_4_9_14_3_um_filter_48_9	Candidatus Marinimicrobia	23
1975524	0.933313	Candidatus Marinimicrobia bacterium CG08_land_8_20_14_0_20_45_22	Candidatus Marinimicrobia	23
1975526	0.932012	Bdellovibrio sp. CG10_big_fil_rev_8_21_14_0_10_47_8	Proteobacteria	1
1975527	0.932489	Bdellovibrio sp. CG11_big_fil_rev_8_21_14_0_20_39_38	Proteobacteria	1
1975530	0.928289	Flexibacter sp. CG_4_10_14_3_um_filter_32_15	Bacteroidetes	31
1975533	0.926816	Nitrosopumilus sp. CG10_big_fil_rev_8_21_14_0_10_33_7	Thaumarchaeota	69
1975537	0.930288	Shewanella sp. CG12_big_fil_rev_8_21_14_0_65_47_15	Proteobacteria	1
1975545	0.924991	Sulfurimonas sp. CG02_land_8_20_14_3_00_36_67	Proteobacteria	1
1975554	0.924651	archaeon CG_4_8_14_3_um_filter_38_5		0
1975555	0.922705	archaeon CG06_land_8_20_14_3_00_37_11		0
1975556	0.93187	archaeon CG10_big_fil_rev_8_21_14_0_10_43_11		0
1975557	0.923138	archaeon CG_4_10_14_0_2_um_filter_Archaea_38_6		0
1975558	0.922953	archaeon CG07_land_8_20_14_0_80_38_8		0
1975559	0.926899	Euryarchaeota archaeon CG_4_9_14_3_um_filter_38_12	Euryarchaeota	67
1975560	0.927765	Euryarchaeota archaeon CG01_land_8_20_14_3_00_38_12	Euryarchaeota	67
1975561	0.922983	Hadesarchaea archaeon CG08_land_8_20_14_0_20_51_8	Euryarchaeota	67
1975563	0.929402	bacterium CG_4_10_14_0_2_um_filter_48_144		0
1975567	0.917636	bacterium CG_4_9_14_3_um_filter_65_15		0
1975569	0.917387	bacterium CG10_big_fil_rev_8_21_14_0_10_33_18		0
1975705	0.931785	Psychrobacter sp. FDAARGOS_221 (Strain: FDAARGOS_221)	Proteobacteria	1
1975706	0.926426	Streptococcus sp. FDAARGOS_256 (Strain: FDAARGOS_256)	Firmicutes	43
1975707	0.924973	Pantoea sp. FDAARGOS_194 (Strain: FDAARGOS_194)	Proteobacteria	1
1977054	0.930403	Leeuwenhoekiella sp.	Bacteroidetes	31
1977087	0.92485	Proteobacteria bacterium	Proteobacteria	1
1977292	0.931621	Paenibacillus xerothermodurans (Strain: ATCC 27380)	Firmicutes	43
1977864	0.916907	Candidatus Pelagibacter sp. RS39 (Strain: RS39)	Proteobacteria	1
1977865	0.918516	Candidatus Pelagibacter sp. RS40 (Strain: RS40)	Proteobacteria	1
1977868	0.926864	Vagococcus sp. SS1994 (Strain: SS1994)	Firmicutes	43
1977869	0.928025	Vagococcus sp. SS1995 (Strain: SS1995)	Firmicutes	43
1977871	0.93297	Acinetobacter sp. ANC 4973 (Strain: ANC 4973)	Proteobacteria	1
1977872	0.933117	Acinetobacter sp. ANC 4654 (Strain: ANC 4654)	Proteobacteria	1
1977873	0.932866	Acinetobacter sp. ANC 3813 (Strain: ANC 3813)	Proteobacteria	1
1977874	0.93353	Acinetobacter sp. ANC 3832 (Strain: ANC 3832)	Proteobacteria	1
1977875	0.933145	Acinetobacter sp. ANC 4648 (Strain: ANC 4648)	Proteobacteria	1
1977876	0.933128	Acinetobacter sp. ANC 4558 (Strain: ANC 4558)	Proteobacteria	1
1977877	0.933406	Acinetobacter sp. ANC 5054 (Strain: ANC 5054)	Proteobacteria	1
1977878	0.933298	Acinetobacter sp. ANC 4655 (Strain: ANC 4655)	Proteobacteria	1
1977879	0.933024	Acinetobacter sp. ANC 4169 (Strain: ANC 4169)	Proteobacteria	1
1977880	0.93334	Acinetobacter sp. ANC 4218 (Strain: ANC 4218)	Proteobacteria	1
1977881	0.932922	Acinetobacter sp. ANC 4470 (Strain: ANC 4470)	Proteobacteria	1
1977882	0.933187	Acinetobacter sp. ANC 4999 (Strain: ANC 4999)	Proteobacteria	1
1977883	0.933251	Acinetobacter sp. ANC 3903 (Strain: ANC 3903)	Proteobacteria	1
1977884	0.933376	Acinetobacter sp. ANC 4204 (Strain: ANC 4204)	Proteobacteria	1
1977903	0.916491	Propionibacterium sp.	Actinobacteria	51
1977908	0.922788	Limnohabitans sp. JirII-31 (Strain: JirII-31)	Proteobacteria	1
1977909	0.922937	Limnohabitans sp. Jir72 (Strain: Jir72)	Proteobacteria	1
1977910	0.921434	Limnohabitans sp. Bal53 (Strain: Bal53)	Proteobacteria	1
1977911	0.921947	Limnohabitans sp. 2KL-51 (Strain: 2KL-51)	Proteobacteria	1
1978120	0.92645	Saccharibacillus sp. O16 (Strain: O16)	Firmicutes	43
1978123	0.930182	Methanosarcinales archaeon ex4484_138	Euryarchaeota	67
1978124	0.928495	Methanosarcinales archaeon ex4572_44	Euryarchaeota	67
1978125	0.925832	Euryarchaeota archaeon ex4484_162	Euryarchaeota	67
1978126	0.922591	Euryarchaeota archaeon ex4484_178	Euryarchaeota	67
1978153	0.922178	Candidatus Marsarchaeota G1 archaeon OSP_B	Candidatus Marsarchaeota	74
1978154	0.92297	Candidatus Marsarchaeota G1 archaeon OSP_C	Candidatus Marsarchaeota	74
1978155	0.922584	Candidatus Marsarchaeota G1 archaeon OSP_D	Candidatus Marsarchaeota	74
1978156	0.922857	Candidatus Marsarchaeota G1 archaeon BE_D	Candidatus Marsarchaeota	74
1978157	0.922941	Candidatus Marsarchaeota G2 archaeon OSP_D	Candidatus Marsarchaeota	74
1978158	0.922986	Candidatus Marsarchaeota G2 archaeon BE_D	Candidatus Marsarchaeota	74
1978159	0.922686	Candidatus Marsarchaeota G2 archaeon ECH_B_1	Candidatus Marsarchaeota	74
1978160	0.92242	Candidatus Marsarchaeota G2 archaeon ECH_B_2	Candidatus Marsarchaeota	74
1978161	0.922289	Candidatus Marsarchaeota G2 archaeon ECH_B_3	Candidatus Marsarchaeota	74
1978162	0.922529	Candidatus Marsarchaeota G2 archaeon ECH_B_SAG-M15	Candidatus Marsarchaeota	74
1978163	0.92224	Candidatus Marsarchaeota G2 archaeon ECH_B_SAG-C16	Candidatus Marsarchaeota	74
1978164	0.921914	Candidatus Marsarchaeota G2 archaeon ECH_B_SAG-E12	Candidatus Marsarchaeota	74
1978165	0.922907	Candidatus Marsarchaeota G2 archaeon ECH_B_SAG-F08	Candidatus Marsarchaeota	74
1978166	0.922815	Candidatus Marsarchaeota G2 archaeon ECH_B_SAG-G06	Candidatus Marsarchaeota	74
1978167	0.922287	Candidatus Marsarchaeota G2 archaeon ECH_B_SAG-G16	Candidatus Marsarchaeota	74
1978229	0.915551	Beijerinckiaceae bacterium (Strain: MG08)	Proteobacteria	1
1978230	0.909657	Caulobacteraceae bacterium	Proteobacteria	1
1978231	0.92073	Acidobacteria bacterium	Acidobacteria	7
1978237	0.931903	Tolumonas sp.	Proteobacteria	1
1978337	0.935199	Petrimonas sp. IBARAKI (Strain: IBARAKI)	Bacteroidetes	31
1978340	0.930336	Bacillus sp. KbaL1 (Strain: KbaL1)	Firmicutes	43
1978350	0.893316	Microbacterium sp. LEMMJ01 (Strain: LEMMJ01)	Actinobacteria	51
1978490	0.927489	Lysinibacillus endophyticus (Strain: DSM 100506)	Firmicutes	43
1978524	0.916301	Salinicola sp.	Proteobacteria	1
1978525	0.910637	Sphingomonadales bacterium	Proteobacteria	1
1978566	0.898918	Cryobacterium sp. LW097 (Strain: LW097)	Actinobacteria	51
1978759	0.929711	Proteobacteria bacterium ST_bin11	Proteobacteria	1
1978760	0.929027	Proteobacteria bacterium ST_bin12	Proteobacteria	1
1978761	0.909851	Proteobacteria bacterium ST_bin13	Proteobacteria	1
1978762	0.908544	Proteobacteria bacterium ST_bin14	Proteobacteria	1
1978763	0.910465	Proteobacteria bacterium ST_bin15	Proteobacteria	1
1978764	0.924331	Nitrospira sp. ST-bin4	Nitrospirae	9
1978765	0.923832	Nitrospira sp. ST-bin5	Nitrospirae	9
1979185	0.909081	Synechococcus sp. XM-24	Cyanobacteria	52
1979207	0.908717	Parvularcula sp.	Proteobacteria	1
1979269	0.902345	Rhodovarius sp. CCP-6 (Strain: CCP-6)	Proteobacteria	1
1979270	0.911485	Sphingomonas sp. CCP-7 (Strain: CCP-7)	Proteobacteria	1
1979368	0.920781	Campylobacter sp. P255 (Strain: P255)	Proteobacteria	1
1979369	0.92622	Flavobacterium sp. AJR	Bacteroidetes	31
1979387	0.932948	Dyadobacter luticola (Strain: T17)	Bacteroidetes	31
1979400	0.91594	Pelagibaca sp.	Proteobacteria	1
1979401	0.930113	Thalassobius sp.	Proteobacteria	1
1979412	0.925027	Pseudohongiella sp.	Proteobacteria	1
1979525	0.922113	Rothia sp. Olga (Strain: Olga)	Actinobacteria	51
1979526	0.927307	Bacillus sp. OG2 (Strain: OG2)	Firmicutes	43
1979527	0.919377	Corynebacterium kefirresidentii	Actinobacteria	51
1979528	0.926682	Streptococcus sp. KR (Strain: KR)	Firmicutes	43
1979544	0.929083	Microcystis aeruginosa Sj (Strain: Sj)	Cyanobacteria	52
1979962	0.926456	Pusillimonas sp.	Proteobacteria	1
1980001	0.876552	Cellulosimicrobium sp. TH-20 (Strain: TH-20)	Actinobacteria	51
1980117	0.928035	Ignatzschineria sp. F8392 (Strain: F8392)	Proteobacteria	1
1980118	0.932034	Wohlfahrtiimonas sp. G9077 (Strain: G9077)	Proteobacteria	1
1980636	0.932658	Woeseia sp.	Proteobacteria	1
1980935	0.929856	Pseudanabaena sp. SR411 (Strain: SR411)	Cyanobacteria	52
1980939	0.922484	candidate division NPL-UPA2 bacterium Unc8		0
1980981	0.910002	Thermofilum sp. NZ13	Crenarchaeota	75
1980982	0.92038	Aigarchaeota archaeon NZ13_MG1	Thaumarchaeota	69
1981025	0.923553	Sutterella sp.	Proteobacteria	1
1981098	0.902656	Sandarakinorhabdus cyanobacteriorum (Strain: TH057)	Proteobacteria	1
1981099	0.910938	Niveispirillum lacus (Strain: TH1-14)	Proteobacteria	1
1981171	0.926919	Francisella endosymbiont of Ornithodoros moubata (Strain: FLE-Om)	Proteobacteria	1
1981173	0.917904	Rhizobium sp. NXC14 (Strain: NXC14)	Proteobacteria	1
1981174	0.922918	Pseudomonas sp. M30-35 (Strain: M30-35)	Proteobacteria	1
1981510	0.92925	Monoglobus pectinilyticus (Strain: 14)	Firmicutes	43
1981511	0.900951	Phytoactinopolyspora sp. YIM 96934 (Strain: YIM 96934)	Actinobacteria	51
1981880	0.916318	Denitratisoma sp. DHT3 (Strain: DHT3)	Proteobacteria	1
1981982	0.927474	Aerococcus sp. 1KP-2016 (Strain: 1KP-2016)	Firmicutes	43
1981983	0.931793	Citrobacter sp. L55 (Strain: L55)	Proteobacteria	1
1982044	0.913584	Zhengella mangrovi (Strain: X9-2-2)	Proteobacteria	1
1982223	0.932744	Arthrospira sp. O9.13F (Strain: O9.13F)	Cyanobacteria	52
1982231	0.932272	Vibrio sp. V02_P2A34T13 (Strain: V02_P2A34T13)	Proteobacteria	1
1982316	0.917789	Opitutae bacterium AMD-G1	Verrucomicrobia	18
1982317	0.917293	Opitutae bacterium AMD-G3	Verrucomicrobia	18
1982318	0.920058	Opitutae bacterium Tous-C10FEB	Verrucomicrobia	18
1982319	0.906107	Opitutae bacterium Tous-C1TDCM	Verrucomicrobia	18
1982320	0.916802	Opitutae bacterium Tous-C2FEB	Verrucomicrobia	18
1982322	0.915592	Opitutae bacterium Tous-C5TDCM	Verrucomicrobia	18
1982323	0.900056	Opitutae bacterium Tous-C8FEB	Verrucomicrobia	18
1982324	0.919057	Pedosphaera sp. Tous-C6FEB	Verrucomicrobia	18
1982325	0.923597	Spartobacteria bacterium AMD-G4	Verrucomicrobia	18
1982326	0.923511	Spartobacteria bacterium AMD-G5	Verrucomicrobia	18
1982327	0.925812	Spartobacteria bacterium Tous-C9RFEB	Verrucomicrobia	18
1982328	0.932114	Verrucomicrobiae bacterium AMD-G2	Verrucomicrobia	18
1982329	0.918704	Verrucomicrobiae bacterium Tous-C2TDCM	Verrucomicrobia	18
1982331	0.924517	Verrucomicrobiae bacterium Tous-C5FEB	Verrucomicrobia	18
1982332	0.920165	Verrucomicrobiae bacterium Tous-C4TDCM	Verrucomicrobia	18
1982333	0.929377	Verrucomicrobia bacterium Tous-C9LFEB	Verrucomicrobia	18
1982626	0.92908	Faecalibacillus intestinalis (Strain: SNUG30099)	Firmicutes	43
1982628	0.929909	Faecalibacillus faecis (Strain: SNUG30370)	Firmicutes	43
1982755	0.926283	Advenella sp. S44 (Strain: S44)	Proteobacteria	1
1982756	0.93078	Psychrobacter sp. L7 (Strain: L7)	Proteobacteria	1
1982757	0.927365	Psychroflexus sp. S27 (Strain: S27)	Bacteroidetes	31
1982761	0.89161	Streptomyces sp. CS113 (Strain: CS113)	Actinobacteria	51
1982762	0.892453	Streptomyces sp. CS159 (Strain: CS159)	Actinobacteria	51
1982763	0.887069	Streptomyces sp. CS227 (Strain: CS227)	Actinobacteria	51
1982764	0.892909	Streptomyces sp. CS057 (Strain: CS057)	Actinobacteria	51
1983456	0.906588	Bordetella genomosp. 2 (Strain: AU8256)	Proteobacteria	1
1983755	0.912577	Sphingobium sp. LB126 (Strain: LB126)	Proteobacteria	1
1983805	0.923508	Aeromonas sp. A35_P (Strain: A35_P)	Proteobacteria	1
1984801	0.887981	Streptomyces sp. CLI2509 (Strain: CLI2905)	Actinobacteria	51
1984871	0.924858	Bifidobacterium vansinderenii (Strain: Tam10B)	Actinobacteria	51
1985129	0.925974	Nitrospira sp. CG24E	Nitrospirae	9
1985130	0.92382	Nitrospira sp. CG24D	Nitrospirae	9
1985131	0.925289	Nitrospira sp. CG24C	Nitrospirae	9
1985132	0.926103	Nitrospira sp. CG24B	Nitrospirae	9
1985133	0.926112	Nitrospira sp. CG24A	Nitrospirae	9
1985169	0.914799	Hydrogenophaga sp. IBVHS1 (Strain: IBVHS1)	Proteobacteria	1
1985170	0.90984	Hydrogenophaga sp. IBVHS2 (Strain: IBVHS2)	Proteobacteria	1
1985172	0.90543	Sphingomonas sp. IBVSS2 (Strain: IBVSS2)	Proteobacteria	1
1985173	0.936351	Chitinophagaceae bacterium IBVUCB1 (Strain: IBVUCB1)	Bacteroidetes	31
1985174	0.932772	Chitinophagaceae bacterium IBVUCB2 (Strain: IBVUCB2)	Bacteroidetes	31
1985299	0.912361	Amaricoccus sp. HAR-UPW-R2A-40 (Strain: HAR-UPW-R2A-40)	Proteobacteria	1
1985300	0.892185	Microbacterium sp. SLBN-154 (Strain: HAR-UPW-R2A-48)	Actinobacteria	51
1985301	0.916654	Pseudomonas sp. HAR-UPW-AIA-41 (Strain: HAR-UPW-AIA-41)	Proteobacteria	1
1985343	0.917498	Pseudomonas sp. 1239 (Strain: 1239)	Proteobacteria	1
1985873	0.92585	Sulfuriferula sp. AH1 (Strain: AH1)	Proteobacteria	1
1985875	0.93347	Acinetobacter sp. ACNIH4 (Strain: ACNIH4)	Proteobacteria	1
1985876	0.928723	Escherichia sp. ESNIH1 (Strain: ESNIH1)	Proteobacteria	1
1985878	0.906353	Sphingomonas sp. ABOLE (Strain: S-NIH.Pt18_1212)	Proteobacteria	1
1985879	0.905107	Sphingomonas sp. ABOLF (Strain: S-NIH.Pt19_1214)	Proteobacteria	1
1985880	0.906199	Sphingomonas sp. ABOLG (Strain: S-NIH.Pt13_0512)	Proteobacteria	1
1985881	0.904518	Sphingomonas sp. ABOLH (Strain: S-NIH.Pt17_1112)	Proteobacteria	1
1986146	0.921805	Desulfobulbus oralis (Strain: ORNL)	Proteobacteria	1
1986204	0.930794	Brevefilum fermentans	Chloroflexi	49
1986222	0.931124	Paenibacillus sp. VTT E-133280 (Strain: VTT E-133280)	Firmicutes	43
1986224	0.928483	Sulfurospirillum sp. SL2-1 (Strain: SL2-1)	Proteobacteria	1
1986229	0.92736	Candidatus Thioglobus sp. MED-G25	Proteobacteria	1
1986230	0.921742	Candidatus Thioglobus sp. MED-G23	Proteobacteria	1
1986231	0.909374	Sphingomonadaceae bacterium MED-G03	Proteobacteria	1
1986232	0.931032	SAR92 bacterium MED-G29	Proteobacteria	1
1986233	0.922062	SAR116 cluster bacterium MED-G04	Proteobacteria	1
1986234	0.917677	SAR116 cluster bacterium MED-G05	Proteobacteria	1
1986235	0.91494	SAR116 cluster bacterium MED-G06	Proteobacteria	1
1986237	0.933193	Rhodothermaeota bacterium MED-G12	Rhodothermaeota	26
1986238	0.91569	Rhodothermaeota bacterium MED-G16	Rhodothermaeota	26
1986239	0.919491	Rhodothermaeota bacterium MED-G18	Rhodothermaeota	26
1986240	0.917219	Rhodothermaeota bacterium MED-G19	Rhodothermaeota	26
1986241	0.930131	Rhodobacteraceae bacterium MED-G07	Proteobacteria	1
1986244	0.928741	Puniceicoccaceae bacterium MED-G30	Verrucomicrobia	18
1986245	0.930731	Puniceicoccaceae bacterium MED-G31	Verrucomicrobia	18
1986247	0.922843	Pelagibacterales bacterium MED-G39	Proteobacteria	1
1986248	0.914558	Pelagibacterales bacterium MED-G40	Proteobacteria	1
1986249	0.908758	Pelagibacterales bacterium MED-G41	Proteobacteria	1
1986250	0.916211	Pelagibacterales bacterium MED-G42	Proteobacteria	1
1986251	0.911836	Pelagibacterales bacterium MED-G43	Proteobacteria	1
1986252	0.916645	Pelagibacterales bacterium MED-G44	Proteobacteria	1
1986253	0.923019	Halieaceae bacterium MED-G26	Proteobacteria	1
1986255	0.927624	OM182 bacterium MED-G24	Proteobacteria	1
1986256	0.931101	OM182 bacterium MED-G28	Proteobacteria	1
1986257	0.930855	Flavobacteriales bacterium MED-G15	Bacteroidetes	31
1986258	0.93119	Flavobacteriales bacterium MED-G22	Bacteroidetes	31
1986259	0.918393	Cryomorphaceae bacterium MED-G11	Bacteroidetes	31
1986260	0.917228	Cryomorphaceae bacterium MED-G14	Bacteroidetes	31
1986262	0.922306	Candidatus Actinomarinales bacterium MED-G02	Actinobacteria	51
1986263	0.91935	Acidimicrobiales bacterium MED-G01	Actinobacteria	51
1986264	0.919462	Bacteroidetes bacterium MED-G13	Bacteroidetes	31
1986266	0.92345	Bacteroidetes bacterium MED-G20	Bacteroidetes	31
1986267	0.931382	Bacteroidetes bacterium MED-G21	Bacteroidetes	31
1986590	0.92751	Roseibacillus sp. TMED18	Verrucomicrobia	18
1986592	0.907443	Synechococcus sp. TMED155	Cyanobacteria	52
1986593	0.911668	Synechococcus sp. TMED169	Cyanobacteria	52
1986595	0.914668	Synechococcus sp. TMED187	Cyanobacteria	52
1986596	0.909759	Synechococcus sp. TMED19	Cyanobacteria	52
1986597	0.919881	Synechococcus sp. TMED20	Cyanobacteria	52
1986598	0.909489	Synechococcus sp. TMED205	Cyanobacteria	52
1986600	0.912408	Synechococcus sp. TMED90	Cyanobacteria	52
1986601	0.927223	Proteobacteria bacterium TMED61	Proteobacteria	1
1986603	0.932001	Alteromonas sp. TMED35	Proteobacteria	1
1986604	0.929296	Coraliomargarita sp. TMED73	Verrucomicrobia	18
1986605	0.921196	Hyphomonas sp. TMED17	Proteobacteria	1
1986607	0.930939	Micavibrio sp. TMED27	Proteobacteria	1
1986608	0.932684	Muricauda sp. TMED12	Bacteroidetes	31
1986609	0.930346	Owenweeksia sp. TMED14	Bacteroidetes	31
1986610	0.921683	Phycisphaera sp. TMED151	Planctomycetes	13
1986611	0.912647	Phycisphaera sp. TMED9	Planctomycetes	13
1986614	0.929077	Rhodopirellula sp. TMED11	Planctomycetes	13
1986615	0.906319	Actinomycetales bacterium TMED115	Actinobacteria	51
1986616	0.927066	Acidimicrobiaceae bacterium TMED130	Actinobacteria	51
1986617	0.925906	Actinobacteria bacterium TMED172	Actinobacteria	51
1986618	0.923083	Acidimicrobiaceae bacterium TMED189	Actinobacteria	51
1986619	0.922162	Acidimicrobiaceae bacterium TMED210	Actinobacteria	51
1986621	0.922141	Acidimicrobiaceae bacterium TMED244	Actinobacteria	51
1986622	0.921483	Actinobacteria bacterium TMED270	Actinobacteria	51
1986623	0.927608	Acidimicrobiaceae bacterium TMED77	Actinobacteria	51
1986624	0.910022	Cellulomonadaceae bacterium TMED98	Actinobacteria	51
1986625	0.921341	Alphaproteobacteria bacterium TMED109	Proteobacteria	1
1986626	0.928238	Alphaproteobacteria bacterium TMED110	Proteobacteria	1
1986627	0.914448	Pelagibacteraceae bacterium TMED13	Proteobacteria	1
1986628	0.926457	Alphaproteobacteria bacterium TMED150	Proteobacteria	1
1986629	0.915575	Candidatus Puniceispirillum sp. TMED176	Proteobacteria	1
1986630	0.920013	Alphaproteobacteria bacterium TMED194	Proteobacteria	1
1986631	0.912523	Pelagibacteraceae bacterium TMED195	Proteobacteria	1
1986632	0.921317	Alphaproteobacteria bacterium TMED199	Proteobacteria	1
1986633	0.920515	Micavibrio sp. TMED2	Proteobacteria	1
1986634	0.926203	Candidatus Puniceispirillum sp. TMED213	Proteobacteria	1
1986635	0.915092	Candidatus Puniceispirillum sp. TMED245	Proteobacteria	1
1986636	0.917706	Candidatus Endolissoclinum sp. TMED26	Proteobacteria	1
1986637	0.925726	Rhodobacterales bacterium TMED271	Proteobacteria	1
1986638	0.933121	Candidatus Endolissoclinum sp. TMED37	Proteobacteria	1
1986639	0.929989	Candidatus Puniceispirillum sp. TMED52	Proteobacteria	1
1986640	0.919691	Alphaproteobacteria bacterium TMED54	Proteobacteria	1
1986641	0.930951	Candidatus Endolissoclinum sp. TMED55	Proteobacteria	1
1986642	0.915156	Alphaproteobacteria bacterium TMED62	Proteobacteria	1
1986644	0.915907	Pelagibacteraceae bacterium TMED65	Proteobacteria	1
1986645	0.930627	Rhodospirillaceae bacterium TMED8	Proteobacteria	1
1986646	0.927867	Alphaproteobacteria bacterium TMED87	Proteobacteria	1
1986647	0.918967	Alphaproteobacteria bacterium TMED89	Proteobacteria	1
1986648	0.915369	Alphaproteobacteria bacterium TMED93	Proteobacteria	1
1986649	0.922661	Alteromonadaceae bacterium TMED101	Proteobacteria	1
1986650	0.932404	Alteromonadaceae bacterium TMED7	Proteobacteria	1
1986651	0.935634	bacterium TMED15		0
1986652	0.926206	bacterium TMED161		0
1986653	0.938675	bacterium TMED178		0
1986654	0.92692	bacterium TMED181		0
1986655	0.918478	bacterium TMED190		0
1986656	0.92108	bacterium TMED221		0
1986657	0.92707	bacterium TMED250		0
1986658	0.93005	bacterium TMED264		0
1986659	0.925873	bacterium TMED277		0
1986661	0.922123	bacterium TMED88		0
1986662	0.923404	Flavobacteriales bacterium TMED113	Bacteroidetes	31
1986663	0.932617	Bacteroidetes bacterium TMED284	Bacteroidetes	31
1986664	0.929833	Bacteroidetes bacterium TMED39	Bacteroidetes	31
1986665	0.934204	Rhodothermaceae bacterium TMED105	Bacteroidetes	31
1986666	0.925662	Betaproteobacteria bacterium TMED100	Proteobacteria	1
1986667	0.929116	Betaproteobacteria bacterium TMED156	Proteobacteria	1
1986668	0.926572	Betaproteobacteria bacterium TMED41	Proteobacteria	1
1986669	0.924634	Betaproteobacteria bacterium TMED82	Proteobacteria	1
1986670	0.933179	Saprospirales bacterium TMED214	Bacteroidetes	31
1986671	0.933103	Gammaproteobacteria bacterium TMED119	Proteobacteria	1
1986673	0.924364	Crocinitomicaceae bacterium TMED135	Bacteroidetes	31
1986674	0.919787	Deltaproteobacteria bacterium TMED58	Proteobacteria	1
1986676	0.92171	Chloroflexi bacterium TMED70	Chloroflexi	49
1986677	0.912961	Cyanobacteria bacterium TMED177	Cyanobacteria	52
1986678	0.914933	Cyanobacteria bacterium TMED188	Cyanobacteria	52
1986679	0.917705	Cyanobacteria bacterium TMED229	Cyanobacteria	52
1986680	0.922051	Amoebophilaceae bacterium TMED152	Bacteroidetes	31
1986681	0.932546	Flammeovirgaceae bacterium TMED32	Bacteroidetes	31
1986682	0.932215	Euryarchaeota archaeon TMED103	Euryarchaeota	67
1986683	0.931721	Euryarchaeota archaeon TMED117	Euryarchaeota	67
1986684	0.932334	Euryarchaeota archaeon TMED129	Euryarchaeota	67
1986685	0.932274	Euryarchaeota archaeon TMED132	Euryarchaeota	67
1986686	0.916314	Euryarchaeota archaeon TMED141	Euryarchaeota	67
1986687	0.929407	Euryarchaeota archaeon TMED164	Euryarchaeota	67
1986688	0.928579	Euryarchaeota archaeon TMED173	Euryarchaeota	67
1986689	0.92699	Euryarchaeota archaeon TMED192	Euryarchaeota	67
1986690	0.927783	Euryarchaeota archaeon TMED215	Euryarchaeota	67
1986691	0.932292	Euryarchaeota archaeon TMED248	Euryarchaeota	67
1986692	0.918759	Euryarchaeota archaeon TMED252	Euryarchaeota	67
1986693	0.93076	Euryarchaeota archaeon TMED255	Euryarchaeota	67
1986694	0.930929	Euryarchaeota archaeon TMED279	Euryarchaeota	67
1986695	0.930421	Euryarchaeota archaeon TMED280	Euryarchaeota	67
1986696	0.930725	Euryarchaeota archaeon TMED85	Euryarchaeota	67
1986697	0.932373	Euryarchaeota archaeon TMED97	Euryarchaeota	67
1986698	0.932013	Euryarchaeota archaeon TMED99	Euryarchaeota	67
1986699	0.918692	Flammeovirgaceae bacterium TMED262	Bacteroidetes	31
1986700	0.918372	Flammeovirgaceae bacterium TMED290	Bacteroidetes	31
1986701	0.920232	Flavobacteriaceae bacterium TMED116	Bacteroidetes	31
1986702	0.932919	Flavobacteriaceae bacterium TMED120	Bacteroidetes	31
1986703	0.927954	Flavobacteriaceae bacterium TMED121	Bacteroidetes	31
1986704	0.920699	Flavobacteriaceae bacterium TMED145	Bacteroidetes	31
1986705	0.927946	Flavobacteriaceae bacterium TMED147	Bacteroidetes	31
1986707	0.928069	Flavobacteriaceae bacterium TMED179	Bacteroidetes	31
1986708	0.919395	Flavobacteriaceae bacterium TMED200	Bacteroidetes	31
1986709	0.931523	Flavobacteriaceae bacterium TMED204	Bacteroidetes	31
1986710	0.921003	Flavobacteriaceae bacterium TMED206	Bacteroidetes	31
1986711	0.928225	Flavobacteriaceae bacterium TMED208	Bacteroidetes	31
1986712	0.929183	Flavobacteriaceae bacterium TMED212	Bacteroidetes	31
1986713	0.917833	Flavobacteriaceae bacterium TMED220	Bacteroidetes	31
1986714	0.919398	Flavobacteriaceae bacterium TMED238	Bacteroidetes	31
1986716	0.933124	Flavobacteriaceae bacterium TMED42	Bacteroidetes	31
1986717	0.930892	Flavobacteriaceae bacterium TMED48	Bacteroidetes	31
1986718	0.923591	Flavobacteriaceae bacterium TMED68	Bacteroidetes	31
1986719	0.933231	Flavobacteriaceae bacterium TMED81	Bacteroidetes	31
1986720	0.927074	Crocinitomicaceae bacterium TMED114	Bacteroidetes	31
1986721	0.933382	Flavobacteriales bacterium TMED123	Bacteroidetes	31
1986722	0.932041	Crocinitomicaceae bacterium TMED16	Bacteroidetes	31
1986723	0.926038	Flavobacteriales bacterium TMED191	Bacteroidetes	31
1986724	0.933554	Crocinitomicaceae bacterium TMED209	Bacteroidetes	31
1986725	0.929098	Flavobacteriales bacterium TMED228	Bacteroidetes	31
1986726	0.925908	Flavobacteriales bacterium TMED235	Bacteroidetes	31
1986728	0.93473	Crocinitomicaceae bacterium TMED45	Bacteroidetes	31
1986729	0.920351	Flavobacteriales bacterium TMED84	Bacteroidetes	31
1986730	0.919945	Flavobacteriales bacterium TMED96	Bacteroidetes	31
1986731	0.93079	Gammaproteobacteria bacterium TMED1	Proteobacteria	1
1986732	0.928232	Gammaproteobacteria bacterium TMED104	Proteobacteria	1
1986733	0.92703	Gammaproteobacteria bacterium TMED107	Proteobacteria	1
1986734	0.926159	Gammaproteobacteria bacterium TMED112	Proteobacteria	1
1986735	0.930378	Gammaproteobacteria bacterium TMED133	Proteobacteria	1
1986736	0.923392	Gammaproteobacteria bacterium TMED134	Proteobacteria	1
1986737	0.930009	Gammaproteobacteria bacterium TMED139	Proteobacteria	1
1986738	0.921975	Gammaproteobacteria bacterium TMED159	Proteobacteria	1
1986739	0.927474	Gammaproteobacteria bacterium TMED163	Proteobacteria	1
1986740	0.927845	Gammaproteobacteria bacterium TMED180	Proteobacteria	1
1986741	0.926012	Gammaproteobacteria bacterium TMED182	Proteobacteria	1
1986742	0.921811	Gammaproteobacteria bacterium TMED183	Proteobacteria	1
1986743	0.925869	Gammaproteobacteria bacterium TMED186	Proteobacteria	1
1986745	0.923657	Cellvibrionales bacterium TMED21	Proteobacteria	1
1986746	0.925505	Gammaproteobacteria bacterium TMED219	Proteobacteria	1
1986747	0.923856	Gammaproteobacteria bacterium TMED222	Proteobacteria	1
1986748	0.923147	Gammaproteobacteria bacterium TMED225	Proteobacteria	1
1986749	0.924867	Gammaproteobacteria bacterium TMED226	Proteobacteria	1
1986750	0.927287	Gammaproteobacteria bacterium TMED234	Proteobacteria	1
1986751	0.929126	Gammaproteobacteria bacterium TMED236	Proteobacteria	1
1986752	0.924504	Gammaproteobacteria bacterium TMED242	Proteobacteria	1
1986753	0.925299	Gammaproteobacteria bacterium TMED243	Proteobacteria	1
1986754	0.919301	Gammaproteobacteria bacterium TMED257	Proteobacteria	1
1986755	0.927578	Gammaproteobacteria bacterium TMED260	Proteobacteria	1
1986757	0.936088	Gammaproteobacteria bacterium TMED281	Proteobacteria	1
1986758	0.932324	Methylococcaceae bacterium TMED282	Proteobacteria	1
1986759	0.926084	Gammaproteobacteria bacterium TMED30	Proteobacteria	1
1986760	0.925061	Oceanospirillales bacterium TMED33	Proteobacteria	1
1986761	0.931404	Gammaproteobacteria bacterium TMED34	Proteobacteria	1
1986762	0.930522	Gammaproteobacteria bacterium TMED36	Proteobacteria	1
1986763	0.92847	Gammaproteobacteria bacterium TMED50	Proteobacteria	1
1986764	0.925352	Gammaproteobacteria bacterium TMED57	Proteobacteria	1
1986765	0.927875	Oceanospirillales bacterium TMED59	Proteobacteria	1
1986766	0.930729	Methylococcaceae bacterium TMED69	Proteobacteria	1
1986767	0.92689	Gammaproteobacteria bacterium TMED78	Proteobacteria	1
1986768	0.924929	Cellvibrionales bacterium TMED79	Proteobacteria	1
1986769	0.924605	Oceanospirillales bacterium TMED91	Proteobacteria	1
1986770	0.92488	Gammaproteobacteria bacterium TMED92	Proteobacteria	1
1986771	0.928936	Gammaproteobacteria bacterium TMED95	Proteobacteria	1
1986772	0.927542	Cellvibrionales bacterium TMED122	Proteobacteria	1
1986773	0.923099	Cellvibrionales bacterium TMED157	Proteobacteria	1
1986774	0.925092	Hyphomicrobiaceae bacterium TMED74	Proteobacteria	1
1986775	0.921895	Hyphomonadaceae bacterium TMED125	Proteobacteria	1
1986776	0.921964	Hyphomonadaceae bacterium TMED5	Proteobacteria	1
1986777	0.928332	Candidatus Marinimicrobia bacterium TMED108	Candidatus Marinimicrobia	23
1986778	0.925989	bacterium TMED144		0
1986779	0.928135	bacterium TMED198		0
1986780	0.92709	bacterium TMED217		0
1986781	0.92505	bacterium TMED274		0
1986782	0.932493	bacterium TMED46		0
1986783	0.922709	bacterium TMED6		0
1986784	0.926908	bacterium TMED80		0
1986788	0.929494	Puniceicoccaceae bacterium TMED149	Verrucomicrobia	18
1986789	0.929979	Verrucomicrobia bacterium TMED175	Verrucomicrobia	18
1986790	0.931755	Verrucomicrobia bacterium TMED40	Verrucomicrobia	18
1986791	0.932125	Verrucomicrobia bacterium TMED44	Verrucomicrobia	18
1986792	0.932668	Verrucomicrobia bacterium TMED56	Verrucomicrobia	18
1986793	0.932214	Verrucomicrobia bacterium TMED60	Verrucomicrobia	18
1986794	0.926281	Opitutales bacterium TMED158	Verrucomicrobia	18
1986795	0.930106	Opitutales bacterium TMED207	Verrucomicrobia	18
1986796	0.911452	Candidatus Pelagibacter sp. TMED106	Proteobacteria	1
1986797	0.921692	Candidatus Pelagibacter sp. TMED118	Proteobacteria	1
1986798	0.914732	Pelagibacteraceae bacterium TMED124	Proteobacteria	1
1986799	0.912937	Candidatus Pelagibacter sp. TMED128	Proteobacteria	1
1986800	0.915608	Pelagibacteraceae bacterium TMED136	Proteobacteria	1
1986801	0.918766	Candidatus Pelagibacter sp. TMED142	Proteobacteria	1
1986803	0.919154	Candidatus Pelagibacter sp. TMED153	Proteobacteria	1
1986804	0.913085	Candidatus Pelagibacter sp. TMED165	Proteobacteria	1
1986805	0.918487	Candidatus Pelagibacter sp. TMED166	Proteobacteria	1
1986806	0.910689	Pelagibacteraceae bacterium TMED170	Proteobacteria	1
1986807	0.911994	Candidatus Pelagibacter sp. TMED196	Proteobacteria	1
1986808	0.920019	Candidatus Pelagibacter sp. TMED197	Proteobacteria	1
1986809	0.916709	Pelagibacteraceae bacterium TMED201	Proteobacteria	1
1986810	0.92101	Candidatus Pelagibacter sp. TMED202	Proteobacteria	1
1986811	0.921791	Candidatus Pelagibacter sp. TMED203	Proteobacteria	1
1986812	0.914711	Pelagibacteraceae bacterium TMED216	Proteobacteria	1
1986813	0.916151	Pelagibacteraceae bacterium TMED232	Proteobacteria	1
1986814	0.913323	Pelagibacteraceae bacterium TMED233	Proteobacteria	1
1986815	0.919547	Pelagibacteraceae bacterium TMED237	Proteobacteria	1
1986816	0.921223	Candidatus Pelagibacter sp. TMED239	Proteobacteria	1
1986817	0.918264	Pelagibacteraceae bacterium TMED246	Proteobacteria	1
1986818	0.921352	Pelagibacteraceae bacterium TMED247	Proteobacteria	1
1986819	0.921019	Candidatus Pelagibacter sp. TMED253	Proteobacteria	1
1986820	0.924417	Pelagibacteraceae bacterium TMED258	Proteobacteria	1
1986821	0.927541	Pelagibacteraceae bacterium TMED259	Proteobacteria	1
1986822	0.914706	Candidatus Pelagibacter sp. TMED263	Proteobacteria	1
1986823	0.920422	Pelagibacteraceae bacterium TMED267	Proteobacteria	1
1986824	0.914421	Pelagibacteraceae bacterium TMED268	Proteobacteria	1
1986825	0.912684	Candidatus Pelagibacter sp. TMED272	Proteobacteria	1
1986826	0.91546	Candidatus Pelagibacter sp. TMED273	Proteobacteria	1
1986827	0.919046	Candidatus Pelagibacter sp. TMED275	Proteobacteria	1
1986828	0.907964	Candidatus Pelagibacter sp. TMED286	Proteobacteria	1
1986829	0.922175	Pelagibacteraceae bacterium TMED287	Proteobacteria	1
1986830	0.924976	Candidatus Pelagibacter sp. TMED64	Proteobacteria	1
1986831	0.908731	Phycisphaeraceae bacterium TMED231	Planctomycetes	13
1986832	0.920613	Phycisphaera sp. TMED24	Planctomycetes	13
1986833	0.931551	Planctomycetaceae bacterium TMED10	Planctomycetes	13
1986834	0.928572	Planctomycetaceae bacterium TMED138	Planctomycetes	13
1986835	0.931948	Planctomycetaceae bacterium TMED240	Planctomycetes	13
1986836	0.912246	Planctomycetaceae bacterium TMED241	Planctomycetes	13
1986837	0.922998	Planctomycetes bacterium TMED75	Planctomycetes	13
1986838	0.922433	Flavobacteriaceae bacterium TMED184	Bacteroidetes	31
1986839	0.926118	Planctomycetia bacterium TMED53	Planctomycetes	13
1986840	0.931897	Cellvibrionales bacterium TMED148	Proteobacteria	1
1986841	0.930528	Cellvibrionales bacterium TMED47	Proteobacteria	1
1986842	0.932548	Cellvibrionales bacterium TMED49	Proteobacteria	1
1986843	0.91538	Deltaproteobacteria bacterium TMED126	Proteobacteria	1
1986844	0.931442	Proteobacteria bacterium TMED154	Proteobacteria	1
1986845	0.930741	Betaproteobacteria bacterium TMED22	Proteobacteria	1
1986846	0.932519	Proteobacteria bacterium TMED261	Proteobacteria	1
1986847	0.925827	Proteobacteria bacterium TMED51	Proteobacteria	1
1986848	0.91847	Proteobacteria bacterium TMED72	Proteobacteria	1
1986849	0.923206	Rhizobiales bacterium TMED143	Proteobacteria	1
1986850	0.920205	Rhizobiales bacterium TMED162	Proteobacteria	1
1986851	0.922124	Rhizobiales bacterium TMED168	Proteobacteria	1
1986852	0.926727	Rhizobiales bacterium TMED227	Proteobacteria	1
1986853	0.927813	Rhizobiales bacterium TMED249	Proteobacteria	1
1986854	0.924695	Rhizobiales bacterium TMED25	Proteobacteria	1
1986855	0.92762	Rhizobiales bacterium TMED28	Proteobacteria	1
1986856	0.920199	Rhizobiales bacterium TMED29	Proteobacteria	1
1986857	0.919835	Rhizobiales bacterium TMED83	Proteobacteria	1
1986858	0.924028	Rhizobiales bacterium TMED94	Proteobacteria	1
1986859	0.930795	Rhodobacteraceae bacterium TMED111	Proteobacteria	1
1986860	0.929464	Rhodobacteraceae bacterium TMED160	Proteobacteria	1
1986861	0.929983	Rhodobacteraceae bacterium TMED38	Proteobacteria	1
1986863	0.928209	Rhodospirillaceae bacterium TMED167	Proteobacteria	1
1986864	0.930384	Rhodospirillaceae bacterium TMED23	Proteobacteria	1
1986865	0.925573	Rhodospirillaceae bacterium TMED256	Proteobacteria	1
1986867	0.92736	Rickettsiales bacterium TMED131	Proteobacteria	1
1986868	0.915018	Rickettsiales bacterium TMED174	Proteobacteria	1
1986869	0.918973	Rickettsiales bacterium TMED211	Proteobacteria	1
1986870	0.915201	Rickettsiales bacterium TMED251	Proteobacteria	1
1986871	0.918008	Rickettsiales bacterium TMED254	Proteobacteria	1
1986872	0.929087	Rickettsiales bacterium TMED269	Proteobacteria	1
1986873	0.91926	Rickettsiales bacterium TMED289	Proteobacteria	1
1986875	0.929968	Thiotrichales bacterium TMED285	Proteobacteria	1
1986876	0.930823	Opitutae bacterium TMED102	Verrucomicrobia	18
1986877	0.934373	Opitutae bacterium TMED67	Verrucomicrobia	18
1986878	0.931102	Verrucomicrobia bacterium TMED71	Verrucomicrobia	18
1986879	0.930547	Verrucomicrobiaceae bacterium TMED137	Verrucomicrobia	18
1986880	0.931479	Verrucomicrobiaceae bacterium TMED76	Verrucomicrobia	18
1986881	0.930465	Verrucomicrobiaceae bacterium TMED86	Verrucomicrobia	18
1986952	0.93007	Sphingobacteriaceae bacterium GW460-11-11-14-LB5	Bacteroidetes	31
1987165	0.911972	Sphingobium sp. GW456-12-10-14-TSB1	Proteobacteria	1
1987167	0.933543	Kiritimatiellaceae bacterium TMED266	Kiritimatiellaeota	17
1987356	0.914546	Aurantimicrobium sp. MWH-Mo1 (Strain: MWH-Mo1)	Actinobacteria	51
1987376	0.884871	Pseudonocardia sp. N23 (Strain: N23)	Actinobacteria	51
1987383	0.929553	Enterococcus sp. 10A9_DIV0425 (Strain: 10A9_DIV0425)	Firmicutes	43
1987488	0.91248	Acidilobus sp. SCGC AC-742_E15	Crenarchaeota	75
1987489	0.91033	Acidilobus sp. SCGC AC-742_M05	Crenarchaeota	75
1987490	0.917291	Sulfolobus sp. SCGC AB-777_G05	Crenarchaeota	75
1987491	0.919841	Sulfolobus sp. SCGC AB-777_G06	Crenarchaeota	75
1987492	0.919118	Sulfolobus sp. SCGC AB-777_L09	Crenarchaeota	75
1987493	0.921843	Vulcanisaeta sp. SCGC AB-777_J10	Crenarchaeota	75
1987500	0.932076	Coxiella-like endosymbiont of Amblyomma americanum	Proteobacteria	1
1987502	0.928696	Armatimonadetes bacterium Cent15-Ar3	Armatimonadetes	47
1987506	0.929406	Microcystis aeruginosa DA14	Cyanobacteria	52
1987579	0.934866	Arsenophonus sp. ENCA	Proteobacteria	1
1987723	0.93132	Cellvibrio sp. PSBB006 (Strain: PSBB006)	Proteobacteria	1
1990687	0.904338	Rhodococcus sp. S2-17 (Strain: S2-17)	Actinobacteria	51
1993540	0.926623	Lactobacillus nuruki (Strain: SYF10-1a)	Firmicutes	43
1993870	0.929121	Enterobacterales bacterium	Proteobacteria	1
2002831	0.892137	Microbacterium sp. AISO3 (Strain: AISO3)	Actinobacteria	51
2003188	0.917759	Parolsenella catena (Strain: JCM 31932)	Actinobacteria	51
2003315	0.905511	Porphyrobacter sp. CACIAM 03H1 (Strain: CACIAM 03H1)	Proteobacteria	1
2003316	0.931466	Pseudoalteromonas sp. GCY (Strain: GCY)	Proteobacteria	1
2003363	0.913891	Maritimibacter sp.	Proteobacteria	1
2003366	0.911291	Dinoroseobacter sp.	Proteobacteria	1
2003368	0.927476	Limnobacter sp.	Proteobacteria	1
2003370	0.930994	Salinivibrio sp. YCSC6 (Strain: YCSC6)	Proteobacteria	1
2003551	0.880675	Cellulomonas sp. PSBB021 (Strain: PSBB021)	Actinobacteria	51
2003592	0.930562	Paenibacillaceae bacterium	Firmicutes	43
2003629	0.930745	Pedobacter sp. AJM (Strain: AJM)	Bacteroidetes	31
2003658	0.925312	Pantoea sp. VS1 (Strain: VS1)	Proteobacteria	1
2004467	0.928784	Armatimonadetes bacterium Uphvl-Ar1 (Strain: Uphvl-Ar1)	Armatimonadetes	47
2004468	0.922733	Armatimonadetes bacterium Uphvl-Ar2 (Strain: Uphvl-Ar2)	Armatimonadetes	47
2004485	0.912031	Acidovorax kalamii (Strain: KNDSW-TSA6)	Proteobacteria	1
2004595	0.924411	Clostridium sp. HV4-5-A1G (Strain: HV4-5-A1G)	Firmicutes	43
2004644	0.933642	Acinetobacter sp. WCHA45 (Strain: WCHA45)	Proteobacteria	1
2004646	0.93358	Acinetobacter sp. WCHA55 (Strain: WCHA55)	Proteobacteria	1
2004647	0.933677	Acinetobacter sp. WCHAc010052 (Strain: WCHAc010052)	Proteobacteria	1
2004650	0.934056	Acinetobacter chinensis (Strain: WCHAc010005)	Proteobacteria	1
2004706	0.915615	Desulfurobacterium sp.	Aquificae	40
2004951	0.925832	Cordyceps sp. RAO-2017 (Strain: 1346)	Fungi	82
2004952	0.92873	Ophiocordyceps camponoti-rufipedis (Strain: Map16)	Fungi	82
2004993	0.926383	Nitrospira sp. UW-LDO-01	Nitrospirae	9
2004995	0.928974	Helicobacter sp. 15-1451 (Strain: 15-1451)	Proteobacteria	1
2004996	0.918569	Helicobacter sp. 16-1353 (Strain: 16-1353)	Proteobacteria	1
2004997	0.923964	Helicobacter sp. 11-8110 (Strain: 11-8110)	Proteobacteria	1
2004998	0.928212	Helicobacter sp. 10-6591 (Strain: 10-6591)	Proteobacteria	1
2005002	0.930287	Candidatus Electronema sp. GS	Proteobacteria	1
2005046	0.910076	Stenotrophomonas sp. WZN-1 (Strain: WZN-1)	Proteobacteria	1
2005259	0.917363	Sulfolobales archaeon SCGC AB-777_J03	Crenarchaeota	75
2005260	0.918746	Sulfolobales archaeon SCGC AB-777_K09	Crenarchaeota	75
2005261	0.917833	Sulfolobales archaeon SCGC AB-777_K20	Crenarchaeota	75
2005262	0.910649	Legionella endosymbiont of Polyplax serrata (Strain: PsAG)	Proteobacteria	1
2005388	0.921995	Pseudomonas sp. RU47 (Strain: RU47)	Proteobacteria	1
2005456	0.931614	Fischerella sp. NIES-4106 (Strain: NIES-4106)	Cyanobacteria	52
2005457	0.929355	Cylindrospermum sp. NIES-4074 (Strain: NIES-4074)	Cyanobacteria	52
2005458	0.930326	Nostoc sp. NIES-4103 (Strain: NIES-4103)	Cyanobacteria	52
2005459	0.930523	Tolypothrix sp. NIES-4075 (Strain: NIES-4075)	Cyanobacteria	52
2005460	0.929141	Chondrocystis sp. NIES-4102 (Strain: NIES-4102)	Cyanobacteria	52
2005461	0.931265	Calothrix sp. NIES-4101 (Strain: NIES-4101)	Cyanobacteria	52
2005462	0.932331	Calothrix sp. NIES-3974 (Strain: NIES-3974)	Cyanobacteria	52
2005464	0.930694	Scytonema sp. NIES-4073 (Strain: NIES-4073)	Cyanobacteria	52
2005467	0.929284	Nostoc commune NIES-4072 (Strain: NIES-4072)	Cyanobacteria	52
2005709	0.921147	bacterium BMS3Abin01		0
2005711	0.924985	bacterium BMS3Abin03		0
2005712	0.922341	bacterium BMS3Abin04		0
2005713	0.931254	bacterium BMS3Abin05		0
2005714	0.928463	bacterium BMS3Abin06		0
2005715	0.928474	bacterium BMS3Abin07		0
2005716	0.924784	bacterium BMS3Abin08		0
2005718	0.927417	bacterium BMS3Abin10		0
2005719	0.931331	bacterium BMS3Abin11		0
2005722	0.922492	bacterium BMS3Abin14		0
2005723	0.924293	bacterium BMS3Abin15		0
2005724	0.906796	bacterium BMS3Bbin01		0
2005725	0.910263	bacterium BMS3Bbin02		0
2005727	0.932845	bacterium BMS3Bbin04		0
2005730	0.924911	bacterium BMS3Bbin07		0
2005732	0.927461	bacterium BMS3Bbin09		0
2005733	0.917133	bacterium BMS3Bbin10		0
2005735	0.906139	bacterium BMS3Bbin12		0
2005737	0.928359	bacterium BMS3Bbin14		0
2005738	0.921024	archaeon BMS3Bbin15		0
2005739	0.922928	archaeon BMS3Bbin16		0
2005740	0.923878	archaeon BMS3Abin16		0
2005741	0.919875	archaeon BMS3Abin17		0
2005884	0.908335	Thauera sp. K11 (Strain: K11)	Proteobacteria	1
2006083	0.934732	Photobacterium sp. CECT 9192 (Strain: CECT 9192)	Proteobacteria	1
2006084	0.934451	Photobacterium sp. CECT 9190 (Strain: CECT 9190)	Proteobacteria	1
2006091	0.917626	Pseudomonas sp. DrBHI1 (Strain: DrBHI1)	Proteobacteria	1
2006110	0.90329	Luteimonas sp. 100111 (Strain: 100111)	Proteobacteria	1
2006115	0.934083	Acinetobacter piscicola (Strain: C1T1-2_a)	Proteobacteria	1
2006182	0.918899	Methanobrevibacter sp. NOE	Euryarchaeota	67
2006183	0.930906	Methanocorpusculum sp. MCE	Euryarchaeota	67
2006685	0.921116	Hymenobacter amundsenii (Strain: CCM 8682)	Bacteroidetes	31
2006848	0.932656	Opitutaceae bacterium	Verrucomicrobia	18
2006849	0.911403	Xanthomonadales bacterium	Proteobacteria	1
2006980	0.920775	Pseudomonas sp. RD25 (Strain: RD25)	Proteobacteria	1
2007196	0.932846	Vibrio sp. T9 (Strain: T9)	Proteobacteria	1
2007197	0.932963	Vibrio sp. T21 (Strain: T21)	Proteobacteria	1
2007294	0.931708	Marine Group II euryarchaeote MED-G33	Euryarchaeota	67
2007295	0.926337	Marine Group II euryarchaeote MED-G34	Euryarchaeota	67
2007296	0.926971	Marine Group II euryarchaeote MED-G35	Euryarchaeota	67
2007297	0.929295	Marine Group II euryarchaeote MED-G36	Euryarchaeota	67
2007298	0.92938	Marine Group II euryarchaeote MED-G37	Euryarchaeota	67
2007299	0.931052	Marine Group II euryarchaeote MED-G38	Euryarchaeota	67
2007300	0.914211	alpha proteobacterium MED-G10	Proteobacteria	1
2007301	0.923058	alpha proteobacterium MED-G09	Proteobacteria	1
2007306	0.926819	Francisella adeliensis (Strain: FDC440)	Proteobacteria	1
2008318	0.910505	Sphingobium algorifonticola (Strain: TLA-22)	Proteobacteria	1
2008440	0.918099	Thermococcus sp. 5-4 (Strain: 5-4)	Euryarchaeota	67
2008672	0.930434	Flavobacteriaceae bacterium UR159 (Strain: UR159)	Bacteroidetes	31
2008675	0.910376	Pigmentiphaga sp. NML080357 (Strain: NML080357)	Proteobacteria	1
2008676	0.909835	Pigmentiphaga sp. NML030171 (Strain: NML030171)	Proteobacteria	1
2009266	0.91112	Desulfovibrio sp. HK-II (Strain: HK-II)	Proteobacteria	1
2009329	0.913311	Sagittula sp. P11 (Strain: P11)	Proteobacteria	1
2009338	0.923613	Saccharibacillus sp. O23 (Strain: O23)	Firmicutes	43
2010829	0.903446	Rhodanobacteraceae bacterium Dysh456 (Strain: Dysh456)	Proteobacteria	1
2010949	0.918009	Dictyoglomus sp. NZ13-RE01	Dictyoglomi	42
2010972	0.905261	Caulobacter rhizosphaerae (Strain: 3260)	Proteobacteria	1
2010991	0.935902	Fusarium kuroshium	Fungi	82
2010998	0.929156	Chryseobacterium sp. VAUSW3 (Strain: VAUSW3)	Bacteroidetes	31
2011015	0.922206	Pseudomonas laurylsulfatiphila (Strain: AP3_16)	Proteobacteria	1
2011094	0.924838	Coriobacteriaceae bacterium	Actinobacteria	51
2011131	0.910412	ANME-1 cluster archaeon ex4572_4	Euryarchaeota	67
2011159	0.915559	Erythrobacter sp. KY5 (Strain: KY5)	Proteobacteria	1
2012484	0.921865	Hadesarchaea archaeon B3_Hades	Euryarchaeota	67
2012485	0.927491	Candidatus Aerophobetes bacterium Ae_b3a	Candidatus Aerophobetes	56
2012486	0.926733	Candidatus Aerophobetes bacterium Ae_b3b	Candidatus Aerophobetes	56
2012487	0.927694	candidate division TA06 bacterium B3_TA06	candidate division TA06	56
2012488	0.934699	Planctomycetes bacterium B3_Pla	Planctomycetes	13
2012489	0.92049	Chloroflexi bacterium B3_Chlor	Chloroflexi	49
2012490	0.923338	Candidatus Lokiarchaeota archaeon Loki_b31	Asgard group	76
2012491	0.922923	Candidatus Lokiarchaeota archaeon Loki_b32	Asgard group	76
2012492	0.921823	Candidatus Woesearchaeota archaeon B3_Woes	Candidatus Woesearchaeota	66
2012493	0.928937	Heimdallarchaeota archaeon (strain B3-JM-08)	Asgard group	76
2012502	0.923288	Candidatus Aenigmarchaeota archaeon ex4484_14	Candidatus Aenigmarchaeota	61
2012503	0.90472	Candidatus Aenigmarchaeota archaeon ex4484_224	Candidatus Aenigmarchaeota	61
2012504	0.911207	Candidatus Aenigmarchaeota archaeon ex4484_52	Candidatus Aenigmarchaeota	61
2012505	0.913758	Candidatus Aenigmarchaeota archaeon ex4484_56	Candidatus Aenigmarchaeota	61
2012506	0.927709	Candidatus Altiarchaeales archaeon ex4484_2	Candidatus Altiarchaeota	58
2012507	0.921082	Candidatus Altiarchaeales archaeon ex4484_43	Candidatus Altiarchaeota	58
2012508	0.927886	Candidatus Altiarchaeales archaeon ex4484_96	Candidatus Altiarchaeota	58
2012509	0.913061	Candidatus Bathyarchaeota archaeon ex4484_135	Candidatus Bathyarchaeota	68
2012510	0.921397	Candidatus Bathyarchaeota archaeon ex4484_205	Candidatus Bathyarchaeota	68
2012511	0.920151	Candidatus Bathyarchaeota archaeon ex4484_218	Candidatus Bathyarchaeota	68
2012512	0.927197	Candidatus Bathyarchaeota archaeon ex4484_231	Candidatus Bathyarchaeota	68
2012513	0.921611	Candidatus Bathyarchaeota archaeon ex4484_40	Candidatus Bathyarchaeota	68
2012514	0.915963	Candidatus Pacearchaeota archaeon ex4484_26	Candidatus Pacearchaeota	65
2012515	0.907148	Candidatus Pacearchaeota archaeon ex4484_31	Candidatus Pacearchaeota	65
2012516	0.916676	Candidatus Pacearchaeota archaeon ex4484_71	Candidatus Pacearchaeota	65
2012517	0.908712	Desulfurococcales archaeon ex4484_204	Crenarchaeota	75
2012518	0.914664	Desulfurococcales archaeon ex4484_217_1	Crenarchaeota	75
2012519	0.917788	Desulfurococcales archaeon ex4484_217_2	Crenarchaeota	75
2012520	0.91483	Desulfurococcales archaeon ex4484_42	Crenarchaeota	75
2012521	0.917675	Desulfurococcales archaeon ex4484_58	Crenarchaeota	75
2012522	0.926085	Thermoplasmatales archaeon ex4484_30	Euryarchaeota	67
2012523	0.919556	Thermoplasmatales archaeon ex4484_36	Euryarchaeota	67
2012524	0.925434	Thermoplasmatales archaeon ex4484_6	Euryarchaeota	67
2012525	0.930989	Thermoplasmatales archaeon ex4572_165	Euryarchaeota	67
2012526	0.909332	Thermofilum sp. ex4484_15	Crenarchaeota	75
2012527	0.920073	Thermofilum sp. ex4484_79	Crenarchaeota	75
2012528	0.919126	Thermofilum sp. ex4484_82	Crenarchaeota	75
2012529	0.919857	Archaeoglobales archaeon ex4484_92	Euryarchaeota	67
2012530	0.906622	Candidatus Geothermarchaeota archaeon ex4572_27	Candidatus Geothermarchaeota	70
2012531	0.917011	Candidatus Woesearchaeota archaeon ex4484_78	Candidatus Woesearchaeota	66
2012532	0.916191	Thaumarchaeota archaeon ex4484_121	Thaumarchaeota	69
2012533	0.919501	Thermoprotei archaeon ex4572_64	Crenarchaeota	75
2012632	0.908358	Sphingopyxis sp. GW247-27LB (Strain: GW247-27LB)	Proteobacteria	1
2012633	0.906666	Chloracidobacterium sp. CP2_5A	Acidobacteria	7
2012679	0.916299	Janthinobacterium sp. PC23-8 (Strain: PC23-8)	Proteobacteria	1
2012998	0.934965	candidate division LCP-89 bacterium B3_LCP	candidate division LCP-89	24
2012999	0.929092	bacterium (candidate division B38) B3_B38		0
2013020	0.928431	Bifidobacterium sp. N4G05 (Strain: N4G05)	Actinobacteria	51
2013021	0.928388	Bifidobacterium sp. N5G01 (Strain: N5G01)	Actinobacteria	51
2013065	0.924201	Alphaproteobacteria bacterium MarineAlpha1_Bin1	Proteobacteria	1
2013066	0.922428	Alphaproteobacteria bacterium MarineAlpha2_Bin1	Proteobacteria	1
2013068	0.921052	Alphaproteobacteria bacterium MarineAlpha3_Bin2	Proteobacteria	1
2013069	0.917576	Alphaproteobacteria bacterium MarineAlpha3_Bin3	Proteobacteria	1
2013070	0.921291	Alphaproteobacteria bacterium MarineAlpha3_Bin4	Proteobacteria	1
2013071	0.931006	Alphaproteobacteria bacterium MarineAlpha3_Bin5	Proteobacteria	1
2013072	0.930618	Alphaproteobacteria bacterium MarineAlpha3_Bin6	Proteobacteria	1
2013073	0.929528	Alphaproteobacteria bacterium MarineAlpha3_Bin7	Proteobacteria	1
2013074	0.915997	Alphaproteobacteria bacterium MarineAlpha4_Bin1	Proteobacteria	1
2013075	0.92634	Alphaproteobacteria bacterium MarineAlpha4_Bin2	Proteobacteria	1
2013076	0.919674	Alphaproteobacteria bacterium MarineAlpha5_Bin1	Proteobacteria	1
2013077	0.922065	Alphaproteobacteria bacterium MarineAlpha5_Bin2	Proteobacteria	1
2013078	0.921653	Alphaproteobacteria bacterium MarineAlpha5_Bin3	Proteobacteria	1
2013080	0.919868	Alphaproteobacteria bacterium MarineAlpha5_Bin5	Proteobacteria	1
2013081	0.91803	Alphaproteobacteria bacterium MarineAlpha5_Bin6	Proteobacteria	1
2013082	0.917293	Alphaproteobacteria bacterium MarineAlpha5_Bin7	Proteobacteria	1
2013084	0.914618	Alphaproteobacteria bacterium MarineAlpha5_Bin9	Proteobacteria	1
2013085	0.921491	Alphaproteobacteria bacterium MarineAlpha5_Bin10	Proteobacteria	1
2013086	0.92016	Alphaproteobacteria bacterium MarineAlpha5_Bin11	Proteobacteria	1
2013087	0.917102	Alphaproteobacteria bacterium MarineAlpha5_Bin12	Proteobacteria	1
2013088	0.912752	Alphaproteobacteria bacterium MarineAlpha6_Bin1	Proteobacteria	1
2013089	0.914432	Alphaproteobacteria bacterium MarineAlpha6_Bin2	Proteobacteria	1
2013090	0.90834	Alphaproteobacteria bacterium MarineAlpha6_Bin3	Proteobacteria	1
2013091	0.908128	Alphaproteobacteria bacterium MarineAlpha6_Bin4	Proteobacteria	1
2013092	0.90663	Alphaproteobacteria bacterium MarineAlpha6_Bin5	Proteobacteria	1
2013094	0.922077	Alphaproteobacteria bacterium MarineAlpha7_Bin1	Proteobacteria	1
2013095	0.913072	Alphaproteobacteria bacterium MarineAlpha8_Bin1	Proteobacteria	1
2013096	0.92391	Alphaproteobacteria bacterium MarineAlpha9_Bin1	Proteobacteria	1
2013098	0.920272	Alphaproteobacteria bacterium MarineAlpha9_Bin3	Proteobacteria	1
2013099	0.913704	Alphaproteobacteria bacterium MarineAlpha9_Bin4	Proteobacteria	1
2013101	0.925203	Alphaproteobacteria bacterium MarineAlpha9_Bin6	Proteobacteria	1
2013102	0.924946	Alphaproteobacteria bacterium MarineAlpha9_Bin7	Proteobacteria	1
2013103	0.919308	Alphaproteobacteria bacterium MarineAlpha10_Bin1	Proteobacteria	1
2013104	0.916899	Alphaproteobacteria bacterium MarineAlpha10_Bin2	Proteobacteria	1
2013106	0.927362	Alphaproteobacteria bacterium MarineAlpha11_Bin1	Proteobacteria	1
2013107	0.930044	Alphaproteobacteria bacterium MarineAlpha12_Bin1	Proteobacteria	1
2013577	0.920732	Pseudomonas sp. K2I15 (Strain: K2I15)	Proteobacteria	1
2013644	0.90826	Actinobacteria bacterium HGW-Actinobacteria-1	Actinobacteria	51
2013645	0.911807	Actinobacteria bacterium HGW-Actinobacteria-10	Actinobacteria	51
2013646	0.896763	Actinobacteria bacterium HGW-Actinobacteria-11	Actinobacteria	51
2013647	0.901746	Actinobacteria bacterium HGW-Actinobacteria-2	Actinobacteria	51
2013648	0.924955	Actinobacteria bacterium HGW-Actinobacteria-3	Actinobacteria	51
2013649	0.904302	Actinobacteria bacterium HGW-Actinobacteria-4	Actinobacteria	51
2013650	0.898248	Actinobacteria bacterium HGW-Actinobacteria-5	Actinobacteria	51
2013651	0.909915	Actinobacteria bacterium HGW-Actinobacteria-6	Actinobacteria	51
2013652	0.910908	Actinobacteria bacterium HGW-Actinobacteria-7	Actinobacteria	51
2013653	0.901252	Actinobacteria bacterium HGW-Actinobacteria-8	Actinobacteria	51
2013654	0.911629	Actinobacteria bacterium HGW-Actinobacteria-9	Actinobacteria	51
2013655	0.908606	Alphaproteobacteria bacterium HGW-Alphaproteobacteria-1	Proteobacteria	1
2013656	0.912129	Alphaproteobacteria bacterium HGW-Alphaproteobacteria-10	Proteobacteria	1
2013657	0.912209	Alphaproteobacteria bacterium HGW-Alphaproteobacteria-11	Proteobacteria	1
2013658	0.913784	Alphaproteobacteria bacterium HGW-Alphaproteobacteria-12	Proteobacteria	1
2013659	0.908966	Alphaproteobacteria bacterium HGW-Alphaproteobacteria-13	Proteobacteria	1
2013660	0.909858	Alphaproteobacteria bacterium HGW-Alphaproteobacteria-14	Proteobacteria	1
2013661	0.910816	Alphaproteobacteria bacterium HGW-Alphaproteobacteria-15	Proteobacteria	1
2013662	0.90933	Alphaproteobacteria bacterium HGW-Alphaproteobacteria-16	Proteobacteria	1
2013663	0.908442	Alphaproteobacteria bacterium HGW-Alphaproteobacteria-17	Proteobacteria	1
2013664	0.914395	Alphaproteobacteria bacterium HGW-Alphaproteobacteria-18	Proteobacteria	1
2013665	0.897592	Alphaproteobacteria bacterium HGW-Alphaproteobacteria-2	Proteobacteria	1
2013666	0.913698	Alphaproteobacteria bacterium HGW-Alphaproteobacteria-3	Proteobacteria	1
2013667	0.902338	Alphaproteobacteria bacterium HGW-Alphaproteobacteria-4	Proteobacteria	1
2013668	0.913828	Alphaproteobacteria bacterium HGW-Alphaproteobacteria-5	Proteobacteria	1
2013669	0.899084	Alphaproteobacteria bacterium HGW-Alphaproteobacteria-6	Proteobacteria	1
2013670	0.909535	Alphaproteobacteria bacterium HGW-Alphaproteobacteria-7	Proteobacteria	1
2013671	0.909238	Alphaproteobacteria bacterium HGW-Alphaproteobacteria-8	Proteobacteria	1
2013672	0.907161	Alphaproteobacteria bacterium HGW-Alphaproteobacteria-9	Proteobacteria	1
2013673	0.921762	Candidatus Altiarchaeales archaeon HGW-Altiarchaeales-1	Candidatus Altiarchaeota	58
2013674	0.922416	Candidatus Altiarchaeales archaeon HGW-Altiarchaeales-2	Candidatus Altiarchaeota	58
2013675	0.923482	Candidatus Altiarchaeales archaeon HGW-Altiarchaeales-3	Candidatus Altiarchaeota	58
2013676	0.924597	Candidatus Atribacteria bacterium HGW-Atribacteria-1	Candidatus Atribacteria	56
2013677	0.932691	Bacteroidetes bacterium HGW-Bacteroidetes-1	Bacteroidetes	31
2013678	0.930231	Bacteroidetes bacterium HGW-Bacteroidetes-10	Bacteroidetes	31
2013679	0.932513	Bacteroidetes bacterium HGW-Bacteroidetes-11	Bacteroidetes	31
2013680	0.926298	Bacteroidetes bacterium HGW-Bacteroidetes-12	Bacteroidetes	31
2013681	0.929667	Bacteroidetes bacterium HGW-Bacteroidetes-13	Bacteroidetes	31
2013682	0.930617	Bacteroidetes bacterium HGW-Bacteroidetes-14	Bacteroidetes	31
2013683	0.930249	Bacteroidetes bacterium HGW-Bacteroidetes-15	Bacteroidetes	31
2013684	0.933837	Bacteroidetes bacterium HGW-Bacteroidetes-16	Bacteroidetes	31
2013685	0.928685	Bacteroidetes bacterium HGW-Bacteroidetes-17	Bacteroidetes	31
2013686	0.925575	Bacteroidetes bacterium HGW-Bacteroidetes-18	Bacteroidetes	31
2013687	0.931249	Bacteroidetes bacterium HGW-Bacteroidetes-19	Bacteroidetes	31
2013688	0.927114	Bacteroidetes bacterium HGW-Bacteroidetes-2	Bacteroidetes	31
2013689	0.931775	Bacteroidetes bacterium HGW-Bacteroidetes-20	Bacteroidetes	31
2013690	0.932509	Bacteroidetes bacterium HGW-Bacteroidetes-21	Bacteroidetes	31
2013691	0.93501	Bacteroidetes bacterium HGW-Bacteroidetes-22	Bacteroidetes	31
2013692	0.927737	Bacteroidetes bacterium HGW-Bacteroidetes-23	Bacteroidetes	31
2013693	0.924953	Bacteroidetes bacterium HGW-Bacteroidetes-3	Bacteroidetes	31
2013694	0.932068	Bacteroidetes bacterium HGW-Bacteroidetes-4	Bacteroidetes	31
2013695	0.929111	Bacteroidetes bacterium HGW-Bacteroidetes-5	Bacteroidetes	31
2013696	0.934243	Bacteroidetes bacterium HGW-Bacteroidetes-6	Bacteroidetes	31
2013697	0.929736	Bacteroidetes bacterium HGW-Bacteroidetes-7	Bacteroidetes	31
2013698	0.929263	Bacteroidetes bacterium HGW-Bacteroidetes-8	Bacteroidetes	31
2013699	0.932216	Bacteroidetes bacterium HGW-Bacteroidetes-9	Bacteroidetes	31
2013700	0.927401	Betaproteobacteria bacterium HGW-Betaproteobacteria-1	Proteobacteria	1
2013701	0.920913	Betaproteobacteria bacterium HGW-Betaproteobacteria-10	Proteobacteria	1
2013702	0.913637	Betaproteobacteria bacterium HGW-Betaproteobacteria-11	Proteobacteria	1
2013703	0.915087	Betaproteobacteria bacterium HGW-Betaproteobacteria-12	Proteobacteria	1
2013704	0.914628	Betaproteobacteria bacterium HGW-Betaproteobacteria-13	Proteobacteria	1
2013705	0.917214	Betaproteobacteria bacterium HGW-Betaproteobacteria-14	Proteobacteria	1
2013706	0.915789	Betaproteobacteria bacterium HGW-Betaproteobacteria-15	Proteobacteria	1
2013707	0.916764	Betaproteobacteria bacterium HGW-Betaproteobacteria-16	Proteobacteria	1
2013708	0.915564	Betaproteobacteria bacterium HGW-Betaproteobacteria-17	Proteobacteria	1
2013709	0.921418	Betaproteobacteria bacterium HGW-Betaproteobacteria-18	Proteobacteria	1
2013710	0.914747	Betaproteobacteria bacterium HGW-Betaproteobacteria-19	Proteobacteria	1
2013711	0.926862	Betaproteobacteria bacterium HGW-Betaproteobacteria-2	Proteobacteria	1
2013712	0.928428	Betaproteobacteria bacterium HGW-Betaproteobacteria-20	Proteobacteria	1
2013713	0.913995	Betaproteobacteria bacterium HGW-Betaproteobacteria-21	Proteobacteria	1
2013714	0.928863	Betaproteobacteria bacterium HGW-Betaproteobacteria-22	Proteobacteria	1
2013715	0.913731	Betaproteobacteria bacterium HGW-Betaproteobacteria-3	Proteobacteria	1
2013716	0.920097	Betaproteobacteria bacterium HGW-Betaproteobacteria-4	Proteobacteria	1
2013717	0.926378	Betaproteobacteria bacterium HGW-Betaproteobacteria-5	Proteobacteria	1
2013718	0.921086	Betaproteobacteria bacterium HGW-Betaproteobacteria-6	Proteobacteria	1
2013719	0.916788	Betaproteobacteria bacterium HGW-Betaproteobacteria-7	Proteobacteria	1
2013720	0.92733	Betaproteobacteria bacterium HGW-Betaproteobacteria-8	Proteobacteria	1
2013721	0.915672	Betaproteobacteria bacterium HGW-Betaproteobacteria-9	Proteobacteria	1
2013722	0.924944	candidate division BRC1 bacterium HGW-BRC1-1	Candidatus Sumerlaeota	56
2013723	0.915425	Chloroflexi bacterium HGW-Chloroflexi-1	Chloroflexi	49
2013724	0.932503	Chloroflexi bacterium HGW-Chloroflexi-10	Chloroflexi	49
2013725	0.932676	Chloroflexi bacterium HGW-Chloroflexi-2	Chloroflexi	49
2013726	0.932711	Chloroflexi bacterium HGW-Chloroflexi-3	Chloroflexi	49
2013727	0.930941	Chloroflexi bacterium HGW-Chloroflexi-4	Chloroflexi	49
2013728	0.932463	Chloroflexi bacterium HGW-Chloroflexi-5	Chloroflexi	49
2013729	0.926586	Chloroflexi bacterium HGW-Chloroflexi-6	Chloroflexi	49
2013730	0.929936	Chloroflexi bacterium HGW-Chloroflexi-7	Chloroflexi	49
2013731	0.932229	Chloroflexi bacterium HGW-Chloroflexi-8	Chloroflexi	49
2013732	0.900827	Chloroflexi bacterium HGW-Chloroflexi-9	Chloroflexi	49
2013733	0.935072	Candidatus Cloacimonetes bacterium HGW-Cloacimonetes-1	Candidatus Cloacimonetes	33
2013734	0.933408	Candidatus Cloacimonetes bacterium HGW-Cloacimonetes-2	Candidatus Cloacimonetes	33
2013735	0.934743	Candidatus Cloacimonetes bacterium HGW-Cloacimonetes-3	Candidatus Cloacimonetes	33
2013736	0.933886	Deltaproteobacteria bacterium HGW-Deltaproteobacteria-1	Proteobacteria	1
2013737	0.930146	Deltaproteobacteria bacterium HGW-Deltaproteobacteria-10	Proteobacteria	1
2013738	0.928952	Deltaproteobacteria bacterium HGW-Deltaproteobacteria-11	Proteobacteria	1
2013739	0.931222	Deltaproteobacteria bacterium HGW-Deltaproteobacteria-12	Proteobacteria	1
2013740	0.932694	Deltaproteobacteria bacterium HGW-Deltaproteobacteria-13	Proteobacteria	1
2013741	0.89909	Deltaproteobacteria bacterium HGW-Deltaproteobacteria-14	Proteobacteria	1
2013742	0.929155	Deltaproteobacteria bacterium HGW-Deltaproteobacteria-15	Proteobacteria	1
2013743	0.925515	Deltaproteobacteria bacterium HGW-Deltaproteobacteria-16	Proteobacteria	1
2013744	0.9271	Deltaproteobacteria bacterium HGW-Deltaproteobacteria-17	Proteobacteria	1
2013745	0.926148	Deltaproteobacteria bacterium HGW-Deltaproteobacteria-18	Proteobacteria	1
2013746	0.925683	Deltaproteobacteria bacterium HGW-Deltaproteobacteria-19	Proteobacteria	1
2013747	0.932268	Deltaproteobacteria bacterium HGW-Deltaproteobacteria-2	Proteobacteria	1
2013748	0.914966	Deltaproteobacteria bacterium HGW-Deltaproteobacteria-20	Proteobacteria	1
2013749	0.928603	Deltaproteobacteria bacterium HGW-Deltaproteobacteria-21	Proteobacteria	1
2013750	0.928141	Deltaproteobacteria bacterium HGW-Deltaproteobacteria-22	Proteobacteria	1
2013751	0.927165	Deltaproteobacteria bacterium HGW-Deltaproteobacteria-23	Proteobacteria	1
2013752	0.926109	Deltaproteobacteria bacterium HGW-Deltaproteobacteria-24	Proteobacteria	1
2013753	0.926217	Deltaproteobacteria bacterium HGW-Deltaproteobacteria-3	Proteobacteria	1
2013754	0.922868	Deltaproteobacteria bacterium HGW-Deltaproteobacteria-4	Proteobacteria	1
2013755	0.931184	Deltaproteobacteria bacterium HGW-Deltaproteobacteria-5	Proteobacteria	1
2013756	0.932018	Deltaproteobacteria bacterium HGW-Deltaproteobacteria-6	Proteobacteria	1
2013757	0.929812	Deltaproteobacteria bacterium HGW-Deltaproteobacteria-7	Proteobacteria	1
2013758	0.918034	Deltaproteobacteria bacterium HGW-Deltaproteobacteria-8	Proteobacteria	1
2013759	0.930663	Deltaproteobacteria bacterium HGW-Deltaproteobacteria-9	Proteobacteria	1
2013760	0.93481	Candidatus Dependentiae bacterium HGW-Dependentiae-1	Candidatus Dependentiae	56
2013761	0.923408	Candidatus Dojkabacteria bacterium HGW-Dojkabacteria-1	Candidatus Dojkabacteria	56
2013763	0.921137	Elusimicrobia bacterium HGW-Elusimicrobia-1	Elusimicrobia	11
2013764	0.92606	Elusimicrobia bacterium HGW-Elusimicrobia-2	Elusimicrobia	11
2013765	0.915752	Elusimicrobia bacterium HGW-Elusimicrobia-3	Elusimicrobia	11
2013766	0.921205	Elusimicrobia bacterium HGW-Elusimicrobia-4	Elusimicrobia	11
2013767	0.926801	Euryarchaeota archaeon HGW-Euryarchaeota-1	Euryarchaeota	67
2013768	0.917344	Candidatus Falkowbacteria bacterium HGW-Falkowbacteria-1	Candidatus Falkowbacteria	56
2013769	0.926579	Candidatus Falkowbacteria bacterium HGW-Falkowbacteria-2	Candidatus Falkowbacteria	56
2013770	0.925514	Firmicutes bacterium HGW-Firmicutes-1	Firmicutes	43
2013771	0.931175	Firmicutes bacterium HGW-Firmicutes-10	Firmicutes	43
2013772	0.928458	Firmicutes bacterium HGW-Firmicutes-11	Firmicutes	43
2013773	0.927586	Firmicutes bacterium HGW-Firmicutes-12	Firmicutes	43
2013774	0.926292	Firmicutes bacterium HGW-Firmicutes-13	Firmicutes	43
2013775	0.929506	Firmicutes bacterium HGW-Firmicutes-14	Firmicutes	43
2013776	0.931072	Firmicutes bacterium HGW-Firmicutes-15	Firmicutes	43
2013777	0.92916	Firmicutes bacterium HGW-Firmicutes-16	Firmicutes	43
2013778	0.929455	Firmicutes bacterium HGW-Firmicutes-17	Firmicutes	43
2013779	0.928565	Firmicutes bacterium HGW-Firmicutes-18	Firmicutes	43
2013780	0.931984	Firmicutes bacterium HGW-Firmicutes-19	Firmicutes	43
2013781	0.928037	Firmicutes bacterium HGW-Firmicutes-2	Firmicutes	43
2013782	0.931281	Firmicutes bacterium HGW-Firmicutes-20	Firmicutes	43
2013783	0.927819	Firmicutes bacterium HGW-Firmicutes-21	Firmicutes	43
2013784	0.928027	Firmicutes bacterium HGW-Firmicutes-3	Firmicutes	43
2013785	0.929623	Firmicutes bacterium HGW-Firmicutes-4	Firmicutes	43
2013786	0.927521	Firmicutes bacterium HGW-Firmicutes-5	Firmicutes	43
2013787	0.928089	Firmicutes bacterium HGW-Firmicutes-6	Firmicutes	43
2013788	0.925036	Firmicutes bacterium HGW-Firmicutes-7	Firmicutes	43
2013789	0.928099	Firmicutes bacterium HGW-Firmicutes-8	Firmicutes	43
2013790	0.930136	Firmicutes bacterium HGW-Firmicutes-9	Firmicutes	43
2013791	0.918042	Gammaproteobacteria bacterium HGW-Gammaproteobacteria-1	Proteobacteria	1
2013792	0.930648	Gammaproteobacteria bacterium HGW-Gammaproteobacteria-10	Proteobacteria	1
2013793	0.92077	Gammaproteobacteria bacterium HGW-Gammaproteobacteria-11	Proteobacteria	1
2013794	0.916154	Gammaproteobacteria bacterium HGW-Gammaproteobacteria-12	Proteobacteria	1
2013795	0.917895	Gammaproteobacteria bacterium HGW-Gammaproteobacteria-13	Proteobacteria	1
2013796	0.922862	Gammaproteobacteria bacterium HGW-Gammaproteobacteria-14	Proteobacteria	1
2013797	0.925731	Gammaproteobacteria bacterium HGW-Gammaproteobacteria-15	Proteobacteria	1
2013798	0.911278	Gammaproteobacteria bacterium HGW-Gammaproteobacteria-2	Proteobacteria	1
2013799	0.92878	Gammaproteobacteria bacterium HGW-Gammaproteobacteria-3	Proteobacteria	1
2013800	0.908839	Gammaproteobacteria bacterium HGW-Gammaproteobacteria-4	Proteobacteria	1
2013801	0.914282	Gammaproteobacteria bacterium HGW-Gammaproteobacteria-5	Proteobacteria	1
2013803	0.912098	Gammaproteobacteria bacterium HGW-Gammaproteobacteria-7	Proteobacteria	1
2013804	0.911795	Gammaproteobacteria bacterium HGW-Gammaproteobacteria-8	Proteobacteria	1
2013805	0.917023	Gammaproteobacteria bacterium HGW-Gammaproteobacteria-9	Proteobacteria	1
2013806	0.900569	Gemmatimonadetes bacterium HGW-Gemmatimonadetes-1	Gemmatimonadetes	21
2013807	0.926512	Candidatus Goldbacteria bacterium HGW-Goldbacteria-1	Candidatus Goldbacteria	56
2013808	0.930162	Ignavibacteriae bacterium HGW-Ignavibacteriae-1	Ignavibacteriae	28
2013809	0.924712	Ignavibacteriae bacterium HGW-Ignavibacteriae-2	Ignavibacteriae	28
2013810	0.927028	Ignavibacteriae bacterium HGW-Ignavibacteriae-3	Ignavibacteriae	28
2013811	0.924668	Ignavibacteriae bacterium HGW-Ignavibacteriae-4	Ignavibacteriae	28
2013812	0.913205	Candidatus Kuenenbacteria bacterium HGW-Kuenenbacteria-1	Candidatus Kuenenbacteria	56
2013813	0.92343	Candidatus Melainabacteria bacterium HGW-Melainabacteria-1	Candidatus Melainabacteria	53
2013815	0.926292	Methanobacteriales archaeon HGW-Methanobacteriales-1	Euryarchaeota	67
2013816	0.929838	Methanobacteriales archaeon HGW-Methanobacteriales-2	Euryarchaeota	67
2013817	0.931193	Methanomicrobiales archaeon HGW-Methanomicrobiales-1	Euryarchaeota	67
2013818	0.92143	Methanomicrobiales archaeon HGW-Methanomicrobiales-2	Euryarchaeota	67
2013819	0.930017	Methanomicrobiales archaeon HGW-Methanomicrobiales-3	Euryarchaeota	67
2013820	0.931151	Methanomicrobiales archaeon HGW-Methanomicrobiales-4	Euryarchaeota	67
2013821	0.932353	Methanomicrobiales archaeon HGW-Methanomicrobiales-5	Euryarchaeota	67
2013822	0.920158	Methanomicrobiales archaeon HGW-Methanomicrobiales-6	Euryarchaeota	67
2013824	0.928596	Candidatus Methanoperedenaceae archaeon HGW-Methanoperedenaceae-1	Euryarchaeota	67
2013825	0.926682	Nitrospira bacterium HGW-Nitrospira-1	Nitrospirae	9
2013826	0.927555	Candidatus Peregrinibacteria bacterium HGW-Peregrinibacteria-1	Candidatus Peregrinibacteria	56
2013827	0.930166	Planctomycetes bacterium HGW-Planctomycetes-1	Planctomycetes	13
2013828	0.909702	Planctomycetes bacterium HGW-Planctomycetes-2	Planctomycetes	13
2013829	0.930141	Candidatus Riflebacteria bacterium HGW-Riflebacteria-1	Candidatus Riflebacteria	56
2013830	0.930823	Candidatus Riflebacteria bacterium HGW-Riflebacteria-2	Candidatus Riflebacteria	56
2013831	0.926236	Candidatus Saccharibacteria bacterium HGW-Saccharibacteria-1	Candidatus Saccharibacteria	56
2013832	0.932298	Spirochaetae bacterium HGW-Spirochaetae-1	Spirochaetes	4
2013833	0.926196	Spirochaetae bacterium HGW-Spirochaetae-10	Spirochaetes	4
2013834	0.931137	Spirochaetae bacterium HGW-Spirochaetae-2	Spirochaetes	4
2013835	0.910146	Spirochaetae bacterium HGW-Spirochaetae-3	Spirochaetes	4
2013836	0.930564	Spirochaetae bacterium HGW-Spirochaetae-4	Spirochaetes	4
2013837	0.926314	Spirochaetae bacterium HGW-Spirochaetae-5	Spirochaetes	4
2013838	0.925773	Spirochaetae bacterium HGW-Spirochaetae-6	Spirochaetes	4
2013839	0.913128	Spirochaetae bacterium HGW-Spirochaetae-7	Spirochaetes	4
2013840	0.930448	Spirochaetae bacterium HGW-Spirochaetae-8	Spirochaetes	4
2013841	0.92121	Spirochaetae bacterium HGW-Spirochaetae-9	Spirochaetes	4
2013842	0.929308	Synergistetes bacterium HGW-Synergistetes-1	Synergistetes	35
2013843	0.921472	Synergistetes bacterium HGW-Synergistetes-2	Synergistetes	35
2013844	0.926666	Tenericutes bacterium HGW-Tenericutes-1	Tenericutes	44
2013845	0.925664	Tenericutes bacterium HGW-Tenericutes-2	Tenericutes	44
2013846	0.926126	Tenericutes bacterium HGW-Tenericutes-3	Tenericutes	44
2013847	0.91991	Tenericutes bacterium HGW-Tenericutes-4	Tenericutes	44
2013848	0.920298	Tenericutes bacterium HGW-Tenericutes-5	Tenericutes	44
2013849	0.926859	Tenericutes bacterium HGW-Tenericutes-6	Tenericutes	44
2013850	0.925765	Tenericutes bacterium HGW-Tenericutes-7	Tenericutes	44
2013851	0.925809	Tenericutes bacterium HGW-Tenericutes-8	Tenericutes	44
2013852	0.928128	Thermoplasmata archaeon HGW-Thermoplasmata-1	Euryarchaeota	67
2013853	0.927218	Thermoplasmata archaeon HGW-Thermoplasmata-2	Euryarchaeota	67
2013854	0.929796	Candidatus Wallbacteria bacterium HGW-Wallbacteria-1	Candidatus Wallbacteria	56
2013855	0.932521	candidate division Zixibacteria bacterium HGW-Zixibacteria-1		0
2014065	0.928024	Rhodopirellula bahusiensis (Strain: SWK21)	Planctomycetes	13
2014076	0.929234	Bacillus sp. FJAT-42376 (Strain: FJAT-42376)	Firmicutes	43
2014238	0.919734	Candidatus Altiarchaeum sp. CG_4_10_14_0_8_um_filter_32_851	Candidatus Altiarchaeota	58
2014239	0.919589	Candidatus Altiarchaeum sp. CG_4_8_14_3_um_filter_33_2054	Candidatus Altiarchaeota	58
2014240	0.918821	Candidatus Altiarchaeum sp. CG_4_9_14_0_8_um_filter_32_206	Candidatus Altiarchaeota	58
2014241	0.919766	Candidatus Altiarchaeum sp. CG03_land_8_20_14_0_80_32_618	Candidatus Altiarchaeota	58
2014242	0.920772	Candidatus Altiarchaeum sp. CG12_big_fil_rev_8_21_14_0_65_33_22	Candidatus Altiarchaeota	58
2014244	0.926872	Candidatus Kerfeldbacteria bacterium CG08_land_8_20_14_0_20_40_16	Candidatus Kerfeldbacteria	56
2014245	0.93149	Candidatus Kerfeldbacteria bacterium CG08_land_8_20_14_0_20_42_7	Candidatus Kerfeldbacteria	56
2014246	0.926774	Candidatus Kerfeldbacteria bacterium CG08_land_8_20_14_0_20_43_14	Candidatus Kerfeldbacteria	56
2014247	0.928601	Candidatus Kerfeldbacteria bacterium CG15_BIG_FIL_POST_REV_8_21_14_020_45_12	Candidatus Kerfeldbacteria	56
2014248	0.92868	Candidatus Kerfeldbacteria bacterium CG_4_10_14_0_8_um_filter_42_10	Candidatus Kerfeldbacteria	56
2014249	0.927643	Candidatus Dojkabacteria bacterium CG_4_10_14_0_2_um_filter_Dojkabacteria_WS6_41_15	Candidatus Dojkabacteria	56
2014257	0.925192	Candidatus Huberiarchaeum crystalense	Candidatus Huberarchaea	62
2014261	0.92771	bacterium (Candidatus Blackallbacteria) CG17_big_fil_post_rev_8_21_14_2_50_48_46		0
2014264	0.91826	bacterium (Candidatus Gribaldobacteria) CG_4_10_14_0_2_um_filter_36_18		0
2014265	0.925495	bacterium (Candidatus Gribaldobacteria) CG_4_10_14_0_2_um_filter_41_16		0
2014266	0.917087	bacterium (Candidatus Gribaldobacteria) CG_4_10_14_0_8_um_filter_33_9		0
2014267	0.92473	bacterium (Candidatus Gribaldobacteria) CG_4_8_14_3_um_filter_42_11		0
2014269	0.915508	bacterium (Candidatus Gribaldobacteria) CG_4_9_14_3_um_filter_36_15		0
2014270	0.924677	bacterium (Candidatus Gribaldobacteria) CG02_land_8_20_14_3_00_41_15		0
2014271	0.916751	bacterium (Candidatus Gribaldobacteria) CG03_land_8_20_14_0_80_36_40		0
2014272	0.912441	bacterium (Candidatus Gribaldobacteria) CG07_land_8_20_14_0_80_33_18		0
2014273	0.924249	bacterium (Candidatus Gribaldobacteria) CG08_land_8_20_14_0_20_39_15		0
2014275	0.918968	bacterium (Candidatus Gribaldobacteria) CG10_big_fil_rev_8_21_14_0_10_37_21		0
2014276	0.917727	bacterium (Candidatus Gribaldobacteria) CG10_big_fil_rev_8_21_14_0_10_37_46		0
2014277	0.924419	bacterium (Candidatus Gribaldobacteria) CG10_big_fil_rev_8_21_14_0_10_41_12		0
2014278	0.921042	bacterium (Candidatus Gribaldobacteria) CG23_combo_of_CG06-09_8_20_14_all_37_87_8		0
2014279	0.919748	bacterium (Candidatus Howlettbacteria) CG_4_10_14_0_8_um_filter_40_9		0
2014282	0.922796	bacterium (Candidatus Howlettbacteria) CG23_combo_of_CG06-09_8_20_14_all_37_9		0
2014283	0.913655	bacterium (Candidatus Moisslbacteria) CG_4_10_14_0_2_um_filter_36_61		0
2014284	0.912978	bacterium (Candidatus Moisslbacteria) CG_4_9_14_0_8_um_filter_36_20		0
2014285	0.91376	bacterium (Candidatus Moisslbacteria) CG02_land_8_20_14_3_00_36_53		0
2014286	0.91471	bacterium (Candidatus Moisslbacteria) CG12_big_fil_rev_8_21_14_0_65_36_11		0
2014287	0.920126	bacterium (Candidatus Ratteibacteria) CG_4_10_14_3_um_filter_41_18		0
2014289	0.920793	bacterium (Candidatus Ratteibacteria) CG_4_9_14_3_um_filter_41_21		0
2014290	0.920655	bacterium (Candidatus Ratteibacteria) CG01_land_8_20_14_3_00_40_19		0
2014291	0.920382	bacterium (Candidatus Ratteibacteria) CG15_BIG_FIL_POST_REV_8_21_14_020_41_12		0
2014292	0.926086	bacterium (Candidatus Ratteibacteria) CG23_combo_of_CG06-09_8_20_14_all_48_7		0
2014293	0.926013	Candidatus Saganbacteria bacterium CG08_land_8_20_14_0_20_45_16	Candidatus Saganbacteria	55
2014294	0.926459	bacterium (Candidatus Stahlbacteria) CG08_land_8_20_14_0_20_40_26		0
2014295	0.916446	bacterium (Candidatus Stahlbacteria) CG23_combo_of_CG06-09_8_20_14_all_34_7		0
2014296	0.927588	bacterium (Candidatus Stahlbacteria) CG23_combo_of_CG06-09_8_20_14_all_40_9		0
2014297	0.920403	bacterium (Candidatus Torokbacteria) CG_4_10_14_0_2_um_filter_35_8		0
2014298	0.923645	bacterium (Candidatus Torokbacteria) CG09_land_8_20_14_0_10_42_11		0
2014301	0.926539	Elusimicrobia bacterium CG_4_10_14_0_8_um_filter_37_32	Elusimicrobia	11
2014302	0.922806	Elusimicrobia bacterium CG_4_10_14_3_um_filter_49_12_50_7	Elusimicrobia	11
2014303	0.92285	Elusimicrobia bacterium CG_4_8_14_3_um_filter_50_9	Elusimicrobia	11
2014305	0.926219	Elusimicrobia bacterium CG02_land_8_20_14_3_00_37_13	Elusimicrobia	11
2014306	0.922369	Elusimicrobia bacterium CG03_land_8_20_14_0_80_50_18	Elusimicrobia	11
2014307	0.921447	Elusimicrobia bacterium CG06_land_8_20_14_3_00_38_11	Elusimicrobia	11
2014308	0.922599	Elusimicrobia bacterium CG08_land_8_20_14_0_20_44_26	Elusimicrobia	11
2014309	0.923333	Elusimicrobia bacterium CG08_land_8_20_14_0_20_51_18	Elusimicrobia	11
2014310	0.919633	Elusimicrobia bacterium CG08_land_8_20_14_0_20_59_10	Elusimicrobia	11
2014311	0.91344	Elusimicrobia bacterium CG11_big_fil_rev_8_21_14_0_20_64_6	Elusimicrobia	11
2014312	0.914009	Elusimicrobia bacterium CG22_combo_CG10-13_8_21_14_all_63_91	Elusimicrobia	11
2014313	0.928527	Parcubacteria group bacterium CG_4_10_14_0_2_um_filter_41_6	unclassified Parcubacteria group	56
2014314	0.91866	Parcubacteria group bacterium CG_4_10_14_0_2_um_filter_7_35_8	unclassified Parcubacteria group	56
2014315	0.918613	Parcubacteria group bacterium CG_4_10_14_0_8_um_filter_35_7	unclassified Parcubacteria group	56
2014318	0.913581	Parcubacteria group bacterium CG_4_9_14_0_2_um_filter_35_11	unclassified Parcubacteria group	56
2014319	0.928703	Parcubacteria group bacterium CG_4_9_14_0_2_um_filter_41_8	unclassified Parcubacteria group	56
2014321	0.914322	Parcubacteria group bacterium CG07_land_8_20_14_0_80_35_11	unclassified Parcubacteria group	56
2014322	0.920934	Parcubacteria group bacterium CG08_land_8_20_14_0_20_38_56	unclassified Parcubacteria group	56
2014323	0.921925	Parcubacteria group bacterium CG08_land_8_20_14_0_20_43_9	unclassified Parcubacteria group	56
2014324	0.929376	Parcubacteria group bacterium CG08_land_8_20_14_0_20_48_21	unclassified Parcubacteria group	56
2014325	0.919113	Parcubacteria group bacterium CG10_big_fil_rev_8_21_14_0_10_35_15	unclassified Parcubacteria group	56
2014326	0.923633	Parcubacteria group bacterium CG10_big_fil_rev_8_21_14_0_10_36_14	unclassified Parcubacteria group	56
2014327	0.919767	Parcubacteria group bacterium CG10_big_fil_rev_8_21_14_0_10_38_31	unclassified Parcubacteria group	56
2014328	0.930024	Parcubacteria group bacterium CG10_big_fil_rev_8_21_14_0_10_41_35	unclassified Parcubacteria group	56
2014329	0.929666	Parcubacteria group bacterium CG10_big_fil_rev_8_21_14_0_10_46_32	unclassified Parcubacteria group	56
2014331	0.923976	Parcubacteria group bacterium CG11_big_fil_rev_8_21_14_0_20_39_22	unclassified Parcubacteria group	56
2014332	0.930349	Parcubacteria group bacterium CG11_big_fil_rev_8_21_14_0_20_41_14	unclassified Parcubacteria group	56
2014334	0.928329	Parcubacteria group bacterium CG22_combo_CG10-13_8_21_14_all_41_9	unclassified Parcubacteria group	56
2014335	0.917213	Parcubacteria group bacterium CG23_combo_of_CG06-09_8_20_14_all_35_6	unclassified Parcubacteria group	56
2014336	0.917103	Parcubacteria group bacterium CG23_combo_of_CG06-09_8_20_14_all_35_9	unclassified Parcubacteria group	56
2014529	0.929033	Nostoc sp. 'Peltigera membranacea cyanobiont' 210A (Strain: 210A)	Cyanobacteria	52
2014530	0.929347	Nostoc sp. 'Peltigera membranacea cyanobiont' 213 (Strain: 213)	Cyanobacteria	52
2014531	0.930043	Nostoc sp. 'Peltigera membranacea cyanobiont' 232 (Strain: 232)	Cyanobacteria	52
2014534	0.892127	Microbacterium sp. PM5 (Strain: PM5)	Actinobacteria	51
2014537	0.92126	Corynebacterium belfantii	Actinobacteria	51
2014541	0.922687	Halomonas sp. N3-2A (Strain: N3-2A)	Proteobacteria	1
2014542	0.91694	Alcanivorax sp. N3-2A (Strain: N3-7A)	Proteobacteria	1
2014617	0.925807	Halobacteriovorax sp. JY17	Proteobacteria	1
2014741	0.921126	Pseudomonas sp. GL93 (Strain: GL93)	Proteobacteria	1
2014743	0.930521	Bacillus sp. K2I17 (Strain: K2I17)	Firmicutes	43
2014784	0.933112	Neisseriaceae bacterium	Proteobacteria	1
2014804	0.93125	Lewinellaceae bacterium SD302 (Strain: SD302)	Bacteroidetes	31
2014805	0.916215	Mesorhizobium wenxiniae (Strain: WYCCWR 10019)	Proteobacteria	1
2014871	0.928249	Tengunoibacter tsumagoiensis (Strain: Uno3)	Chloroflexi	49
2014872	0.930244	Dictyobacter kobayashii (Strain: Uno11)	Chloroflexi	49
2014873	0.93018	Dictyobacter alpinus (Strain: Uno16)	Chloroflexi	49
2014874	0.929648	Dictyobacter sp. Uno17 (Strain: Uno17)	Chloroflexi	49
2014876	0.91538	Xenophilus sp. AP218F (Strain: AP218F)	Proteobacteria	1
2014877	0.93386	Moraxella sp. VT-16-12 (Strain: VT-16-12)	Proteobacteria	1
2014879	0.931744	Cylindrospermopsis raciborskii S05 (Strain: S05)	Cyanobacteria	52
2014887	0.91772	Herbaspirillum robiniae (Strain: HZ10)	Proteobacteria	1
2015052	0.929908	Bacillaceae bacterium SAOS 7 (Strain: SAOS 7)	Firmicutes	43
2015076	0.929114	Chryseobacterium sp. T16E-39 (Strain: T16E-39)	Bacteroidetes	31
2015171	0.911628	Achromobacter sp. HZ28 (Strain: HZ28)	Proteobacteria	1
2015173	0.940836	Ooceraea biroi (Clonal raider ant) (Cerapachys biroi)	Metazoa	86
2015203	0.930318	Bacillaceae bacterium SAS-127 (Strain: SAS-127)	Firmicutes	43
2015344	0.911206	Burkholderia sp. AU6039 (Strain: AU6039)	Proteobacteria	1
2015345	0.910663	Burkholderia sp. AU15512 (Strain: AU15512)	Proteobacteria	1
2015347	0.910099	Burkholderia sp. AU16741 (Strain: AU16741)	Proteobacteria	1
2015348	0.913129	Burkholderia sp. AU17325 (Strain: AU17325)	Proteobacteria	1
2015350	0.909148	Burkholderia sp. AU18528 (Strain: AU18528)	Proteobacteria	1
2015351	0.911187	Burkholderia sp. AU27893 (Strain: AU27893)	Proteobacteria	1
2015359	0.911421	Burkholderia sp. HI2714 (Strain: HI2714)	Proteobacteria	1
2015360	0.910313	Burkholderia sp. HI2761 (Strain: HI2761)	Proteobacteria	1
2015515	0.891349	Streptomyces sp. FBKL.4005 (Strain: FBKL.4005)	Actinobacteria	51
2015553	0.920777	Pseudomonas sp. PGPPP1	Proteobacteria	1
2015554	0.921255	Pseudomonas sp. PGPPP2	Proteobacteria	1
2015555	0.916314	Pseudomonas sp. PGPPP3	Proteobacteria	1
2015556	0.908771	Pseudomonas sp. PGPPP4	Proteobacteria	1
2015557	0.930939	Flavobacterium sp. BFFFF1	Bacteroidetes	31
2015558	0.934267	Flavobacterium sp. BFFFF2	Bacteroidetes	31
2015560	0.912418	Pseudorhodobacter sp. PARRP1	Proteobacteria	1
2015561	0.909064	Novosphingobium sp. PASSN1	Proteobacteria	1
2015563	0.911619	Burkholderiales bacterium PBB1	Proteobacteria	1
2015564	0.907851	Burkholderiales bacterium PBB2	Proteobacteria	1
2015565	0.919454	Burkholderiales bacterium PBB3	Proteobacteria	1
2015566	0.919568	Burkholderiales bacterium PBB4	Proteobacteria	1
2015567	0.899287	Burkholderiales bacterium PBB5	Proteobacteria	1
2015568	0.909321	Burkholderiales bacterium PBB6	Proteobacteria	1
2015569	0.916505	Alphaproteobacteria bacterium PA1	Proteobacteria	1
2015570	0.911609	Alphaproteobacteria bacterium PA2	Proteobacteria	1
2015571	0.91534	Alphaproteobacteria bacterium PA3	Proteobacteria	1
2015572	0.900714	Alphaproteobacteria bacterium PA4	Proteobacteria	1
2015573	0.928865	Cytophagaceae bacterium BCCC1	Bacteroidetes	31
2015574	0.934172	Chitinophagaceae bacterium BSSC1	Bacteroidetes	31
2015575	0.922699	Verrucomicrobiales bacterium VVV1	Verrucomicrobia	18
2015576	0.915776	Bradyrhizobiaceae bacterium PARB1	Proteobacteria	1
2015577	0.912622	Rhizobiales bacterium PAR1	Proteobacteria	1
2015578	0.90843	Rhodobacteraceae bacterium PARR1	Proteobacteria	1
2015579	0.921102	Sphingomonadaceae bacterium PASS1	Proteobacteria	1
2015580	0.921971	Comamonadaceae bacterium PBBC1	Proteobacteria	1
2015581	0.920911	Comamonadaceae bacterium PBBC2	Proteobacteria	1
2015582	0.930749	Bacteroidetes bacterium B1(2017)	Bacteroidetes	31
2015795	0.928157	Klebsiella sp. LY (Strain: LY)	Proteobacteria	1
2015799	0.924688	Hyphomicrobiaceae bacterium	Proteobacteria	1
2015801	0.914057	Propionibacteriales bacterium	Actinobacteria	51
2015903	0.926344	Sulfurimonas sp. UBA12504	Proteobacteria	1
2015904	0.923066	Sulfurospirillum sp. UBA11407	Proteobacteria	1
2015905	0.923188	Sulfurospirillum sp. UBA12182	Proteobacteria	1
2015906	0.928727	Sulfurovum sp. UBA12169	Proteobacteria	1
2016101	0.925161	Thermosynechococcus elongatus PKUAC-SCTE542 (Strain: PKUAC-SCTE542)	Cyanobacteria	52
2016198	0.928513	Coxiellaceae bacterium RA15029	Proteobacteria	1
2016500	0.901125	Propionibacteriaceae bacterium NML 030167 (Strain: NML 030167)	Actinobacteria	51
2016505	0.904842	Propionibacteriaceae bacterium NML 150081 (Strain: NML 150081)	Actinobacteria	51
2016506	0.904591	Propionibacteriaceae bacterium NML 160184 (Strain: NML 160184)	Actinobacteria	51
2016507	0.902744	Propionibacteriaceae bacterium NML 130396 (Strain: NML 130396)	Actinobacteria	51
2016517	0.926275	Francisella opportunistica (Strain: 14-2155)	Proteobacteria	1
2016530	0.930689	Raineya orbicola (Strain: SPSPC-11)	Bacteroidetes	31
2016548	0.92786	Candidatus Sulfobium mesophilum	Nitrospirae	9
2017133	0.925061	Candidatus Doudnabacteria bacterium Gr01-1014_77	Candidatus Doudnabacteria	56
2017145	0.922445	Candidatus Berkelbacteria bacterium Athens1014_28	Candidatus Berkelbacteria	56
2017146	0.927757	Candidatus Berkelbacteria bacterium Licking1014_2	Candidatus Berkelbacteria	56
2017147	0.926301	Candidatus Berkelbacteria bacterium Licking1014_7	Candidatus Berkelbacteria	56
2017148	0.922442	Candidatus Berkelbacteria bacterium Licking1014_85	Candidatus Berkelbacteria	56
2017149	0.923567	Candidatus Berkelbacteria bacterium Licking1014_96	Candidatus Berkelbacteria	56
2017150	0.922072	Candidatus Berkelbacteria bacterium Gr01-1014_85	Candidatus Berkelbacteria	56
2017151	0.932634	Candidatus Peregrinibacteria bacterium Greene0416_62	Candidatus Peregrinibacteria	56
2017152	0.922783	Candidatus Peregrinibacteria bacterium Gr01-1014_25	Candidatus Peregrinibacteria	56
2017153	0.932082	Candidatus Peregrinibacteria bacterium Greene1014_49	Candidatus Peregrinibacteria	56
2017154	0.926113	Candidatus Peregrinibacteria bacterium Greene0416_19	Candidatus Peregrinibacteria	56
2017155	0.929405	Parcubacteria group bacterium Greene0714_2	unclassified Parcubacteria group	56
2017157	0.922928	Parcubacteria group bacterium Greene0714_7	unclassified Parcubacteria group	56
2017158	0.923932	Parcubacteria group bacterium Greene0714_21	unclassified Parcubacteria group	56
2017159	0.923469	Parcubacteria group bacterium Greene0714_36	unclassified Parcubacteria group	56
2017161	0.917901	Parcubacteria group bacterium Athens0714_16	unclassified Parcubacteria group	56
2017162	0.925299	Parcubacteria group bacterium Athens0714_24	unclassified Parcubacteria group	56
2017163	0.923848	Parcubacteria group bacterium Athens0714_25	unclassified Parcubacteria group	56
2017164	0.922644	Parcubacteria group bacterium Athens0714_26	unclassified Parcubacteria group	56
2017168	0.918312	Parcubacteria group bacterium Athens1014_10	unclassified Parcubacteria group	56
2017169	0.921986	Parcubacteria group bacterium Athens1014_26	unclassified Parcubacteria group	56
2017170	0.921877	Parcubacteria group bacterium Licking1014_1	unclassified Parcubacteria group	56
2017171	0.926609	Parcubacteria group bacterium Licking1014_17	unclassified Parcubacteria group	56
2017172	0.922308	Parcubacteria group bacterium Gr01-1014_2	unclassified Parcubacteria group	56
2017173	0.925939	Parcubacteria group bacterium Gr01-1014_3	unclassified Parcubacteria group	56
2017174	0.927646	Parcubacteria group bacterium Gr01-1014_8	unclassified Parcubacteria group	56
2017175	0.930128	Parcubacteria group bacterium Gr01-1014_13	unclassified Parcubacteria group	56
2017176	0.923097	Parcubacteria group bacterium Gr01-1014_17	unclassified Parcubacteria group	56
2017178	0.928083	Parcubacteria group bacterium Gr01-1014_19	unclassified Parcubacteria group	56
2017179	0.924976	Parcubacteria group bacterium Gr01-1014_20	unclassified Parcubacteria group	56
2017180	0.924462	Parcubacteria group bacterium Gr01-1014_24	unclassified Parcubacteria group	56
2017181	0.93143	Parcubacteria group bacterium Gr01-1014_29	unclassified Parcubacteria group	56
2017182	0.924602	Parcubacteria group bacterium Gr01-1014_30	unclassified Parcubacteria group	56
2017183	0.920822	Parcubacteria group bacterium Gr01-1014_31	unclassified Parcubacteria group	56
2017184	0.930139	Parcubacteria group bacterium Gr01-1014_33	unclassified Parcubacteria group	56
2017185	0.912766	Parcubacteria group bacterium Gr01-1014_38	unclassified Parcubacteria group	56
2017186	0.926444	Parcubacteria group bacterium Gr01-1014_44	unclassified Parcubacteria group	56
2017187	0.924494	Parcubacteria group bacterium Gr01-1014_46	unclassified Parcubacteria group	56
2017189	0.918716	Parcubacteria group bacterium Gr01-1014_49	unclassified Parcubacteria group	56
2017190	0.924468	Parcubacteria group bacterium Gr01-1014_56	unclassified Parcubacteria group	56
2017191	0.931324	Parcubacteria group bacterium Gr01-1014_66	unclassified Parcubacteria group	56
2017192	0.931752	Parcubacteria group bacterium Gr01-1014_70	unclassified Parcubacteria group	56
2017193	0.919617	Parcubacteria group bacterium Gr01-1014_72	unclassified Parcubacteria group	56
2017194	0.920406	Parcubacteria group bacterium Gr01-1014_73	unclassified Parcubacteria group	56
2017195	0.922506	Parcubacteria group bacterium Gr01-1014_91	unclassified Parcubacteria group	56
2017196	0.917672	Parcubacteria group bacterium Gr01-1014_106	unclassified Parcubacteria group	56
2017197	0.918199	Parcubacteria group bacterium Gr01-1014_107	unclassified Parcubacteria group	56
2017198	0.924915	Parcubacteria group bacterium Athens0416_74	unclassified Parcubacteria group	56
