## Supplementary Table 1 for "An extension of Shannon’s entropy to explain taxa diversity and human diseases" (part 3 of 3)

### Sheet: Complete proteome CAIRs (continued)
Organism_ID	CAIR	Organism	Second_hierarchy	code
2017199	0.931587	Parcubacteria group bacterium Greene0416_14	unclassified Parcubacteria group	56
2017202	0.921484	Parcubacteria group bacterium Greene0416_79	unclassified Parcubacteria group	56
2017203	0.9226	Parcubacteria group bacterium LiPW_15	unclassified Parcubacteria group	56
2017204	0.925576	Parcubacteria group bacterium LiPW_30	unclassified Parcubacteria group	56
2017205	0.924559	Parcubacteria group bacterium LiPW_39	unclassified Parcubacteria group	56
2017206	0.926222	Parcubacteria group bacterium LiPW_41	unclassified Parcubacteria group	56
2017207	0.92625	Parcubacteria group bacterium LiPW_72	unclassified Parcubacteria group	56
2017208	0.9261	Microgenomates group bacterium Gr01-1014_5		0
2017209	0.92565	Microgenomates group bacterium Gr01-1014_7		0
2017210	0.930158	Microgenomates group bacterium Gr01-1014_16		0
2017211	0.920962	Microgenomates group bacterium LiPW_31		0
2017212	0.920524	Microgenomates group bacterium LiPW_16		0
2017213	0.921976	Microgenomates group bacterium Gr01-1014_93		0
2017214	0.927071	Microgenomates group bacterium Gr01-1014_80		0
2017482	0.916277	Thalassococcus sp. S3 (Strain: S3)	Proteobacteria	1
2017483	0.930654	Virgibacillus phasianinus (Strain: LM2416)	Firmicutes	43
2017484	0.894632	Brachybacterium sp. VM2412 (Strain: VM2412)	Actinobacteria	51
2017485	0.896258	Brachybacterium sp. VR2415 (Strain: VR2415)	Actinobacteria	51
2017595	0.913049	Sphingobium sp. D43FB (Strain: D43FB)	Proteobacteria	1
2017681	0.931393	Prosthecochloris marina (Strain: V1)	Chlorobi	30
2017685	0.901196	Arthrobacter sp. PM3	Actinobacteria	51
2017966	0.922885	Methanothermobacter sp. EMTCatA1	Euryarchaeota	67
2017977	0.919834	Candidatus Frackibacter sp. WG12 (Strain: WG12)	Firmicutes	43
2018007	0.935573	Vitis riparia x Vitis cinerea	Viridiplantae	91
2018025	0.890126	Kitasatospora sp. MMS16-BH015 (Strain: MMS16-BH015)	Actinobacteria	51
2018041	0.906008	Rhodococcus sp. 1168 (Strain: 1168)	Actinobacteria	51
2018042	0.929595	Halalkalibacillus sediminis (Strain: B3227)	Firmicutes	43
2018065	0.896521	Roseomonas sp. FDAARGOS_362 (Strain: FDAARGOS_362)	Proteobacteria	1
2018066	0.892995	Nocardia sp. FDAARGOS_372 (Strain: FDAARGOS_372)	Actinobacteria	51
2018067	0.922019	Pseudomonas sp. FDAARGOS_380 (Strain: FDAARGOS_380)	Proteobacteria	1
2018303	0.893147	Amycolatopsis sp. KNN50.9b (Strain: KNN50.9b)	Actinobacteria	51
2018305	0.930083	Shewanella bicestrii (Strain: JAB-1)	Proteobacteria	1
2018467	0.928416	Formosa sp.	Bacteroidetes	31
2018564	0.932695	Acinetobacter sp. YT-02 (Strain: YT-02)	Proteobacteria	1
2018661	0.940801	Diploscapter pachys	Metazoa	86
2018667	0.924117	Marinisporobacter balticus (Strain: DSM 102940)	Firmicutes	43
2018669	0.929649	Desulfosporosinus fructosivorans (Strain: 63.6F)	Firmicutes	43
2019431	0.911707	Thauera propionica (Strain: KNDSS-Mac4)	Proteobacteria	1
2019572	0.930508	Fischerella muscicola CCMEE 5323 (Strain: CCMEE 5323)	Cyanobacteria	52
2019662	0.930187	Fischerella thermalis CCMEE 5268 (Strain: CCMEE 5268)	Cyanobacteria	52
2019663	0.930931	Fischerella thermalis CCMEE 5273 (Strain: CCMEE 5273)	Cyanobacteria	52
2019666	0.930499	Fischerella thermalis CCMEE 5318 (Strain: CCMEE 5318)	Cyanobacteria	52
2019670	0.930013	Fischerella thermalis CCMEE 5330 (Strain: CCMEE 5330)	Cyanobacteria	52
2019671	0.930399	Fischerella thermalis CCMEE 5205 (Strain: CCMEE 5205)	Cyanobacteria	52
2019672	0.930549	Fischerella thermalis CCMEE 5201 (Strain: CCMEE 5201)	Cyanobacteria	52
2020130	0.90924	Arthrobacter sp. 7749 (Strain: 7749)	Actinobacteria	51
2020311	0.917638	Rhizobium sp. Kim5	Proteobacteria	1
2020312	0.917857	Rhizobium sp. CIAT894 (Strain: CIAT 894)	Proteobacteria	1
2020324	0.896536	Streptomyces sp. CB01201 (Strain: CB01201)	Actinobacteria	51
2020325	0.894949	Streptomyces sp. CB01373 (Strain: CB01373)	Actinobacteria	51
2020326	0.898862	Streptomyces sp. CB01635 (Strain: CB01635)	Actinobacteria	51
2020327	0.891517	Streptomyces sp. CB02120-2 (Strain: CB02120-2)	Actinobacteria	51
2020328	0.894485	Streptomyces sp. CB02613 (Strain: CB02613)	Actinobacteria	51
2020329	0.889206	Kitasatospora sp. CB02891 (Strain: CB02891)	Actinobacteria	51
2020330	0.892633	Streptomyces sp. CB02959 (Strain: CB02959)	Actinobacteria	51
2020331	0.887297	Streptomyces sp. TSRI0384-2 (Strain: TSRI0384-2)	Actinobacteria	51
2020377	0.894774	Sinomonas sp. R1AF57 (Strain: R1AF57)	Actinobacteria	51
2020486	0.909084	Arthrobacter sp. YN (Strain: YN)	Actinobacteria	51
2020506	0.928569	Tetzosporium hominis (Strain: VT-49)	Firmicutes	43
2020626	0.932271	candidate division bacterium WOR-3 4484_18	candidate division WOR-3	56
2020713	0.928096	Kingella sp.	Proteobacteria	1
2020715	0.934285	Thalassotalea litorea (Strain: MCCC 1K03283)	Proteobacteria	1
2020862	0.930059	Halobacteriovorax sp.	Proteobacteria	1
2020902	0.922636	Ponticaulis sp.	Proteobacteria	1
2020948	0.91517	Romboutsia maritimum (Strain: CCRI-22766)	Firmicutes	43
2020949	0.918599	Romboutsia weinsteinii (Strain: CCRI-19649)	Firmicutes	43
2020962	0.928612	Malassezia vespertilionis (Strain: NWHC:44797-103)	Fungi	82
2020963	0.923159	Bifidobacterium anseris (Strain: 72)	Actinobacteria	51
2020964	0.924182	Bifidobacterium margollesii (Strain: 61)	Actinobacteria	51
2020965	0.927543	Bifidobacterium imperatoris (Strain: 45)	Actinobacteria	51
2021234	0.917111	Ahniella affigens (Strain: D13)	Proteobacteria	1
2021254	0.930371	Oceanospirillum sp.	Proteobacteria	1
2021314	0.929507	Fictibacillus aquaticus (Strain: GDSW-R2A3)	Firmicutes	43
2021357	0.929744	Bifidobacteriaceae bacterium GH022 (Strain: GH022)	Actinobacteria	51
2021358	0.930676	Bifidobacteriaceae bacterium VN003 (Strain: VN003)	Actinobacteria	51
2021359	0.931284	Bifidobacteriaceae bacterium NR020 (Strain: NR020)	Actinobacteria	51
2021361	0.930762	Bifidobacteriaceae bacterium NR017 (Strain: NR017)	Actinobacteria	51
2021362	0.930871	Bifidobacteriaceae bacterium NR015 (Strain: NR015)	Actinobacteria	51
2021363	0.929997	Bifidobacteriaceae bacterium NR003 (Strain: NR003)	Actinobacteria	51
2021364	0.930319	Bifidobacteriaceae bacterium N170 (Strain: N170)	Actinobacteria	51
2021368	0.920265	Alcaligenaceae bacterium	Proteobacteria	1
2021370	0.931624	Sphingobacteriaceae bacterium	Bacteroidetes	31
2021379	0.909417	Xanthobacteraceae bacterium	Proteobacteria	1
2021380	0.907209	Propionibacteriaceae bacterium	Actinobacteria	51
2021391	0.932067	Flavobacteriales bacterium	Bacteroidetes	31
2021405	0.912015	Variovorax sp. B4 (Strain: B4)	Proteobacteria	1
2021410	0.894087	Streptomyces sp. XY006 (Strain: XY006)	Actinobacteria	51
2021637	0.912731	Sphingobium sp. IP1 (Strain: IP1)	Proteobacteria	1
2021690	0.929171	Bacillus sp. 7586-K (Strain: 7586-K)	Firmicutes	43
2021692	0.93055	Bacillus sp. 7788 (Strain: 7788)	Firmicutes	43
2021693	0.929895	Bacillus sp. 7884-1 (Strain: 7884-1)	Firmicutes	43
2021695	0.928373	Bacillus sp. 7894-2 (Strain: 7894-2)	Firmicutes	43
2021862	0.918603	Labrenzia sp. VG12 (Strain: VG12)	Proteobacteria	1
2021998	0.916918	Komagataeibacter pomaceti (Strain: T5K1)	Proteobacteria	1
2022111	0.933967	Photobacterium sp. GB-1 (Strain: GB-1)	Proteobacteria	1
2022485	0.89904	Rhodococcus sp. 06-1477-1B (Strain: 06-1477-1B)	Actinobacteria	51
2022487	0.903772	Rhodococcus sp. 06-412-2C (Strain: 06-412-2C)	Actinobacteria	51
2022490	0.903512	Rhodococcus sp. 05-2256-B3 (Strain: 05-2256-B3)	Actinobacteria	51
2022492	0.903844	Rhodococcus sp. 05-2254-4 (Strain: 05-2254-4)	Actinobacteria	51
2022495	0.903262	Rhodococcus sp. 05-2255-1e (Strain: 05-2255-1e)	Actinobacteria	51
2022500	0.903236	Rhodococcus sp. 06-621-2 (Strain: 06-621-2)	Actinobacteria	51
2022503	0.90321	Rhodococcus sp. 02-925g (Strain: 02-925g)	Actinobacteria	51
2022505	0.903558	Rhodococcus sp. 05-340-1 (Strain: 05-340-1)	Actinobacteria	51
2022508	0.903563	Rhodococcus sp. 06-235-1A (Strain: 06-235-1A)	Actinobacteria	51
2022510	0.903411	Rhodococcus sp. 06-469-3-2 (Strain: 06-469-3-2)	Actinobacteria	51
2022514	0.903255	Rhodococcus sp. 06-221-2 (Strain: 06-221-2)	Actinobacteria	51
2022517	0.903047	Rhodococcus sp. 06-156-3 (Strain: 06-156-3)	Actinobacteria	51
2022527	0.939298	Prevotella sp. 885 (Strain: 885)	Bacteroidetes	31
2022547	0.928357	Bacillus sp. 7504-2 (Strain: 7504-2)	Firmicutes	43
2022548	0.928528	Virgibacillus sp. 7505 (Strain: 7505)	Firmicutes	43
2022549	0.932884	Paenibacillus sp. 7516 (Strain: 7516)	Firmicutes	43
2022550	0.932723	Paenibacillus sp. 7523-1 (Strain: 7523-1)	Firmicutes	43
2022662	0.931605	Superficieibacter electus (Strain: BP-1)	Proteobacteria	1
2022692	0.926582	Nitrosopumilales archaeon CG11_big_fil_rev_8_21_14_0_20_33_24	Thaumarchaeota	69
2022693	0.926776	Nitrosopumilales archaeon CG15_BIG_FIL_POST_REV_8_21_14_020_33_23	Thaumarchaeota	69
2022694	0.927577	Nitrosopumilales archaeon CG15_BIG_FIL_POST_REV_8_21_14_020_37_12	Thaumarchaeota	69
2022695	0.92698	Nitrosopumilales archaeon CG_4_10_14_0_8_um_filter_34_8	Thaumarchaeota	69
2022696	0.927401	Nitrosopumilales archaeon CG_4_9_14_0_2_um_filter_34_16	Thaumarchaeota	69
2022697	0.927028	Nitrosopumilales archaeon CG_4_9_14_0_8_um_filter_34_10	Thaumarchaeota	69
2022746	0.927451	Erwinia sp. 198 (Strain: 198)	Proteobacteria	1
2022747	0.905591	Elstera cyanobacteriorum (Strain: TH019)	Proteobacteria	1
2022749	0.925279	Sulfurimonas sp.	Proteobacteria	1
2022802	0.931293	Flavobacterium cyanobacteriorum (Strain: TH021)	Bacteroidetes	31
2022803	0.916959	Rhodoferax sp. TH121 (Strain: TH121)	Proteobacteria	1
2023067	0.929456	Flavobacterium aurantiibacter (Strain: TH167)	Bacteroidetes	31
2023130	0.927595	Rhodopirellula sp. MGV (Strain: MGV)	Planctomycetes	13
2023140	0.903824	Rhodococcus sp. 15-649-2-2 (Strain: 15-649-2-2)	Actinobacteria	51
2023142	0.904034	Rhodococcus sp. 15-2388-1-1a (Strain: 15-2388-1-1a)	Actinobacteria	51
2023144	0.90301	Rhodococcus sp. 15-1154-1 (Strain: 15-1154-1)	Actinobacteria	51
2023145	0.903474	Rhodococcus sp. 14-2686-1-2 (Strain: 14-2686-1-2)	Actinobacteria	51
2023150	0.90278	Rhodococcus sp. 14-2470-1a (Strain: 14-2470-1a)	Actinobacteria	51
2023153	0.915953	Haloarcobacter mediterraneus (Strain: F156-34)	Proteobacteria	1
2023177	0.925292	Leptospira hartskeerlii (Strain: MCA1-C-A1)	Spirochaetes	4
2023178	0.928104	Leptospira levettii (Strain: 201800276)	Spirochaetes	4
2023182	0.927256	Leptospira brenneri (Strain: JW2-C-A2)	Spirochaetes	4
2023183	0.925213	Leptospira saintgironsiae (Strain: FH4-C-A2)	Spirochaetes	4
2023184	0.926524	Leptospira barantonii (Strain: FH4-C-A1)	Spirochaetes	4
2023186	0.925981	Leptospira adleri (Strain: FH2-B-C1)	Spirochaetes	4
2023189	0.927627	Leptospira harrisiae (Strain: FH2-B-A1)	Spirochaetes	4
2023191	0.926841	Leptospira perolatii (Strain: FH1-B-B1)	Spirochaetes	4
2023192	0.925194	Leptospira neocaledonica (Strain: ES4-C-A1)	Spirochaetes	4
2023197	0.926092	Leptospira elllisii (Strain: ATI7-C-A3)	Spirochaetes	4
2023198	0.925306	Leptospira haakeii (Strain: ATI7-C-A4)	Spirochaetes	4
2023202	0.927989	Leptospira macculloughii (Strain: ATI2-C-A1)	Spirochaetes	4
2023229	0.908946	Porphyrobacter sp. HT-58-2 (Strain: HT-58-2)	Proteobacteria	1
2023230	0.922251	Pusillimonas sp. NJUB218 (Strain: NJUB218)	Proteobacteria	1
2023260	0.9349	Megasphaera sp.	Firmicutes	43
2023261	0.905782	Paracoccus hibiscisoli (Strain: CCTCC AB2016182)	Proteobacteria	1
2023338	0.906307	Pleomorphomonas carboxyditropha (Strain: SVCO-16)	Proteobacteria	1
2023360	0.929921	Rickettsiaceae bacterium	Proteobacteria	1
2023717	0.935115	Photobacterium carnosum (Strain: TMW 2.2021)	Proteobacteria	1
2023771	0.895353	Streptomyces sp. WZ.A104 (Strain: WZ.A104)	Actinobacteria	51
2024216	0.941869	Prevotella sp. P5-126 (Strain: P5-126)	Bacteroidetes	31
2024220	0.941879	Prevotella sp. P3-120 (Strain: P3-120)	Bacteroidetes	31
2024222	0.939877	Prevotella sp. P5-92 (Strain: P5-92)	Bacteroidetes	31
2024223	0.940011	Prevotella sp. P3-122 (Strain: P3-122)	Bacteroidetes	31
2024224	0.939535	Prevotella sp. P2-180 (Strain: P2-180)	Bacteroidetes	31
2024226	0.94026	Prevotella sp. P5-64 (Strain: P5-64)	Bacteroidetes	31
2024228	0.940169	Prevotella sp. P4-51 (Strain: P4-51)	Bacteroidetes	31
2024402	0.915808	Glutamicibacter sp. BW77 (Strain: BW77)	Actinobacteria	51
2024403	0.906674	Glutamicibacter sp. BW78 (Strain: BW78)	Actinobacteria	51
2024404	0.912891	Glutamicibacter sp. BW80 (Strain: BW80)	Actinobacteria	51
2024405	0.921866	Halomonas sp. JB37 (Strain: JB37)	Proteobacteria	1
2024406	0.931865	Psychrobacter sp. JB193 (Strain: JB193)	Proteobacteria	1
2024477	0.898061	Microbacterium sp. JB110 (Strain: JB110)	Actinobacteria	51
2024553	0.913106	Candidatus Viridilinea mediisalina (Strain: Kir15-3F)	Chloroflexi	49
2024554	0.928479	Virgibacillus indicus (Strain: IO3-P2-C2)	Firmicutes	43
2024555	0.928607	Virgibacillus profundi (Strain: IO3-P3-H5)	Firmicutes	43
2024580	0.886187	Plantactinospora sp. KBS50 (Strain: KBS50)	Actinobacteria	51
2024610	0.914371	Paraburkholderia sp. T12-10 (Strain: T12-10)	Proteobacteria	1
2024611	0.914239	Rhodanobacter sp. T12-5 (Strain: T12-5)	Proteobacteria	1
2024612	0.905299	Mycolicibacterium sp. P9-64 (Strain: P9-64)	Actinobacteria	51
2024613	0.904051	Mycolicibacterium sp. P9-22 (Strain: P9-22)	Actinobacteria	51
2024614	0.917518	Tardiphaga sp. P9-11 (Strain: P9-11)	Proteobacteria	1
2024615	0.900649	Mycolicibacterium sp. P1-18 (Strain: P1-18)	Actinobacteria	51
2024616	0.898414	Methylobacterium sp. P1-11 (Strain: P1-11)	Proteobacteria	1
2024617	0.906571	Mycolicibacterium sp. P1-5 (Strain: P1-5)	Actinobacteria	51
2024618	0.933286	Acinetobacter sp. BS1 (Strain: BS1)	Proteobacteria	1
2024736	0.930323	Lactobacillus bambusae (Strain: BS-W1)	Firmicutes	43
2024823	0.93127	Altibacter sp.	Bacteroidetes	31
2024824	0.930567	Balneola sp.	Balneolaeota	27
2024825	0.93324	Bermanella sp.	Proteobacteria	1
2024826	0.933163	Blastopirellula sp.	Planctomycetes	13
2024827	0.911796	Citromicrobium sp.	Proteobacteria	1
2024828	0.932659	Coraliomargarita sp.	Verrucomicrobia	18
2024830	0.931576	Cycloclasticus sp.	Proteobacteria	1
2024831	0.925303	Filomicrobium sp.	Proteobacteria	1
2024832	0.915689	Geminicoccus sp.	Proteobacteria	1
2024833	0.933899	Gimesia sp.	Planctomycetes	13
2024834	0.917937	Halioglobus sp.	Proteobacteria	1
2024835	0.921925	Hirschia sp.	Proteobacteria	1
2024836	0.926361	Magnetovibrio sp.	Proteobacteria	1
2024838	0.918285	Marinoscillum sp.	Bacteroidetes	31
2024839	0.928908	Marinovum sp.	Proteobacteria	1
2024840	0.931722	Methylophaga sp.	Proteobacteria	1
2024841	0.930951	Micavibrio sp.	Proteobacteria	1
2024842	0.913261	Nisaea sp.	Proteobacteria	1
2024843	0.926294	Nitrosopumilus sp.	Thaumarchaeota	69
2024844	0.932261	Nitrospina sp.	Nitrospinae/Tectomicrobia group	10
2024845	0.929688	Oleibacter sp.	Proteobacteria	1
2024846	0.930547	Oleispira sp.	Proteobacteria	1
2024847	0.935279	Owenweeksia sp.	Bacteroidetes	31
2024848	0.920592	Parvibaculum sp.	Proteobacteria	1
2024849	0.918831	Candidatus Pelagibacter sp.	Proteobacteria	1
2024850	0.928863	Peredibacter sp.	Proteobacteria	1
2024851	0.930555	Planktomarina sp.	Proteobacteria	1
2024852	0.911827	Polycyclovorans sp.	Proteobacteria	1
2024853	0.930363	Porticoccus sp.	Proteobacteria	1
2024854	0.93143	Pseudozobellia sp.	Bacteroidetes	31
2024855	0.932426	Rhodopirellula sp.	Planctomycetes	13
2024856	0.926832	Roseibacillus sp.	Verrucomicrobia	18
2024857	0.935166	Rubinisphaera sp.	Planctomycetes	13
2024858	0.893121	Sandaracinus sp.	Proteobacteria	1
2024860	0.924544	Spongiibacter sp.	Proteobacteria	1
2024861	0.895967	Tistrella sp.	Proteobacteria	1
2024869	0.920544	Cyanobium sp. ARS6	Cyanobacteria	52
2024870	0.917464	Cyanobium sp. MED195	Cyanobacteria	52
2024871	0.912799	Cyanobium sp. MED843	Cyanobacteria	52
2024872	0.924901	Cyanobium sp. NAT70	Cyanobacteria	52
2024873	0.910091	Cyanobium sp. RS427	Cyanobacteria	52
2024874	0.916111	Cyanobium sp. SAT1300	Cyanobacteria	52
2024877	0.919872	Prochlorococcus sp. SP3034	Cyanobacteria	52
2024878	0.9176	Synechococcus sp. ARS1019	Cyanobacteria	52
2024879	0.914582	Synechococcus sp. CPC100	Cyanobacteria	52
2024880	0.919256	Synechococcus sp. CPC35	Cyanobacteria	52
2024881	0.915508	Synechococcus sp. EAC657	Cyanobacteria	52
2024882	0.915234	Synechococcus sp. MED650	Cyanobacteria	52
2024883	0.918036	Synechococcus sp. MED850	Cyanobacteria	52
2024884	0.913637	Synechococcus sp. NAT40	Cyanobacteria	52
2024885	0.920979	Synechococcus sp. NP17	Cyanobacteria	52
2024886	0.910695	Synechococcus sp. RS344	Cyanobacteria	52
2024887	0.913862	Synechococcus sp. SAT82	Cyanobacteria	52
2024888	0.927333	SAR116 cluster bacterium	Proteobacteria	1
2024889	0.931911	SAR324 cluster bacterium	Proteobacteria	1
2024890	0.933971	Pedosphaera sp.	Verrucomicrobia	18
2024893	0.92689	Acidiferrobacteraceae bacterium	Proteobacteria	1
2024894	0.915595	Acidimicrobiaceae bacterium	Actinobacteria	51
2024895	0.925284	Alcanivoracaceae bacterium	Proteobacteria	1
2024896	0.929505	Anaerolineaceae bacterium	Chloroflexi	49
2024899	0.917166	Candidatus Izimaplasma sp. ZiA1 (Strain: ZiA1)	Tenericutes	44
2025014	0.890919	Microbacterium sp. Yaish 1 (Strain: Yaish 1)	Actinobacteria	51
2025039	0.925391	Lactococcus reticulitermitis (Strain: Rs-Y01)	Firmicutes	43
2025113	0.9241	Bifidobacterium sp. wkB344 (Strain: wkB344)	Actinobacteria	51
2025114	0.924895	Bifidobacterium sp. wkB338 (Strain: wkB338)	Actinobacteria	51
2025310	0.932479	Larkinella knui (Strain: KCTC42998)	Bacteroidetes	31
2025312	0.932811	Larkinella rosea (Strain: KCTC52004)	Bacteroidetes	31
2025313	0.918923	Hymenobacter jeollabukensis (Strain: 1-3-3-8)	Bacteroidetes	31
2025350	0.924388	Methanobacterium sp. BRmetb2	Euryarchaeota	67
2025351	0.92962	Methanobacterium sp. BAmetb5	Euryarchaeota	67
2025389	0.928313	Terribacillus sp. 7520-G (Strain: 7520-G)	Firmicutes	43
2025492	0.929619	Staphylococcus sp. M0911 (Strain: M0911)	Firmicutes	43
2025506	0.921241	Hymenobacter persicinus (Strain: 1-3-3-3)	Bacteroidetes	31
2025587	0.927739	Enterobacterales bacterium CwR94 (Strain: CwR94)	Proteobacteria	1
2025658	0.92095	Pseudomonas sp. NS1(2017) (Strain: NS1)	Proteobacteria	1
2025808	0.932726	Vibrio qinghaiensis (Strain: Q67)	Proteobacteria	1
2025834	0.923783	Desulfococcus sp.	Proteobacteria	1
2025876	0.937251	Parabacteroides sp. CT06 (Strain: CT06)	Bacteroidetes	31
2025949	0.922562	Herbaspirillum sp. meg3 (Strain: meg3)	Proteobacteria	1
2025950	0.931514	Pseudoalteromonas sp. NBT06-2 (Strain: NBT06-2)	Proteobacteria	1
2025994	0.932707	Coniella lustricola (Strain: B22-T-1)	Fungi	82
2026089	0.932627	Paenibacillus sp. XY044 (Strain: XY044)	Firmicutes	43
2026092	0.930533	Bifidobacteriaceae bacterium GH005 (Strain: GH005)	Actinobacteria	51
2026093	0.931455	Bifidobacteriaceae bacterium NR016 (Strain: NR016)	Actinobacteria	51
2026094	0.93129	Bifidobacteriaceae bacterium NR021 (Strain: NR021)	Actinobacteria	51
2026095	0.931534	Bifidobacteriaceae bacterium WP021 (Strain: WP021)	Actinobacteria	51
2026096	0.93095	Bifidobacteriaceae bacterium WP022 (Strain: WP022)	Actinobacteria	51
2026097	0.929854	Bifidobacteriaceae bacterium VN002 (Strain: VN002)	Actinobacteria	51
2026098	0.929815	Bifidobacteriaceae bacterium NR026 (Strain: NR026)	Actinobacteria	51
2026099	0.929961	Bifidobacteriaceae bacterium WP012 (Strain: WP012)	Actinobacteria	51
2026100	0.929448	Bifidobacteriaceae bacterium NR047 (Strain: NR047)	Actinobacteria	51
2026176	0.914729	Massilia phosphatilytica (Strain: 12-OD1)	Proteobacteria	1
2026184	0.90213	Meiothermus luteus (Strain: KCTC 52599)	Deinococcus-Thermus	37
2026186	0.930535	Bacillus paranthracis (Strain: EFR-4)	Firmicutes	43
2026187	0.930298	Bacillus pacificus (Strain: SN4-1)	Firmicutes	43
2026188	0.930695	Bacillus tropicus (Strain: LM1212-W3)	Firmicutes	43
2026189	0.93054	Bacillus albus (Strain: PFYN01)	Firmicutes	43
2026190	0.930309	Bacillus mobilis (Strain: ML-A2C4)	Firmicutes	43
2026191	0.929982	Bacillus luti (Strain: TD41)	Firmicutes	43
2026194	0.930016	Bacillus paramycoides (Strain: NH24A2)	Firmicutes	43
2026199	0.91607	Paraburkholderia aromaticivorans (Strain: BN5)	Proteobacteria	1
2026236	0.931187	Paenibacillus sp. 7541 (Strain: 7541)	Firmicutes	43
2026240	0.928728	Klebsiella quasivariicola (Strain: EuSCAPE_IL010)	Proteobacteria	1
2026255	0.912975	Corynebacterium hadale (Strain: NBT06-6)	Actinobacteria	51
2026304	0.927803	Flavobacterium sp. IR1 (Strain: IR1)	Bacteroidetes	31
2026340	0.896374	Streptomyces sp. alain-838 (Strain: alain-838)	Actinobacteria	51
2026341	0.895036	Streptomyces sp. Alain-F2R5 (Strain: Alain-F2R5)	Actinobacteria	51
2026684	0.926073	Pusillimonas sp. L52-1-41 (Strain: L52-1-41)	Proteobacteria	1
2026714	0.928038	Candidatus Bathyarchaeota archaeon	Candidatus Bathyarchaeota	68
2026715	0.93305	Bdellovibrionaceae bacterium	Proteobacteria	1
2026716	0.92374	Candidatus Campbellbacteria bacterium	Candidatus Campbellbacteria	56
2026717	0.932659	Candidatus Magasanikbacteria bacterium	Candidatus Magasanikbacteria	56
2026719	0.92326	Candidatus Puniceispirillum sp.	Proteobacteria	1
2026720	0.927568	Candidatus Saccharibacteria bacterium	Candidatus Saccharibacteria	56
2026721	0.931439	Candidatus Thioglobus sp.	Proteobacteria	1
2026722	0.929412	Cellvibrionales bacterium	Proteobacteria	1
2026723	0.931091	Cellvibrionaceae bacterium	Proteobacteria	1
2026724	0.919044	Chloroflexi bacterium	Chloroflexi	49
2026725	0.92217	Chromatiales bacterium	Proteobacteria	1
2026726	0.930981	Colwelliaceae bacterium	Proteobacteria	1
2026727	0.93488	Coxiellaceae bacterium	Proteobacteria	1
2026728	0.93433	Crocinitomicaceae bacterium	Bacteroidetes	31
2026729	0.931264	Cytophagaceae bacterium	Bacteroidetes	31
2026730	0.916889	Cytophagia bacterium	Bacteroidetes	31
2026731	0.927632	Dehalococcoidaceae bacterium	Chloroflexi	49
2026733	0.928586	Dehalococcoidales bacterium	Chloroflexi	49
2026734	0.927801	Dehalococcoidia bacterium	Chloroflexi	49
2026735	0.923196	Deltaproteobacteria bacterium	Proteobacteria	1
2026736	0.921953	Candidatus Diapherotrites archaeon	Candidatus Diapherotrites	60
2026737	0.932178	Ectothiorhodospiraceae bacterium	Proteobacteria	1
2026738	0.913495	Erythrobacteraceae bacterium	Proteobacteria	1
2026739	0.930538	Euryarchaeota archaeon	Euryarchaeota	67
2026740	0.926814	Flammeovirgaceae bacterium	Bacteroidetes	31
2026741	0.918844	Gemmatimonadaceae bacterium	Gemmatimonadetes	21
2026742	0.912328	Gemmatimonadetes bacterium	Gemmatimonadetes	21
2026743	0.920947	Halieaceae bacterium	Proteobacteria	1
2026745	0.929688	Halobacteriovoraceae bacterium	Proteobacteria	1
2026746	0.915175	Halomonadaceae bacterium	Proteobacteria	1
2026747	0.927303	Candidatus Heimdallarchaeota archaeon	Asgard group	76
2026748	0.917782	Hyphomonadaceae bacterium	Proteobacteria	1
2026749	0.929399	Ignavibacteriae bacterium	Ignavibacteriae	28
2026751	0.933015	Kangiellaceae bacterium	Proteobacteria	1
2026752	0.934389	Kiritimatiellaceae bacterium	Kiritimatiellaeota	17
2026753	0.934677	Legionellaceae bacterium	Proteobacteria	1
2026754	0.935432	Legionellales bacterium	Proteobacteria	1
2026756	0.928515	Lentimicrobiaceae bacterium	Bacteroidetes	31
2026757	0.930097	Leptospiraceae bacterium	Spirochaetes	4
2026759	0.934354	Magnetococcales bacterium	Proteobacteria	1
2026760	0.93118	Candidatus Marinimicrobia bacterium	Candidatus Marinimicrobia	23
2026761	0.929512	Nitrosomonadales bacterium	Proteobacteria	1
2026762	0.902984	Micrococcales bacterium	Actinobacteria	51
2026763	0.918964	Myxococcales bacterium	Proteobacteria	1
2026764	0.925914	Nanoarchaeota archaeon	Nanoarchaeota	63
2026766	0.913022	Nevskiales bacterium	Proteobacteria	1
2026767	0.931998	Nitrosomonadaceae bacterium	Proteobacteria	1
2026768	0.927712	Nitrosopumilales archaeon	Thaumarchaeota	69
2026769	0.92909	Nitrospinae bacterium	Nitrospinae/Tectomicrobia group	10
2026770	0.930219	Nitrospiraceae bacterium	Nitrospirae	9
2026771	0.930083	Opitutae bacterium	Verrucomicrobia	18
2026772	0.930656	Opitutales bacterium	Verrucomicrobia	18
2026773	0.930544	Candidatus Pacearchaeota archaeon	Candidatus Pacearchaeota	65
2026774	0.930283	Parcubacteria group bacterium	unclassified Parcubacteria group	56
2026775	0.917845	Pelagibacteraceae bacterium	Proteobacteria	1
2026776	0.919652	Pelagibacterales bacterium	Proteobacteria	1
2026777	0.927047	Phycisphaeraceae bacterium	Planctomycetes	13
2026778	0.923457	Phycisphaerae bacterium	Planctomycetes	13
2026779	0.927241	Planctomycetaceae bacterium	Planctomycetes	13
2026780	0.920124	Planctomycetes bacterium	Planctomycetes	13
2026781	0.935783	Candidatus Poribacteria bacterium	Candidatus Poribacteria	56
2026782	0.931027	Porticoccaceae bacterium	Proteobacteria	1
2026783	0.931259	Pseudoalteromonadaceae bacterium	Proteobacteria	1
2026784	0.929326	Puniceicoccaceae bacterium	Verrucomicrobia	18
2026785	0.928023	Rhodobiaceae bacterium	Proteobacteria	1
2026786	0.925518	Rhodospirillales bacterium	Proteobacteria	1
2026787	0.891344	Rhodothermaceae bacterium	Bacteroidetes	31
2026788	0.929612	Rickettsiales bacterium	Proteobacteria	1
2026789	0.916879	Salinisphaeraceae bacterium	Proteobacteria	1
2026790	0.935994	Saprospirales bacterium	Bacteroidetes	31
2026791	0.919271	Bryobacterales bacterium	Acidobacteria	7
2026792	0.926815	Spirochaetales bacterium	Spirochaetes	4
2026793	0.926725	Spongiibacteraceae bacterium	Proteobacteria	1
2026794	0.929134	Sutterellaceae bacterium	Proteobacteria	1
2026795	0.928122	Thaumarchaeota archaeon	Thaumarchaeota	69
2026796	0.931703	Thiotrichales bacterium	Proteobacteria	1
2026798	0.903545	Trueperaceae bacterium	Deinococcus-Thermus	37
2026799	0.926409	Verrucomicrobia bacterium	Verrucomicrobia	18
2026800	0.928381	Verrucomicrobiaceae bacterium	Verrucomicrobia	18
2026801	0.931813	Verrucomicrobiales bacterium	Verrucomicrobia	18
2026802	0.932812	Waddliaceae bacterium	Chlamydiae	14
2026803	0.930368	Candidatus Woesearchaeota archaeon	Candidatus Woesearchaeota	66
2026804	0.926061	Candidatus Woesebacteria bacterium	Candidatus Woesebacteria	56
2026806	0.931694	Woeseiaceae bacterium	Proteobacteria	1
2026807	0.924918	Zetaproteobacteria bacterium	Proteobacteria	1
2026808	0.927687	Candidatus Nitrosopelagicus sp.	Thaumarchaeota	69
2026809	0.927389	Epsilonproteobacteria bacterium	Proteobacteria	1
2026885	0.901356	Candidatus Bipolaricaulis anaerobius	Candidatus Bipolaricaulota	56
2026886	0.925952	Nitrosarchaeum sp.	Thaumarchaeota	69
2026887	0.924379	Nitrospirae bacterium	Nitrospirae	9
2026888	0.901698	Thermoleophilia bacterium	Actinobacteria	51
2026889	0.902036	Cyanobium sp. Baikal-G2	Cyanobacteria	52
2026890	0.899437	Synechococcus sp. Baikal-G1	Cyanobacteria	52
2027290	0.933699	Providencia sp. WCHPHu000369 (Strain: WCHPr000369)	Proteobacteria	1
2027405	0.9094	Azoarcus sp. DD4 (Strain: DD4)	Proteobacteria	1
2027407	0.932872	Megasphaera sp. ASD88 (Strain: ASD88)	Firmicutes	43
2027408	0.928994	Bacillus sp. PK3_68 (Strain: PK3_68)	Firmicutes	43
2027456	0.931382	Veillonella sp. S13053-19 (Strain: S13053-19)	Firmicutes	43
2027457	0.931826	Veillonella sp. T34266-5 (Strain: T34266-5)	Firmicutes	43
2027459	0.931537	Veillonella sp. T11011-6 (Strain: T11011-6)	Firmicutes	43
2027460	0.914909	Desulfurococcaceae archaeon AG1 (Strain: AG1)	Crenarchaeota	75
2027466	0.917471	Arcobacter sp. LMG 29976 (Strain: LMG 29976)	Proteobacteria	1
2027857	0.928881	Mariniflexile sp. TRM1-10 (Strain: TRM1-10)	Bacteroidetes	31
2027860	0.932967	Mucilaginibacter rubeus (Strain: P3)	Bacteroidetes	31
2027911	0.912948	Cupriavidus sp. P-10 (Strain: P-10)	Proteobacteria	1
2027912	0.924468	Bisgaard Taxon 44 str. B96_3 (Strain: B96_3)	Proteobacteria	1
2027917	0.93102	Sulfuricurvum sp. PD_MW2	Proteobacteria	1
2027918	0.917565	Curvibacter sp. PD_MW3	Proteobacteria	1
2027919	0.930275	Enterobacter cloacae complex sp. (Strain: Ek3147)	Proteobacteria	1
2028282	0.932687	Lachnoclostridium sp.	Firmicutes	43
2028339	0.932498	Spathaspora sp. JA1 (Strain: JA1)	Fungi	82
2028340	0.934527	Meyerozyma sp. JA9 (Strain: JA9)	Fungi	82
2028343	0.919002	Rhizobium sp. 11515TR (Strain: 10195)	Proteobacteria	1
2028345	0.919357	Pusillimonas sp. ye3 (Strain: ye3)	Proteobacteria	1
2028568	0.930638	Bacillus sp. 7705b (Strain: 7705b)	Firmicutes	43
2028570	0.903417	Rhodococcus sp. ACS1 (Strain: ACS1)	Actinobacteria	51
2028571	0.907864	Rhodococcus sp. ACPA4 (Strain: ACPA4)	Actinobacteria	51
2028572	0.90323	Rhodococcus sp. ACPA1 (Strain: ACPA1)	Actinobacteria	51
2028574	0.923333	Bisgaard taxon 44 str. EEAB3T1 (Strain: EEAB3T1)	Proteobacteria	1
2028575	0.927091	Bisgaard taxon 44 str. 111 (Strain: 111)	Proteobacteria	1
2028576	0.924461	Bisgaard taxon 44 str. B96_4 (Strain: B96_4)	Proteobacteria	1
2029104	0.912881	Pseudooceanicola lipolyticus (Strain: 157)	Proteobacteria	1
2029108	0.929591	Bacillus sp. UMB0899 (Strain: UMB0899)	Firmicutes	43
2029109	0.893055	Microbacterium sp. UMB0228 (Strain: UMB0228)	Actinobacteria	51
2029110	0.929672	Staphylococcus sp. UMB0328 (Strain: UMB0328)	Firmicutes	43
2029111	0.912174	Comamonadaceae bacterium NML120219 (Strain: NML120219)	Proteobacteria	1
2029112	0.909971	Comamonadaceae bacterium NML79-0751 (Strain: NML79-0751)	Proteobacteria	1
2029113	0.911486	Comamonadaceae bacterium NML91-0035 (Strain: NML91-0035)	Proteobacteria	1
2029116	0.909862	Comamonadaceae bacterium NML00-0135 (Strain: NML00-0135)	Proteobacteria	1
2029117	0.910976	Comamonadaceae bacterium NML03-0146 (Strain: NML03-0146)	Proteobacteria	1
2029166	0.924824	Stenotrophobium rhamnosiphilum (Strain: GT1R17)	Proteobacteria	1
2029400	0.912567	Corynebacterium sp. NML 150383 (Strain: NML 150383)	Actinobacteria	51
2029401	0.913173	Corynebacterium sp. NML 120412 (Strain: NML 120412)	Actinobacteria	51
2029402	0.915302	Mesorhizobium sp. WSM3859 (Strain: WSM3859)	Proteobacteria	1
2029403	0.915452	Mesorhizobium sp. WSM3860 (Strain: WSM3860)	Proteobacteria	1
2029404	0.915103	Mesorhizobium sp. WSM3864 (Strain: WSM3864)	Proteobacteria	1
2029409	0.91558	Mesorhizobium sp. WSM4308 (Strain: WSM4308)	Proteobacteria	1
2029412	0.915292	Mesorhizobium sp. WSM4313 (Strain: WSM4313)	Proteobacteria	1
2029590	0.93307	Mucilaginibacter sp. MD40 (Strain: MD40)	Bacteroidetes	31
2029678	0.93161	Pseudoalteromonas sp. HM-SA03 (Strain: HM-SA03)	Proteobacteria	1
2029680	0.934837	Photorhabdus sp. HUG-39 (Strain: HUG-39)	Proteobacteria	1
2029681	0.934745	Photorhabdus bodei (Strain: LJ24-63)	Proteobacteria	1
2029682	0.934851	Photorhabdus sp. S8-52 (Strain: S8-52)	Proteobacteria	1
2029683	0.934789	Photorhabdus sp. S9-53 (Strain: S9-53)	Proteobacteria	1
2029684	0.934789	Photorhabdus sp. S10-54 (Strain: S10-54)	Proteobacteria	1
2029685	0.934602	Photorhabdus laumondii subsp. clarkei (Strain: BOJ-47)	Proteobacteria	1
2029849	0.903501	Marinicauda algicola (Strain: JCM 31718)	Proteobacteria	1
2029855	0.931291	Polynucleobacter sp.	Proteobacteria	1
2029857	0.927958	Salimicrobium sp. WN024 (Strain: WN024)	Firmicutes	43
2029858	0.912623	Kocuria sp. WRN011 (Strain: WRN011)	Actinobacteria	51
2029980	0.926284	Candidatus Gastranaerophilus sp. (ex Termes propinquus)	Candidatus Melainabacteria	53
2029981	0.919848	Hymenobacter rubripertinctus (Strain: CCM 8852)	Bacteroidetes	31
2029983	0.935267	Chitinophaga caeni (Strain: 13)	Bacteroidetes	31
2029986	0.930793	Shewanella sp. WE21 (Strain: WE21)	Proteobacteria	1
2030800	0.920421	Elusimicrobia bacterium	Elusimicrobia	11
2030806	0.918274	Burkholderiaceae bacterium	Proteobacteria	1
2030807	0.925902	Candidatus Aerophobetes bacterium	Candidatus Aerophobetes	56
2030808	0.926099	Candidatus Cloacimonetes bacterium	Candidatus Cloacimonetes	33
2030809	0.928722	Candidatus Hydrogenedentes bacterium	Candidatus Hydrogenedentes	2
2030810	0.926287	Candidatus Kaiserbacteria bacterium	Candidatus Kaiserbacteria	56
2030811	0.928701	Candidatus Peregrinibacteria bacterium	Candidatus Peregrinibacteria	56
2030812	0.927202	Candidatus Wolfebacteria bacterium	Candidatus Wolfebacteria	56
2030813	0.931149	Desulfotalea sp.	Proteobacteria	1
2030814	0.924558	Kordiimonadales bacterium	Proteobacteria	1
2030815	0.923394	Marinosulfonomonas sp.	Proteobacteria	1
2030816	0.930561	Methylophilaceae bacterium	Proteobacteria	1
2030817	0.930262	Oceanobacter sp.	Proteobacteria	1
2030823	0.927683	Robiginitomaculum sp.	Proteobacteria	1
2030824	0.922463	Phycisphaera sp.	Planctomycetes	13
2030825	0.927518	Thalassobium sp.	Proteobacteria	1
2030827	0.93358	Candidatus Dependentiae bacterium	Candidatus Dependentiae	56
2030828	0.931093	Piscirickettsiaceae bacterium	Proteobacteria	1
2030829	0.930432	SAR202 cluster bacterium	Chloroflexi	49
2030880	0.929442	SAR86 cluster bacterium	Proteobacteria	1
2030882	0.931763	Thiotrichaceae bacterium	Proteobacteria	1
2030921	0.929251	OCS116 cluster bacterium	Proteobacteria	1
2030927	0.933525	Bacteroidales bacterium (Strain: NM73_A23)	Bacteroidetes	31
2032565	0.90327	Xanthomonadaceae bacterium NML93-0399 (Strain: NML93-0399)	Proteobacteria	1
2032566	0.901685	Xanthomonadaceae bacterium NML93-0792 (Strain: NML93-0792)	Proteobacteria	1
2032574	0.916766	Xanthomonadaceae bacterium NML07-0707 (Strain: NML07-0707)	Proteobacteria	1
2032575	0.915971	Xanthomonadaceae bacterium NML120232 (Strain: NML120232)	Proteobacteria	1
2032577	0.916551	Xanthomonadaceae bacterium NML95-0200 (Strain: NML95-0200)	Proteobacteria	1
2032581	0.916655	Xanthomonadaceae bacterium NML03-0222 (Strain: NML03-0222)	Proteobacteria	1
2032582	0.901114	Xanthomonadaceae bacterium NML91-0213 (Strain: NML91-0213)	Proteobacteria	1
2032623	0.904085	Paracoccus salipaludis (Strain: WN007)	Proteobacteria	1
2032625	0.913898	Halomonas sp. WRN001 (Strain: WRN001)	Proteobacteria	1
2032626	0.921496	Halovibrio sp. YL5-2 (Strain: YL5-2)	Proteobacteria	1
2032627	0.932302	Aliifodinibius sp. WN023 (Strain: WN023)	Balneolaeota	27
2032628	0.89273	Kocuria sp. WN036 (Strain: WN036)	Actinobacteria	51
2032629	0.91921	Pseudomonas sp. WN033 (Strain: WN033)	Proteobacteria	1
2032630	0.894626	Halorubrum sp. WN019 (Strain: WN019)	Euryarchaeota	67
2032688	0.92815	Candidatus Methanoperedens sp.	Euryarchaeota	67
2033014	0.921971	Armatimonadetes bacterium	Armatimonadetes	47
2033032	0.924411	Aeromonas sp. CA23 (Strain: CA23)	Proteobacteria	1
2033033	0.925648	Aeromonas sp. CU5 (Strain: CU5)	Proteobacteria	1
2033405	0.938174	Prevotella sp. MGM1 (Strain: MGM1)	Bacteroidetes	31
2033406	0.938391	Prevotella sp. MGM2 (Strain: MGM2)	Bacteroidetes	31
2033437	0.935071	Chitinophaga sp. MD30 (Strain: MD30)	Bacteroidetes	31
2033438	0.926325	Serratia sp. MYb239 (Strain: MYb239)	Proteobacteria	1
2033480	0.927683	Bacillus sp. AFS001701 (Strain: AFS001701)	Firmicutes	43
2033481	0.927229	Bacillus sp. AFS002410 (Strain: AFS002410)	Firmicutes	43
2033483	0.929646	Bacillus sp. AFS006103 (Strain: AFS006103)	Firmicutes	43
2033485	0.930437	Bacillus sp. AFS012607 (Strain: AFS012607)	Firmicutes	43
2033486	0.930137	Bacillus sp. AFS015802 (Strain: AFS015802)	Firmicutes	43
2033487	0.930369	Bacillus sp. AFS015896 (Strain: AFS015896)	Firmicutes	43
2033488	0.928417	Bacillus sp. AFS017274 (Strain: AFS017274)	Firmicutes	43
2033489	0.927279	Bacillus sp. AFS017336 (Strain: AFS017336)	Firmicutes	43
2033491	0.932067	Bacillus sp. AFS018417 (Strain: AFS018417)	Firmicutes	43
2033492	0.931529	Bacillus sp. AFS023182 (Strain: AFS023182)	Firmicutes	43
2033493	0.928507	Bacillus sp. AFS026049 (Strain: AFS026049)	Firmicutes	43
2033494	0.927203	Bacillus sp. AFS029533 (Strain: AFS029533)	Firmicutes	43
2033496	0.929831	Bacillus sp. AFS031507 (Strain: AFS031507)	Firmicutes	43
2033499	0.930478	Bacillus sp. AFS037270 (Strain: AFS037270)	Firmicutes	43
2033502	0.928879	Bacillus sp. AFS040349 (Strain: AFS040349)	Firmicutes	43
2033503	0.927407	Bacillus sp. AFS041924 (Strain: AFS041924)	Firmicutes	43
2033504	0.928454	Bacillus sp. AFS043905 (Strain: AFS043905)	Firmicutes	43
2033505	0.927457	Bacillus sp. AFS053548 (Strain: AFS053548)	Firmicutes	43
2033506	0.930615	Bacillus sp. AFS054943 (Strain: AFS054943)	Firmicutes	43
2033507	0.927434	Bacillus sp. AFS055030 (Strain: AFS055030)	Firmicutes	43
2033508	0.930621	Bacillus sp. AFS059628 (Strain: AFS059628)	Firmicutes	43
2033511	0.930106	Bacillus sp. AFS073361 (Strain: AFS073361)	Firmicutes	43
2033512	0.930695	Bacillus sp. AFS076308 (Strain: AFS076308)	Firmicutes	43
2033513	0.927557	Bacillus sp. AFS077874 (Strain: AFS077874)	Firmicutes	43
2033514	0.927504	Bacillus sp. AFS088145 (Strain: AFS088145)	Firmicutes	43
2033515	0.928595	Bacillus sp. AFS094228 (Strain: AFS094228)	Firmicutes	43
2033516	0.930319	Bacillus sp. AFS094611 (Strain: AFS094611)	Firmicutes	43
2033517	0.927446	Bacillus sp. AFS096315 (Strain: AFS096315)	Firmicutes	43
2033588	0.927949	Chlorobium sp. 445	Chlorobi	30
2033654	0.891751	Curtobacterium sp. 'Ferrero' (Strain: Ferrero)	Actinobacteria	51
2033661	0.924741	Pseudothermotoga sp.	Thermotogae	39
2033718	0.920301	Candidatus Methylomirabilis limnetica (Strain: Zug)	candidate division NC10	56
2033802	0.915922	Halomonas endophytica (Strain: MC28)	Proteobacteria	1
2033868	0.931232	Bacillus sp. AFS098217 (Strain: AFS098217)	Firmicutes	43
2034155	0.928679	Serratia oryzae (Strain: J11-6)	Proteobacteria	1
2034279	0.931171	Bacillus sp. AFS019443 (Strain: AFS019443)	Firmicutes	43
2034280	0.930273	Bacillus sp. AFS051223 (Strain: AFS051223)	Firmicutes	43
2034282	0.93105	Bacillus sp. AFS075960 (Strain: AFS075960)	Firmicutes	43
2035198	0.926564	Flavobacterium sp. 9 (Strain: 9)	Bacteroidetes	31
2035199	0.927057	Flavobacterium sp. 5 (Strain: 5)	Bacteroidetes	31
2035200	0.928181	Flavobacterium sp. 1 (Strain: 1)	Bacteroidetes	31
2035201	0.920951	Comamonas sp. 26 (Strain: 26)	Proteobacteria	1
2035202	0.914208	Acidovorax sp. 69 (Strain: 69)	Proteobacteria	1
2035203	0.913136	Acidovorax sp. 62 (Strain: 62)	Proteobacteria	1
2035204	0.912952	Acidovorax sp. 59 (Strain: 59)	Proteobacteria	1
2035205	0.913573	Acidovorax sp. 56 (Strain: 56)	Proteobacteria	1
2035207	0.916864	Janthinobacterium sp. 67 (Strain: 67)	Proteobacteria	1
2035208	0.916571	Janthinobacterium sp. 64 (Strain: 64)	Proteobacteria	1
2035211	0.916061	Janthinobacterium sp. 13 (Strain: 13)	Proteobacteria	1
2035212	0.910861	Variovorax sp. 54 (Strain: 54)	Proteobacteria	1
2035213	0.929743	Chryseobacterium sp. 52 (Strain: 52)	Bacteroidetes	31
2035214	0.929739	Chryseobacterium sp. 7 (Strain: 7)	Bacteroidetes	31
2035215	0.910918	Burkholderiales bacterium 23 (Strain: 23)	Proteobacteria	1
2035218	0.8992	Streptomyces sp. 94 (Strain: 94)	Actinobacteria	51
2035219	0.899108	Streptomyces sp. 93 (Strain: 93)	Actinobacteria	51
2035220	0.892405	Streptomyces sp. 76 (Strain: 76)	Actinobacteria	51
2035221	0.898788	Streptomyces sp. 75 (Strain: 75)	Actinobacteria	51
2035222	0.897173	Streptomyces sp. 73 (Strain: 73)	Actinobacteria	51
2035225	0.924188	Thalassospira sp. DSM 26710 (Strain: DSM 26710)	Proteobacteria	1
2035242	0.892562	Streptomyces sp. 61 (Strain: 61)	Actinobacteria	51
2035243	0.893955	Streptomyces sp. 57 (Strain: 57)	Actinobacteria	51
2035244	0.890969	Micromonospora sp. CNZ299 (Strain: CNZ299)	Actinobacteria	51
2035245	0.894043	Microcella sp. HL-107 (Strain: HL-107)	Actinobacteria	51
2035246	0.889688	Plantactinospora sp. CNZ320 (Strain: CNZ320)	Actinobacteria	51
2035247	0.884716	Micromonospora sp. CNZ309 (Strain: CNZ309)	Actinobacteria	51
2035248	0.885983	Streptomyces sp. CNZ306 (Strain: CNZ306)	Actinobacteria	51
2035249	0.890096	Verrucosispora sp. CNZ293 (Strain: CNZ293)	Actinobacteria	51
2035250	0.886605	Micromonospora sp. CNZ285 (Strain: CNZ285)	Actinobacteria	51
2035251	0.89391	Streptomyces sp. CNZ279 (Strain: CNZ279)	Actinobacteria	51
2035267	0.926366	Candidatus Nitrosocosmicus arcticus (Strain: Kfb)	Thaumarchaeota	69
2035343	0.901933	Mycobacterium eburneum (Strain: DSM 44358)	Actinobacteria	51
2035344	0.920623	Amylibacter cionae (Strain: m18)	Proteobacteria	1
2035402	0.921391	bacterium HR07		0
2035403	0.908955	bacterium HR08		0
2035404	0.905671	bacterium HR09		0
2035405	0.908966	bacterium HR10		0
2035406	0.91204	bacterium HR11		0
2035407	0.8857	bacterium HR12		0
2035408	0.923519	bacterium HR13		0
2035409	0.922878	bacterium HR14		0
2035410	0.924509	bacterium HR15		0
2035411	0.92673	bacterium HR16		0
2035412	0.918422	bacterium HR17		0
2035413	0.914083	bacterium HR18		0
2035414	0.916657	bacterium HR19		0
2035415	0.920215	bacterium HR20		0
2035416	0.909003	bacterium HR21		0
2035417	0.903914	bacterium HR22		0
2035418	0.908469	bacterium HR23		0
2035419	0.899844	bacterium HR24		0
2035420	0.899232	bacterium HR25		0
2035421	0.899796	bacterium HR26		0
2035422	0.898838	bacterium HR27		0
2035423	0.900902	bacterium HR28		0
2035424	0.895931	bacterium HR29		0
2035425	0.91363	bacterium HR30		0
2035426	0.888141	bacterium HR31		0
2035427	0.88401	bacterium HR32		0
2035428	0.903988	bacterium HR33		0
2035429	0.91221	bacterium HR34		0
2035430	0.907986	bacterium HR35		0
2035431	0.922223	bacterium HR36		0
2035432	0.921793	bacterium HR37		0
2035433	0.890565	bacterium HR38		0
2035434	0.88302	bacterium HR39		0
2035435	0.889653	bacterium HR40		0
2035436	0.88019	bacterium HR41		0
2035437	0.919694	archaeon HR01		0
2035438	0.918576	archaeon HR02		0
2035439	0.921549	archaeon HR03		0
2035440	0.925822	archaeon HR04		0
2035441	0.924612	archaeon HR05		0
2035442	0.913208	archaeon HR06		0
2035447	0.915069	Bradyrhizobium sp. Y36 (Strain: Y36)	Proteobacteria	1
2035448	0.917307	Rhizobium sp. C5 (Strain: C5)	Proteobacteria	1
2035449	0.917245	Rhizobium sp. H4 (Strain: H4)	Proteobacteria	1
2035450	0.917253	Rhizobium sp. J15 (Strain: J15)	Proteobacteria	1
2035451	0.917564	Rhizobium sp. L18 (Strain: L18)	Proteobacteria	1
2035452	0.917544	Rhizobium sp. L43 (Strain: L43)	Proteobacteria	1
2035455	0.916227	Sinorhizobium sp. BJ1 (Strain: BJ1)	Proteobacteria	1
2035772	0.929804	Candidatus Omnitrophica bacterium	Candidatus Omnitrophica	12
2036016	0.92983	Bacillus endozanthoxylicus (Strain: MER_TA_151)	Firmicutes	43
2036037	0.896096	Streptomyces sp. Tue6028 (Strain: Tue6028)	Actinobacteria	51
2036206	0.928466	Suicoccus acidiformans (Strain: ZY16052)	Firmicutes	43
2036207	0.911274	Glutamicibacter sp. V16R2B1 (Strain: V16R2B1)	Actinobacteria	51
2037900	0.915423	Mesorhizobium sanjuanii (Strain: BSA136)	Proteobacteria	1
2037901	0.914686	Sinorhizobium sp. M4_45 (Strain: M4_45)	Proteobacteria	1
2038106	0.919851	Ochrobactrum sp. 715/2009 (Strain: 715/2009)	Proteobacteria	1
2038110	0.919875	Ochrobactrum sp. 27A/999/2015 (Strain: 27A/999/2015)	Proteobacteria	1
2038116	0.930129	Nostoc flagelliforme CCNUN1 (Strain: CCNUN1)	Cyanobacteria	52
2038277	0.89522	Methylobacterium frigidaeris (Strain: IER25-16)	Proteobacteria	1
2038386	0.907301	Bosea sp. EC-HK365B	Proteobacteria	1
2038389	0.913689	Rhizobium sp. EC-SD404	Proteobacteria	1
2038394	0.914426	Roseovarius sp. EC-HK134	Proteobacteria	1
2038396	0.912124	Erythrobacter sp. EC-HK427	Proteobacteria	1
2038397	0.905628	Sphingomonas sp. EC-HK361	Proteobacteria	1
2038398	0.907114	Sphingomonas sp. EC-SD391	Proteobacteria	1
2038407	0.925678	Marinobacter sp. EC-HK377	Proteobacteria	1
2039166	0.931513	Chryseobacterium sp. 6424 (Strain: 6424)	Bacteroidetes	31
2039167	0.925839	Sulfobacillus sp. hq2 (Strain: hq2)	Firmicutes	43
2039281	0.904021	Mycobacterium sp. shizuoka-1 (Strain: shizuoka-1)	Actinobacteria	51
2039283	0.92063	endosymbiont GvMRE of Glomus versiforme (Strain: GvMRE)	Tenericutes	44
2039284	0.93053	Bacillus sp. 17-SMS-01 (Strain: 100374)	Firmicutes	43
2039337	0.917853	Campylobacter sp. 113 (Strain: 113)	Proteobacteria	1
2039342	0.917967	Campylobacter sp. 110 (Strain: 110)	Proteobacteria	1
2039467	0.925578	Marinobacter sp. ANT_B65 (Strain: ANT_B65)	Proteobacteria	1
2039870	0.882878	Micromonospora sp. WMMA2032 (Strain: WMMA2032)	Actinobacteria	51
2039874	0.929516	Ophiocordyceps sp. 'camponoti-saundersi' (Strain: BCC 79314)	Fungi	82
2039875	0.928903	Ophiocordyceps sp. 'camponoti-leonardi' (Strain: BCC 80369)	Fungi	82
2040638	0.929612	Tychonema bourrellyi FEM_GT703 (Strain: FEM_GT703)	Cyanobacteria	52
2040639	0.931362	Escherichia sp. E4385 (Strain: E4385)	Proteobacteria	1
2040645	0.918055	Campylobacter sp. MIT 17-670 (Strain: MIT 17-670)	Proteobacteria	1
2040646	0.917027	Campylobacter sp. MIT 17-664 (Strain: MIT 17-664)	Proteobacteria	1
2040647	0.917818	Campylobacter sp. MIT 10-5678 (Strain: MIT 10-5678)	Proteobacteria	1
2040648	0.928963	Helicobacter sp. MIT 17-337 (Strain: MIT 17-337)	Proteobacteria	1
2040649	0.918558	Helicobacter sp. MIT 14-3879 (Strain: MIT 14-3879)	Proteobacteria	1
2040651	0.91795	Campylobacter sp. MIT 12-5580 (Strain: MIT 12-5580)	Proteobacteria	1
2040653	0.916692	Campylobacter sp. BCW_8712 (Strain: BCW_8712)	Proteobacteria	1
2041036	0.912864	Corynebacterium gottingense (Strain: DSM 103494)	Actinobacteria	51
2041044	0.931525	Eubacterium maltosivorans (Strain: YI)	Firmicutes	43
2041079	0.929578	Enterobacter sp. HN503E2II (Strain: HN503E2II)	Proteobacteria	1
2041147	0.921032	Candidatus Bathyarchaeota archaeon B24-2	Candidatus Bathyarchaeota	68
2041346	0.92802	Chryseomicrobium excrementi (Strain: ET03)	Firmicutes	43
2041385	0.918351	Rhizobium tumorigenes (Strain: 1078)	Proteobacteria	1
2041645	0.932466	Escherichia sp. E1130 (Strain: E1130)	Proteobacteria	1
2041646	0.931689	Escherichia sp. E2562 (Strain: E2562)	Proteobacteria	1
2042029	0.932916	Lactobacillus sp. UMNPBX18 (Strain: UMNPBX18)	Firmicutes	43
2042030	0.930835	Lactobacillus sp. UMNPBX17 (Strain: UMNPBX17)	Firmicutes	43
2042038	0.926459	Lactobacillus sp. UMNPBX9 (Strain: UMNPBX9)	Firmicutes	43
2042041	0.930532	Lactobacillus sp. UMNPBX6 (Strain: UMNPBX6)	Firmicutes	43
2042042	0.933308	Lactobacillus sp. UMNPBX5 (Strain: UMNPBX5)	Firmicutes	43
2042044	0.93301	Lactobacillus sp. UMNPBX3 (Strain: UMNPBX3)	Firmicutes	43
2042045	0.926493	Lactobacillus sp. UMNPBX2 (Strain: UMNPBX2)	Firmicutes	43
2042046	0.930859	Lactobacillus sp. UMNPBX1 (Strain: UMNPBX1)	Firmicutes	43
2042057	0.929561	Pectobacterium polaris (Strain: F109)	Proteobacteria	1
2042474	0.921169	Ochrobactrum sp. MYb68 (Strain: MYb68)	Proteobacteria	1
2042683	0.91187	Olsenella sp.	Actinobacteria	51
2042704	0.923012	Halomonas nigrificans (Strain: MBT G8648)	Proteobacteria	1
2042961	0.91622	Campylobacter blaseri (Strain: 17S00004-5)	Proteobacteria	1
2042962	0.926473	Candidatus Sulfotelmatobacter kueseliae (Strain: Peat soil MAG SbA1)	Acidobacteria	7
2043160	0.925754	Candidatus Sulfotelmatobacter sp. SbA7 (Strain: Peat soil MAG SbA7)	Acidobacteria	7
2043161	0.925128	Candidatus Sulfotelmatomonas gaucii (Strain: Peat soil MAG SbA5)	Acidobacteria	7
2043162	0.925528	Acidobacteriia bacterium SbA2 (Strain: Peat soil MAG SbA2)	Acidobacteria	7
2043164	0.921768	Candidatus Sulfopaludibacter sp. SbA3 (Strain: Peat soil MAG SbA3)	Acidobacteria	7
2043165	0.920106	Candidatus Sulfopaludibacter sp. SbA4 (Strain: Peat soil MAG SbA4)	Acidobacteria	7
2043166	0.920606	Candidatus Sulfopaludibacter sp. SbA6 (Strain: Peat soil MAG SbA6)	Acidobacteria	7
2043167	0.930208	Syntrophobacter sp. SbD1 (Strain: Peat soil MAG SbD1)	Proteobacteria	1
2043168	0.9305	Syntrophobacter sp. SbD2 (Strain: Peat soil MAG SbD2)	Proteobacteria	1
2043169	0.931553	Candidatus Desulfosporosinus infrequens (Strain: Peat soil MAG SbF1)	Firmicutes	43
2043170	0.93032	Emcibacter congregatus (Strain: ZYL)	Proteobacteria	1
2044259	0.932595	Clostridium sp. HMb25 (Strain: HMb25)	Firmicutes	43
2044307	0.89068	Streptomyces sp. Ru87 (Strain: Ru87)	Actinobacteria	51
2044457	0.931952	Escherichia sp. E2586 (Strain: E2586)	Proteobacteria	1
2044458	0.931581	Escherichia sp. E2593 (Strain: E2593)	Proteobacteria	1
2044459	0.931917	Escherichia sp. E2661 (Strain: E2661)	Proteobacteria	1
2044460	0.931987	Escherichia sp. E2748 (Strain: E2748)	Proteobacteria	1
2044461	0.931734	Escherichia sp. E3356 (Strain: E3356)	Proteobacteria	1
2044462	0.932407	Escherichia sp. E3659 (Strain: E3659)	Proteobacteria	1
2044463	0.931187	Escherichia sp. E4208 (Strain: E4208)	Proteobacteria	1
2044465	0.932191	Escherichia sp. E4702 (Strain: E4702)	Proteobacteria	1
2044467	0.932372	Escherichia sp. E4742 (Strain: E4742)	Proteobacteria	1
2044468	0.93229	Escherichia sp. E4930 (Strain: E4930)	Proteobacteria	1
2044504	0.92606	Arcobacter sp. CECT 8987 (Strain: CECT 8987)	Proteobacteria	1
2044505	0.914586	Arcobacter sp. CECT 9188 (Strain: CECT 9188)	Proteobacteria	1
2044506	0.914606	Arcobacter sp. CECT 9299 (Strain: CECT 9299)	Proteobacteria	1
2044507	0.917398	Arcobacter sp. CECT 8986 (Strain: CECT 8986)	Proteobacteria	1
2044508	0.916993	Arcobacter sp. CECT 8983 (Strain: CECT 8983)	Proteobacteria	1
2044509	0.918056	Arcobacter sp. CECT 8989 (Strain: CECT 8989)	Proteobacteria	1
2044510	0.91538	Arcobacter sp. CECT 9230 (Strain: CECT 9230)	Proteobacteria	1
2044511	0.917913	Arcobacter sp. F2176 (Strain: F2176)	Proteobacteria	1
2044512	0.918129	Arcobacter sp. F155 (Strain: F155)	Proteobacteria	1
2044521	0.902904	Natronolimnobius sulfurireducens (Strain: AArc-Mg)	Euryarchaeota	67
2044587	0.935512	Schaedlerella arabinosiphila (Strain: DSM 106076)	Firmicutes	43
2044591	0.929764	Candidatus Fermentibacteria bacterium	Candidatus Fermentibacteria	22
2044593	0.932763	Cardiobacteriales bacterium	Proteobacteria	1
2044594	0.921224	Candidatus Delongbacteria bacterium	Candidatus Delongbacteria	56
2044595	0.918747	Candidatus Gracilibacteria bacterium	Candidatus Gracilibacteria	56
2044602	0.932063	Escherichia sp. E5028 (Strain: E5028)	Proteobacteria	1
2044607	0.923478	Pantoea sp. SoEO (Strain: SoEO)	Proteobacteria	1
2044608	0.925983	Pantoea sp. SoET (Strain: SoET)	Proteobacteria	1
2044609	0.92465	Pantoea sp. SoEE (Strain: SoEE)	Proteobacteria	1
2044610	0.925969	Pantoea sp. SoEL (Strain: SoEL)	Proteobacteria	1
2044729	0.934384	Candidatus Nephrothrix sp. EaCA	Bacteroidetes	31
2044878	0.900154	Methylobacterium sp. V23 (Strain: V23)	Proteobacteria	1
2044882	0.919105	bacterium DOLJORAL78_65_58		0
2044883	0.920774	bacterium DOLZORAL124_64_63		0
2044884	0.929981	bacterium DOLZORAL124_38_8		0
2044885	0.904593	Azospirillum palustre (Strain: B2)	Proteobacteria	1
2044912	0.929567	Staphylococcus sp. SDB 2975 (Strain: SDB 2975)	Firmicutes	43
2044917	0.911566	Halomonas sp. LBP4 (Strain: LBP4)	Proteobacteria	1
2044936	0.933746	Bacteroidia bacterium	Bacteroidetes	31
2044937	0.932861	candidate division KSB3 bacterium	candidate division KSB3	56
2044938	0.926891	candidate division SR1 bacterium	candidate division SR1	56
2044939	0.927523	Clostridia bacterium	Firmicutes	43
2044940	0.930902	Desulfobacterales bacterium	Proteobacteria	1
2044941	0.931157	Flavobacteriia bacterium	Bacteroidetes	31
2044942	0.908739	Fusobacteriales bacterium	Fusobacteria	36
2044943	0.929873	Pasteurellales bacterium	Proteobacteria	1
2044944	0.934073	Sphingobacteriales bacterium	Bacteroidetes	31
2045200	0.920854	Pseudomonas sp. s211(2017) (Strain: s211(2017))	Proteobacteria	1
2045201	0.917309	Pseudomonas sp. BRM28 (Strain: BRM28)	Proteobacteria	1
2045206	0.92861	Prosthecochloris sp. ZM_2 (Strain: ZM_2)	Chlorobi	30
2045207	0.931297	Salipaludibacillus keqinensis (Strain: KQ-12)	Firmicutes	43
2045208	0.917398	Massilia violaceinigra (Strain: B2)	Proteobacteria	1
2045209	0.921969	Pusillimonas sp. JR1/69-2-13 (Strain: JR1/69-2-13)	Proteobacteria	1
2045210	0.921576	Pusillimonas sp. JR1/69-3-13 (Strain: JR1/69-3-13)	Proteobacteria	1
2045214	0.910627	Stenotrophomonas lactitubi (Strain: M15)	Proteobacteria	1
2045217	0.928108	Candidatus Moranbacteria bacterium	Candidatus Moranbacteria	56
2045244	0.929597	Bacillus lacisalsi (Strain: YSP-3)	Firmicutes	43
2045438	0.923246	Bifidobacterium primatium (Strain: TRE1)	Actinobacteria	51
2045440	0.926269	Bifidobacterium felsineum (Strain: TREH)	Actinobacteria	51
2045441	0.923043	Bifidobacterium simiarum (Strain: TRI7)	Actinobacteria	51
2045443	0.9264	Tenacibaculum sp. 4G03 (Strain: 4G03)	Bacteroidetes	31
2045445	0.929849	Rhodobacteraceae bacterium 4F10 (Strain: 4F10)	Proteobacteria	1
2047825	0.933034	Vibrio sp. V1B (Strain: V1B)	Proteobacteria	1
2047875	0.93371	Francisella sp.	Proteobacteria	1
2047982	0.928328	Aquimarina algiphila (Strain: M91)	Bacteroidetes	31
2047986	0.930032	Cyanobacterium aponinum IPPAS B-1201 (Strain: B-1201)	Cyanobacteria	52
2048010	0.91668	Janthinobacterium sp. BJB426 (Strain: BJB426)	Proteobacteria	1
2048245	0.929306	Sporosarcina sp. P3 (Strain: P3)	Firmicutes	43
2048246	0.928928	Sporosarcina sp. P35 (Strain: P35)	Firmicutes	43
2048247	0.92937	Sporosarcina sp. P34 (Strain: P34)	Firmicutes	43
2048252	0.92892	Sporosarcina sp. P29 (Strain: P29)	Firmicutes	43
2048258	0.928842	Sporosarcina sp. P19 (Strain: P19)	Firmicutes	43
2048260	0.92894	Sporosarcina sp. P17b (Strain: P17b)	Firmicutes	43
2048261	0.929263	Sporosarcina sp. P16b (Strain: P16b)	Firmicutes	43
2048262	0.929181	Sporosarcina sp. P16a (Strain: P16a)	Firmicutes	43
2048263	0.929149	Sporosarcina sp. P13 (Strain: P13)	Firmicutes	43
2048264	0.929062	Sporosarcina sp. P10 (Strain: P10)	Firmicutes	43
2048283	0.924141	Thalassospira marina (Strain: CSC1P2)	Proteobacteria	1
2048547	0.926957	Firmicutes bacterium I2511 (Strain: I2511)	Firmicutes	43
2048550	0.906794	Mycobacterium lehmannii (Strain: IS-1744)	Actinobacteria	51
2048654	0.929256	Solibacillus sp. R5-41 (Strain: R5-41)	Firmicutes	43
2048670	0.917026	Janthinobacterium sp. ROICE36 (Strain: ROICE36)	Proteobacteria	1
2048897	0.920246	Rhizobium sp. NXC24 (Strain: NXC24)	Proteobacteria	1
2048898	0.89522	Microbacterium sp. Y-01 (Strain: Y-01)	Actinobacteria	51
2048899	0.906075	Caulobacter sp. B11 (Strain: B11)	Proteobacteria	1
2048900	0.90786	Caulobacter sp. BP25 (Strain: BP25)	Proteobacteria	1
2048901	0.907194	Caulobacter sp. X (Strain: X)	Proteobacteria	1
2048971	0.92368	Hahellaceae bacterium	Proteobacteria	1
2049024	0.931833	Coprococcus sp.	Firmicutes	43
2049028	0.928198	Granulicatella sp.	Firmicutes	43
2049030	0.93175	Lachnoanaerobaculum sp.	Firmicutes	43
2049039	0.930319	Phascolarctobacterium sp.	Firmicutes	43
2049040	0.933807	Roseburia sp.	Firmicutes	43
2049043	0.91906	Desulfovibrionaceae bacterium	Proteobacteria	1
2049044	0.934362	Erysipelotrichaceae bacterium	Firmicutes	43
2049045	0.929679	Eubacteriaceae bacterium	Firmicutes	43
2049046	0.93615	Porphyromonadaceae bacterium	Bacteroidetes	31
2049047	0.940157	Prevotellaceae bacterium	Bacteroidetes	31
2049048	0.933956	Rikenellaceae bacterium	Bacteroidetes	31
2049049	0.935025	Veillonellaceae bacterium	Firmicutes	43
2049052	0.929951	Acidaminococcaceae bacterium	Firmicutes	43
2049139	0.884606	Mimoides lysithous	Metazoa	86
2049295	0.899187	Nocardioides immobilis (Strain: CCTCC AB 2017083)	Actinobacteria	51
2049319	0.929507	Polynucleobacter victoriensis (Strain: MWH-VicM1)	Proteobacteria	1
2049333	0.906461	Mitsuaria sp. HWN-4 (Strain: HWN-4)	Proteobacteria	1
2049428	0.926193	Ignavibacteriales bacterium	Ignavibacteriae	28
2049432	0.919247	Chromatiaceae bacterium	Proteobacteria	1
2049433	0.932038	Desulfobacteraceae bacterium	Proteobacteria	1
2049453	0.906431	Mycobacterium sp. MFM001 (Strain: MFM001)	Actinobacteria	51
2049454	0.928816	Chroococcales cyanobacterium IPPAS B-1203 (Strain: IPPAS B-1203)	Cyanobacteria	52
2049589	0.92035	Pseudomonas sp. HLS-6 (Strain: HLS-6)	Proteobacteria	1
2049881	0.900806	Streptomyces dengpaensis (Strain: XZHG99)	Actinobacteria	51
2049891	0.913556	Glutamicibacter sp. HZAU (Strain: HZAU)	Actinobacteria	51
2049934	0.942848	Pedobacter sp. IW39 (Strain: IW39)	Bacteroidetes	31
2051553	0.89528	Methylobacterium currus (Strain: PR1016A)	Proteobacteria	1
2051900	0.925826	Lactobacillus kosoi (Strain: NBRC 113063)	Firmicutes	43
2051905	0.930486	Enterobacter sp. CRENT-193 (Strain: CRENT-193)	Proteobacteria	1
2051906	0.926404	Exiguobacterium sp. N4-1P (Strain: N4-1P)	Firmicutes	43
2051955	0.930192	Methylobacter sp.	Proteobacteria	1
2051956	0.929855	Methylotenera sp.	Proteobacteria	1
2052048	0.933249	Parachlamydia sp.	Chlamydiae	14
2052139	0.928222	Patescibacteria group bacterium		0
2052143	0.925727	Anaerolineae bacterium	Chloroflexi	49
2052146	0.924147	Blastocatellia bacterium	Acidobacteria	7
2052147	0.917794	Caldiserica bacterium	Caldiserica/Cryosericota group	41
2052148	0.923782	candidate division WOR-3 bacterium	candidate division WOR-3	56
2052149	0.927453	Candidatus Aminicenantes bacterium	Candidatus Aminicenantes	56
2052152	0.924631	Candidatus Nomurabacteria bacterium	Candidatus Nomurabacteria	56
2052153	0.925492	Candidatus Taylorbacteria bacterium	Candidatus Taylorbacteria	56
2052154	0.926817	Candidatus Yanofskybacteria bacterium	Candidatus Yanofskybacteria	56
2052159	0.921658	Coriobacteriia bacterium	Actinobacteria	51
2052160	0.934238	Fibrobacteres bacterium	Fibrobacteres	34
2052161	0.925845	Gallionella sp.	Proteobacteria	1
2052162	0.924996	Gallionellaceae bacterium	Proteobacteria	1
2052165	0.907137	Holophagaceae bacterium	Acidobacteria	7
2052166	0.931231	Candidatus Melainabacteria bacterium	Candidatus Melainabacteria	53
2052170	0.928373	Methanoregula sp.	Euryarchaeota	67
2052174	0.913638	Methylocystaceae bacterium	Proteobacteria	1
2052178	0.928476	Parachlamydiales bacterium	Chlamydiae	14
2052179	0.923867	Peptococcaceae bacterium	Firmicutes	43
2052180	0.930595	Phycisphaerales bacterium	Planctomycetes	13
2052181	0.920342	Planctomycetia bacterium	Planctomycetes	13
2052182	0.912519	Rhodanobacteraceae bacterium	Proteobacteria	1
2052183	0.925814	Spartobacteria bacterium	Verrucomicrobia	18
2052184	0.931341	Syntrophaceae bacterium	Proteobacteria	1
2052185	0.927817	Syntrophobacteraceae bacterium	Proteobacteria	1
2052186	0.929201	Verrucomicrobia subdivision 3 bacterium	Verrucomicrobia	18
2052315	0.900713	Candidatus Dormibacteraeota bacterium	Candidatus Dormibacteraeota	50
2052317	0.91588	Candidatus Eremiobacteraeota bacterium	Candidatus Eremiobacteraeota	45
2052574	0.920676	Clostridium sp. CT7 (Strain: CT7)	Firmicutes	43
2052591	0.917706	Pseudomonas sp. TKO29 (Strain: TKO29)	Proteobacteria	1
2052594	0.921723	Prochlorococcus marinus str. XMU1401 (Strain: XMU1401)	Cyanobacteria	52
2052656	0.925278	Bifidobacterium scaligerum (Strain: TRED)	Actinobacteria	51
2052657	0.894173	Dietzia sp. JS16-p6b (Strain: JS16-p6b)	Actinobacteria	51
2052660	0.927345	Oceanobacillus sp. 160 (Strain: 160)	Firmicutes	43
2052828	0.921314	Agrobacterium bohemicum (Strain: R89-1)	Proteobacteria	1
2052832	0.921864	Methanofollis sp. FWC-SCC2 (Strain: FWC-SCC2)	Euryarchaeota	67
2052836	0.931652	Cuspidothrix issatschenkoi CHARLIE-1 (Strain: CHARLIE-1)	Cyanobacteria	52
2052837	0.930042	Neisseriaceae bacterium DSM 100970 (Strain: DSM 100970)	Proteobacteria	1
2052935	0.930036	Methanolobus sp. SY-01 (Strain: SY-01)	Euryarchaeota	67
2052938	0.927045	Enterobacteriaceae bacterium S05 (Strain: S05)	Proteobacteria	1
2052941	0.925555	Bifidobacterium callitrichidarum (Strain: TRI 5)	Actinobacteria	51
2052956	0.922872	Pseudomonas sp. ACM7 (Strain: ACM7)	Proteobacteria	1
2052957	0.907874	Pseudorhodobacter sp. MZDSW-24AT (Strain: MZDSW-24AT)	Proteobacteria	1
2053003	0.894777	Amycolatopsis rhizosphaerae (Strain: TBRC 6029)	Actinobacteria	51
2053005	0.894074	Microbispora sp. KK1-11 (Strain: KK1-11)	Actinobacteria	51
2053011	0.891027	Micromonospora zingiberis (Strain: PLAI 1-1)	Actinobacteria	51
2053014	0.933179	Paenibacillus sp. LK1 (Strain: LK1)	Firmicutes	43
2053030	0.921947	Pseudomonas sp. WP001 (Strain: WP001)	Proteobacteria	1
2053044	0.929403	Bacillus sp. V5-8f (Strain: V5-8f)	Firmicutes	43
2053187	0.931441	Rhodohalobacter barkolensis (Strain: 15182)	Balneolaeota	27
2053287	0.932587	Acinetobacter sp. ANC 5044 (Strain: ANC 5044)	Proteobacteria	1
2053290	0.932917	Acinetobacter sp. ANC 5347 (Strain: ANC 5347)	Proteobacteria	1
2053303	0.93175	Marinilabiliales bacterium	Bacteroidetes	31
2053305	0.930325	Salinivirgaceae bacterium	Bacteroidetes	31
2053306	0.9311	Ignavibacteria bacterium	Ignavibacteriae	28
2053307	0.929697	Desulfobulbaceae bacterium	Proteobacteria	1
2053308	0.928237	Denitrovibrio sp.	Deferribacteres	5
2053309	0.93091	Candidatus Parcubacteria bacterium	Candidatus Parcubacteria	56
2053465	0.920312	bacterium BM706		0
2053489	0.925644	Candidatus Lokiarchaeota archaeon	Asgard group	76
2053491	0.931143	Thorarchaeota archaeon (strain OWC)	Asgard group	76
2053492	0.909753	Candidatus Accumulibacter sp.	Proteobacteria	1
2053493	0.911248	Candidatus Acetothermia bacterium	Candidatus Bipolaricaulota	56
2053494	0.926769	Acholeplasmatales bacterium	Tenericutes	44
2053495	0.926204	Aerococcaceae bacterium	Firmicutes	43
2053498	0.932306	Amoebophilaceae bacterium	Bacteroidetes	31
2053502	0.932152	Candidatus Andersenbacteria bacterium	Candidatus Andersenbacteria	56
2053503	0.925082	Aquificaceae bacterium	Aquificae	40
2053504	0.915197	Candidatus Aquiluna sp.	Actinobacteria	51
2053508	0.905454	Arthrobacter bacterium	Actinobacteria	51
2053509	0.927656	Candidatus Atribacteria bacterium	Candidatus Atribacteria	56
2053511	0.92835	Candidatus Azambacteria bacterium	Candidatus Azambacteria	56
2053512	0.9293	Bacillus bacterium (Strain: MHSD28)	Firmicutes	43
2053516	0.932304	Balneolaceae bacterium	Balneolaeota	27
2053517	0.92935	Bdellovibrionales bacterium	Proteobacteria	1
2053526	0.926783	candidate division WWE3 bacterium	candidate division WWE3	56
2053527	0.931305	candidate division Zixibacteria bacterium		0
2053534	0.93437	Candidatus Cloacimonas sp.	Candidatus Cloacimonetes	33
2053538	0.915971	Candidatus Competibacteraceae bacterium	Proteobacteria	1
2053540	0.927913	Candidatus Collierbacteria bacterium	Candidatus Collierbacteria	56
2053541	0.934034	Cytophagales bacterium	Bacteroidetes	31
2053542	0.923884	Candidatus Daviesbacteria bacterium	Candidatus Daviesbacteria	56
2053543	0.929463	Deferribacteraceae bacterium	Deferribacteres	5
2053546	0.928881	Desulfofustis sp.	Proteobacteria	1
2053547	0.91497	Desulfomicrobiaceae bacterium	Proteobacteria	1
2053551	0.931361	Candidatus Edwardsbacteria bacterium	Candidatus Edwardsbacteria	56
2053552	0.927177	Erwiniaceae bacterium	Proteobacteria	1
2053554	0.928789	Candidatus Falkowbacteria bacterium	Candidatus Falkowbacteria	56
2053555	0.91421	Fusobacteriaceae bacterium	Fusobacteria	36
2053557	0.920029	Candidatus Giovannonibacteria bacterium	Candidatus Giovannonibacteria	56
2053559	0.931758	Holosporales bacterium	Proteobacteria	1
2053560	0.921329	Hydrogenobaculum sp.	Aquificae	40
2053562	0.929952	Candidatus Jacksonbacteria bacterium	Candidatus Jacksonbacteria	56
2053565	0.932734	Candidatus Kerfeldbacteria bacterium	Candidatus Kerfeldbacteria	56
2053566	0.927388	Candidatus Komeilibacteria bacterium	Candidatus Komeilibacteria	56
2053567	0.925574	Kosmotogaceae bacterium	Thermotogae	39
2053568	0.917609	Lautropia sp.	Proteobacteria	1
2053569	0.935074	Lentisphaeria bacterium	Lentisphaerae	15
2053570	0.926005	Candidatus Latescibacteria bacterium	Candidatus Latescibacteria	20
2053573	0.927728	Candidatus Margulisbacteria bacterium	Candidatus Margulisbacteria	54
2053574	0.931097	Marinilabiliaceae bacterium	Bacteroidetes	31
2053577	0.922841	Mesotoga sp.	Thermotogae	39
2053581	0.9335	Microscillaceae bacterium	Bacteroidetes	31
2053582	0.930645	Neisseriales bacterium	Proteobacteria	1
2053586	0.930166	Candidatus Riflebacteria bacterium	Candidatus Riflebacteria	56
2053589	0.931419	Candidatus Pacebacteria bacterium	Candidatus Pacebacteria	56
2053590	0.928946	Pelotomaculum sp.	Firmicutes	43
2053591	0.920151	Planctomycetales bacterium (Strain: PX69)	Planctomycetes	13
2053592	0.919444	Petrotoga sp.	Thermotogae	39
2053593	0.925944	Candidatus Portnoybacteria bacterium	Candidatus Portnoybacteria	56
2053594	0.934278	Prolixibacteraceae bacterium	Bacteroidetes	31
2053595	0.92353	Proteiniclasticum sp.	Firmicutes	43
2053605	0.931907	Richelia sp.	Cyanobacteria	52
2053607	0.903562	Candidatus Rokubacteria bacterium	Candidatus Rokubacteria	56
2053608	0.928871	Ruminiclostridium sp.	Firmicutes	43
2053610	0.932519	Sarcina sp.	Firmicutes	43
2053611	0.932026	Selenomonas sp.	Firmicutes	43
2053613	0.92882	Candidatus Shapirobacteria bacterium	Candidatus Shapirobacteria	56
2053614	0.930573	Smithella sp.	Proteobacteria	1
2053615	0.927741	Spirochaetia bacterium	Spirochaetes	4
2053617	0.925913	Candidatus Staskawiczbacteria bacterium	Candidatus Staskawiczbacteria	56
2053618	0.929477	Subdoligranulum sp.	Firmicutes	43
2053619	0.929226	Succinivibrio sp.	Proteobacteria	1
2053620	0.930931	Succinivibrionaceae bacterium	Proteobacteria	1
2053621	0.916508	Sulfurihydrogenibium sp.	Aquificae	40
2053622	0.926599	Sulfurospirillum sp.	Proteobacteria	1
2053624	0.922948	Synergistaceae bacterium	Synergistetes	35
2053626	0.921516	Verrucomicrobia subdivision 6 bacterium	Verrucomicrobia	18
2053627	0.931376	Syntrophomonas sp.	Firmicutes	43
2053631	0.923584	Tissierellales bacterium	Firmicutes	43
2053632	0.928956	Tyzzerella sp.	Firmicutes	43
2053634	0.930792	Candidatus Uhrbacteria bacterium	Candidatus Uhrbacteria	56
2053636	0.927934	Candidatus Veblenbacteria bacterium	Candidatus Veblenbacteria	56
2053638	0.924298	Candidatus Vogelbacteria bacterium	Candidatus Vogelbacteria	56
2053640	0.924205	Candidatus Wallbacteria bacterium	Candidatus Wallbacteria	56
2053642	0.924569	Candidatus Wildermuthbacteria bacterium	Candidatus Wildermuthbacteria	56
2053650	0.925491	Candidatus Yonathbacteria bacterium	Candidatus Yonathbacteria	56
2053652	0.927813	Candidatus Zambryskibacteria bacterium	Candidatus Zambryskibacteria	56
2053669	0.917679	Cobetia sp. ICG0124 (Strain: ICG0124)	Proteobacteria	1
2053688	0.931606	Candidatus Peribacteria bacterium	Candidatus Peregrinibacteria	56
2053689	0.924046	Thermotogae bacterium	Thermotogae	39
2053728	0.928923	Bacillus sp. V3-13 (Strain: V3-13)	Firmicutes	43
2053832	0.930087	Bacillus sp. HBCD-sjtu (Strain: HBCD-sjtu)	Firmicutes	43
2053833	0.915433	Magnetospirillum kuznetsovii (Strain: LBB-42)	Proteobacteria	1
2053930	0.911174	Xanthomonas prunicola (Strain: CFBP8353)	Proteobacteria	1
2054166	0.928855	Bacillus sp. M6-12 (Strain: M6-12)	Firmicutes	43
2054168	0.930182	Bacillus sp. T33-2 (Strain: T33-2)	Firmicutes	43
2054173	0.931877	Candidatus Coxiella mudrowiae (Strain: CRt)	Proteobacteria	1
2054178	0.908699	Halomonas sp. ND22Bw (Strain: ND22Bw)	Proteobacteria	1
2054186	0.932533	Shewanella sp. OPT22 (Strain: OPT22)	Proteobacteria	1
2054227	0.908938	Sphingopyxis lindanitolerans (Strain: WS5A3p)	Proteobacteria	1
2054280	0.902428	Kocuria sp. 442 (Strain: 442)	Actinobacteria	51
2054282	0.931851	Cyanobacterium sp. HL-69	Cyanobacteria	52
2054421	0.912571	Corynebacterium godavarianum (Strain: LMG 29598)	Actinobacteria	51
2054903	0.898758	Deinococcus koreensis (Strain: SJW1-2)	Deinococcus-Thermus	37
2054913	0.928832	Bacillus sp. mrc49 (Strain: mrc49)	Firmicutes	43
2054914	0.917783	Pseudomonas sp. 02C 26 (Strain: 02C 26)	Proteobacteria	1
2054916	0.920155	Pseudomonas sp. S06B 330 (Strain: S06B 330)	Proteobacteria	1
2054917	0.920651	Pseudomonas sp. S10E 269 (Strain: S10E 269)	Proteobacteria	1
2054919	0.920243	Pseudomonas sp. S09G 359 (Strain: S09G 359)	Proteobacteria	1
2054928	0.929273	Cyanobacteria bacterium M5B4	Cyanobacteria	52
2054929	0.920868	Pseudomonas sp. WCS365 (Strain: WCS365)	Proteobacteria	1
2055137	0.904085	Caulobacter zeae (Strain: 410)	Proteobacteria	1
2055143	0.925541	Marinobacter sp. N4 (Strain: N4)	Proteobacteria	1
2055158	0.930745	Bacillus sp. SN1 (Strain: SN1)	Firmicutes	43
2055160	0.919242	Kyrpidia spormannii (Strain: EA-1)	Firmicutes	43
2055756	0.9307	Anabaena sp. UBA12330	Cyanobacteria	52
2055757	0.930962	Cyanothece sp. UBA12306	Cyanobacteria	52
2055758	0.930189	Planktothrix sp. UBA8407	Cyanobacteria	52
2055759	0.929768	Planktothrix sp. UBA8402	Cyanobacteria	52
2055760	0.930184	Planktothrix sp. UBA10369	Cyanobacteria	52
2055762	0.913962	Synechococcus sp. UBA8638	Cyanobacteria	52
2055764	0.91203	Synechococcus sp. UBA8071	Cyanobacteria	52
2055766	0.929957	Cyanobacteria bacterium UBA8543	Cyanobacteria	52
2055767	0.915389	Cyanobacteria bacterium UBA8156	Cyanobacteria	52
2055768	0.929134	Cyanobacteria bacterium UBA11372	Cyanobacteria	52
2055769	0.929802	Cyanobacteria bacterium UBA11370	Cyanobacteria	52
2055770	0.92888	Cyanobacteria bacterium UBA11371	Cyanobacteria	52
2055771	0.929962	Cyanobacteria bacterium UBA8553	Cyanobacteria	52
2055774	0.930383	Cyanobacteria bacterium UBA11367	Cyanobacteria	52
2055776	0.922744	Cyanobacteria bacterium UBA9971	Cyanobacteria	52
2055777	0.925097	Cyanobacteria bacterium UBA9579	Cyanobacteria	52
2055778	0.930932	Cyanobacteria bacterium UBA11691	Cyanobacteria	52
2055781	0.930079	Cyanobacteria bacterium UBA11162	Cyanobacteria	52
2055784	0.92419	Cyanobacteria bacterium UBA11440	Cyanobacteria	52
2055787	0.928178	Cyanobacteria bacterium UBA11049	Cyanobacteria	52
2055789	0.927858	Cyanobacteria bacterium UBA11991	Cyanobacteria	52
2055790	0.921668	Cyanobacteria bacterium UBA8530	Cyanobacteria	52
2055791	0.928232	Cyanobacteria bacterium UBA9273	Cyanobacteria	52
2055792	0.930283	Microcoleaceae bacterium UBA11344	Cyanobacteria	52
2055793	0.929949	Microcoleaceae bacterium UBA10368	Cyanobacteria	52
2055794	0.929916	Microcoleaceae bacterium UBA9251	Cyanobacteria	52
2055795	0.907254	Synechococcales bacterium UBA10510	Cyanobacteria	52
2055796	0.912042	Synechococcales bacterium UBA8138	Cyanobacteria	52
2055797	0.90859	Synechococcales bacterium UBA8647	Cyanobacteria	52
2055798	0.908379	Synechococcales bacterium UBA12195	Cyanobacteria	52
2055893	0.904778	Halalkaliarchaeum desulfuricum (Strain: AArc-Sl)	Euryarchaeota	67
2055894	0.915844	Bradyrhizobium sp. AC87j1 (Strain: AC87j1)	Proteobacteria	1
2055939	0.928005	Geobacillus sp. WSUCF-018B (Strain: WSUCF-018B)	Firmicutes	43
2055944	0.909099	Synechococcus sp. BS56D (Strain: BS56D)	Cyanobacteria	52
2055946	0.901594	Kocuria tytonicola (Strain: 473)	Actinobacteria	51
2055947	0.912325	Corynebacterium heidelbergense (Strain: DSM 104638)	Actinobacteria	51
2056226	0.90936	Minwuia thermotolerans (Strain: SY3-13)	Proteobacteria	1
2056311	0.931104	Algoriphagus lacus (Strain: N3)	Bacteroidetes	31
2056315	0.932836	Escherichia coli O177 (Strain: CFG_335)	Proteobacteria	1
2056316	0.927588	Methanophagales archaeon	Euryarchaeota	67
2056317	0.932223	ANME-2 cluster archaeon	Euryarchaeota	67
2056433	0.901402	Subtercola vilae (Strain: DB165)	Actinobacteria	51
2056493	0.930384	Bacillus sp. SN10 (Strain: SN10)	Firmicutes	43
2056495	0.888062	Streptomyces sp. EAG2 (Strain: EAG2)	Actinobacteria	51
2056630	0.920836	Candidatus Korarchaeota archaeon	Candidatus Korarchaeota	71
2056631	0.930612	Crenarchaeota archaeon	Crenarchaeota	75
2056666	0.919868	Halomonas sp. 141 (Strain: 141)	Proteobacteria	1
2056840	0.910963	Stenotrophomonas sp. HMWF003 (Strain: HMWF003)	Proteobacteria	1
2056841	0.909974	Pelomonas sp. HMWF004 (Strain: HMWF004)	Proteobacteria	1
2056842	0.922897	Pseudomonas sp. HMWF005 (Strain: HMWF005)	Proteobacteria	1
2056843	0.922636	Pseudomonas sp. HMWF006 (Strain: HMWF006)	Proteobacteria	1
2056844	0.922582	Pseudomonas sp. HMWF007 (Strain: HMWF007)	Proteobacteria	1
2056845	0.908182	Sphingomonas sp. HMWF008 (Strain: HMWF008)	Proteobacteria	1
2056847	0.916958	Pseudomonas sp. HMWF010 (Strain: HMWF010)	Proteobacteria	1
2056848	0.921806	Pseudomonas sp. HMWF011 (Strain: HMWF011)	Proteobacteria	1
2056849	0.907089	Arthrobacter sp. HMWF013 (Strain: HMWF013)	Actinobacteria	51
2056850	0.925526	Aeromonas sp. HMWF014 (Strain: HMWF014)	Proteobacteria	1
2056851	0.925854	Aeromonas sp. HMWF015 (Strain: HMWF015)	Proteobacteria	1
2056853	0.92583	Aeromonas sp. HMWF017 (Strain: HMWF017)	Proteobacteria	1
2056855	0.914205	Acidovorax sp. HMWF018 (Strain: HMWF018)	Proteobacteria	1
2056856	0.93145	Pedobacter sp. HMWF019 (Strain: HMWF019)	Bacteroidetes	31
2056857	0.92207	Pseudomonas sp. HMWF021 (Strain: HMWF021)	Proteobacteria	1
2056858	0.913094	Stenotrophomonas sp. HMWF022 (Strain: HMWF022)	Proteobacteria	1
2056859	0.910782	Stenotrophomonas sp. HMWF023 (Strain: HMWF023)	Proteobacteria	1
2056860	0.905579	Caulobacter sp. HMWF025 (Strain: HMWF025)	Proteobacteria	1
2056861	0.891654	Microbacterium sp. HMWF026 (Strain: HMWF026)	Actinobacteria	51
2056862	0.929861	Chryseobacterium sp. HMWF028 (Strain: HMWF028)	Bacteroidetes	31
2056863	0.91405	Acidovorax sp. HMWF029 (Strain: HMWF029)	Proteobacteria	1
2056864	0.927202	Flavobacterium sp. HMWF030 (Strain: HMWF030)	Bacteroidetes	31
2056868	0.928372	Chryseobacterium sp. HMWF035 (Strain: HMWF035)	Bacteroidetes	31
2056888	0.911407	Sphingobium sp. 20006FA (Strain: 20006FA)	Proteobacteria	1
2057004	0.91751	Paraburkholderia azotifigens (Strain: NF 2-5-3)	Proteobacteria	1
2057025	0.932313	Spirosoma pollinicola (Strain: HA7)	Bacteroidetes	31
2057026	0.934743	Enterobacter sp. EA-1 (Strain: EA-1)	Proteobacteria	1
2057180	0.929706	Rahnella sp. AA (Strain: AA)	Proteobacteria	1
2057246	0.905924	Acidipropionibacterium virtanenii (Strain: JS278)	Actinobacteria	51
2057741	0.915384	Bradyrhizobium sp. SK17 (Strain: SK17)	Proteobacteria	1
2057807	0.931867	Glaciecola sp. 33A (Strain: 33A)	Proteobacteria	1
2057808	0.925082	Lacinutrix sp. Bg11-31 (Strain: Bg11-31)	Bacteroidetes	31
2057910	0.928246	Bacillus sp. BA3 (Strain: BA3)	Firmicutes	43
2058085	0.902029	Arenimonas caeni (Strain: z29)	Proteobacteria	1
2058087	0.931256	Alteromonadales bacterium alter-6D02 (Strain: alter-6D02)	Proteobacteria	1
2058088	0.933277	Vibrio sp. vnigr-6D03 (Strain: vnigr-6D03)	Proteobacteria	1
2058089	0.930866	Psychromonas sp. psych-6C06 (Strain: psych-6C06)	Proteobacteria	1
2058095	0.898446	Meiothermus sp. QL-1 (Strain: QL-1)	Deinococcus-Thermus	37
2058097	0.926224	Candidatus Nitrosocaldus cavascurensis (Strain: SCU2)	Thaumarchaeota	69
2058133	0.931571	Alteromonas sp. MB-3u-76 (Strain: MB-3u-76)	Proteobacteria	1
2058134	0.931324	Nonlabens sp. MB-3u-79 (Strain: MB-3u-79)	Bacteroidetes	31
2058135	0.92574	Olleya sp. Bg11-27 (Strain: Bg11-27)	Bacteroidetes	31
2058137	0.922791	Polaribacter sp. ALD11 (Strain: ALD11)	Bacteroidetes	31
2058152	0.929512	Klebsiella grimontii (Strain: 06D021)	Proteobacteria	1
2058175	0.930252	Antarcticibacterium flavum (Strain: KCTC 52984)	Bacteroidetes	31
2058180	0.898172	Actinomycetales bacterium SN12 (Strain: SN12)	Actinobacteria	51
2058213	0.915909	Marinicaulis flavus (Strain: SY-3-19)	Proteobacteria	1
2058214	0.928994	Rummeliibacillus sp. TYF005 (Strain: TYF005)	Firmicutes	43
2058299	0.930576	Colwellia sp. 12G3 (Strain: 12G3)	Proteobacteria	1
2058301	0.90951	Stenotrophomonas sp. Betaine-02u-21 (Strain: Betaine-02u-21)	Proteobacteria	1
2058305	0.930986	Colwellia sp. Bg11-28 (Strain: Bg11-28)	Proteobacteria	1
2058306	0.922863	Tenacibaculum sp. Bg11-29 (Strain: Bg11-29)	Bacteroidetes	31
2058307	0.921754	Pseudomonas sp. Choline-02u-1 (Strain: Choline-02u-1)	Proteobacteria	1
2058310	0.931643	Psychrobacter sp. Choline-02u-9 (Strain: Choline-02u-9)	Proteobacteria	1
2058311	0.919488	Pseudomonas sp. Choline-3u-10 (Strain: Choline-3u-10)	Proteobacteria	1
2058313	0.922482	Halomonas sp. Choline-3u-9 (Strain: Choline-3u-9)	Proteobacteria	1
2058314	0.926655	Flavobacterium sp. ALD4 (Strain: ALD4)	Bacteroidetes	31
2058316	0.931064	Shewanella sp. GutDb-MelDb (Strain: GutDb-MelDb)	Proteobacteria	1
2058318	0.927514	Planomicrobium sp. MB-3u-38 (Strain: MB-3u-38)	Firmicutes	43
2058319	0.93083	Psychromonas sp. MB-3u-54 (Strain: MB-3u-54)	Proteobacteria	1
2058320	0.926966	Psychroflexus sp. MES1-P1E (Strain: MES1-P1E)	Bacteroidetes	31
2058321	0.922779	Halomonas sp. MES3-P3E (Strain: MES3-P3E)	Proteobacteria	1
2058322	0.931881	Psychrobacter sp. MES7-P7E (Strain: MES7-P7E)	Proteobacteria	1
2058324	0.931824	Psychrobacter sp. Sarcosine-02u-2 (Strain: Sarcosine-02u-2)	Proteobacteria	1
2058325	0.931858	Psychrobacter sp. Sarcosine-3u-12 (Strain: Sarcosine-3u-12)	Proteobacteria	1
2058326	0.930464	Psychromonas sp. Urea-02u-13 (Strain: Urea-02u-13)	Proteobacteria	1
2058327	0.930876	Moritella sp. Urea-trap-13 (Strain: Urea-trap-13)	Proteobacteria	1
2058328	0.927387	Planococcus sp. Urea-3u-39 (Strain: Urea-3u-39)	Firmicutes	43
2058330	0.932065	Shewanella sp. ALD9 (Strain: ALD9)	Proteobacteria	1
2058332	0.933177	Paraglaciecola sp. MB-3u-78 (Strain: MB-3u-78)	Proteobacteria	1
2058346	0.932101	Chryseobacterium sp. YLOS41 (Strain: YLOS41)	Bacteroidetes	31
2058658	0.930316	Brumimicrobium salinarum (Strain: LHR20)	Bacteroidetes	31
2058659	0.917104	Pseudomonas sp. YY-1 (Strain: YY-1)	Proteobacteria	1
2058884	0.917862	Herbaspirillum sp. BH-1 (Strain: BH-1)	Proteobacteria	1
2058902	0.933127	Paenibacillus sp. BGI2013 (Strain: BGI2013)	Firmicutes	43
2058924	0.894819	Streptomyces populi (Strain: A249)	Actinobacteria	51
2059264	0.929905	Shewanella sp. Pdp11 (Strain: Pdp11)	Proteobacteria	1
2059267	0.933264	Paenibacillus sp. GM1FR (Strain: GM1FR)	Firmicutes	43
2059268	0.9331	Paenibacillus sp. GM2FR (Strain: GM2FR)	Firmicutes	43
2059302	0.933654	Chryseolinea flava (Strain: SDU1-6)	Bacteroidetes	31
2059672	0.913574	Chromobacterium sp. ATCC 53434 (Strain: ATCC 53434)	Proteobacteria	1
2059884	0.887874	Streptomyces sp. CMB-StM0423 (Strain: CMB-StM0423)	Actinobacteria	51
2060066	0.925419	Yersiniaceae bacterium 2016Iso3 (Strain: 2016Iso1)	Proteobacteria	1
2060067	0.92547	Yersiniaceae bacterium 2015Iso6 (Strain: 2015Iso6)	Proteobacteria	1
2060068	0.924855	Yersiniaceae bacterium 2016Iso4 (Strain: 2016Iso4)	Proteobacteria	1
2060113	0.930182	Bacillus sp. BI3 (Strain: BI3)	Firmicutes	43
2060204	0.885177	Eurytides dolicaon	Metazoa	86
2060307	0.928611	Enterococcus sp. FDAARGOS_375 (Strain: FDAARGOS_375)	Firmicutes	43
2060312	0.908961	Altererythrobacter sp. B11 (Strain: B11)	Proteobacteria	1
2060322	0.915871	Caldisphaera sp.	Crenarchaeota	75
2060323	0.924677	Mesoaciditoga sp.	Thermotogae	39
2060324	0.91861	Fervidicoccus sp.	Crenarchaeota	75
2060325	0.923519	Aciduliprofundum sp.	Euryarchaeota	67
2060417	0.919516	Pseudomonas sp. FFUP_PS_41 (Strain: FFUP_PS_41)	Proteobacteria	1
2060418	0.920292	Pseudomonas sp. FFUP_PS_473 (Strain: FFUP_PS_473)	Proteobacteria	1
2060470	0.929992	Microcystis flos-aquae DF17	Cyanobacteria	52
2060472	0.929574	Microcystis aeruginosa TA09	Cyanobacteria	52
2060473	0.92972	Microcystis flos-aquae TF09	Cyanobacteria	52
2060474	0.929836	Microcystis wesenbergii TW10	Cyanobacteria	52
2060726	0.918665	Neorhizobium sp. SOG26 (Strain: SOG26)	Proteobacteria	1
2060905	0.932841	Blastomyces parvus (Strain: UAMH130)	Fungi	82
2060906	0.93362	Blastomyces silverae (Strain: UAMH 139)	Fungi	82
2060919	0.926777	Cyanobacteria bacterium UBA10660	Cyanobacteria	52
2060920	0.932298	bacterium UBP9_UBA11836		0
2060921	0.915582	Fusobacteria bacterium	Fusobacteria	36
2060922	0.909725	Persephonella sp.	Aquificae	40
2060923	0.923301	Clostridiales bacterium UBA9857	Firmicutes	43
2060924	0.904271	Clostridiales bacterium UBA8153	Firmicutes	43
2060925	0.928107	Clostridiales bacterium UBA9856	Firmicutes	43
2060927	0.928081	Clostridiales bacterium UBA8960	Firmicutes	43
2064767	0.903287	Mycobacterium sp. EPG1 (Strain: EPG1)	Actinobacteria	51
2064768	0.92927	Pradoshia eiseniae (Strain: EAG3)	Firmicutes	43
2064775	0.8847	Ornithoptera richmondia	Metazoa	86
2064825	0.88335	Atrophaneura dixoni	Metazoa	86
2065189	0.935383	Dysgonamonadaceae bacterium (Strain: XHS2771)	Bacteroidetes	31
2065379	0.909199	Paracoccus jeotgali (Strain: CBA4604)	Proteobacteria	1
2065820	0.931964	Hydrogenovibrio sp. SC-1 (Strain: SC-1)	Proteobacteria	1
2065822	0.920644	Pseudomonas sp. QC2 (Strain: QC2)	Proteobacteria	1
2066002	0.881912	Pachliopta kotzebuea	Metazoa	86
2066021	0.93271	Desulfocapsa sp.	Proteobacteria	1
2066022	0.909206	Burkholderia sp. WAC0059 (Strain: WAC0059)	Proteobacteria	1
2066024	0.927696	Candidatus Cytomitobacter primus	Proteobacteria	1
2066034	0.911926	Variovorax sp. RO1 (Strain: RO1)	Proteobacteria	1
2066049	0.930832	Citrobacter freundii complex sp. CFNIH2 (Strain: CFNIH2)	Proteobacteria	1
2066051	0.930376	Enterobacteriaceae bacterium ENNIH1 (Strain: ENNIH1)	Proteobacteria	1
2066052	0.927522	Bacillus sp. UMB0728 (Strain: UMB0728)	Firmicutes	43
2066053	0.928959	Bacillus sp. UMB0893 (Strain: UMB0893)	Firmicutes	43
2066054	0.917955	Actinomyces sp. UMB0138 (Strain: UMB0138)	Actinobacteria	51
2066070	0.915754	Mesorhizobium japonicum (Strain: Opo-235)	Proteobacteria	1
2066479	0.929531	Pectobacterium peruviense (Strain: UGC32)	Proteobacteria	1
2066483	0.933405	Candidatus Dependentiae bacterium (ex Spumella elongata CCAP 955/1) (Strain: SeV1)	Candidatus Dependentiae	56
2066514	0.931492	Pseudoalteromonas sp. S1727 (Strain: S1727)	Proteobacteria	1
2066515	0.931573	Pseudoalteromonas sp. S558 (Strain: S558)	Proteobacteria	1
2066523	0.931437	Pseudoalteromonas sp. S2755 (Strain: S2755)	Proteobacteria	1
2066524	0.933363	Paenibacillus sp. PCH8 (Strain: PCH8)	Firmicutes	43
2067395	0.916854	Asaia sp. W19 (Strain: W19)	Proteobacteria	1
2067415	0.907809	Altererythrobacter sp. TH136 (Strain: TH136)	Proteobacteria	1
2067450	0.90778	Porphyrobacter sp. TH134 (Strain: TH134)	Proteobacteria	1
2067451	0.916691	Rhizobium sp. TH135 (Strain: TH135)	Proteobacteria	1
2067452	0.90595	Tabrizicola sp. TH137 (Strain: TH137)	Proteobacteria	1
2067453	0.915727	Uliginosibacterium sp. TH139 (Strain: TH139)	Proteobacteria	1
2067454	0.932606	Emticicia sp. TH156 (Strain: TH156)	Bacteroidetes	31
2067455	0.911652	Novosphingobium sp. TH158 (Strain: TH158)	Proteobacteria	1
2067550	0.935205	Clostridium sp. chh4-2 (Strain: chh4-2)	Firmicutes	43
2067551	0.894884	Streptomyces sp. DJ (Strain: DJ)	Actinobacteria	51
2067553	0.928978	Halobacteriovorax sp. DA5 (Strain: DA5)	Proteobacteria	1
2067658	0.910805	Pseudoxanthomonas sp. KAs_5_3 (Strain: KAs_5_3)	Proteobacteria	1
2067667	0.928263	Marortus luteolus (Strain: ZX-21)	Proteobacteria	1
2067668	0.916005	Rhizobium sp. KAs_5_22 (Strain: KAs_5_22)	Proteobacteria	1
2067669	0.925595	Cohaesibacter sp. H1304 (Strain: H1304)	Proteobacteria	1
2067957	0.900027	Methylobacterium sp. DM1 (Strain: DM1)	Proteobacteria	1
2067960	0.909109	Azoarcus sp. SY39 (Strain: SY39)	Proteobacteria	1
2068624	0.91901	Zymomonas sp.	Proteobacteria	1
2068654	0.921567	Clostridium sp. JN500901 (Strain: JN500901)	Firmicutes	43
2068657	0.908454	Sphingosinicella sp. QZX222 (Strain: QZX222)	Proteobacteria	1
2069256	0.919175	Pseudomonas sp. XWY-1 (Strain: XWY-1)	Proteobacteria	1
2069308	0.926685	Streptococcus sp. UMB0029 (Strain: UMB0029)	Firmicutes	43
2069309	0.918476	Streptococcus sp. UMB1385 (Strain: UMB1385)	Firmicutes	43
2069310	0.897606	Brachybacterium sp. UMB0905 (Strain: UMB0905)	Actinobacteria	51
2069341	0.892416	Verrucosispora sp. ts21 (Strain: ts21)	Actinobacteria	51
2069346	0.928361	Lactobacillus sp. ESL0259 (Strain: ESL0259)	Firmicutes	43
2069347	0.928645	Lactobacillus sp. ESL0260 (Strain: ESL0260)	Firmicutes	43
2069348	0.927596	Lactobacillus sp. ESL0261 (Strain: ESL0261)	Firmicutes	43
2069349	0.927691	Lactobacillus sp. ESL0262 (Strain: ESL0262)	Firmicutes	43
2069350	0.928135	Lactobacillus sp. ESL0263 (Strain: ESL0263)	Firmicutes	43
2069351	0.927715	Lactobacillus sp. ESL0225 (Strain: ESL0225)	Firmicutes	43
2069354	0.927581	Lactobacillus sp. ESL0233 (Strain: ESL0233)	Firmicutes	43
2069359	0.929116	Lactobacillus sp. ESL0246 (Strain: ESL0246)	Firmicutes	43
2069367	0.909838	Achromobacter veterisilvae (Strain: LMG 30378)	Proteobacteria	1
2069432	0.930059	Tamlana sp. UJ94 (Strain: UJ94)	Bacteroidetes	31
2069440	0.892474	Streptomyces sp. SMS_SU21 (Strain: SMS_SU21)	Actinobacteria	51
2069472	0.933441	Saccharum kanashiroi	Viridiplantae	91
2070337	0.890467	Curtobacterium sp. SGAir0471 (Strain: SGAir0471)	Actinobacteria	51
2070341	0.930966	Bacillus sp. UFRGS-B20 (Strain: UFRGS-B20)	Firmicutes	43
2070347	0.88307	Agrococcus sp. SGAir0287 (Strain: SGAir0287)	Actinobacteria	51
2070364	0.930372	Dehalobacter sp. 12DCB1 (Strain: 12DCB1)	Firmicutes	43
2070366	0.888956	Micromonospora deserti (Strain: 13K206)	Actinobacteria	51
2070367	0.898741	Streptomyces sp. 13K301 (Strain: 13K301)	Actinobacteria	51
2070368	0.895132	Nonomuraea sp. KC333 (Strain: KC333)	Actinobacteria	51
2070369	0.92142	Sulfitobacter sp. JL08 (Strain: JL08)	Proteobacteria	1
2070412	0.934445	Rutstroemia sp. NJR-2017a WRK4 (Strain: NJR-2017a WRK4)	Fungi	82
2070413	0.934296	Rutstroemia sp. NJR-2017a BVV2 (Strain: NJR-2017a BVV2)	Fungi	82
2070414	0.934743	Rutstroemia sp. NJR-2017a BBW (Strain: NJR-2017a BBW)	Fungi	82
2070463	0.927358	Lysinibacillus sp. SGAir0095 (Strain: SGAir0095)	Firmicutes	43
2070510	0.934149	Arundinibacter roseus (Strain: DMA-k-7a)	Bacteroidetes	31
2070537	0.935607	Commensalibacter sp. ESL0284 (Strain: ESL0284)	Proteobacteria	1
2070539	0.932778	Gammaproteobacteria bacterium ESL0073 (Strain: ESL0073)	Proteobacteria	1
2070561	0.922716	Pseudomonas sp. FW305-122 (Strain: FW305-122)	Proteobacteria	1
2070571	0.920567	Pseudomonas sp. GP01-A4 (Strain: GP01-A4)	Proteobacteria	1
2070577	0.920787	Pseudomonas sp. GW704-F2 (Strain: GW704-F2)	Proteobacteria	1
2070584	0.92086	Pseudomonas sp. GW456-11-11-14-LB4 (Strain: GW456-11-11-14-LB4)	Proteobacteria	1
2070590	0.922596	Pseudomonas sp. GW460-13 (Strain: GW460-13)	Proteobacteria	1
2070616	0.922298	Pseudomonas sp. FW215-R4 (Strain: FW215-R4)	Proteobacteria	1
2070622	0.92111	Pseudomonas sp. MPR-R2A5 (Strain: MPR-R2A5)	Proteobacteria	1
2070631	0.918939	Pseudomonas sp. FW306-2-2C-D06C (Strain: FW306-2-2C-D06C)	Proteobacteria	1
2070636	0.91923	Pseudomonas sp. FW305-25 (Strain: FW305-25)	Proteobacteria	1
2070637	0.922351	Pseudomonas sp. FW306-2-2C-A10BC (Strain: FW306-2-2C-A10BC)	Proteobacteria	1
2070644	0.919017	Pseudomonas sp. FW305-130 (Strain: FW305-130)	Proteobacteria	1
2070650	0.920995	Pseudomonas sp. FW300-E2 (Strain: FW300-E2)	Proteobacteria	1
2070663	0.92247	Pseudomonas sp. FW306-2-11AA (Strain: FW306-2-11AA)	Proteobacteria	1
2070668	0.922319	Pseudomonas sp. FW104-R4 (Strain: FW104-R4)	Proteobacteria	1
2070669	0.923581	Pseudomonas sp. GW456-E7 (Strain: GW456-E7)	Proteobacteria	1
2070670	0.923	Pseudomonas sp. FW305-131 (Strain: FW305-131)	Proteobacteria	1
2070673	0.922374	Pseudomonas sp. FW305-BF6 (Strain: FW305-BF6)	Proteobacteria	1
2070681	0.91676	Pseudomonas sp. FW305-17 (Strain: FW305-17)	Proteobacteria	1
2070686	0.917791	Enteroscipio rubneri (Strain: ResAG-96)	Actinobacteria	51
2070688	0.913821	Rubneribacter badeniensis (Strain: ResAG-85)	Actinobacteria	51
2070753	0.935288	Aspergillus sclerotialis (Strain: CBS 366.77)	Fungi	82
2070759	0.930142	Bacillus sp. MBGLi79 (Strain: MBGLi79)	Firmicutes	43
2070760	0.930319	Bacillus sp. MBGLi97 (Strain: MBGLi97)	Firmicutes	43
2070761	0.907597	Paucibacter aquatile (Strain: CR182)	Proteobacteria	1
2070776	0.93245	Vibrio sp. F12 (Strain: 10N.286.46.E4)	Proteobacteria	1
2070777	0.932598	Vibrio sp. F13 (Strain: 10N.222.48.A6)	Proteobacteria	1
2071627	0.888146	Plantactinospora sp. BB1 (Strain: BB1)	Actinobacteria	51
2071633	0.88154	Cellulomonas sp. TKZ-21 (Strain: TKZ-21)	Actinobacteria	51
2071682	0.925639	Pantoea sp. ICBG 1758 (Strain: ICBG 1758)	Proteobacteria	1
2071710	0.930093	Enterobacter sichuanensis (Strain: 35699)	Proteobacteria	1
2071713	0.921729	Pseudomonas sp. MWU12-2115 (Strain: MWU12-2115)	Proteobacteria	1
2071715	0.91819	Pseudomonas sp. MWU12-2534b (Strain: MWU12-2534b)	Proteobacteria	1
2071994	0.90727	Corynebacterium sp. 13CS0277 (Strain: 13CS0277)	Actinobacteria	51
2072018	0.905364	Rhodobacteraceae bacterium TG-679 (Strain: TG-679)	Proteobacteria	1
2072025	0.930065	Lysinibacillus sp. YS11 (Strain: YS11)	Firmicutes	43
2072026	0.89946	Propionibacteriaceae bacterium VG341 (Strain: VG341)	Actinobacteria	51
2072406	0.908045	Stenotrophomonas sp. ZAC14D2_NAIMI4_6 (Strain: ZAC14D2_NAIMI4_6)	Proteobacteria	1
2072410	0.909106	Stenotrophomonas sp. ZAC14D1_NAIMI4_6 (Strain: ZAC14D1_NAIMI4_6)	Proteobacteria	1
2072413	0.909541	Stenotrophomonas sp. SAU14A_NAIMI4_5 (Strain: SAU14A_NAIMI4_5)	Proteobacteria	1
2072414	0.908969	Stenotrophomonas sp. ESTM1D_MKCIP4_1 (Strain: ESTM1D_MKCIP4_1)	Proteobacteria	1
2072416	0.929351	Candidatus Methanoperedenaceae archaeon	Euryarchaeota	67
2072417	0.918194	candidate division NC10 bacterium	candidate division NC10	56
2072420	0.91455	Bradyrhizobiaceae bacterium	Proteobacteria	1
2072421	0.914284	Rhodocyclales bacterium	Proteobacteria	1
2072505	0.895221	Streptomyces sp. Go-475 (Strain: Go-475)	Actinobacteria	51
2072509	0.890247	Streptomyces sp. DH-12 (Strain: DH-12)	Actinobacteria	51
2072590	0.913678	Massilia armeniaca (Strain: ZMN-3)	Proteobacteria	1
2072747	0.93067	Alcanivoracaceae bacterium GenoA1_TS13_700	Proteobacteria	1
2072846	0.932003	Adhaeribacter sp. HMF7605 (Strain: HMF7605)	Bacteroidetes	31
2072847	0.932053	Adhaeribacter sp. HMF7616 (Strain: HMF7616)	Bacteroidetes	31
2072936	0.914744	Sphingobium sp. SCG-1 (Strain: SCG-1)	Proteobacteria	1
2072972	0.918511	Thalassobius autumnalis (Strain: 5120)	Proteobacteria	1
2073078	0.921776	Pseudomonas sp. DTU12.3 (Strain: DTU12.3)	Proteobacteria	1
2073117	0.925716	Anaerolineales bacterium	Chloroflexi	49
2073169	0.91634	Chromobacterium sp. MWU14-2602 (Strain: MWU14-2602)	Proteobacteria	1
2075546	0.921629	Pseudomonas sp. GW456-12-10-14-LB3 (Strain: GW456-12-10-14-LB3)	Proteobacteria	1
2075548	0.922532	Pseudomonas sp. MPR-ANC1 (Strain: MPR-ANC1)	Proteobacteria	1
2075549	0.920409	Pseudomonas sp. MPBD7-1 (Strain: MPBD7-1)	Proteobacteria	1
2075551	0.923023	Pseudomonas sp. DP16D-R1 (Strain: DP16D-R1)	Proteobacteria	1
2075552	0.917607	Pseudomonas sp. FW507-12TSA (Strain: FW507-12TSA)	Proteobacteria	1
2075555	0.921826	Pseudomonas sp. FW300-N1A1 (Strain: FW300-N1A1)	Proteobacteria	1
2075556	0.920614	Pseudomonas sp. GW531-R1 (Strain: GW531-R1)	Proteobacteria	1
2075558	0.919225	Pseudomonas sp. FW305-E2 (Strain: FW305-E2)	Proteobacteria	1
2077091	0.933678	Flavipsychrobacter stenotrophus (Strain: RB1R16)	Bacteroidetes	31
2077140	0.913696	Candidatus Parvarchaeota archaeon	Candidatus Parvarchaeota	64
2077146	0.918996	Chromobacterium sp. MWU13-2610 (Strain: MWU13-2610)	Proteobacteria	1
2077147	0.931694	Citrobacter freundii complex sp. CFNIH3 (Strain: CFNIH3)	Proteobacteria	1
2077148	0.931722	Citrobacter freundii complex sp. CFNIH4 (Strain: CFNIH4)	Proteobacteria	1
2077149	0.931828	Citrobacter freundii complex sp. CFNIH9 (Strain: CFNIH9)	Proteobacteria	1
2077182	0.921961	Sphingorhabdus sp. YGSMI21 (Strain: YGSMI21)	Proteobacteria	1
2077198	0.901857	Haloferax sp. Atlit-48N (Strain: Atlit-48N)	Euryarchaeota	67
2077199	0.901355	Haloferax sp. Atlit-47N (Strain: Atlit-47N)	Euryarchaeota	67
2077200	0.901534	Haloferax sp. Atlit-24N (Strain: Atlit-24N)	Euryarchaeota	67
2077201	0.902213	Haloferax sp. Atlit-19N (Strain: Atlit-19N)	Euryarchaeota	67
2077202	0.901736	Haloferax sp. Atlit-16N (Strain: Atlit-16N)	Euryarchaeota	67
2077203	0.902992	Haloferax sp. Atlit-12N (Strain: Atlit-12N)	Euryarchaeota	67
2077204	0.902924	Haloferax sp. Atlit-10N (Strain: Atlit-10N)	Euryarchaeota	67
2077205	0.902719	Haloferax sp. Atlit-6N (Strain: Atlit-6N)	Euryarchaeota	67
2077206	0.902589	Haloferax sp. Atlit-4N (Strain: Atlit-4N)	Euryarchaeota	67
2078569	0.918293	Gordonibacter sp. 28C (Strain: 28C)	Actinobacteria	51
2078593	0.931469	Colletotrichum shisoi (Strain: PG-2018a)	Fungi	82
2078689	0.919026	Pseudomonas sp. JS15-10A1 (Strain: JS15-10A1)	Proteobacteria	1
2078691	0.888084	Streptomyces sp. CB01881 (Strain: CB01881)	Actinobacteria	51
2078785	0.918781	Pseudomonas sp. JV241A	Proteobacteria	1
2078787	0.918666	Pseudomonas sp. JV551A1	Proteobacteria	1
2079007	0.930495	Candidatus Tokpelaia sp. JSC161	Proteobacteria	1
2079008	0.932125	Candidatus Tokpelaia sp. JSC085	Proteobacteria	1
2079009	0.930524	Candidatus Tokpelaia sp. JSC188	Proteobacteria	1
2079010	0.929985	Candidatus Tokpelaia sp. JSC189	Proteobacteria	1
2079199	0.915119	Massilia sp. Mn16-1_5 (Strain: Mn16-1_5)	Proteobacteria	1
2079227	0.905026	Arthrobacter sp. PGP41 (Strain: PGP41)	Actinobacteria	51
2079234	0.918547	Corynebacterium geronticis (Strain: W8)	Actinobacteria	51
2079460	0.930868	Solitalea longa (Strain: HR-AV)	Bacteroidetes	31
2079485	0.931265	Gracilimonas sp. 8A47 (Strain: 8A47)	Balneolaeota	27
2079529	0.931767	Alteromonas sp. 190 (Strain: 190)	Proteobacteria	1
2079535	0.90737	Corynebacterium sp. 2184 (Strain: 2184)	Actinobacteria	51
2079575	0.915437	Aurantimicrobium sp. MWH-Uga1 (Strain: MWH-Uga1)	Actinobacteria	51
2079596	0.932568	Acinetobacter sp. SWBY1	Proteobacteria	1
2079793	0.899955	Aeromicrobium sp. 592 (Strain: 592)	Actinobacteria	51
2079806	0.919351	Pseudomonadaceae bacterium SI-3	Proteobacteria	1
2080288	0.930875	Pontibacter sp. 2b14 (Strain: 2b14)	Bacteroidetes	31
2080302	0.89955	Acidimicrobiia bacterium	Actinobacteria	51
2080303	0.92294	Candidatus Dadabacteria bacterium	Candidatus Dadabacteria	56
2080416	0.92773	Flavobacterium alvei (Strain: HR-AY)	Bacteroidetes	31
2080451	0.925323	archaeon MnTg01		0
2080452	0.923801	bacterium MnTg02		0
2080453	0.931091	bacterium MnTg03		0
2080454	0.922426	bacterium MnTg04		0
2080469	0.90913	Zoogloeaceae bacteirum Par-f-2 (Strain: Par-f-2)	Proteobacteria	1
2080494	0.925849	Pantoea sp. PSNIH6 (Strain: PSNIH6)	Proteobacteria	1
2080528	0.887148	Rathayibacter sp. AY1B1 (Strain: AY1B1)	Actinobacteria	51
2080538	0.888109	Rathayibacter sp. AY1C5 (Strain: AY1C5)	Actinobacteria	51
2080558	0.887532	Rathayibacter sp. AY1F3 (Strain: AY1F3)	Actinobacteria	51
2080573	0.898933	Pseudoclavibacter sp. RFBA6 (Strain: RFBA6)	Actinobacteria	51
2080574	0.899341	Pseudoclavibacter sp. RFBB5 (Strain: RFBB5)	Actinobacteria	51
2080575	0.898428	Pseudoclavibacter sp. RFBG4 (Strain: RFBG4)	Actinobacteria	51
2080582	0.895732	Subtercola sp. Z020 (Strain: Z020)	Actinobacteria	51
2080583	0.899989	Pseudoclavibacter sp. AY1F1 (Strain: AY1F1)	Actinobacteria	51
2080584	0.898653	Pseudoclavibacter sp. AY1H1 (Strain: AY1H1)	Actinobacteria	51
2080658	0.932388	Pelagibaculum spongiae (Strain: Hp12)	Proteobacteria	1
2080662	0.92985	Enterobacter cloacae complex sp. ECNIH11 (Strain: ECNIH11)	Proteobacteria	1
2080673	0.933467	Acinetobacter calcoaceticus/baumannii complex sp. ABNIH27 (Strain: ABNIH27)	Proteobacteria	1
2080742	0.892888	Agromyces sp. MF30-A (Strain: 30A)	Actinobacteria	51
2080745	0.893995	Streptomyces sp. Ru62 (Strain: Ru62)	Actinobacteria	51
2080746	0.895012	Streptomyces sp. Ru71 (Strain: Ru71)	Actinobacteria	51
2080747	0.898678	Streptomyces sp. Ru72 (Strain: Ru72)	Actinobacteria	51
2080748	0.8928	Streptomyces sp. Ru73 (Strain: Ru73)	Actinobacteria	51
2080755	0.901876	Tautonia sociabilis (Strain: GM2012)	Planctomycetes	13
2080757	0.918471	Corynebacterium pseudopelargi (Strain: 812CH)	Actinobacteria	51
2080758	0.928679	Methylotenera sp. La3113 (Strain: La3113)	Proteobacteria	1
2080759	0.930086	Bacillus sp. DU-106 (Strain: DU-106)	Firmicutes	43
2080765	0.929858	Flavobacterium sp. FEMGT703F	Bacteroidetes	31
2080766	0.932147	Sediminibacterium sp. FEMGT703S	Bacteroidetes	31
2080842	0.930486	Lelliottia sp. 7254-16 (Strain: 7254-16)	Proteobacteria	1
2081523	0.922461	Acidobacteriia bacterium	Acidobacteria	7
2081524	0.934711	Chlamydiae bacterium	Chlamydiae	14
2081702	0.890022	Actinomyces sp. oral taxon 897 (Strain: F0631)	Actinobacteria	51
2081703	0.916163	Peptostreptococcaceae bacterium oral taxon 929 (Strain: W2294)	Firmicutes	43
2081795	0.933458	Candidatus Cerribacteria bacterium 'Amazon FNV 2010 28 9'	Candidatus Cerribacteria	56
2081962	0.939234	Prevotella sp. oral taxon 820 (Strain: W6195)	Bacteroidetes	31
2081964	0.930043	Lysinibacillus sp. B2A1 (Strain: B2A1)	Firmicutes	43
2081970	0.931845	Paenibacillus montanisoli (Strain: RA17)	Firmicutes	43
2082188	0.912178	Sphingobium sp. YG1 (Strain: YG1)	Proteobacteria	1
2082189	0.91614	Methanofervidicoccus abyssi (Strain: HHB)	Euryarchaeota	67
2082193	0.916732	Clostridiaceae bacterium 14S0207 (Strain: 14S0207)	Firmicutes	43
2082308	0.930568	Sphaceloma murrayae (Strain: CQ-2017a)	Fungi	82
2082386	0.906098	Methylibium sp. Pch-M (Strain: Pch-M)	Proteobacteria	1
2082387	0.914511	Mesorhizobium sp. Pch-S (Strain: Pch-S)	Proteobacteria	1
2082395	0.928846	Jeotgalibacillus proteolyticus (Strain: 22-7)	Firmicutes	43
2082399	0.910198	Xanthomonas sp. CFBP 7698 (Strain: CFBP 7698)	Proteobacteria	1
2082949	0.912101	Microvirga sp. 17 mud 1-3 (Strain: 17 mud 1-3)	Proteobacteria	1
2083010	0.89544	Streptomyces sp. MA5143a	Actinobacteria	51
2083017	0.914441	Ideonella sp. MAG2	Proteobacteria	1
2083051	0.919263	Pseudomonas sp. SWI6 (Strain: SWI6)	Proteobacteria	1
2083052	0.919135	Pseudomonas sp. SWI36 (Strain: SWI36)	Proteobacteria	1
2083153	0.925333	Proteobacteria bacterium 228 (Strain: 228)	Proteobacteria	1
2083279	0.913543	Kaistia algarum (Strain: LYH11)	Proteobacteria	1
2083284	0.89286	Streptomyces sp. CB09001 (Strain: CB09001)	Actinobacteria	51
2083498	0.931168	Ketobacter sp.	Proteobacteria	1
2083752	0.93336	Acinetobacter sp. KU 011TH (Strain: KU 011TH)	Proteobacteria	1
2083786	0.913942	Devosia sp. I507 (Strain: I507)	Proteobacteria	1
2086263	0.902337	Rhodobacteraceae bacterium WD3A24 (Strain: WD3A24)	Proteobacteria	1
2086273	0.933888	Subdoligranulum sp. APC924/74 (Strain: APC924/74)	Firmicutes	43
2086571	0.912646	Solimonas fluminis (Strain: HR-BB)	Proteobacteria	1
2093221	0.912707	Corynebacterium sp. CCUG 69366 (Strain: CCUG 69366)	Actinobacteria	51
2093222	0.931414	Pasteurellaceae bacterium 12565 (Strain: 12565)	Proteobacteria	1
2093223	0.932421	Pasteurellaceae bacterium 12591 (Strain: 12591)	Proteobacteria	1
2093353	0.928934	candidate division WS5 bacterium	candidate division WS5	56
2093360	0.929682	Candidatus Abyssubacteria bacterium SURF_5	Candidatus Abyssubacteria	3
2093361	0.929717	Candidatus Abyssubacteria bacterium SURF_17	Candidatus Abyssubacteria	3
2093366	0.933892	Candidatus Aureabacteria bacterium SURF_26	Candidatus Aureabacteria	16
2093367	0.912206	Desulfarculus sp.	Proteobacteria	1
2093368	0.924631	Candidatus Desulforudis sp.	Firmicutes	43
2093369	0.927857	Desulfurivibrio sp.	Proteobacteria	1
2093370	0.926416	Dethiobacter sp.	Firmicutes	43
2093372	0.918006	Gaiellales bacterium	Actinobacteria	51
2093373	0.9274	Candidatus Microgenomates bacterium	Candidatus Microgenomates	56
2093374	0.928369	Oxalobacter sp.	Proteobacteria	1
2093747	0.895916	Streptomyces sp. QL37 (Strain: QL37)	Actinobacteria	51
2093792	0.927829	Candidatus Aenigmarchaeota archaeon	Candidatus Aenigmarchaeota	61
2093793	0.923853	Candidatus Nealsonbacteria bacterium	Candidatus Nealsonbacteria	56
2093856	0.936304	Butyricimonas faecalis (Strain: H184)	Bacteroidetes	31
2093857	0.930056	Dysosmobacter welbionis (Strain: J115)	Firmicutes	43
2094020	0.927791	Trichococcus sp. ART1	Firmicutes	43
2094021	0.890107	Streptomyces sp. WAC00288 (Strain: WAC00288)	Actinobacteria	51
2094022	0.884571	Micromonospora sp. MW-13 (Strain: MW13)	Actinobacteria	51
2094024	0.931446	Glaesserella sp. HHC-2018 (Strain: HS4635)	Proteobacteria	1
2094025	0.931137	Aureitalea sp. RR4-38 (Strain: RR4-38)	Bacteroidetes	31
2094119	0.903291	Mycobacterium basiliense	Actinobacteria	51
2094121	0.928998	Treponema sp. J25 (Strain: J25)	Spirochaetes	4
2094122	0.926839	Thermoplasma sp. Kam2015 (Strain: Kam2015)	Euryarchaeota	67
2094150	0.935504	Duncaniella muris (Strain: DSM 103720)	Bacteroidetes	31
2094151	0.935146	Paramuribaculum intestinale (Strain: DSM 100764)	Bacteroidetes	31
2094190	0.911023	Burkholderia sp. SRS-25 (Strain: SRS-25)	Proteobacteria	1
2094191	0.910168	Burkholderia sp. SRS-46 (Strain: SRS-46)	Proteobacteria	1
2094193	0.922349	Limnohabitans sp. TS-CS-82 (Strain: TS-CS-82)	Proteobacteria	1
2094194	0.916712	Rhodoferax sp. TS-BS-61-7 (Strain: TS-BS-61-7)	Proteobacteria	1
2094242	0.92725	Victivallales bacterium CCUG 44730 (Strain: CCUG 44730)	Lentisphaerae	15
2094558	0.937502	Prunus yedoensis var. nudiflora (Strain: cv. Jeju island)	Viridiplantae	91
2094561	0.911924	Perlucidibaca sp. HR-E (Strain: HR-E)	Proteobacteria	1
2094562	0.933317	Siphonobacter curvatus (Strain: HR-U)	Bacteroidetes	31
2099400	0.928965	Solimicrobium silvestre (Strain: S20-91)	Proteobacteria	1
2099401	0.917921	Corynebacterium sp. J010B-136 (Strain: J010B-136)	Actinobacteria	51
2099583	0.894462	Streptomyces sp. ICC1 (Strain: ICC1)	Actinobacteria	51
2099665	0.919566	Ardenticatenia bacterium	Chloroflexi	49
2099670	0.930947	Candidatus Dojkabacteria bacterium	Candidatus Dojkabacteria	56
2099673	0.928728	Candidatus Nanohaloarchaeota archaeon	Euryarchaeota	67
2099675	0.933236	Cyclobacteriaceae bacterium	Bacteroidetes	31
2099678	0.923567	Desulfuromonadales bacterium	Proteobacteria	1
2099682	0.924509	Methanonatronarchaeia archaeon	Euryarchaeota	67
2099693	0.90748	Mycobacterium sp. ITM-2016-00318 (Strain: ITM-2016-00318)	Actinobacteria	51
2099695	0.904254	Mycobacterium sp. ITM-2016-00316 (Strain: ITM-2016-00316)	Actinobacteria	51
2099786	0.930913	Salicibibacter kimchii (Strain: NKC1-1)	Firmicutes	43
2099788	0.926258	Lactobacillus sp. CBA3605 (Strain: CBA3605)	Firmicutes	43
2099789	0.926161	Lactobacillus sp. CBA3606 (Strain: CBA3606)	Firmicutes	43
2099885	0.922336	Spiroplasma sp. ChiS (Strain: ChiS)	Tenericutes	44
2100160	0.934302	Desulfobacteraceae bacterium SEEP-SAG10 (Strain: SEEP-SAG10)	Proteobacteria	1
2100161	0.933377	Desulfobacteraceae bacterium SEEP-SAG9 (Strain: SEEP-SAG9)	Proteobacteria	1
2100166	0.934574	Photorhabdus khanii subsp. guanajuatensis (Strain: MEX20-17)	Proteobacteria	1
2100167	0.934879	Photorhabdus luminescens subsp. mexicana (Strain: MEX47-22)	Proteobacteria	1
2100422	0.929348	Idiomarina sp. OT37-5b (Strain: OT37-5b)	Proteobacteria	1
2100533	0.934863	Sphingobacterium haloxyli (Strain: 5JN-11)	Bacteroidetes	31
2100723	0.926841	Algibacter sp. ZY111 (Strain: ZY111)	Bacteroidetes	31
2100725	0.929642	Brumimicrobium sp. C305 (Strain: C305)	Bacteroidetes	31
2100726	0.924642	Polaribacter sp. ZY113 (Strain: ZY113)	Bacteroidetes	31
2100817	0.887823	Streptomyces sp. ST5x (Strain: ST5x)	Actinobacteria	51
2100821	0.927782	Lactobacillus chiayiensis (Strain: chh01)	Firmicutes	43
2100822	0.922238	Kushneria phyllosphaerae (Strain: EAod3)	Proteobacteria	1
2107588	0.932133	Candidatus Sumerlaeota bacterium	Candidatus Sumerlaeota	56
2107688	0.929515	Pleurocapsa sp. CCALA 161 (Strain: CCALA 161)	Cyanobacteria	52
2107692	0.929388	Chamaesiphon polymorphus CCALA 037 (Strain: CCALA 037)	Cyanobacteria	52
2107693	0.928665	Chlorogloea sp. CCALA 695 (Strain: CCALA 695)	Cyanobacteria	52
2107694	0.930263	Aphanothece hegewaldii CCALA 016 (Strain: CCALA 016)	Cyanobacteria	52
2107695	0.898225	Aphanothece cf. minutissima CCALA 015 (Strain: CCALA 015)	Cyanobacteria	52
2107697	0.92869	Cyanosarcina cf. burmensis CCALA 770 (Strain: CCALA 770)	Cyanobacteria	52
2107698	0.92496	Leptolyngbya frigida ULC18 (Strain: ULC18)	Cyanobacteria	52
2107700	0.928301	filamentous cyanobacterium CCP2 (Strain: CCP2)	Cyanobacteria	52
2107701	0.923693	filamentous cyanobacterium CCP5 (Strain: CCP5)	Cyanobacteria	52
2107702	0.921936	filamentous cyanobacterium CCT1 (Strain: CCT1)	Cyanobacteria	52
2107704	0.921147	filamentous cyanobacterium CCP3 (Strain: CCP3)	Cyanobacteria	52
2107705	0.928879	filamentous cyanobacterium Phorm 46 (Strain: Phorm 46)	Cyanobacteria	52
2107706	0.929139	filamentous cyanobacterium Phorm 6 (Strain: Phorm 6)	Cyanobacteria	52
2107713	0.903642	Aeromicrobium sp. A1-2 (Strain: A1-2)	Actinobacteria	51
2107999	0.92912	Lactobacillus paragasseri (Strain: UMB0596)	Firmicutes	43
2108360	0.916828	Microvirga tunisiensis (Strain: M8)	Proteobacteria	1
2108399	0.929801	Pectobacterium punjabense (Strain: SS95)	Proteobacteria	1
2108445	0.916533	Mesorhizobium sp. DCY119 (Strain: DCY119)	Proteobacteria	1
2108467	0.921938	Thermobacillus sp.	Firmicutes	43
2108523	0.930636	Lawsonibacter asaccharolyticus (Strain: 3BBH22)	Firmicutes	43
2108534	0.928663	Bacillus sp. RJGP41 (Strain: RJGP41)	Firmicutes	43
2108543	0.930831	Bacillus sp. MZGC1 (Strain: MZGC1)	Firmicutes	43
2109331	0.910475	Roseovarius sp. A46 (Strain: A46)	Proteobacteria	1
2109332	0.893971	Streptomyces sp. CS149 (Strain: CS149)	Actinobacteria	51
2109333	0.896209	Streptomyces sp. A217 (Strain: A217)	Actinobacteria	51
2109334	0.935624	Blautia sp. SG-772 (Strain: SG-772)	Firmicutes	43
2109593	0.89059	Streptomyces sp. SGAir0924 (Strain: SGAir0924)	Actinobacteria	51
2109626	0.925721	Desulfonatronum sp. SC1 (Strain: SC1)	Proteobacteria	1
2109628	0.931231	Hapalosiphonaceae cyanobacterium JJU2	Cyanobacteria	52
2109729	0.929101	Enterobacter sp. FS01 (Strain: FS01)	Proteobacteria	1
2109730	0.916913	Ensifer sp. NM-2 (Strain: NM-2)	Proteobacteria	1
2109731	0.920189	Pseudomonas sp. BBP2017 (Strain: BBP2017)	Proteobacteria	1
2109911	0.936039	Candidatus Amulumruptor caecigallinarius	Bacteroidetes	31
2109913	0.907258	Melaminivora sp. SC2-9 (Strain: SC2-9)	Proteobacteria	1
2109914	0.909947	Ottowia oryzae (Strain: KADR8-3)	Proteobacteria	1
2109915	0.91247	Simplicispira suum (Strain: SC1-8)	Proteobacteria	1
2109917	0.931527	Alteromonas sp. KS69 (Strain: KS69)	Proteobacteria	1
2109918	0.931496	Pseudoalteromonas sp. KS88 (Strain: KS88)	Proteobacteria	1
2109933	0.904774	Alsobacter sp. SH9 (Strain: SH9)	Proteobacteria	1
2109942	0.924539	Marinobacter fuscus (Strain: NH169-3)	Proteobacteria	1
2109944	0.92626	Mesoflavibacter sp. HG96 (Strain: HG96)	Bacteroidetes	31
2115978	0.926825	Candidatus Phycorickettsia trachydisci	Proteobacteria	1
2116368	0.932252	Vibrio sp. V01_P9A10T6 (Strain: V01_P9A10T6)	Proteobacteria	1
2116516	0.934506	Sphingobacteriales bacterium UPWRP_1 (Strain: UPWRP_1)	Bacteroidetes	31
2116518	0.890354	Micromonospora arborensis (Strain: NRRL 8041)	Actinobacteria	51
2116541	0.930563	Bacillus sp. Nf3 (Strain: Nf3)	Firmicutes	43
2116542	0.909285	Stenotrophomonas sp. Nf4 (Strain: Nf4)	Proteobacteria	1
2116544	0.916508	Synechococcus lacustris (Strain: Tous)	Cyanobacteria	52
2116655	0.914142	Paracoccus sp. 4-2 (Strain: 4-2)	Proteobacteria	1
2116657	0.905076	Pulveribacter suum (Strain: SC2-7)	Proteobacteria	1
2116684	0.904768	Cyanobium usitatum str. Tous (Strain: Tous)	Cyanobacteria	52
2116686	0.911572	Burkholderia sp. Nafp2/4-1b (Strain: Nafp2/4-1b)	Proteobacteria	1
2116687	0.9164	Mesorhizobium sp. SARCC-RB16n (Strain: SARCC-RB16n)	Proteobacteria	1
2116700	0.919213	Zobellella endophytica (Strain: 59N8)	Proteobacteria	1
2116701	0.910024	Mesorhizobium ephedrae (Strain: 6GN30)	Proteobacteria	1
2116704	0.90503	Sphingosinicella sp. GL-C-18 (Strain: GL-C-18)	Proteobacteria	1
2116706	0.932942	Nitrosomonas sp. APG5 (Strain: APG5)	Proteobacteria	1
2125990	0.924952	Pseudodesulfovibrio hydrargyri (Strain: BerOc1)	Proteobacteria	1
2126069	0.92016	Pseudomonas sp. LBUM920 (Strain: LBUM920)	Proteobacteria	1
2126319	0.91152	Variovorax sp. PMC12 (Strain: PMC12)	Proteobacteria	1
2126321	0.924744	Nissabacter sp. SGAir0207 (Strain: SGAir0207)	Proteobacteria	1
2126341	0.927967	Candidatus Kentron sp. G	Proteobacteria	1
2126346	0.889479	Streptacidiphilus sp. DSM 106435 (Strain: DSM 106435)	Actinobacteria	51
2126351	0.931603	Brevibacillus sp. NRRL NRS-603 (Strain: NRRL NRS-603)	Firmicutes	43
2126352	0.931716	Brevibacillus fortis (Strain: NRRL NRS-1210)	Firmicutes	43
2126353	0.931914	Pedobacter yulinensis (Strain: YL28-9)	Bacteroidetes	31
2126553	0.930083	Gramella fulva (Strain: SH35)	Bacteroidetes	31
2126555	0.897385	Glycomyces paridis (Strain: CPCC 204357)	Actinobacteria	51
2126737	0.92063	Clostridium sp. NJ4 (Strain: NJ4)	Firmicutes	43
2126740	0.933449	Lachnoclostridium sp. SNUG30386 (Strain: SNUG30386)	Firmicutes	43
2126741	0.908721	Nitratireductor sp. StC3 (Strain: StC3)	Proteobacteria	1
2126983	0.934019	Acinetobacter sp. KPC-SM-21 (Strain: KPC-SM-21)	Proteobacteria	1
2127046	0.911383	Methylocystis sp. MitZ-2018 (Strain: MitZ-2018)	Proteobacteria	1
2127048	0.919498	Rhizobium sp. SEMIA4064 (Strain: SEMIA4064)	Proteobacteria	1
2127050	0.919118	Rhizobium sp. JAB6 (Strain: JAB6)	Proteobacteria	1
2133752	0.929726	Lysinibacillus sp. SDF0037 (Strain: SDF0037)	Firmicutes	43
2133753	0.931639	Lysinibacillus sp. SDF0063 (Strain: SDF0063)	Firmicutes	43
2133754	0.934443	Paenibacillus sp. SDF0028 (Strain: SDF0028)	Firmicutes	43
2133765	0.927388	Flavobacterium circumlabens (Strain: CCM 8828)	Bacteroidetes	31
2133766	0.928033	Flavobacterium cupreum (Strain: CCM 8825)	Bacteroidetes	31
2133943	0.924994	Glaciimonas sp. PCH181 (Strain: PCH181)	Proteobacteria	1
2133944	0.9385	Alloprevotella sp. E39 (Strain: E39)	Bacteroidetes	31
2133946	0.915835	Bradyrhizobium sp. MOS003 (Strain: MOS003)	Proteobacteria	1
2133947	0.916229	Bradyrhizobium sp. MOS002 (Strain: MOS002)	Proteobacteria	1
2133948	0.916337	Bradyrhizobium sp. MOS001 (Strain: MOS001)	Proteobacteria	1
2133950	0.935603	Fluviicola sp. XM-24bin1	Bacteroidetes	31
2133951	0.919048	Marivita sp. XM-24bin2	Proteobacteria	1
2133952	0.918275	Altererythrobacter sp. XM-24bin4	Proteobacteria	1
2133953	0.915831	Candidatus Aquiluna sp. XM-24bin5	Actinobacteria	51
2133958	0.896552	Nocardioides currus (Strain: IB-3)	Actinobacteria	51
2133959	0.932234	Bartonella sp. 'Tel Aviv' (Strain: Tel Aviv)	Proteobacteria	1
2133960	0.883304	Conexibacter sp. Seoho-28 (Strain: Seoho-28)	Actinobacteria	51
2135430	0.894614	Streptomyces sp. P3 (Strain: P3)	Actinobacteria	51
2135446	0.884779	Micromonospora sp. RP3T (Strain: RP3T)	Actinobacteria	51
2135448	0.898731	Nocardia sp. MDA0666 (Strain: MDA0666)	Actinobacteria	51
2135458	0.921895	Pseudomonas sp. 424 (Strain: 424)	Proteobacteria	1
2135459	0.925829	Geobacter sp. DSM 2909 (Strain: DSM 2909)	Proteobacteria	1
2135460	0.928783	Pantoea sp. PNA 03-3 (Strain: PNA 03-3)	Proteobacteria	1
2135462	0.935478	Chitinophaga sp. S165 (Strain: S165)	Bacteroidetes	31
2135463	0.888952	Agromyces sp. OV415 (Strain: OV415)	Actinobacteria	51
2135464	0.891365	Agromyces sp. OV429 (Strain: OV429)	Actinobacteria	51
2135465	0.89398	Agromyces sp. OV568 (Strain: OV568)	Actinobacteria	51
2135466	0.901337	Leifsonia sp. OV430 (Strain: OV430)	Actinobacteria	51
2135467	0.897698	Microterricola sp. OV434 (Strain: OV434)	Actinobacteria	51
2135468	0.895264	Plantibacter sp. YR521 (Strain: YR521)	Actinobacteria	51
2135469	0.933716	Filimonas sp. YR581 (Strain: YR581)	Bacteroidetes	31
2135470	0.932855	Mucilaginibacter sp. OV119 (Strain: OV119)	Bacteroidetes	31
2135471	0.929356	Pedobacter sp. OV280 (Strain: OV280)	Bacteroidetes	31
2135473	0.932545	Paenibacillus sp. OV191 (Strain: OV191)	Firmicutes	43
2135474	0.907008	Bosea sp. CF476 (Strain: CF476)	Proteobacteria	1
2135475	0.916365	Ensifer sp. AP48 (Strain: AP48)	Proteobacteria	1
2135476	0.91453	Mesorhizobium sp. AP09 (Strain: AP09)	Proteobacteria	1
2135477	0.91075	Novosphingobium sp. GV010 (Strain: GV010)	Proteobacteria	1
2135485	0.908675	Sphingomonas sp. CF311 (Strain: CF311)	Proteobacteria	1
2135486	0.917089	Tardiphaga sp. CF115 (Strain: CF115)	Proteobacteria	1
2135487	0.917665	Tardiphaga sp. OV697 (Strain: OV697)	Proteobacteria	1
2135488	0.917367	Tardiphaga sp. YR296 (Strain: YR296)	Proteobacteria	1
2135490	0.918771	Duganella sp. GV023 (Strain: GV023)	Proteobacteria	1
2135496	0.916382	Paraburkholderia sp. OV446 (Strain: OV446)	Proteobacteria	1
2135497	0.915583	Paraburkholderia sp. OV555 (Strain: OV555)	Proteobacteria	1
2135498	0.912489	Paraburkholderia sp. PDC91 (Strain: PDC91)	Proteobacteria	1
2135500	0.915184	Rhodoferax sp. YR267 (Strain: YR267)	Proteobacteria	1
2135501	0.907735	Variovorax sp. GV004 (Strain: GV004)	Proteobacteria	1
2135502	0.909778	Variovorax sp. GV014 (Strain: GV014)	Proteobacteria	1
2135576	0.918838	Pseudomonas sp. GV034 (Strain: GV034)	Proteobacteria	1
2135577	0.920369	Pseudomonas sp. GV062 (Strain: GV062)	Proteobacteria	1
2135580	0.922829	Pseudomonas sp. GV088 (Strain: GV088)	Proteobacteria	1
2135582	0.922012	Pseudomonas sp. NP10-3 (Strain: NP10-3)	Proteobacteria	1
2135583	0.921891	Pseudomonas sp. NP28-5 (Strain: NP28-5)	Proteobacteria	1
2135584	0.924899	Pseudomonas sp. OV081 (Strain: OV081)	Proteobacteria	1
2135585	0.921637	Pseudomonas sp. OV144 (Strain: OV144)	Proteobacteria	1
2135586	0.921216	Pseudomonas sp. OV184 (Strain: OV184)	Proteobacteria	1
2135587	0.922173	Pseudomonas sp. OV221 (Strain: OV221)	Proteobacteria	1
2135588	0.923517	Pseudomonas sp. OV226 (Strain: OV226)	Proteobacteria	1
2135589	0.921718	Pseudomonas sp. OV286 (Strain: OV286)	Proteobacteria	1
2135591	0.922821	Pseudomonas sp. OV397 (Strain: OV397)	Proteobacteria	1
2135592	0.918919	Pseudomonas sp. OV467 (Strain: OV467)	Proteobacteria	1
2135593	0.92024	Pseudomonas sp. OV508 (Strain: OV508)	Proteobacteria	1
2135594	0.922797	Pseudomonas sp. OV529 (Strain: OV529)	Proteobacteria	1
2135595	0.920522	Pseudomonas sp. OV577 (Strain: OV577)	Proteobacteria	1
2135596	0.922214	Pseudomonas sp. OV657 (Strain: OV657)	Proteobacteria	1
2135605	0.935227	Chitinophaga sp. OK723 (Strain: OK723)	Bacteroidetes	31
2135606	0.930303	Citrobacter sp. YR018 (Strain: YR018)	Proteobacteria	1
2135607	0.93015	Bacillus sp. VMFN-A1 (Strain: VMFN-A1)	Firmicutes	43
2135608	0.931768	Paenibacillus sp. VMFN-D1 (Strain: VMFN-D1)	Firmicutes	43
2135609	0.898734	Streptomyces sp. VMFN-G11Ma (Strain: VMFN-G11Ma)	Actinobacteria	51
2135610	0.925569	Marinobacter sp. PT19DW (Strain: PT19DW)	Proteobacteria	1
2135611	0.918646	Loktanella sp. PT4BL (Strain: PT4BL)	Proteobacteria	1
2135612	0.920578	Labrenzia sp. PT13C1 (Strain: PT13C1)	Proteobacteria	1
2135613	0.914835	Devosia sp. PTEAB7WZ (Strain: PTEAB7WZ)	Proteobacteria	1
2135615	0.906463	Stappia sp. ARW1T (Strain: ARW1T)	Proteobacteria	1
2135616	0.911022	Oceanicaulis sp. PT13A (Strain: PT13A)	Proteobacteria	1
2135618	0.932416	Muricauda sp. ARW7G5W (Strain: ARW7G5W)	Bacteroidetes	31
2135619	0.931423	Arenibacter sp. ARW7G5Y1 (Strain: ARW7G5Y1)	Bacteroidetes	31
2135620	0.930643	Algoriphagus sp. ARW1R1 (Strain: ARW1R1)	Bacteroidetes	31
2135622	0.926666	Flavobacterium sp. 90 (Strain: 90)	Bacteroidetes	31
2135623	0.928177	Flavobacterium sp. 102 (Strain: 102)	Bacteroidetes	31
2135624	0.927593	Flavobacterium sp. 103 (Strain: 103)	Bacteroidetes	31
2135626	0.92676	Flavobacterium sp. 120 (Strain: 120)	Bacteroidetes	31
2135627	0.926691	Flavobacterium sp. 123 (Strain: 123)	Bacteroidetes	31
2135628	0.917003	Janthinobacterium sp. 75 (Strain: 75)	Proteobacteria	1
2135631	0.916562	Janthinobacterium sp. 78 (Strain: 78)	Proteobacteria	1
2135632	0.913477	Acidovorax sp. 93 (Strain: 93)	Proteobacteria	1
2135633	0.913392	Acidovorax sp. 94 (Strain: 94)	Proteobacteria	1
2135634	0.912763	Acidovorax sp. 99 (Strain: 99)	Proteobacteria	1
2135635	0.913633	Acidovorax sp. 100 (Strain: 100)	Proteobacteria	1
2135637	0.913529	Acidovorax sp. 106 (Strain: 106)	Proteobacteria	1
2135638	0.913181	Acidovorax sp. 107 (Strain: 107)	Proteobacteria	1
2135642	0.906239	Bosea sp. 124 (Strain: 124)	Proteobacteria	1
2135643	0.914939	Simplicispira sp. 125 (Strain: 125)	Proteobacteria	1
2135646	0.914922	Rhizobium sp. PP-CC-2G-626 (Strain: PP-CC-2G-626)	Proteobacteria	1
2135648	0.914969	Rhizobium sp. PP-CC-3G-465 (Strain: PP-CC-3G-465)	Proteobacteria	1
2135649	0.914685	Rhizobium sp. PP-F2F-G36 (Strain: PP-F2F-G36)	Proteobacteria	1
2135651	0.913526	Rhizobium sp. PP-F2F-G48 (Strain: PP-F2F-G48)	Proteobacteria	1
2135652	0.914539	Rhizobium sp. PP-WC-1G-195 (Strain: PP-WC-1G-195)	Proteobacteria	1
2135653	0.914858	Rhizobium sp. PP-WC-2G-219 (Strain: PP-WC-2G-219)	Proteobacteria	1
2135655	0.908283	Sphingomonas sp. PP-CC-3A-396 (Strain: PP-CC-3A-396)	Proteobacteria	1
2135656	0.908806	Sphingomonas sp. PP-CC-3G-468 (Strain: PP-CC-3G-468)	Proteobacteria	1
2135657	0.909159	Sphingomonas sp. PP-CE-1A-559 (Strain: PP-CE-1A-559)	Proteobacteria	1
2135658	0.908493	Sphingomonas sp. PP-CE-1G-424 (Strain: PP-CE-1G-424)	Proteobacteria	1
2135659	0.907979	Sphingomonas sp. PP-CE-3A-406 (Strain: PP-CE-3A-406)	Proteobacteria	1
2135660	0.908531	Sphingomonas sp. PP-CE-3G-477 (Strain: PP-CE-3G-477)	Proteobacteria	1
2135661	0.908662	Sphingomonas sp. PP-F2F-A104-K0414 (Strain: PP-F2F-A104-K0414)	Proteobacteria	1
2135662	0.908058	Sphingomonas sp. PP-F2F-G114-C0414 (Strain: PP-F2F-G114-C0414)	Proteobacteria	1
2135665	0.917046	Dyella sp. YR388 (Strain: YR388)	Proteobacteria	1
2135666	0.929664	Elizabethkingia sp. YR191 (Strain: YR191)	Bacteroidetes	31
2135668	0.926375	Hymenobacter sp. YR204 (Strain: YR204)	Bacteroidetes	31
2135669	0.902471	Kocuria sp. OV113 (Strain: OV113)	Actinobacteria	51
2135670	0.914608	Luteibacter sp. OK325 (Strain: OK325)	Proteobacteria	1
2135673	0.915238	Massilia sp. GV090 (Strain: GV090)	Proteobacteria	1
2135674	0.915084	Massilia sp. GV097 (Strain: GV097)	Proteobacteria	1
2135677	0.898367	Nocardioides sp. CF204 (Strain: CF204)	Actinobacteria	51
2135679	0.89884	Methylobacterium sp. GV104 (Strain: GV104)	Proteobacteria	1
2135684	0.935103	Niastella sp. CF465 (Strain: CF465)	Bacteroidetes	31
2135685	0.894872	Nocardioides sp. CF167 (Strain: CF167)	Actinobacteria	51
2135686	0.890628	Nocardioides sp. CF479 (Strain: CF479)	Actinobacteria	51
2135688	0.909125	Novosphingobium sp. GV013 (Strain: GV013)	Proteobacteria	1
2135689	0.906421	Novosphingobium sp. GV027 (Strain: GV027)	Proteobacteria	1
2135694	0.930008	Paenisporosarcina sp. OV554 (Strain: OV554)	Firmicutes	43
2135696	0.915581	Paraburkholderia sp. GV060 (Strain: GV060)	Proteobacteria	1
2135714	0.929745	Pedobacter sp. CF074 (Strain: CF074)	Bacteroidetes	31
2135715	0.929525	Pedobacter sp. CF523 (Strain: CF523)	Bacteroidetes	31
2135716	0.929658	Pedobacter sp. OK291 (Strain: OK291)	Bacteroidetes	31
2135718	0.931886	Pedobacter sp. OK701 (Strain: OK701)	Bacteroidetes	31
2135719	0.93017	Pedobacter sp. YR016 (Strain: YR016)	Bacteroidetes	31
2135720	0.929423	Pedobacter sp. YR510 (Strain: YR510)	Bacteroidetes	31
2135721	0.90761	Pelomonas sp. BT06 (Strain: BT06)	Proteobacteria	1
2135722	0.910491	Pleomorphomonas sp. CF100 (Strain: CF100)	Proteobacteria	1
2135723	0.891821	Promicromonospora sp. AC04 (Strain: AC04)	Actinobacteria	51
2135724	0.890885	Promicromonospora sp. CF082 (Strain: CF082)	Actinobacteria	51
2135725	0.887117	Promicromonospora sp. YR516 (Strain: YR516)	Actinobacteria	51
2135726	0.922933	Pusillimonas sp. YR330 (Strain: YR330)	Proteobacteria	1
2135727	0.919	Rhizobium sp. GV031 (Strain: GV031)	Proteobacteria	1
2135728	0.904514	Rhodococcus sp. OK269 (Strain: OK269)	Actinobacteria	51
2135729	0.900394	Rhodococcus sp. OK519 (Strain: OK519)	Actinobacteria	51
2135730	0.907922	Rhodococcus sp. OK551 (Strain: OK551)	Actinobacteria	51
2135732	0.914438	Variovorax sp. BT01 (Strain: BT01)	Proteobacteria	1
2135737	0.915883	Aminobacter sp. AP02 (Strain: AP02)	Proteobacteria	1
2135738	0.91936	Asticcacaulis sp. CF398 (Strain: CF398)	Proteobacteria	1
2135739	0.930416	Bacillus sp. OK077 (Strain: OK077)	Firmicutes	43
2135740	0.929729	Bacillus sp. OK085 (Strain: OK085)	Firmicutes	43
2135741	0.927237	Bacillus sp. OV186 (Strain: OV186)	Firmicutes	43
2135742	0.930326	Bacillus sp. OV752 (Strain: OV752)	Firmicutes	43
2135743	0.928998	Bacillus sp. YR335 (Strain: YR335)	Firmicutes	43
2135745	0.90745	Mycobacterium sp. OK889 (Strain: OK889)	Actinobacteria	51
2135746	0.906978	Mycobacterium sp. YR708 (Strain: YR708)	Actinobacteria	51
2135749	0.921967	Pseudomonas sp. GV021 (Strain: GV021)	Proteobacteria	1
2135750	0.922786	Pseudomonas sp. GV041 (Strain: GV041)	Proteobacteria	1
2135751	0.920548	Pseudomonas sp. GV047 (Strain: GV047)	Proteobacteria	1
2135753	0.920367	Pseudomonas sp. GV058 (Strain: GV058)	Proteobacteria	1
2135754	0.918833	Pseudomonas sp. GV071 (Strain: GV071)	Proteobacteria	1
2135755	0.920367	Pseudomonas sp. GV077 (Strain: GV077)	Proteobacteria	1
2135756	0.922645	Pseudomonas sp. GV085 (Strain: GV085)	Proteobacteria	1
2135757	0.92055	Pseudomonas sp. GV087 (Strain: GV087)	Proteobacteria	1
2135758	0.922302	Pseudomonas sp. GV091 (Strain: GV091)	Proteobacteria	1
2135759	0.920368	Pseudomonas sp. GV105 (Strain: GV105)	Proteobacteria	1
2135760	0.927348	Flavobacterium sp. GV028 (Strain: GV028)	Bacteroidetes	31
2135764	0.927347	Flavobacterium sp. GV029 (Strain: GV029)	Bacteroidetes	31
2135765	0.929794	Cellvibrio sp. YR554 (Strain: YR554)	Proteobacteria	1
2135769	0.917075	Pseudomonas sp. 1033 (Strain: 1033)	Proteobacteria	1
2135771	0.931111	Nitrosomonas sp. Nm141 (Strain: Nm141)	Proteobacteria	1
2135772	0.93117	Nitrosomonas sp. Nm134 (Strain: Nm134)	Proteobacteria	1
2135773	0.927773	Nitrosovibrio sp. Nv12 (Strain: Nv12)	Proteobacteria	1
2135783	0.927654	Nitrosospira sp. Nsp37 (Strain: Nsp37)	Proteobacteria	1
2135784	0.927591	Nitrosospira sp. Nsp22 (Strain: Nsp22)	Proteobacteria	1
2135785	0.895126	Streptomyces sp. 3212.5 (Strain: 3212.5)	Actinobacteria	51
2135786	0.895072	Streptomyces sp. 3212.4 (Strain: 3212.4)	Actinobacteria	51
2135787	0.899096	Streptomyces sp. 3212.2 (Strain: 3212.2)	Actinobacteria	51
2135788	0.899696	Glycomyces sp. MMG10089 (Strain: MMG10089)	Actinobacteria	51
2135789	0.882584	Miniimonas sp. PCH200 (Strain: PCH200)	Actinobacteria	51
2135793	0.898378	Marinicauda sp. WD6-1 (Strain: WD6-1)	Proteobacteria	1
2135812	0.914197	Rhodobacteraceae bacterium PT6CLA (Strain: PT6CLA)	Proteobacteria	1
2136173	0.898266	Streptomyces sp. So13.3 (Strain: So13.3)	Actinobacteria	51
2136175	0.906193	Thauera sp. D20 (Strain: D20)	Proteobacteria	1
2136176	0.896869	Deinococcus sp. OD32 (Strain: OD32)	Deinococcus-Thermus	37
2136182	0.933536	Acinetobacter cumulans (Strain: WCHAc060002)	Proteobacteria	1
2136183	0.93448	Acinetobacter sp. WCHAc060041 (Strain: WCHAc060041)	Proteobacteria	1
2136401	0.890615	Streptomyces sp. YIM 121038 (Strain: YIM 121038)	Actinobacteria	51
2137016	0.896325	Streptomyces sp. A244 (Strain: A244)	Actinobacteria	51
2137193	0.929421	cyanobacterium G8-9 (Strain: G8-9)	Cyanobacteria	52
2137198	0.925782	Marinobacter sp. B9-2 (Strain: B9-2)	Proteobacteria	1
2137199	0.927582	Marinobacter sp. Z-F4-2 (Strain: Z-F4-2)	Proteobacteria	1
2137200	0.923101	Marinobacter sp. Z-D5-3 (Strain: Z-D5-3)	Proteobacteria	1
2137476	0.933446	Thermoflavimicrobium sp. FBKL4.011 (Strain: FBKL4.011)	Firmicutes	43
2137478	0.908574	Halomonas sp. SL1 (Strain: CB01)	Proteobacteria	1
2137479	0.908338	Pseudoxanthomonas composti (Strain: GSS15)	Proteobacteria	1
2137760	0.918334	Rhizobium sp. SEMIA 439 (Strain: SEMIA 439)	Proteobacteria	1
2137762	0.918038	Rhizobium sp. SEMIA 4032 (Strain: SEMIA 4032)	Proteobacteria	1
2137763	0.919115	Rhizobium sp. SEMIA 4088 (Strain: SEMIA 4088)	Proteobacteria	1
2137766	0.92009	Pseudomonas sp. S1E44 (Strain: S1E44)	Proteobacteria	1
2137776	0.918979	archaeon SCG-AAA382B04		0
2137852	0.932114	Escherichia sp. 4726-5 (Strain: 4726-5)	Proteobacteria	1
2137877	0.925578	Clostridiales Family XIII bacterium	Firmicutes	43
2137878	0.930862	Selenomonadales bacterium	Firmicutes	43
2137879	0.92723	Eggerthellales bacterium	Actinobacteria	51
2137880	0.927557	Candidatus Gastranaerophilales bacterium	Candidatus Melainabacteria	53
2138300	0.896796	Nocardioides sp. WSJ-1 (Strain: WSJ-1)	Actinobacteria	51
2138308	0.928151	Lactobacillus sp. PFC-70 (Strain: PFC-70)	Firmicutes	43
2138576	0.909104	Vitiosangium sp. GDMCC 1.1324 (Strain: GDMCC 1.1324)	Proteobacteria	1
2144175	0.932975	Megasphaera stantonii (Strain: AJH120)	Firmicutes	43
2144188	0.906462	Rhodococcus sp. KBW08 (Strain: KBW08)	Actinobacteria	51
2152717	0.933013	Sphingobacterium sp. M46 (Strain: M46)	Bacteroidetes	31
2152761	0.934631	Arsenophonus endosymbiont of Aleurodicus floccissimus (Strain: ARAF)	Proteobacteria	1
2153354	0.930552	Klebsiella huaxiensis	Proteobacteria	1
2153357	0.933645	Taibaiella sp. KBW10 (Strain: KBW10)	Bacteroidetes	31
2153358	0.912323	Variovorax sp. KBW07 (Strain: KBW07)	Proteobacteria	1
2153359	0.930708	Pedobacter sp. KBW06 (Strain: KBW06)	Bacteroidetes	31
2153360	0.920584	Pseudomonas sp. KBW05 (Strain: KBW05)	Proteobacteria	1
2153361	0.911534	Paucibacter sp. KBW04 (Strain: KBW04)	Proteobacteria	1
2153362	0.929755	Chryseobacterium sp. KBW03 (Strain: KBW03)	Bacteroidetes	31
2153363	0.923975	Herminiimonas sp. KBW02 (Strain: KBW02)	Proteobacteria	1
2153364	0.929968	Pedobacter sp. KBW01 (Strain: KBW01)	Bacteroidetes	31
2153365	0.911425	Acidovorax sp. FJL06 (Strain: FJL06)	Proteobacteria	1
2153366	0.920053	Aquitalea sp. FJL05 (Strain: FJL05)	Proteobacteria	1
2153378	0.9096	Burkholderia sp. AU29985 (Strain: AU29985)	Proteobacteria	1
2161662	0.927239	Flavobacterium sp. WLB (Strain: WLB)	Bacteroidetes	31
2161680	0.931792	Aeromonas sp. w55 (Strain: w55)	Proteobacteria	1
2161748	0.914072	Pseudomonas sp. TC-11 (Strain: TC-11)	Proteobacteria	1
2161813	0.931474	Glaciecola sp. (strain KUL10) (Strain: KUL10)	Proteobacteria	1
2161824	0.913522	Altererythrobacter sp. HME9302 (Strain: HME9302)	Proteobacteria	1
2161826	0.91447	Chromobacterium sp. Panama (Strain: Panama)	Proteobacteria	1
2161864	0.911873	Opitutus sp. ER46 (Strain: ER46)	Verrucomicrobia	18
2161865	0.918343	Opitutaceae bacterium EW11 (Strain: EW11)	Verrucomicrobia	18
2161866	0.924805	Spartobacteria bacterium LR76 (Strain: LR76)	Verrucomicrobia	18
2161867	0.922858	Verrucomicrobia bacterium LW23 (Strain: LW23)	Verrucomicrobia	18
2161872	0.930353	Colwellia sp. Arc7-D (Strain: Arc7-D)	Proteobacteria	1
2162637	0.937789	Bacteroides sp. PHL 2737 (Strain: PHL 2737)	Bacteroidetes	31
2162698	0.912522	Mycobacterium uberis (Strain: Jura)	Actinobacteria	51
2162707	0.894125	Streptomyces sp. CS014 (Strain: CS014)	Actinobacteria	51
2162708	0.894345	Streptomyces sp. CS065A (Strain: CS065A)	Actinobacteria	51
2162709	0.889285	Streptomyces sp. CS081A (Strain: CS081A)	Actinobacteria	51
2162710	0.894942	Streptomyces sp. CS090A (Strain: CS090A)	Actinobacteria	51
2162711	0.893831	Streptomyces sp. CS131 (Strain: CS131)	Actinobacteria	51
2162713	0.931986	Flavobacterium magnum (Strain: HYN0048)	Bacteroidetes	31
2162715	0.894098	Streptomyces sp. CS147 (Strain: CS147)	Actinobacteria	51
2162893	0.933986	Marinilabilia sp. WTE (Strain: WTE16)	Bacteroidetes	31
2163009	0.930462	Candidatus Poseidoniales archaeon	Euryarchaeota	67
2163011	0.925099	Bordetella sp. HZ20 (Strain: HZ20)	Proteobacteria	1
2163016	0.933235	Vibrio sp. dhg (Strain: dhg)	Proteobacteria	1
2163413	0.932875	Metschnikowia aff. pulcherrima (Strain: APC 1.2)	Fungi	82
2163553	0.928611	Lactobacillus sp. YK43 (Strain: YK43)	Firmicutes	43
2163603	0.933035	Enterobacter sp. EC-NT1 (Strain: EC-NT1)	Proteobacteria	1
2163606	0.933234	Piscirickettsiaceae bacterium NZ-RLO2 (Strain: NZ-RLO2)	Proteobacteria	1
2163644	0.925045	Candidatus Deianiraea vastatrix	Proteobacteria	1
2163881	0.932958	Paenibacillus sp. JC52 (Strain: JC52)	Firmicutes	43
2163959	0.924336	Candidatus Carbobacillus altaicus	Firmicutes	43
2164068	0.930724	Alginatibacterium sediminis (Strain: ALS 81)	Proteobacteria	1
2164130	0.902229	Cyanobium sp.	Cyanobacteria	52
2164131	0.930067	Snowella sp.	Cyanobacteria	52
2164156	0.930927	Rhodothermaeota bacterium MED-G64	Rhodothermaeota	26
2169400	0.908475	Gemmobacter sp. HYN0069 (Strain: HYN0069)	Proteobacteria	1
2169409	0.927418	Flavobacterium sp. LB2P30 (Strain: LB2P30)	Bacteroidetes	31
2169410	0.927184	Flavobacterium sp. RB1R5 (Strain: RB1R5)	Bacteroidetes	31
2169412	0.9294	Acidobacteriia bacterium AA117	Acidobacteria	7
2169413	0.922909	Blastocatellia bacterium AA13	Acidobacteria	7
2169414	0.934835	Chitinophaga parva (Strain: LY-1)	Bacteroidetes	31
2169526	0.923586	Lactococcus termiticola (Strain: NtB2)	Firmicutes	43
2169535	0.919808	Altererythrobacter sp. BPTF-M16 (Strain: BPTF-M16)	Proteobacteria	1
2169540	0.928132	Lysinibacillus sp. 2017 (Strain: 2017)	Firmicutes	43
2169583	0.92088	Pseudomonas sp. SXM-1 (Strain: SXM-1)	Proteobacteria	1
2170265	0.928632	Candidatus Similichlamydia laticola (Strain: Hat2)	Chlamydiae	14
2170551	0.904572	Phenylobacterium sp. LX32 (Strain: LX32)	Proteobacteria	1
2170575	0.913698	Pelagivirga sediminicola (Strain: BH-SD19)	Proteobacteria	1
2170577	0.914999	Thalassorhabdomicrobium marinisediminis (Strain: BH-SD16)	Proteobacteria	1
2170730	0.933149	Acinetobacter sp. AM (Strain: AM)	Proteobacteria	1
2170731	0.915449	Comamonas sp. JNW (Strain: JNW)	Proteobacteria	1
2170732	0.927296	Flavobacterium sp. HTF (Strain: HTF)	Bacteroidetes	31
2170733	0.921192	Pseudomonas sp. NDM (Strain: NDM)	Proteobacteria	1
2170734	0.917313	Pseudomonas sp. SDI (Strain: SDI)	Proteobacteria	1
2170735	0.909854	Stenotrophomonas sp. SPM (Strain: SPM)	Proteobacteria	1
2170743	0.915587	Auritidibacter sp. NML120636 (Strain: NML120636)	Actinobacteria	51
2170744	0.915636	Auritidibacter sp. NML120779 (Strain: NML120779)	Actinobacteria	51
2171494	0.916953	Labrenzia sp. 011 (Strain: 011)	Proteobacteria	1
2171625	0.914288	Sphingomonas sp. TPD3009 (Strain: TPD3009)	Proteobacteria	1
2171749	0.933474	Sphingobacterium sp. 2c-3 (Strain: 2c-3)	Bacteroidetes	31
2171751	0.928851	Pueribacillus theae (Strain: T8)	Firmicutes	43
2171755	0.922853	Rhodobacteraceae bacterium BAR1 (Strain: BAR1)	Proteobacteria	1
2171975	0.896193	Microbacterium sp. TPD7012 (Strain: TPD7012)	Actinobacteria	51
2171976	0.934134	Terrimonas sp. NS-102 (Strain: NS-102)	Bacteroidetes	31
2171979	0.90614	Arthrobacter sp. Bz4 (Strain: Bz4)	Actinobacteria	51
2172043	0.921865	Bifidobacterium tibiigranuli (Strain: TMW21764)	Actinobacteria	51
2172098	0.931073	Flavobacterium pallidum (Strain: HYN0049)	Bacteroidetes	31
2172099	0.933121	Catenovulum sp. CCB-QB4 (Strain: CCB-QB4)	Proteobacteria	1
2172103	0.931283	Limnobaculum parvum (Strain: HYN0051)	Proteobacteria	1
2172121	0.912589	Pararhodobacter sp. AM505 (Strain: AM505)	Proteobacteria	1
2172545	0.926613	Streptococcus halitosis (Strain: VT-4)	Firmicutes	43
2172549	0.934327	Candidatus Brocadia sp.	Planctomycetes	13
2172550	0.934564	candidate division KSB1 bacterium	candidate division KSB1	56
2172650	0.903461	Caulobacter radicis (Strain: 695)	Proteobacteria	1
2172652	0.903598	Caulobacter sp. 774 (Strain: 774)	Proteobacteria	1
2173034	0.928141	Petrocella atlantisensis	Firmicutes	43
2173106	0.925722	Brenneria sp. CFCC 11842 (Strain: CFCC 11842)	Proteobacteria	1
2173165	0.90081	Salinibacterium sp. S1194 (Strain: S1194)	Actinobacteria	51
2173166	0.902328	Mycetocola sp. 622 (Strain: 622)	Actinobacteria	51
2173169	0.928683	Dokdonia sp. Dokd-P16 (Strain: Dokd-P16)	Bacteroidetes	31
2173173	0.895592	Amnibacterium sp. M8JJ-5 (Strain: M8JJ-5)	Actinobacteria	51
2173174	0.886589	Cellulomonas sp. WB94 (Strain: WB94)	Actinobacteria	51
2173175	0.932685	Pedobacter sp. FJ4-8 (Strain: FJ4-8)	Bacteroidetes	31
2173179	0.89318	Microbacterium sp. Gd 4-13 (Strain: Gd 4-13)	Actinobacteria	51
2173829	0.933643	Thermaurantimonas aggregans (Strain: LA)	Bacteroidetes	31
2173830	0.923003	Sulfolobus sp. JCM 16834 (Strain: IC-007)	Crenarchaeota	75
2173852	0.912268	Corynebacterium sp. 2189 (Strain: 2189)	Actinobacteria	51
2173853	0.926407	Streptococcus sp. Z15 (Strain: Z15)	Firmicutes	43
2173854	0.913631	Buchnera aphidicola (Melanaphis sacchari) (Strain: LSU)	Proteobacteria	1
2174842	0.929991	Coraliomargarita sp. WN38 (Strain: WN38)	Verrucomicrobia	18
2174844	0.909118	Maritimibacter sp. 55A14 (Strain: 55A14)	Proteobacteria	1
2174845	0.929318	Marixanthomonas sp. HN-E44 (Strain: HN-E44)	Bacteroidetes	31
2174846	0.891333	Streptomyces tirandamycinicus (Strain: HNM0039)	Actinobacteria	51
2174847	0.894981	Streptomyces sp. IB2014 011-12 (Strain: IB2014 011-12)	Actinobacteria	51
2174932	0.910036	Nesterenkonia sp. M8 (Strain: M8)	Actinobacteria	51
2175090	0.906379	Sphingomonas pokkalii (Strain: L3B27)	Proteobacteria	1
2175091	0.931628	Flavobacterium album (Strain: HYN0059)	Bacteroidetes	31
2175152	0.930125	PS1 clade bacterium	Proteobacteria	1
2175228	0.915336	Ancrocorticia populi (Strain: sk1b4)	Actinobacteria	51
2175229	0.916157	Corticimicrobacter populi (Strain: 3d-2-2)	Proteobacteria	1
2175247	0.915246	Pelagicola sp. LXJ1103 (Strain: LXJ1103)	Proteobacteria	1
2175601	0.920343	Candidatus Planktophila sp.	Actinobacteria	51
2175619	0.893546	Curtobacterium sp. MCJR17_020 (Strain: MCJR17_020)	Actinobacteria	51
2175620	0.891509	Curtobacterium sp. MCLR17_036 (Strain: MCLR17_036)	Actinobacteria	51
2175621	0.893804	Curtobacterium sp. MCBD17_026 (Strain: MCBD17_026)	Actinobacteria	51
2175622	0.893581	Curtobacterium sp. MCLR17_031 (Strain: MCLR17_031)	Actinobacteria	51
2175624	0.893321	Curtobacterium sp. MCLR17_039 (Strain: MCLR17_039)	Actinobacteria	51
2175625	0.893428	Curtobacterium sp. MCLR17_040 (Strain: MCLR17_040)	Actinobacteria	51
2175626	0.893599	Curtobacterium sp. MCLR17_042 (Strain: MCLR17_042)	Actinobacteria	51
2175632	0.893963	Curtobacterium sp. MCLR17_054 (Strain: MCLR17_054)	Actinobacteria	51
2175639	0.893823	Curtobacterium sp. MCPF17_021 (Strain: MCPF17_021)	Actinobacteria	51
2175641	0.894095	Curtobacterium sp. MCSS17_005 (Strain: MCSS17_005)	Actinobacteria	51
2175642	0.893867	Curtobacterium sp. MCSS17_006 (Strain: MCSS17_006)	Actinobacteria	51
2175643	0.89431	Curtobacterium sp. MCSS17_011 (Strain: MCSS17_011)	Actinobacteria	51
2175644	0.896156	Curtobacterium sp. MCSS17_016 (Strain: MCSS17_016)	Actinobacteria	51
2175645	0.89344	Curtobacterium sp. MCPF17_002 (Strain: MCPF17_002)	Actinobacteria	51
2175646	0.890915	Curtobacterium sp. MCSS17_007 (Strain: MCSS17_007)	Actinobacteria	51
2175647	0.890633	Curtobacterium sp. MCSS17_008 (Strain: MCSS17_008)	Actinobacteria	51
2175648	0.892721	Curtobacterium sp. MCLR17_007 (Strain: MCLR17_007)	Actinobacteria	51
2175649	0.892219	Curtobacterium sp. MCBD17_030 (Strain: MCBD17_030)	Actinobacteria	51
2175650	0.892486	Curtobacterium sp. MCLR17_032 (Strain: MCLR17_032)	Actinobacteria	51
2175654	0.891742	Curtobacterium sp. MCPF17_047 (Strain: MCPF17_047)	Actinobacteria	51
2175656	0.890212	Curtobacterium sp. MCBD17_008 (Strain: MCBD17_008)	Actinobacteria	51
2175659	0.889193	Curtobacterium sp. MCBD17_032 (Strain: MCBD17_032)	Actinobacteria	51
2175663	0.89022	Curtobacterium sp. MCPF17_046 (Strain: MCPF17_046)	Actinobacteria	51
2175665	0.890996	Curtobacterium sp. MCBD17_021 (Strain: MCBD17_021)	Actinobacteria	51
2175666	0.890818	Curtobacterium sp. MCSS17_015 (Strain: MCSS17_015)	Actinobacteria	51
2175674	0.893007	Curtobacterium sp. MCBD17_040 (Strain: MCBD17_040)	Actinobacteria	51
2175803	0.924648	Bacteroidetes bacterium SCGC AAA795-G10	Bacteroidetes	31
2182384	0.915717	Erythrobacter sp. YH-07 (Strain: YH-07)	Proteobacteria	1
2182385	0.896634	Brachybacterium endophyticum (Strain: M1HQ-2)	Actinobacteria	51
2182425	0.917376	Rhizobium album (Strain: NS-104)	Proteobacteria	1
2182432	0.896835	Spiribacter sp. E85 (Strain: E85)	Proteobacteria	1
2182728	0.937037	Salix brachista	Viridiplantae	91
2182787	0.912916	Abyssibacter profundi (Strain: OUC007)	Proteobacteria	1
2182793	0.928069	Ignatzschineria cameli (Strain: UAE-HKU57)	Proteobacteria	1
2183553	0.932857	Spirosoma sp. HMF3257 (Strain: HMF3257)	Bacteroidetes	31
2183582	0.931548	Saliniradius amylolyticus (Strain: HMF8227)	Proteobacteria	1
2183878	0.930137	Enterobacter sp. CGMCC 5087 (Strain: CGMCC 5087)	Proteobacteria	1
2183880	0.905057	Arthrobacter sp. 1704 (Strain: 1704)	Actinobacteria	51
2183896	0.927451	Flavobacterium crocinum (Strain: HYN0056)	Bacteroidetes	31
2183898	0.916466	Rhizobium sp. AG855 (Strain: AG855)	Proteobacteria	1
2183899	0.904358	Arthrobacter sp. AG258 (Strain: AG258)	Actinobacteria	51
2183900	0.918589	Comamonas sp. AG1104 (Strain: AG1104)	Proteobacteria	1
2183901	0.913445	Microvirgula sp. AG722 (Strain: AG722)	Proteobacteria	1
2183906	0.929341	Kosakonia sp. AG348 (Strain: AG348)	Proteobacteria	1
2183908	0.911597	Arthrobacter sp. AG1021 (Strain: AG1021)	Actinobacteria	51
2183909	0.910115	Stenotrophomonas sp. AG209 (Strain: AG209)	Proteobacteria	1
2183911	0.914275	Salinisphaera sp. LB1 (Strain: LB1)	Proteobacteria	1
2183912	0.891717	Nocardiopsis sp. Huas11 (Strain: Huas11)	Actinobacteria	51
2183914	0.920832	Halanaerobium sp. ST460_2HS_T2 (Strain: ST460_2HS_T2)	Firmicutes	43
2183915	0.932959	Acinetobacter sp. 3636 (Strain: 3636)	Proteobacteria	1
2183916	0.921888	Pseudomonas sp. 443 (Strain: 443)	Proteobacteria	1
2183917	0.927491	Flavobacterium sp. JRR 20_7 (Strain: JRR 20_7)	Bacteroidetes	31
2183918	0.918319	Herbaspirillum sp. XFZ15 10_5 (Strain: XFZ15 10_5)	Proteobacteria	1
2183919	0.895488	Leifsonia sp. M321 24_2 (Strain: M321 24_2)	Actinobacteria	51
2183920	0.92692	Exiguobacterium sp. B203-G5 25_7 (Strain: B203-G5 25_7)	Firmicutes	43
2183921	0.91041	Burkholderia sp. 28_3 (Strain: 28_3)	Proteobacteria	1
2183922	0.931856	Mucilaginibacter sp. 94 (Strain: 94)	Bacteroidetes	31
2183923	0.885424	Clavibacter sp. 199 (Strain: 199)	Actinobacteria	51
2183924	0.904735	Arthrobacter sp. RC1.1 241 (Strain: 241)	Actinobacteria	51
2183925	0.907978	Novosphingobium sp. B3058 49 (Strain: 49)	Proteobacteria	1
2183926	0.916975	Pseudomonas sp. 2848 (Strain: 2848)	Proteobacteria	1
2183928	0.928686	Chryseobacterium sp. 1335 (Strain: 1335)	Bacteroidetes	31
2183929	0.909042	Pseudomonas sp. 1766 (Strain: 1766)	Proteobacteria	1
2183930	0.922546	Pseudomonas sp. 478 (Strain: 478)	Proteobacteria	1
2183981	0.914442	Rhizobium sp. PP-F2F-G20b (Strain: PP-F2F-G20b)	Proteobacteria	1
2183983	0.925405	Pusillimonas sp. EA3 (Strain: EA3)	Proteobacteria	1
2183984	0.919022	Alcanivorax sp. EA2 (Strain: EA2)	Proteobacteria	1
2183985	0.908828	Halomonas sp. A11-A (Strain: A11-A)	Proteobacteria	1
2183986	0.928903	Salegentibacter sp. 24 (Strain: 24)	Bacteroidetes	31
2183987	0.931285	Idiomarina sp. H2 (Strain: H2)	Proteobacteria	1
2183989	0.890952	Brachybacterium sp. AG952 (Strain: AG952)	Actinobacteria	51
2183991	0.897827	Kocuria sp. AG109 (Strain: AG109)	Actinobacteria	51
2183992	0.892281	Microbacterium sp. AG1240 (Strain: AG1240)	Actinobacteria	51
2183993	0.892106	Microbacterium sp. AG157 (Strain: AG157)	Actinobacteria	51
2183994	0.89136	Microbacterium sp. AG238 (Strain: AG238)	Actinobacteria	51
2183995	0.891916	Microbacterium sp. AG790 (Strain: AG790)	Actinobacteria	51
2183996	0.900914	Rhodococcus sp. AG1013 (Strain: AG1013)	Actinobacteria	51
2183997	0.930045	Chryseobacterium sp. AG363 (Strain: AG363)	Bacteroidetes	31
2183998	0.930075	Chryseobacterium sp. AG844 (Strain: AG844)	Bacteroidetes	31
2183999	0.930028	Bacillus sp. AG1163 (Strain: AG1163)	Firmicutes	43
2184000	0.930489	Flavobacterium sp. AG291 (Strain: AG291)	Bacteroidetes	31
2184001	0.930675	Bacillus sp. AG102 (Strain: AG102)	Firmicutes	43
2184002	0.930052	Bacillus sp. AG236 (Strain: AG236)	Firmicutes	43
2184004	0.926792	Pantoea sp. AG1095 (Strain: AG1095)	Proteobacteria	1
2184005	0.888325	Micrococcus sp. KT16 (Strain: KT16)	Actinobacteria	51
2184006	0.921024	Pseudomonas sp. CFBP13528 (Strain: CFBP13528)	Proteobacteria	1
2184007	0.933753	Paenibacillus sp. CFBP13512 (Strain: CFBP13512)	Firmicutes	43
2184010	0.920589	Pseudomonas sp. CFBP13506 (Strain: CFBP13506)	Proteobacteria	1
2184016	0.891084	Roseomonas sp. CQN31 (Strain: CQN31)	Proteobacteria	1
2184053	0.895737	Streptomyces sp. ZFG47 (Strain: ZFG47)	Actinobacteria	51
2184063	0.908029	Pararhodobacter sp. CIC4N-9 (Strain: CIC4N-9)	Proteobacteria	1
2184082	0.930879	Marinifilum breve (Strain: JC075)	Bacteroidetes	31
2184161	0.911112	Oceaniradius stylonematis (Strain: StC1)	Proteobacteria	1
2184309	0.929793	Candidatus Nitrotoga sp. CP45	Proteobacteria	1
2184310	0.930027	Candidatus Nitrotoga sp. LAW	Proteobacteria	1
2184311	0.929838	Candidatus Nitrotoga sp. MKT	Proteobacteria	1
2184312	0.930718	Candidatus Nitrotoga sp. SPKER	Proteobacteria	1
2184341	0.93311	Candidatus Marinamargulisbacteria bacterium SCGC AG-343-K17	Candidatus Margulisbacteria	54
2184342	0.930421	Candidatus Marinamargulisbacteria bacterium SCGC AG-333-B06	Candidatus Margulisbacteria	54
2184343	0.930779	Candidatus Marinamargulisbacteria bacterium SCGC AG-343-D04	Candidatus Margulisbacteria	54
2184344	0.931101	Candidatus Marinamargulisbacteria bacterium SCGC AG-414-C22	Candidatus Margulisbacteria	54
2184345	0.92398	Candidatus Marinamargulisbacteria bacterium SCGC AG-410-N11	Candidatus Margulisbacteria	54
2184346	0.929905	Candidatus Marinamargulisbacteria bacterium SCGC AG-439-L15	Candidatus Margulisbacteria	54
2184347	0.926334	Candidatus Marinamargulisbacteria bacterium SCGC AAA071-K20	Candidatus Margulisbacteria	54
2184547	0.912505	Burkholderia sp. Bp8963 (Strain: Bp8963)	Proteobacteria	1
2184554	0.910643	Burkholderia sp. Bp8992 (Strain: Bp8992)	Proteobacteria	1
2184557	0.912389	Burkholderia sp. Bp8998 (Strain: Bp8998)	Proteobacteria	1
2184559	0.911751	Burkholderia sp. Bp9004 (Strain: Bp9004)	Proteobacteria	1
2184562	0.911777	Burkholderia sp. Bp9012 (Strain: Bp9012)	Proteobacteria	1
2184565	0.912086	Burkholderia sp. Bp9017 (Strain: Bp9017)	Proteobacteria	1
2184566	0.912317	Burkholderia sp. Bp9031 (Strain: Bp9031)	Proteobacteria	1
2184569	0.910403	Burkholderia sp. Bp9125 (Strain: Bp9125)	Proteobacteria	1
2184570	0.909646	Burkholderia sp. Bp9126 (Strain: Bp9126)	Proteobacteria	1
2184571	0.910442	Burkholderia sp. Bp9131 (Strain: Bp9131)	Proteobacteria	1
2184573	0.911759	Burkholderia sp. Bp9142 (Strain: Bp9142)	Proteobacteria	1
2184574	0.912571	Burkholderia sp. Bp9143 (Strain: Bp9143)	Proteobacteria	1
2184575	0.929613	Acetobacterium sp. KB-1 (Strain: KB-1)	Firmicutes	43
2184581	0.907066	Arthrobacter sp. AQ5-05 (Strain: AQ5-05)	Actinobacteria	51
2184738	0.915019	Desulfurococcaceae archaeon	Crenarchaeota	75
2184757	0.934422	Legionella sp. km488 (Strain: HEB18)	Proteobacteria	1
2184758	0.917758	Rhodoferax sp. IMCC26218 (Strain: IMCC26218)	Proteobacteria	1
2185272	0.906646	Mycolicibacterium sp. NCC-Tsukiji (Strain: NCC)	Actinobacteria	51
2185284	0.896902	Streptomyces sp. NWU339 (Strain: NWU339)	Actinobacteria	51
2200760	0.89666	Streptomyces sp. Act143 (Strain: Act143)	Actinobacteria	51
2200762	0.929838	Bacillus sp. SUBG0010 (Strain: SUBG0010)	Firmicutes	43
2200763	0.89269	Microbispora triticiradicis (Strain: NEAU-HRDPA2-9)	Actinobacteria	51
2200854	0.932745	Candidatus Moanabacter tarae	Verrucomicrobia	18
2200886	0.918982	Sulfolobus sp. F3 (Strain: F3)	Crenarchaeota	75
2200892	0.916335	Rhodobacteraceae bacterium FSX-11 (Strain: FSX-11)	Proteobacteria	1
2200906	0.932026	endosymbiont of Galathealinum brachiosum	Proteobacteria	1
2200907	0.927929	endosymbiont of Lamellibrachia luymesi	Proteobacteria	1
2200908	0.927962	endosymbiont of Escarpia spicata	Proteobacteria	1
2200952	0.927341	Flavobacteriaceae bacterium LYZ1037 (Strain: LYZ1037)	Bacteroidetes	31
2200953	0.932917	Vibrio sp. E4404 (Strain: E4404)	Proteobacteria	1
2201153	0.89281	Streptomyces sp. NWU49 (Strain: NWU49)	Actinobacteria	51
2201154	0.923186	Chthoniobacterales bacterium	Verrucomicrobia	18
2201155	0.8952	Pseudonocardiales bacterium	Actinobacteria	51
2201156	0.91303	Acidimicrobiales bacterium	Actinobacteria	51
2201171	0.920985	Pseudomonas sp. Leaf98 (Strain: Leaf98)	Proteobacteria	1
2201181	0.928697	Flavobacterium sediminis (Strain: MEBiC07310)	Bacteroidetes	31
2201324	0.932568	Mucilaginibacter sp. ZR32 (Strain: ZR32)	Bacteroidetes	31
2201350	0.89862	Phenylobacterium sp. HYN0004 (Strain: HYN0004)	Proteobacteria	1
2201356	0.92277	Pseudomonas sp. 31-12 (Strain: 31-12)	Proteobacteria	1
2201891	0.897072	Nocardioides silvaticus (Strain: CCTCC AB 2018079)	Actinobacteria	51
2201895	0.92941	Flagellimonas aquimarina (Strain: ECD12)	Bacteroidetes	31
2201899	0.919778	Falsochrobactrum sp. HN4 (Strain: HN4)	Proteobacteria	1
2201999	0.886941	Micromonospora sp. B006 (Strain: B006)	Actinobacteria	51
2202000	0.895182	Streptomyces sp. NEAU-S7GS2 (Strain: NEAU-S7GS2)	Actinobacteria	51
2202136	0.931125	Ruminococcaceae bacterium R-25 (Strain: R-25)	Firmicutes	43
2202142	0.916042	Chromobacterium sp. IIBBL 274-1	Proteobacteria	1
2202143	0.931522	candidate division Kazan bacterium	candidate division Kazan-3B-28	56
2202144	0.927889	Spirochaetes bacterium	Spirochaetes	4
2202148	0.902224	Azospirillum sp. CFH 70021 (Strain: CFH 70021)	Proteobacteria	1
2202149	0.908462	Thermomonas sp. SY21 (Strain: SY21)	Proteobacteria	1
2202151	0.923108	Aquificae bacterium	Aquificae	40
2202153	0.927105	Thermodesulfobacteria bacterium	Thermodesulfobacteria	8
2202160	0.909141	Pseudomonas sp. RIT 411 (Strain: LMG7040)	Proteobacteria	1
2202161	0.921056	Pseudomonas sp. RIT 412 (Strain: DSM 6698)	Proteobacteria	1
2202164	0.929225	Enterobacter sp. RIT 418 (Strain: DSM 30104)	Proteobacteria	1
2202197	0.930057	Candidatus Methyloumidiphilus alinensis	Proteobacteria	1
2202201	0.926836	Leptospira yasudae (Strain: B21)	Spirochaetes	4
2202203	0.926171	Leptospira stimsonii (Strain: Yale)	Spirochaetes	4
2202249	0.901325	Streptosporangium sp. 'caverna' (Strain: caverna)	Actinobacteria	51
2202254	0.904858	Deinococcus irradiatisoli (Strain: 17bor-2)	Deinococcus-Thermus	37
2202417	0.899157	Streptomyces sp. FT05W (Strain: FT05W)	Actinobacteria	51
2202420	0.891192	Micromonospora sp. 4G51 (Strain: 4G51)	Actinobacteria	51
2202421	0.889479	Micromonospora sp. 5R2A7 (Strain: 5R2A7)	Actinobacteria	51
2202516	0.895397	Streptomyces sp. ZEA17I (Strain: ZEA17I)	Actinobacteria	51
2202652	0.919212	Pseudomonas sp. RW405 (Strain: RW405)	Proteobacteria	1
2202732	0.927092	Nitrosopumilaceae archaeon	Thaumarchaeota	69
2202734	0.935412	Saprospiraceae bacterium	Bacteroidetes	31
2202825	0.900822	Methylobacterium sp. 17SD2-17 (Strain: 17SD2-17)	Proteobacteria	1
2202826	0.894653	Methylobacterium sp. 17Sr1-1 (Strain: 17Sr1-1)	Proteobacteria	1
2202827	0.893061	Methylobacterium terrae (Strain: 17Sr1-28)	Proteobacteria	1
2202828	0.895564	Methylobacterium sp. 17Sr1-43 (Strain: 17Sr1-43)	Proteobacteria	1
2202894	0.912985	Pseudomonas sp. RW407 (Strain: RW407)	Proteobacteria	1
2202895	0.919512	Pseudomonas sp. RW409 (Strain: RW409)	Proteobacteria	1
2202896	0.912202	Pseudomonas sp. RW410 (Strain: RW410)	Proteobacteria	1
2203192	0.931063	Pseudoalteromonas sp. meg-B1 (Strain: meg-B1)	Proteobacteria	1
2203193	0.883884	Actinomadura sp. WAC 06369 (Strain: WAC 06369)	Actinobacteria	51
2203195	0.899562	Amycolatopsis sp. WAC 01376 (Strain: WAC 01376)	Actinobacteria	51
2203196	0.899668	Amycolatopsis sp. WAC 01416 (Strain: WAC 01416)	Actinobacteria	51
2203197	0.898861	Amycolatopsis sp. WAC 04169 (Strain: WAC 04169)	Actinobacteria	51
2203198	0.899555	Amycolatopsis sp. WAC 04182 (Strain: WAC 04182)	Actinobacteria	51
2203199	0.899146	Amycolatopsis sp. WAC 04197 (Strain: WAC 04197)	Actinobacteria	51
2203200	0.894044	Nonomuraea sp. WAC 01424 (Strain: WAC 01424)	Actinobacteria	51
2203201	0.890092	Streptomyces sp. WAC 00631 (Strain: WAC 00631)	Actinobacteria	51
2203202	0.897666	Streptomyces sp. WAC 01325 (Strain: WAC 01325)	Actinobacteria	51
2203203	0.892866	Streptomyces sp. WAC 01420 (Strain: WAC 01420)	Actinobacteria	51
2203204	0.893125	Streptomyces sp. WAC 01438 (Strain: WAC 01438)	Actinobacteria	51
2203205	0.896372	Streptomyces sp. WAC 01529 (Strain: WAC 01529)	Actinobacteria	51
2203206	0.893702	Streptomyces sp. WAC 04229 (Strain: WAC 04229)	Actinobacteria	51
2203207	0.897933	Streptomyces sp. WAC 05379 (Strain: WAC 05379)	Actinobacteria	51
2203208	0.898829	Streptomyces sp. WAC 05977 (Strain: WAC 05977)	Actinobacteria	51
2203209	0.892862	Streptomyces sp. WAC 06725 (Strain: WAC 06725)	Actinobacteria	51
2203210	0.888176	Streptomyces sp. WAC 06738 (Strain: WAC 06738)	Actinobacteria	51
2203211	0.89254	Streptomyces sp. WAC 06783 (Strain: WAC 06783)	Actinobacteria	51
2203212	0.929342	Pedobacter paludis (Strain: R-8)	Bacteroidetes	31
2203219	0.934539	Chitinophaga sp. T22 (Strain: T22)	Bacteroidetes	31
2203419	0.920931	Ochrobactrum sp. POC9 (Strain: POC9)	Proteobacteria	1
2203715	0.891381	Micromonospora arida (Strain: LB32)	Actinobacteria	51
2203716	0.892653	Micromonospora inaquosa (Strain: LB39)	Actinobacteria	51
2203724	0.924793	Oenococcus sicerae (Strain: UCMA 15228)	Firmicutes	43
2203782	0.916237	Ensifer sp. M14 (Strain: M14)	Proteobacteria	1
2203891	0.896073	Rhodovulum sp. 12E13 (Strain: 12E13)	Proteobacteria	1
2204145	0.92975	Pectobacterium aquaticum (Strain: A104-S21-F16)	Proteobacteria	1
2204170	0.910063	Nostoc sp. 3335mG (Strain: 3335mG)	Cyanobacteria	52
2204197	0.932	Vibrio sp. 2017V-1124 (Strain: 2017V-1124)	Proteobacteria	1
2204203	0.932059	Vibrio sp. 2017V-1105 (Strain: 2017V-1105)	Proteobacteria	1
2204204	0.932206	Vibrio sp. 2017V-1110 (Strain: 2017V-1110)	Proteobacteria	1
2211104	0.91641	Paraburkholderia lacunae (Strain: S27)	Proteobacteria	1
2211117	0.913484	Pseudopuniceibacterium sediminis (Strain: CY03)	Proteobacteria	1
2211119	0.913079	Lujinxingia litoralis (Strain: B210)	Proteobacteria	1
2211139	0.925391	Paenibacillus flagellatus (Strain: DXL2)	Firmicutes	43
2211140	0.924482	Acidisarcina polymorpha (Strain: SBC82)	Acidobacteria	7
2211142	0.903823	Zavarzinia sp. HR-AS (Strain: HR-AS)	Proteobacteria	1
2211146	0.917492	Hymenobacter sp. NL (Strain: NL)	Bacteroidetes	31
2211183	0.928717	Evtepia gabavorous (Strain: KLE1738)	Firmicutes	43
2211215	0.932633	Vibrio sp. 11986-1-5 (Strain: 11986-1-5)	Proteobacteria	1
2211356	0.927506	Aequorivita sp. CIP111184 (Strain: CIP111184)	Bacteroidetes	31
2211397	0.914282	Pseudomonadaceae bacterium P17C (Strain: P17C)	Proteobacteria	1
2211445	0.927113	Flavobacterium sp. IMCC34758 (Strain: IMCC34758)	Bacteroidetes	31
2211642	0.930625	Monosporascus sp. 5C6A (Strain: 5C6A)	Fungi	82
2211643	0.931358	Monosporascus sp. CRB-9-2 (Strain: CRB-9-2)	Fungi	82
2211644	0.931628	Monosporascus sp. CRB-8-3 (Strain: CRB-8-3)	Fungi	82
2211645	0.931479	Monosporascus sp. MG133 (Strain: MG133)	Fungi	82
2211646	0.93086	Monosporascus sp. MC13-8B (Strain: MC13-8B)	Fungi	82
2211647	0.931331	Monosporascus sp. GIB2 (Strain: GIB2)	Fungi	82
2212469	0.933723	Calditrichaeota bacterium	Calditrichaeota	25
2212470	0.903686	Candidatus Eisenbacteria bacterium	Candidatus Eisenbacteria	56
2212476	0.930858	Fictibacillus sp. S7 (Strain: S7)	Firmicutes	43
2212480	0.934715	Blautia sp. BCRC 81119 (Strain: BCRC 81119)	Firmicutes	43
2212651	0.927426	Flavobacterium sp. IMCC34759 (Strain: IMCC34759)	Bacteroidetes	31
2212850	0.904259	Natronomonas sp. F17-44 (Strain: F17-44)	Euryarchaeota	67
2212991	0.92209	Clostridium sp. AWRP (Strain: AWRP)	Firmicutes	43
2213021	0.928165	Meridianimaribacter sp. CL38 (Strain: CL38)	Bacteroidetes	31
2213057	0.916432	Pseudomonas sp. R2A2 (Strain: R2A2)	Proteobacteria	1
2213058	0.931681	Marinomonas piezotolerans (Strain: YLB-05)	Proteobacteria	1
2213078	0.91873	Pseudomonas sp. MB-090624 (Strain: MB-090624)	Proteobacteria	1
2213079	0.918531	Pseudomonas sp. LB-090624 (Strain: LB-090624)	Proteobacteria	1
2213080	0.91419	Pseudomonas sp. 57B-090624 (Strain: 57B-090624)	Proteobacteria	1
2213162	0.891665	Streptomyces sp. OF1 (Strain: OF1)	Actinobacteria	51
2213200	0.897883	Nocardia mangyaensis (Strain: Y48)	Actinobacteria	51
2213202	0.927298	Planococcus sp. Y42 (Strain: Y42)	Firmicutes	43
2213226	0.9326	Pseudomonas sp. QZS01 (Strain: QZS01)	Proteobacteria	1
2213228	0.925644	Prochlorococcus marinus XMU1408 (Strain: XMU1408)	Cyanobacteria	52
2216978	0.904992	Halonotius sp. F13-13 (Strain: F13-13)	Euryarchaeota	67
2217660	0.902973	Natronomonas sp. F18-79 (Strain: F18-79)	Euryarchaeota	67
2217661	0.904866	Natronomonas sp. F20-122 (Strain: F20-122)	Euryarchaeota	67
2217664	0.914824	Croceicoccus ponticola (Strain: GM-16)	Proteobacteria	1
2217670	0.927388	Flavobacterium aquariorum (Strain: IMCC34762)	Bacteroidetes	31
2217832	0.930207	Bacillus sp. JAS24-2 (Strain: JAS24-2)	Firmicutes	43
2217867	0.918944	Pseudomonas sp. SGAir0191 (Strain: SGAir0191)	Proteobacteria	1
2217913	0.91118	Burkholderia sp. JP2-270 (Strain: JP2-270)	Proteobacteria	1
2218522	0.929582	Candidatus Termititenax spirochaetophilus	Candidatus Margulisbacteria	54
2218523	0.92799	Candidatus Termititenax dinenymphae	Candidatus Margulisbacteria	54
2218524	0.926892	Candidatus Termititenax aidoneus	Candidatus Margulisbacteria	54
2218525	0.927126	Candidatus Termititenax persephonae	Candidatus Margulisbacteria	54
2218585	0.90789	Halogeometricum sp. wsp3 (Strain: wsp3)	Euryarchaeota	67
2218606	0.92818	Mesonia sp. K7 (Strain: K7)	Bacteroidetes	31
2218663	0.916208	Pseudomonas sp. MDMC224 (Strain: MDMC224)	Proteobacteria	1
2218666	0.894263	Streptomyces sp. AC1-42W (Strain: AC1-42W)	Actinobacteria	51
2219043	0.924371	Capsulimonas corticalis (Strain: AX-7)	Armatimonadetes	47
2219161	0.928621	Crocinitomix sp. SM1701 (Strain: SM1701)	Bacteroidetes	31
2219224	0.896589	Nonomuraea phyllanthi (Strain: PA1-10)	Actinobacteria	51
2219663	0.894017	Streptacidiphilus pinicola (Strain: MMS16-CNU450)	Actinobacteria	51
2219696	0.901711	Sphingomonas sp. FARSPH (Strain: FARSPH)	Proteobacteria	1
2219697	0.929652	Nitrincola tibetensis (Strain: xg18)	Proteobacteria	1
2219813	0.916214	Synechococcus elongatus PCC 11801 (Strain: PCC 11801)	Cyanobacteria	52
2219864	0.933576	Sinomicrobium sp. N-1-3-6 (Strain: N-1-3-6)	Bacteroidetes	31
2220072	0.895362	Leifsonia sp. ku-ls (Strain: ku-ls)	Actinobacteria	51
2220073	0.93167	Bdellovibrio sp. NC01 (Strain: NC01)	Proteobacteria	1
2230885	0.888085	Acetobacteraceae bacterium DB1506 (Strain: DB-1506)	Proteobacteria	1
2230886	0.914612	Rhodobacteraceae bacterium AsT-22 (Strain: AsT-22)	Proteobacteria	1
2231053	0.932297	Bdellovibrio sp. ZAP7 (Strain: ZAP7)	Proteobacteria	1
2231055	0.921603	Dechloromonas sp. HYN0024 (Strain: HYN0024)	Proteobacteria	1
2231112	0.929212	Hydrogenimonas sp.	Proteobacteria	1
2231113	0.914268	Hydrogenothermus sp.	Aquificae	40
2231114	0.911857	Nautilia sp.	Proteobacteria	1
2231115	0.91488	Thermovibrio sp.	Aquificae	40
2231116	0.92898	Tenericutes bacterium	Tenericutes	44
2231787	0.891709	Actinomadura sp. LHW63021 (Strain: LHW63021)	Actinobacteria	51
2233532	0.91507	Mesorhizobium sp. CNPSo 3140 (Strain: CNPSo 3140)	Proteobacteria	1
2233533	0.927394	Flavobacterium tibetense (Strain: YH5)	Bacteroidetes	31
2233534	0.929131	Enterococcus sp. ARL09-542 (Strain: ARL09-542)	Firmicutes	43
2233541	0.928175	Enterococcus sp. VV15 (Strain: VV15)	Firmicutes	43
2233542	0.927585	Planococcus halotolerans (Strain: SCU63)	Firmicutes	43
2233776	0.929604	Pedobacter chitinilyticus (Strain: CM134L-2)	Bacteroidetes	31
2233777	0.921661	Candidatus Tokpelaia sp. (Strain: RhiAcro1)	Proteobacteria	1
2233851	0.901915	Blastochloris sp. GI (Strain: GI)	Proteobacteria	1
2233853	0.93202	Serratia sp. S1B (Strain: S1B)	Proteobacteria	1
2233856	0.922388	Pseudomonas sp. B1(2018) (Strain: LBUM376)	Proteobacteria	1
2233914	0.918108	Duganella sp. BJB475 (Strain: BJB475)	Proteobacteria	1
2233998	0.930329	Bacillus sp. COPE52 (Strain: COPE52)	Firmicutes	43
2234087	0.917762	Thermodesulfobacterium sp. TA1 (Strain: TA1)	Thermodesulfobacteria	8
2234116	0.935348	Marinilabiliaceae bacterium JC017 (Strain: JC017)	Bacteroidetes	31
2234132	0.91133	Burkholderia reimsis (Strain: BE51)	Proteobacteria	1
2234134	0.895826	Natronomonas sp. F16-60 (Strain: F16-60)	Euryarchaeota	67
2234135	0.90276	Natronomonas sp. F19-13 (Strain: F19-13)	Euryarchaeota	67
2248750	0.893736	Sphaerisporangium sp. LHW63015 (Strain: LHW63015)	Actinobacteria	51
2249217	0.902276	Corallococcus sp. H22C18031201 (Strain: H22C18031201)	Proteobacteria	1
2249302	0.927388	Francisella marina (Strain: E95-16)	Proteobacteria	1
2249356	0.927331	Flavobacterium sp. HYN0086 (Strain: HYN0086)	Bacteroidetes	31
2249417	0.929236	Chaetothyriales sp. CBS 134920 (Strain: CBS 134920)	Fungi	82
2249418	0.931613	Chaetothyriales sp. CBS 134916 (Strain: CBS 134916)	Fungi	82
2249419	0.929971	Chaetothyriales sp. CBS 132003 (Strain: CBS 132003)	Fungi	82
2249420	0.929814	Chaetothyriales sp. CBS 135597 (Strain: CBS 135597)	Fungi	82
2249426	0.929507	Leeuwenhoekiella aestuarii (Strain: R-50232)	Bacteroidetes	31
2249742	0.903776	Pseudarthrobacter sp. AG30 (Strain: AG30)	Actinobacteria	51
2249761	0.897225	Halorubrum sp. 48-1-W (Strain: 48_1_W)	Euryarchaeota	67
2249812	0.913233	Roseovarius sp. TE539 (Strain: TE539)	Proteobacteria	1
2250085	0.923337	Candidatus Hydrothermae bacterium	Candidatus Hydrothermae	56
2250216	0.898114	Actinomyces sp. Z5 (Strain: Z5)	Actinobacteria	51
2250252	0.924335	Candidatus Sumerlaea chitinovorans	Candidatus Sumerlaeota	56
2250254	0.920408	Thermococci archaeon	Euryarchaeota	67
2250255	0.930083	Methanosarcinales archaeon	Euryarchaeota	67
2250256	0.921973	Candidatus Altiarchaeales archaeon	Candidatus Altiarchaeota	58
2250257	0.922363	Candidatus Verstraetearchaeota archaeon	Candidatus Verstraetearchaeota	73
2250258	0.923797	Archaeoglobales archaeon	Euryarchaeota	67
2250272	0.928221	Candidatus Coatesbacteria bacterium	Candidatus Coatesbacteria	56
2250273	0.919292	Candidatus Geothermarchaeota archaeon	Candidatus Geothermarchaeota	70
2250274	0.928597	Candidatus Micrarchaeota archaeon	Candidatus Micrarchaeota	59
2250275	0.91939	Candidatus Hydrothermarchaeota archaeon	Candidatus Hydrothermarchaeota	57
2250276	0.915424	Hadesarchaea archaeon	Euryarchaeota	67
2250277	0.919982	Thermoprotei archaeon	Crenarchaeota	75
2250530	0.918948	Archaeoglobi archaeon	Euryarchaeota	67
2250574	0.8832	Blastococcus sp. TF02-8 (Strain: TF02-8)	Actinobacteria	51
2250575	0.877045	Geodermatophilus sp. TF02-6 (Strain: TF02-6)	Actinobacteria	51
2250576	0.881962	Blastococcus sp. TF02-9 (Strain: TF02-9)	Actinobacteria	51
2250577	0.879045	Blastococcus sp. TF02A-26 (Strain: TF02A-26)	Actinobacteria	51
2250578	0.891925	Streptomyces sp. LHW50302 (Strain: LHW50302)	Actinobacteria	51
2250580	0.879931	Blastococcus sp. TF02A-30 (Strain: TF02A-30)	Actinobacteria	51
2250581	0.882449	Blastococcus sp. TBT05-19 (Strain: TBT05-19)	Actinobacteria	51
2250710	0.929288	candidate division TA06 bacterium	candidate division TA06	56
2258962	0.92983	Chryseobacterium sp. 1_F178 (Strain: 1_F178)	Bacteroidetes	31
2258963	0.93117	Chryseobacterium sp. 7_F195 (Strain: 7_F195)	Bacteroidetes	31
2258964	0.926874	Chryseobacterium sp. 5_R23647 (Strain: 5_R23647)	Bacteroidetes	31
2259036	0.935357	Chitinophaga flava (Strain: GDMCC 1.1325)	Bacteroidetes	31
2259133	0.924913	Mesosutterella multiformis (Strain: 4NBBH2)	Proteobacteria	1
2259170	0.929518	Pedobacter miscanthi (Strain: RS10)	Bacteroidetes	31
2259171	0.927813	Bacillus sp. YLB-04 (Strain: YLB-04)	Firmicutes	43
2259330	0.911472	Stenotrophomonas sp. ATCM1_4 (Strain: ATCM1_4)	Proteobacteria	1
2259333	0.899773	Rhodosalinus sp. E84 (Strain: E84)	Proteobacteria	1
2259340	0.903849	Paracoccus sp. SC2-6 (Strain: SC2-6)	Proteobacteria	1
2259342	0.932428	Alteromonas sp. U0105 (Strain: U0105)	Proteobacteria	1
2259497	0.917309	Pseudomonas sp. AFG_SD02_1510_Pfu_092 (Strain: AFG_SD02_1510_Pfu_092)	Proteobacteria	1
2259594	0.926437	Flavobacterium sp. Kopri-42 (Strain: Kopri-42)	Bacteroidetes	31
2259595	0.934294	Runella sp. HYN0085 (Strain: HYN0085)	Bacteroidetes	31
2259619	0.932638	Dyadobacter sp. RS19 (Strain: RS19)	Bacteroidetes	31
2259620	0.922134	Hydrocarboniclastica marina (Strain: soil36-7)	Proteobacteria	1
2259623	0.92454	Oenococcus sp. UCMA 16435 (Strain: UCMA 16435)	Firmicutes	43
2259644	0.894969	Streptomyces sp. YIM 130001 (Strain: YIM 130001)	Actinobacteria	51
2259645	0.903114	Rhodovulum sp. BSW8 (Strain: BSW8)	Proteobacteria	1
2267226	0.930499	Psychromonas sp. B3M02 (Strain: B3M02)	Proteobacteria	1
2267228	0.932807	Vibrionales bacterium C3R12 (Strain: C3R12)	Proteobacteria	1
2267229	0.922909	Ruegeria sp. A3M17 (Strain: A3M17)	Proteobacteria	1
2267230	0.921043	Loktanella sp. D2R18 (Strain: D2R18)	Proteobacteria	1
2267231	0.925984	Marinobacter sp. F3R11 (Strain: F3R11)	Proteobacteria	1
2267251	0.905692	Mycolicibacterium sp. GF69 (Strain: GF69)	Actinobacteria	51
2267256	0.907344	Synechococcus sp. MED-G71	Cyanobacteria	52
2267259	0.917056	Synechococcus sp. MED-G68	Cyanobacteria	52
2267262	0.905036	Tepidimonas charontis (Strain: SPSP-6)	Proteobacteria	1
2267264	0.931373	Alteromonas sp. RKMC-009 (Strain: RKMC-009)	Proteobacteria	1
2267691	0.892802	Amycolatopsis sp. GLM-1 (Strain: GLM-1)	Actinobacteria	51
2267702	0.896385	Streptomyces sp. SDr-06 (Strain: SDr-06)	Actinobacteria	51
2267882	0.921416	Pseudomonas sp. SST3 (Strain: SST3)	Proteobacteria	1
2267891	0.913359	Campylobacter sp. B423b (Strain: B423b)	Proteobacteria	1
2268024	0.929653	Ephemeroptericola cinctiostellae (Strain: F02)	Proteobacteria	1
2268026	0.933896	Runella sp. SP2 (Strain: SP2)	Bacteroidetes	31
2268028	0.928971	Chryseobacterium sp. SC28 (Strain: SC28)	Bacteroidetes	31
2268087	0.916819	Polaromonas sp. SP1 (Strain: SP1)	Proteobacteria	1
2268124	0.914354	Candidatus Ozemobacter sibiricus	Candidatus Riflebacteria	56
2268192	0.933535	Chlorobi bacterium	Chlorobi	30
2268194	0.91992	Halothiobacillaceae bacterium	Proteobacteria	1
2268408	0.929265	Bacillaceae bacterium B16-10 (Strain: B16-10)	Firmicutes	43
2268447	0.88774	Desertihabitans brevis (Strain: 16Sb5-5)	Actinobacteria	51
2268461	0.891321	Microbacterium sp. ABRD_28	Actinobacteria	51
2268576	0.908289	Altererythrobacter sp. AY-3R (Strain: AY-3R)	Proteobacteria	1
2269046	0.928076	Listeria sp. SHR_NRA_18 (Strain: SHR_NRA_18)	Firmicutes	43
2269061	0.925417	Polaribacter sp. WD7 (Strain: WD7)	Bacteroidetes	31
2282107	0.931656	Pyrrhoderma noxium (Strain: FFPRI411160)	Fungi	82
2282123	0.928038	Winogradskyella sp. KYW1333 (Strain: KYW1333)	Bacteroidetes	31
2282124	0.909979	Stenotrophomonas sp. ASS1 (Strain: ASS1)	Proteobacteria	1
2282125	0.909112	Haloarcula sp. Atlit-7R (Strain: Atlit-7R)	Euryarchaeota	67
2282126	0.891724	Halorubrum sp. Atlit-8R (Strain: Atlit-8R)	Euryarchaeota	67
2282127	0.89168	Halorubrum sp. Atlit-9R (Strain: Atlit-9R)	Euryarchaeota	67
2282128	0.896109	Halorubrum sp. Atlit-26R (Strain: Atlit-26R)	Euryarchaeota	67
2282129	0.893057	Halorubrum sp. Atlit-28R (Strain: Atlit-28R)	Euryarchaeota	67
2282130	0.900622	Halobellus sp. Atlit-31R (Strain: Atlit-31R)	Euryarchaeota	67
2282131	0.903956	Halobellus sp. Atlit-38R (Strain: Atlit-38R)	Euryarchaeota	67
2282132	0.908065	Haloarcula sp. Atlit-47R (Strain: Atlit-47R)	Euryarchaeota	67
2282133	0.901549	Haloferax sp. Atlit-105R (Strain: Atlit-105R)	Euryarchaeota	67
2282134	0.901578	Haloferax sp. Atlit-109R (Strain: Atlit-109R)	Euryarchaeota	67
2282135	0.907758	Haloarcula sp. Atlit-120R (Strain: Atlit-120R)	Euryarchaeota	67
2282136	0.927221	Streptococcus sp. BCA20 (Strain: BCA20)	Firmicutes	43
2282142	0.920663	Acidobacteriales bacterium	Acidobacteria	7
2282154	0.933978	Geobacteraceae bacterium	Proteobacteria	1
2282155	0.928123	Syntrophobacterales bacterium	Proteobacteria	1
2282170	0.929901	Kordia sp. SMS9 (Strain: SMS9)	Bacteroidetes	31
2282215	0.929764	Corallincola sp. C4 (Strain: C4)	Proteobacteria	1
2282305	0.915366	Halomonas sp. PYC7W (Strain: PYC7W)	Proteobacteria	1
2282306	0.923243	Halomonas sp. TQ8S (Strain: TQ8S)	Proteobacteria	1
2282308	0.934406	Runella sp. YX9 (Strain: YX9)	Bacteroidetes	31
2282309	0.929833	Leclercia sp. W17 (Strain: w17)	Proteobacteria	1
2282311	0.916807	Halomonas sp. DQ26W (Strain: DQ26W)	Proteobacteria	1
2282381	0.917759	Dyella sp. L4-6 (Strain: L4-6)	Proteobacteria	1
2282382	0.911363	Thalassococcus profundi (Strain: WRAS1)	Proteobacteria	1
2282419	0.928789	Staphylococcus pseudoxylosus (Strain: S04009)	Firmicutes	43
2282420	0.927005	Streptococcus sp. 28462 (Strain: 28462)	Firmicutes	43
2282421	0.930134	Pedobacter sp. JDX94 (Strain: JDX94)	Bacteroidetes	31
2282449	0.926829	Exiguobacterium sp. RIT594 (Strain: RIT594)	Firmicutes	43
2282649	0.933606	Chitinophaga sp. GDMCC 1.1288 (Strain: GDMCC 1.1288)	Bacteroidetes	31
2282652	0.892413	Streptomyces corynorhini (Strain: AC230)	Actinobacteria	51
2282655	0.910294	Pelagibacterium sp. XYN52 (Strain: XYN52)	Proteobacteria	1
2282656	0.893209	Humibacter sp. BT305 (Strain: BT305)	Actinobacteria	51
2282738	0.892844	Streptomyces sp. GSSD-12 (Strain: GSSD-12)	Actinobacteria	51
2282866	0.927585	Sporosarcina sp. BI001-red (Strain: BI001-red)	Firmicutes	43
2283141	0.930671	Agarivorans sp. Toyoura001 (Strain: Toyoura001)	Proteobacteria	1
2283143	0.931337	Prosthecochloris sp. ZM (Strain: ZM)	Chlorobi	30
2283160	0.92796	Psychrobacillus sp. PB01 (Strain: PB01)	Firmicutes	43
2283194	0.929441	Sporosarcina sp. PTS2304 (Strain: PTS2304)	Firmicutes	43
2283195	0.88821	Ornithinimicrobium sp. AMA3305 (Strain: AMA3305)	Actinobacteria	51
2283196	0.926218	Motiliproteus coralliicola (Strain: C34)	Proteobacteria	1
2283197	0.893524	Streptomyces sp. S816 (Strain: S816)	Actinobacteria	51
2283317	0.90239	Sphingomonas sp. WZY 27 (Strain: WZY 27)	Proteobacteria	1
2283318	0.928943	Moraxellaceae bacterium HYN0046 (Strain: HYN0046)	Proteobacteria	1
2283320	0.914419	Bradymonadaceae bacterium TMQ3 (Strain: TMQ3)	Proteobacteria	1
2283384	0.917636	Psychrilyobacter sp. S5 (Strain: S5)	Fusobacteria	36
2283433	0.930447	Oceanispirochaeta sp. M1 (Strain: M1)	Spirochaetes	4
2283590	0.917502	Arcobacter sp. HD9-500m-PIT-SAG02	Proteobacteria	1
2283591	0.920794	Arcobacter sp. HD9-500m-PIT-SAG03	Proteobacteria	1
2283594	0.932901	Kangiella sp. HD9-110m-PIT-SAG06	Proteobacteria	1
2283595	0.931567	Kangiella sp. HD9-110m-PIT-SAG07	Proteobacteria	1
2283596	0.920331	Candidatus Actinomarina sp. HD9-500m-PIT-SAG01	Actinobacteria	51
2283597	0.918397	bacterium HD9-500m-PIT-SAG08		0
2283626	0.917334	Paracoccus sp. JM45 (Strain: JM45)	Proteobacteria	1
2283627	0.930133	Ancylomarina sp. M1P (Strain: M1P)	Bacteroidetes	31
2283628	0.930535	Labilibaculum sp. 44 (Strain: A4)	Bacteroidetes	31
2283629	0.930213	Pseudodesulfovibrio sp. S3 (Strain: S3)	Proteobacteria	1
2283630	0.928046	Fusibacter sp. A1 (Strain: A1)	Firmicutes	43
2283635	0.921169	Halioglobus sp. U0301 (Strain: U0301)	Proteobacteria	1
2283844	0.907836	Bosea sp. RCAM04685 (Strain: RCAM04685)	Proteobacteria	1
2290913	0.9235	Candidatus Cryosericum septentrionale (Strain: SMC1)	Caldiserica/Cryosericota group	41
2290915	0.923769	Candidatus Cryosericum hinesii (Strain: SMC3)	Caldiserica/Cryosericota group	41
2290917	0.924454	Candidatus Cryosericum odellii (Strain: SMC6)	Caldiserica/Cryosericota group	41
2290919	0.922816	Candidatus Cryosericum terrychapinii (Strain: SMC7)	Caldiserica/Cryosericota group	41
2290922	0.907827	Lysobacter sp. TY2-98 (Strain: TY2-98)	Proteobacteria	1
2290923	0.913268	Crenobacter cavernae (Strain: K1W11S-77)	Proteobacteria	1
2290935	0.936599	Parabacteroides acidifaciens (Strain: 426-9)	Bacteroidetes	31
2291023	0.915182	Paraburkholderia sp. DHOM06 (Strain: DHOM06)	Proteobacteria	1
2291710	0.915518	Dokdonella sp.	Proteobacteria	1
2291814	0.9352	Chitinophaga sp. K20C18050901 (Strain: K20C18050901)	Bacteroidetes	31
2291815	0.935252	Deminuibacter soli (Strain: K23C18032701)	Bacteroidetes	31
2291989	0.934252	Clostridiaceae bacterium AF31-3BH (Strain: AF31-3BH)	Firmicutes	43
2291990	0.934642	Clostridiaceae bacterium AF42-6 (Strain: AF42-6)	Firmicutes	43
2291991	0.933177	Ruminococcaceae bacterium AM07-15 (Strain: AM07-15)	Firmicutes	43
2291992	0.932831	Erysipelotrichaceae bacterium AM17-60 (Strain: AM17-60)	Firmicutes	43
2291993	0.934934	Absiella sp. AM09-45 (Strain: AM09-45)	Firmicutes	43
2291997	0.929308	Acidaminococcus sp. AM05-11 (Strain: AM05-11)	Firmicutes	43
2291999	0.938853	Bacteroides sp. AF39-11AC (Strain: AF39-11AC)	Bacteroidetes	31
2292001	0.937575	Bacteroides sp. AM10-21B (Strain: AM10-21B)	Bacteroidetes	31
2292002	0.938785	Bacteroides sp. AM16-24 (Strain: AM16-24)	Bacteroidetes	31
2292003	0.933275	Butyricicoccus sp. AF35-5AC (Strain: AF35-5AC)	Firmicutes	43
2292004	0.93322	Butyricicoccus sp. AM05-1 (Strain: AM05-1)	Firmicutes	43
2292005	0.932941	Butyricicoccus sp. AM18-35 (Strain: AM18-35)	Firmicutes	43
2292006	0.935092	Clostridium sp. AF32-12BH (Strain: AF32-12BH)	Firmicutes	43
2292007	0.933193	Clostridium sp. AF37-5AT (Strain: AF37-5AT)	Firmicutes	43
2292008	0.932592	Clostridium sp. AM16-23 (Strain: AM16-23)	Firmicutes	43
2292009	0.933082	Clostridium sp. AM22-16AC (Strain: AM22-16AC)	Firmicutes	43
2292010	0.924107	Collinsella sp. AF29-7AC (Strain: AF29-7AC)	Actinobacteria	51
2292011	0.924815	Collinsella sp. AF31-11 (Strain: AF31-11)	Actinobacteria	51
2292012	0.923744	Collinsella sp. AF33-16 (Strain: AF33-16)	Actinobacteria	51
2292013	0.924009	Collinsella sp. AF36-3AT (Strain: AF36-3AT)	Actinobacteria	51
2292014	0.924149	Collinsella sp. AF37-9 (Strain: AF37-9)	Actinobacteria	51
2292015	0.924883	Collinsella sp. AF38-3AC (Strain: AF38-3AC)	Actinobacteria	51
2292016	0.925073	Collinsella sp. AF39-11AT (Strain: AF39-11AT)	Actinobacteria	51
2292017	0.924102	Collinsella sp. AM09-41 (Strain: AM09-41)	Actinobacteria	51
2292023	0.923817	Collinsella sp. AM12-1 (Strain: AM12-1)	Actinobacteria	51
2292024	0.923642	Collinsella sp. AM13-34 (Strain: AM13-34)	Actinobacteria	51
2292025	0.924137	Collinsella sp. AM15-2 (Strain: AM15-2)	Actinobacteria	51
2292026	0.923999	Collinsella sp. AM16-21 (Strain: AM16-21)	Actinobacteria	51
2292027	0.924313	Collinsella sp. AM17-1 (Strain: AM17-1)	Actinobacteria	51
2292028	0.924177	Collinsella sp. AM18-10 (Strain: AM18-10)	Actinobacteria	51
2292029	0.924509	Collinsella sp. AM20-15AC (Strain: AM20-15AC)	Actinobacteria	51
2292030	0.924266	Collinsella sp. AM23-17 (Strain: AM23-17)	Actinobacteria	51
2292031	0.924075	Collinsella sp. AM24-1 (Strain: AM24-1)	Actinobacteria	51
2292032	0.932038	Coprobacillus sp. AF33-1AC (Strain: AF33-1AC)	Firmicutes	43
2292033	0.929738	Coprobacillus sp. AF34-1BH (Strain: AF34-1BH)	Firmicutes	43
2292034	0.929433	Coprobacillus sp. AM18-4LB-d2 (Strain: AM18-4LB-d2)	Firmicutes	43
2292040	0.9157	Desulfovibrio sp. AM18-2 (Strain: AM18-2)	Proteobacteria	1
2292041	0.933448	Dorea sp. AF36-15AT (Strain: AF36-15AT)	Firmicutes	43
2292042	0.923782	Eggerthella sp. AM16-19 (Strain: AM16-19)	Actinobacteria	51
2292043	0.93148	Eubacterium sp. AM05-23 (Strain: AM05-23)	Firmicutes	43
2292044	0.932521	Eubacterium sp. AM18-10LB-B (Strain: AM18-10LB-B)	Firmicutes	43
2292046	0.936315	Lachnotalea sp. AF33-28 (Strain: AF33-28)	Firmicutes	43
2292047	0.930909	Mitsuokella sp. AF33-22 (Strain: AF33-22)	Firmicutes	43
2292052	0.936469	Parabacteroides sp. AF48-14 (Strain: AF48-14)	Bacteroidetes	31
2292053	0.936466	Parabacteroides sp. AM08-6 (Strain: AM08-6)	Bacteroidetes	31
2292054	0.939223	Prevotella sp. AM23-5 (Strain: AM23-5)	Bacteroidetes	31
2292065	0.93487	Roseburia sp. AM16-25 (Strain: AM16-25)	Firmicutes	43
2292066	0.93413	Roseburia sp. AM23-20 (Strain: AM23-20)	Firmicutes	43
2292068	0.934699	Ruminococcus sp. AF37-6AT (Strain: AF37-6AT)	Firmicutes	43
2292069	0.934765	Ruminococcus sp. AF41-9 (Strain: AF41-9)	Firmicutes	43
2292070	0.934969	Ruminococcus sp. AF42-9BH (Strain: AF42-9BH)	Firmicutes	43
2292071	0.934387	Ruminococcus sp. AF45-4BH (Strain: AF45-4BH)	Firmicutes	43
2292072	0.934662	Ruminococcus sp. AF46-10NS (Strain: AF46-10NS)	Firmicutes	43
2292075	0.926624	Sutterella sp. AM11-39 (Strain: AM11-39)	Proteobacteria	1
2292077	0.926851	Vagococcus sp. AM17-17 (Strain: AM17-17)	Firmicutes	43
2292078	0.931772	Veillonella sp. AF42-16 (Strain: AF42-16)	Firmicutes	43
2292179	0.934391	Clostridiaceae bacterium AF29-16BH (Strain: AF29-16BH)	Firmicutes	43
2292180	0.932156	Ruminococcaceae bacterium AF10-16 (Strain: AF10-16)	Firmicutes	43
2292181	0.937294	Firmicutes bacterium AF25-13AC (Strain: AF25-13AC)	Firmicutes	43
2292182	0.934265	Clostridiaceae bacterium AF18-31LB (Strain: AF18-31LB)	Firmicutes	43
2292190	0.934822	Alistipes sp. AF17-16 (Strain: AF17-16)	Bacteroidetes	31
2292191	0.931241	Anaerotruncus sp. AF02-27 (Strain: AF02-27)	Firmicutes	43
2292192	0.935975	Bacteroides sp. AF16-49 (Strain: AF16-49)	Bacteroidetes	31
2292193	0.938576	Bacteroides sp. AF26-7BH (Strain: AF26-7BH)	Bacteroidetes	31
2292194	0.938536	Bacteroides sp. AF27-33 (Strain: AF27-33)	Bacteroidetes	31
2292196	0.932713	Butyricicoccus sp. AF10-3 (Strain: AF10-3)	Firmicutes	43
2292197	0.932736	Butyricicoccus sp. AF15-40 (Strain: AF15-40)	Firmicutes	43
2292198	0.933815	Butyricicoccus sp. AF22-28AC (Strain: AF22-28AC)	Firmicutes	43
2292199	0.933057	Butyricicoccus sp. AF24-19AC (Strain: AF24-19AC)	Firmicutes	43
2292200	0.932781	Clostridium sp. AF12-19 (Strain: AF12-19)	Firmicutes	43
2292201	0.932744	Clostridium sp. AF12-28 (Strain: AF12-28)	Firmicutes	43
2292202	0.931618	Clostridium sp. AF15-17LB (Strain: AF15-17LB)	Firmicutes	43
2292203	0.932625	Clostridium sp. AF18-27 (Strain: AF18-27)	Firmicutes	43
2292204	0.934076	Clostridium sp. AF19-22AC (Strain: AF19-22AC)	Firmicutes	43
2292205	0.933067	Clostridium sp. AF20-17LB (Strain: AF20-17LB)	Firmicutes	43
2292206	0.934168	Clostridium sp. AF27-2AA (Strain: AF27-2AA)	Firmicutes	43
2292207	0.924512	Collinsella sp. AF02-46-1 (Strain: AF02-46-1)	Actinobacteria	51
2292208	0.924408	Collinsella sp. AF04-24 (Strain: AF04-24)	Actinobacteria	51
2292209	0.92411	Collinsella sp. AF05-8-2 (Strain: AF05-8-2)	Actinobacteria	51
2292211	0.921033	Collinsella sp. AF08-23 (Strain: AF08-23)	Actinobacteria	51
2292212	0.923764	Collinsella sp. AF11-11 (Strain: AF11-11)	Actinobacteria	51
2292213	0.923679	Collinsella sp. AF14-35 (Strain: AF14-35)	Actinobacteria	51
2292214	0.924423	Collinsella sp. AF15-51 (Strain: AF15-51)	Actinobacteria	51
2292215	0.924217	Collinsella sp. AF16-8 (Strain: AF16-8)	Actinobacteria	51
2292218	0.924739	Collinsella sp. AF18-8LB (Strain: AF18-8LB)	Actinobacteria	51
2292219	0.92507	Collinsella sp. AF19-1LB (Strain: AF19-1LB)	Actinobacteria	51
2292221	0.924479	Collinsella sp. AF20-14LB (Strain: AF20-14LB)	Actinobacteria	51
2292223	0.924312	Collinsella sp. AF23-3LB (Strain: AF23-3LB)	Actinobacteria	51
2292225	0.923987	Collinsella sp. AF23-6 (Strain: AF23-6)	Actinobacteria	51
2292227	0.924492	Collinsella sp. AF28-5AC (Strain: AF28-5AC)	Actinobacteria	51
2292231	0.93309	Coprococcus sp. AF21-14LB (Strain: AF21-14LB)	Firmicutes	43
2292232	0.934104	Eubacterium sp. AF22-8LB (Strain: AF22-8LB)	Firmicutes	43
2292233	0.930522	Eubacterium sp. AF22-9 (Strain: AF22-9)	Firmicutes	43
2292234	0.933105	Faecalibacterium sp. AF28-13AC (Strain: AF28-13AC)	Firmicutes	43
2292235	0.930693	Mitsuokella sp. AF21-1AC (Strain: AF21-1AC)	Firmicutes	43
2292236	0.935403	Odoribacter sp. AF15-53 (Strain: AF15-53)	Bacteroidetes	31
2292239	0.922278	Olsenella sp. AF21-51 (Strain: AF21-51)	Actinobacteria	51
2292240	0.936978	Parabacteroides sp. AF14-59 (Strain: AF14-59)	Bacteroidetes	31
2292241	0.936521	Parabacteroides sp. AF17-28 (Strain: AF17-28)	Bacteroidetes	31
2292242	0.937027	Parabacteroides sp. AF18-52 (Strain: AF18-52)	Bacteroidetes	31
2292243	0.920362	Peptoclostridium sp. AF21-18 (Strain: AF21-18)	Firmicutes	43
2292244	0.930151	Pseudoflavonifractor sp. AF19-9AC (Strain: AF19-9AC)	Firmicutes	43
2292246	0.934647	Ruminococcus sp. AF13-37 (Strain: AF13-37)	Firmicutes	43
2292247	0.93261	Ruminococcus sp. AF14-10 (Strain: AF14-10)	Firmicutes	43
2292248	0.93455	Ruminococcus sp. AF17-22AC (Strain: AF17-22AC)	Firmicutes	43
2292250	0.934739	Ruminococcus sp. AF21-3 (Strain: AF21-3)	Firmicutes	43
2292251	0.934537	Ruminococcus sp. AF21-42 (Strain: AF21-42)	Firmicutes	43
2292252	0.934627	Ruminococcus sp. AF24-32LB (Strain: AF24-32LB)	Firmicutes	43
2292255	0.927191	Lactobacillus suantsaii (Strain: BCRC 12945)	Firmicutes	43
2292256	0.914759	Pseudolabrys sp. GY_H (Strain: GY_H)	Proteobacteria	1
2292257	0.918679	Sphingorhabdus sp. GY_G (Strain: GY_G)	Proteobacteria	1
2292261	0.922218	Pseudomonas sp. 91RF (Strain: 91RF)	Proteobacteria	1
2292263	0.90542	Arthrobacter sp. RT-1 (Strain: RT-1)	Actinobacteria	51
2292266	0.926231	Streptococcus sp. NM (Strain: NM)	Firmicutes	43
2292269	0.933386	Ruminococcaceae bacterium AM28-23LB (Strain: AM28-23LB)	Firmicutes	43
2292270	0.932882	Ruminococcaceae bacterium TF06-43 (Strain: TF06-43)	Firmicutes	43
2292271	0.936749	Lachnospiraceae bacterium AM48-27BH (Strain: AM48-27BH)	Firmicutes	43
2292272	0.932817	Lachnospiraceae bacterium OM04-12BH (Strain: OM04-12BH)	Firmicutes	43
2292273	0.933695	Lachnospiraceae bacterium OF09-33XD (Strain: OF09-33XD)	Firmicutes	43
2292274	0.93448	Clostridiaceae bacterium OM08-6BH (Strain: OM08-6BH)	Firmicutes	43
2292275	0.936249	Clostridiaceae bacterium OM02-2AC (Strain: OM02-2AC)	Firmicutes	43
2292276	0.934425	Clostridiaceae bacterium OF09-1 (Strain: OF09-1)	Firmicutes	43
2292277	0.934805	Absiella sp. AM27-20 (Strain: AM27-20)	Firmicutes	43
2292281	0.939227	Bacteroides sp. OF04-15BH (Strain: OF04-15BH)	Bacteroidetes	31
2292282	0.938535	Bacteroides sp. OM05-10AA (Strain: OM05-10AA)	Bacteroidetes	31
2292283	0.935655	Bacteroides sp. OM05-12 (Strain: OM05-12)	Bacteroidetes	31
2292284	0.937996	Bacteroides sp. OM08-11 (Strain: OM08-11)	Bacteroidetes	31
2292285	0.937833	Bacteroides sp. OM08-17BH (Strain: OM08-17BH)	Bacteroidetes	31
2292287	0.933474	Blautia sp. OF03-15BH (Strain: OF03-15BH)	Firmicutes	43
2292288	0.934386	Clostridiaceae bacterium AM27-36LB (Strain: AM27-36LB)	Firmicutes	43
2292293	0.932867	Butyricicoccus sp. AM27-36 (Strain: AM27-36)	Firmicutes	43
2292294	0.933167	Butyricicoccus sp. AM28-25 (Strain: AM28-25)	Firmicutes	43
2292295	0.932152	Butyricicoccus sp. AM29-23AC (Strain: AM29-23AC)	Firmicutes	43
2292296	0.932826	Butyricicoccus sp. AM32-19 (Strain: AM32-19)	Firmicutes	43
2292297	0.931132	Butyricicoccus sp. AM42-5AC (Strain: AM42-5AC)	Firmicutes	43
2292298	0.93339	Butyricicoccus sp. OF10-2 (Strain: OF10-2)	Firmicutes	43
2292299	0.932956	Butyricicoccus sp. OF13-6 (Strain: OF13-6)	Firmicutes	43
2292300	0.931444	Butyricicoccus sp. OM04-18BH (Strain: OM04-18BH)	Firmicutes	43
2292302	0.932556	Butyricicoccus sp. TM10-16AC (Strain: TM10-16AC)	Firmicutes	43
2292303	0.932655	Clostridium sp. AM30-24 (Strain: AM30-24)	Firmicutes	43
2292304	0.933676	Clostridium sp. AM33-3 (Strain: AM33-3)	Firmicutes	43
2292305	0.933987	Clostridium sp. AM42-4 (Strain: AM42-4)	Firmicutes	43
2292306	0.933637	Clostridium sp. AM45-5 (Strain: AM45-5)	Firmicutes	43
2292307	0.933348	Clostridium sp. AM58-1XD (Strain: AM58-1XD)	Firmicutes	43
2292308	0.932954	Clostridium sp. OF03-18AA (Strain: OF03-18AA)	Firmicutes	43
2292309	0.932927	Clostridium sp. OF09-10 (Strain: OF09-10)	Firmicutes	43
2292310	0.935237	Clostridium sp. OF09-36 (Strain: OF09-36)	Firmicutes	43
2292311	0.934349	Clostridium sp. OM02-18AC (Strain: OM02-18AC)	Firmicutes	43
2292312	0.924939	Collinsella sp. AM28-11LB (Strain: AM28-11LB)	Actinobacteria	51
2292314	0.924373	Collinsella sp. AM31-2AC (Strain: AM31-2AC)	Actinobacteria	51
2292315	0.924264	Collinsella sp. AM33-4BH (Strain: AM33-4BH)	Actinobacteria	51
2292316	0.924544	Collinsella sp. AM34-10 (Strain: AM34-10)	Actinobacteria	51
2292317	0.924126	Collinsella sp. AM36-4AA (Strain: AM36-4AA)	Actinobacteria	51
2292319	0.924092	Collinsella sp. AM40-7AC (Strain: AM40-7AC)	Actinobacteria	51
2292320	0.924217	Collinsella sp. AM41-2BH (Strain: AM41-2BH)	Actinobacteria	51
2292321	0.92455	Collinsella sp. AM42-18AC (Strain: AM42-18AC)	Actinobacteria	51
2292322	0.923948	Collinsella sp. AM43-1 (Strain: AM43-1)	Actinobacteria	51
2292323	0.924424	Collinsella sp. AM44-11 (Strain: AM44-11)	Actinobacteria	51
2292324	0.924115	Collinsella sp. OF02-10 (Strain: OF02-10)	Actinobacteria	51
2292325	0.924153	Collinsella sp. OF03-4AA (Strain: OF03-4AA)	Actinobacteria	51
2292326	0.924101	Collinsella sp. OM04-5 (Strain: OM04-5)	Actinobacteria	51
2292327	0.923713	Collinsella sp. OM06-18AC (Strain: OM06-18AC)	Actinobacteria	51
2292328	0.924836	Collinsella sp. OM07-12 (Strain: OM07-12)	Actinobacteria	51
2292329	0.924103	Collinsella sp. OM08-14AT (Strain: OM08-14AT)	Actinobacteria	51
2292330	0.924413	Collinsella sp. TF05-9AC (Strain: TF05-9AC)	Actinobacteria	51
2292331	0.924018	Collinsella sp. TF06-6AC (Strain: TF06-6AC)	Actinobacteria	51
2292332	0.924108	Collinsella sp. TF07-1 (Strain: TF07-1)	Actinobacteria	51
2292333	0.924256	Collinsella sp. TF08-11AT (Strain: TF08-11AT)	Actinobacteria	51
2292334	0.924817	Collinsella sp. TF09-1AT (Strain: TF09-1AT)	Actinobacteria	51
2292335	0.92447	Collinsella sp. TF10-11AT (Strain: TF10-11AT)	Actinobacteria	51
2292336	0.923942	Collinsella sp. TF11-5AC (Strain: TF11-5AC)	Actinobacteria	51
2292338	0.924078	Collinsella sp. TM04-29 (Strain: TM04-29)	Actinobacteria	51
2292340	0.924084	Collinsella sp. TM05-37 (Strain: TM05-37)	Actinobacteria	51
2292342	0.923831	Collinsella sp. TM06-3 (Strain: TM06-3)	Actinobacteria	51
2292346	0.933596	Dorea sp. AM58-8 (Strain: AM58-8)	Firmicutes	43
2292347	0.932508	Dorea sp. OM02-2LB (Strain: OM02-2LB)	Firmicutes	43
2292348	0.936555	Eisenbergiella sp. OF01-20 (Strain: OF01-20)	Firmicutes	43
2292349	0.934606	Eubacterium sp. AM28-29 (Strain: AM28-29)	Firmicutes	43
2292350	0.931069	Eubacterium sp. AM46-8 (Strain: AM46-8)	Firmicutes	43
2292351	0.931247	Eubacterium sp. AM49-13BH (Strain: AM49-13BH)	Firmicutes	43
2292352	0.930469	Eubacterium sp. OM08-24 (Strain: OM08-24)	Firmicutes	43
2292353	0.934486	Eubacterium sp. TM05-53 (Strain: TM05-53)	Firmicutes	43
2292354	0.934776	Eubacterium sp. TM06-47 (Strain: TM06-47)	Firmicutes	43
2292355	0.92767	Exiguobacterium sp. AM39-5BH (Strain: AM39-5BH)	Firmicutes	43
2292356	0.931922	Faecalibacterium sp. OF03-6AC (Strain: OF03-6AC)	Firmicutes	43
2292357	0.931291	Faecalibacterium sp. OM04-11BH (Strain: OM04-11BH)	Firmicutes	43
2292358	0.935629	Megasphaera sp. AM44-1BH (Strain: AM44-1BH)	Firmicutes	43
2292362	0.937327	Parabacteroides sp. AM58-2XD (Strain: AM58-2XD)	Bacteroidetes	31
2292363	0.936602	Parabacteroides sp. TM07-1AC (Strain: TM07-1AC)	Bacteroidetes	31
2292364	0.939402	Prevotella sp. AM34-19LB (Strain: AM34-19LB)	Bacteroidetes	31
2292365	0.939601	Prevotella sp. TF12-30 (Strain: TF12-30)	Bacteroidetes	31
2292366	0.93514	Roseburia sp. AM51-8 (Strain: AM51-8)	Firmicutes	43
2292367	0.93387	Roseburia sp. OF03-24 (Strain: OF03-24)	Firmicutes	43
2292368	0.935716	Roseburia sp. OM02-15 (Strain: OM02-15)	Firmicutes	43
2292369	0.934737	Ruminococcus sp. AM28-41 (Strain: AM28-41)	Firmicutes	43
2292370	0.934589	Ruminococcus sp. AM29-26 (Strain: AM29-26)	Firmicutes	43
2292372	0.934948	Ruminococcus sp. AM42-11 (Strain: AM42-11)	Firmicutes	43
2292373	0.934878	Ruminococcus sp. AM58-7XD (Strain: AM58-7XD)	Firmicutes	43
2292374	0.934433	Ruminococcus sp. OM05-10BH (Strain: OM05-10BH)	Firmicutes	43
2292375	0.936909	Ruminococcus sp. OM06-36AC (Strain: OM06-36AC)	Firmicutes	43
2292376	0.934938	Ruminococcus sp. OM08-7 (Strain: OM08-7)	Firmicutes	43
2292444	0.918485	Agrobacterium sp. ICMP 7243 (Strain: ICMP 7243)	Proteobacteria	1
2292448	0.92554	Thermoanaerobacteraceae bacterium SP2 (Strain: SP2)	Firmicutes	43
2292703	0.898601	Streptomyces sp. AcE210 (Strain: AcE210)	Actinobacteria	51
2292704	0.897822	Aeromicrobium sp. M2KJ-4 (Strain: M2KJ-4)	Actinobacteria	51
2292705	0.93031	Paenibacillus paeoniae (Strain: M4BSY-1)	Firmicutes	43
2292706	0.931205	Muricauda sp. SM1704 (Strain: SM1704)	Bacteroidetes	31
2292766	0.921244	Bradymonadales bacterium YN101 (Strain: YN101)	Proteobacteria	1
2292771	0.918277	Parvularcula sp. SM1705 (Strain: SM1705)	Proteobacteria	1
2292883	0.933249	Clostridiales bacterium AF36-10 (Strain: AF36-10)	Firmicutes	43
2292884	0.931417	Firmicutes bacterium AF12-30 (Strain: AF12-30)	Firmicutes	43
2292887	0.93441	Firmicutes bacterium AF22-6AC (Strain: AF22-6AC)	Firmicutes	43
2292888	0.935357	Firmicutes bacterium AF36-19BH (Strain: AF36-19BH)	Firmicutes	43
2292889	0.930321	Firmicutes bacterium AF36-3BH (Strain: AF36-3BH)	Firmicutes	43
2292890	0.932569	Firmicutes bacterium AM10-47 (Strain: AM10-47)	Firmicutes	43
2292891	0.930759	Firmicutes bacterium AM29-6AC (Strain: AM29-6AC)	Firmicutes	43
2292892	0.933743	Firmicutes bacterium AM31-12AC (Strain: AM31-12AC)	Firmicutes	43
2292893	0.936537	Firmicutes bacterium AM41-11 (Strain: AM41-11)	Firmicutes	43
2292894	0.933534	Firmicutes bacterium AM41-5BH (Strain: AM41-5BH)	Firmicutes	43
2292895	0.933819	Firmicutes bacterium AM43-11BH (Strain: AM43-11BH)	Firmicutes	43
2292896	0.930282	Firmicutes bacterium AM55-24TS (Strain: AM55-24TS)	Firmicutes	43
2292897	0.934853	Firmicutes bacterium AM59-13 (Strain: AM59-13)	Firmicutes	43
2292898	0.93529	Firmicutes bacterium TM09-10 (Strain: TM09-10)	Firmicutes	43
2292899	0.934891	Firmicutes bacterium OM08-11AC (Strain: OM08-11AC)	Firmicutes	43
2292900	0.933927	Firmicutes bacterium OM07-11 (Strain: OM07-11)	Firmicutes	43
2292902	0.931871	Lachnospiraceae bacterium AM10-38 (Strain: AM10-38)	Firmicutes	43
2292903	0.931609	Lachnospiraceae bacterium AM21-21 (Strain: AM21-21)	Firmicutes	43
2292906	0.931468	Lachnospiraceae bacterium AM26-1LB (Strain: AM26-1LB)	Firmicutes	43
2292908	0.931509	Lachnospiraceae bacterium OM02-26 (Strain: OM02-26)	Firmicutes	43
2292909	0.930024	Acidaminococcus sp. AM33-14BH (Strain: AM33-14BH)	Firmicutes	43
2292910	0.934115	Alistipes sp. AF14-19 (Strain: AF14-19)	Bacteroidetes	31
2292912	0.931497	Anaerostipes sp. AF04-45 (Strain: AF04-45)	Firmicutes	43
2292915	0.939038	Bacteroides sp. AF15-14LB (Strain: AF15-14LB)	Bacteroidetes	31
2292919	0.939261	Bacteroides sp. AF17-1 (Strain: AF17-1)	Bacteroidetes	31
2292921	0.938836	Bacteroides sp. AF20-13LB (Strain: AF20-13LB)	Bacteroidetes	31
2292922	0.938649	Bacteroides sp. AF25-17LB (Strain: AF25-17LB)	Bacteroidetes	31
2292923	0.939463	Bacteroides sp. AF25-18 (Strain: AF25-18)	Bacteroidetes	31
2292924	0.939035	Bacteroides sp. AF25-38AC (Strain: AF25-38AC)	Bacteroidetes	31
2292928	0.93883	Bacteroides sp. AF29-11 (Strain: AF29-11)	Bacteroidetes	31
2292929	0.939244	Bacteroides sp. AF32-15BH (Strain: AF32-15BH)	Bacteroidetes	31
2292931	0.938821	Bacteroides sp. AF34-31BH (Strain: AF34-31BH)	Bacteroidetes	31
2292932	0.938909	Bacteroides sp. AF35-22 (Strain: AF35-22)	Bacteroidetes	31
2292936	0.939124	Bacteroides sp. AF39-16AC (Strain: AF39-16AC)	Bacteroidetes	31
2292938	0.938559	Bacteroides sp. AM16-13 (Strain: AM16-13)	Bacteroidetes	31
2292939	0.938006	Bacteroides sp. AM16-15 (Strain: AM16-15)	Bacteroidetes	31
2292940	0.939415	Bacteroides sp. AM18-9 (Strain: AM18-9)	Bacteroidetes	31
2292942	0.938515	Bacteroides sp. AM23-12 (Strain: AM23-12)	Bacteroidetes	31
2292946	0.93859	Bacteroides sp. AM26-2 (Strain: AM26-2)	Bacteroidetes	31
2292947	0.939066	Bacteroides sp. AM27-13 (Strain: AM27-13)	Bacteroidetes	31
2292949	0.9389	Bacteroides sp. AM30-16 (Strain: AM30-16)	Bacteroidetes	31
2292950	0.938975	Bacteroides sp. AM32-11AC (Strain: AM32-11AC)	Bacteroidetes	31
2292951	0.938223	Bacteroides sp. AM37-9 (Strain: AM37-9)	Bacteroidetes	31
2292952	0.938882	Bacteroides sp. AM41-16 (Strain: AM41-16)	Bacteroidetes	31
2292953	0.938614	Bacteroides sp. AM44-19 (Strain: AM44-19)	Bacteroidetes	31
2292955	0.938666	Bacteroides sp. AM54-2NS (Strain: AM54-2NS)	Bacteroidetes	31
2292956	0.938713	Bacteroides sp. CF01-10NS (Strain: CF01-10NS)	Bacteroidetes	31
2292957	0.938492	Bacteroides sp. OF03-11BH (Strain: OF03-11BH)	Bacteroidetes	31
2292958	0.935565	Blautia sp. AF14-40 (Strain: AF14-40)	Firmicutes	43
2292959	0.936053	Blautia sp. AF17-9LB (Strain: AF17-9LB)	Firmicutes	43
2292960	0.935329	Blautia sp. AF19-1 (Strain: AF19-1)	Firmicutes	43
2292961	0.934685	Blautia sp. AF19-10LB (Strain: AF19-10LB)	Firmicutes	43
2292962	0.935367	Blautia sp. AF19-13LB (Strain: AF19-13LB)	Firmicutes	43
2292963	0.9358	Blautia sp. AF19-34 (Strain: AF19-34)	Firmicutes	43
2292964	0.93559	Blautia sp. AF22-5LB (Strain: AF22-5LB)	Firmicutes	43
2292965	0.936006	Blautia sp. AF25-12LB (Strain: AF25-12LB)	Firmicutes	43
2292966	0.935474	Blautia sp. AF26-2 (Strain: AF26-2)	Firmicutes	43
2292967	0.935389	Blautia sp. AF32-4BH (Strain: AF32-4BH)	Firmicutes	43
2292968	0.935756	Blautia sp. AF34-10 (Strain: AF34-10)	Firmicutes	43
2292969	0.935692	Blautia sp. AM16-16B (Strain: AM16-16B)	Firmicutes	43
2292971	0.935216	Blautia sp. AM23-13AC (Strain: AM23-13AC)	Firmicutes	43
2292972	0.935395	Blautia sp. AM28-10 (Strain: AM28-10)	Firmicutes	43
2292976	0.935115	Blautia sp. AM42-2 (Strain: AM42-2)	Firmicutes	43
2292979	0.935591	Blautia sp. AM47-4 (Strain: AM47-4)	Firmicutes	43
2292980	0.935309	Blautia sp. OF03-13 (Strain: OF03-13)	Firmicutes	43
2292981	0.93561	Blautia sp. OF09-25XD (Strain: OF09-25XD)	Firmicutes	43
2292983	0.935801	Blautia sp. OM05-6 (Strain: OM05-6)	Firmicutes	43
2292985	0.934695	Blautia sp. OM07-19 (Strain: OM07-19)	Firmicutes	43
2292986	0.935202	Blautia sp. TF10-30 (Strain: TF10-30)	Firmicutes	43
2292990	0.935513	Blautia sp. TM10-2 (Strain: TM10-2)	Firmicutes	43
2292991	0.932393	Catenibacterium sp. AM22-15 (Strain: AM22-15)	Firmicutes	43
2292993	0.932973	Clostridium sp. AF02-29 (Strain: AF02-29)	Firmicutes	43
2292994	0.932564	Clostridium sp. AF12-41 (Strain: AF12-41)	Firmicutes	43
2292995	0.931933	Clostridium sp. AF15-31 (Strain: AF15-31)	Firmicutes	43
2292996	0.931717	Clostridium sp. AF15-41 (Strain: AF15-41)	Firmicutes	43
2292998	0.933183	Clostridium sp. AF15-6B (Strain: AF15-6B)	Firmicutes	43
2293000	0.932067	Clostridium sp. AF17-2 (Strain: AF17-2)	Firmicutes	43
2293002	0.933175	Clostridium sp. AF20-7 (Strain: AF20-7)	Firmicutes	43
2293003	0.933191	Clostridium sp. AF21-20LB (Strain: AF21-20LB)	Firmicutes	43
2293004	0.933978	Clostridium sp. AF22-10 (Strain: AF22-10)	Firmicutes	43
2293005	0.932251	Clostridium sp. AF23-6LB (Strain: AF23-6LB)	Firmicutes	43
2293006	0.933252	Clostridium sp. AF23-8 (Strain: AF23-8)	Firmicutes	43
2293007	0.933696	Clostridium sp. AF24-2LB (Strain: AF24-2LB)	Firmicutes	43
2293008	0.933306	Clostridium sp. AF27-5AA (Strain: AF27-5AA)	Firmicutes	43
2293009	0.933575	Clostridium sp. AF29-8BH (Strain: AF29-8BH)	Firmicutes	43
2293010	0.933173	Clostridium sp. AF32-7AC (Strain: AF32-7AC)	Firmicutes	43
2293011	0.935304	Clostridium sp. AF34-10BH (Strain: AF34-10BH)	Firmicutes	43
2293012	0.928854	Clostridium sp. AF34-13 (Strain: AF34-13)	Firmicutes	43
2293013	0.933402	Clostridium sp. AF35-15 (Strain: AF35-15)	Firmicutes	43
2293014	0.935197	Clostridium sp. AF36-18BH (Strain: AF36-18BH)	Firmicutes	43
2293015	0.932909	Clostridium sp. AF36-4 (Strain: AF36-4)	Firmicutes	43
2293016	0.933113	Clostridium sp. AF37-5 (Strain: AF37-5)	Firmicutes	43
2293017	0.934452	Clostridium sp. AF37-7 (Strain: AF37-7)	Firmicutes	43
2293018	0.933535	Clostridium sp. AF43-10 (Strain: AF43-10)	Firmicutes	43
2293020	0.935296	Clostridium sp. AF46-9NS (Strain: AF46-9NS)	Firmicutes	43
2293021	0.934961	Clostridium sp. AF50-3 (Strain: AF50-3)	Firmicutes	43
2293022	0.928275	Clostridium sp. AM09-51 (Strain: AM09-51)	Firmicutes	43
2293023	0.93304	Clostridium sp. AM18-55 (Strain: AM18-55)	Firmicutes	43
2293024	0.933944	Clostridium sp. AM22-11AC (Strain: AM22-11AC)	Firmicutes	43
2293025	0.933439	Clostridium sp. AM27-28 (Strain: AM27-28)	Firmicutes	43
2293026	0.929019	Clostridium sp. AM27-31LB (Strain: AM27-31LB)	Firmicutes	43
2293027	0.933388	Clostridium sp. AM28-20LB (Strain: AM28-20LB)	Firmicutes	43
2293028	0.931613	Clostridium sp. AM29-11AC (Strain: AM29-11AC)	Firmicutes	43
2293029	0.934196	Clostridium sp. AM32-2 (Strain: AM32-2)	Firmicutes	43
2293030	0.93483	Clostridium sp. AM34-9AC (Strain: AM34-9AC)	Firmicutes	43
2293031	0.933713	Clostridium sp. AM42-36 (Strain: AM42-36)	Firmicutes	43
2293032	0.933963	Clostridium sp. AM43-3BH (Strain: AM43-3BH)	Firmicutes	43
2293033	0.932259	Clostridium sp. AM46-21 (Strain: AM46-21)	Firmicutes	43
2293034	0.933948	Clostridium sp. AM48-13 (Strain: AM48-13)	Firmicutes	43
2293035	0.935473	Clostridium sp. AM49-4BH (Strain: AM49-4BH)	Firmicutes	43
2293036	0.934614	Clostridium sp. AM51-4 (Strain: AM51-4)	Firmicutes	43
2293037	0.932328	Clostridium sp. AM54-14XD (Strain: AM54-14XD)	Firmicutes	43
2293038	0.932212	Clostridium sp. AM54-37XD (Strain: AM54-37XD)	Firmicutes	43
2293039	0.931882	Clostridium sp. OF10-22XD (Strain: OF10-22XD)	Firmicutes	43
2293040	0.933625	Clostridium sp. OF13-4 (Strain: OF13-4)	Firmicutes	43
2293041	0.934563	Clostridium sp. OM04-12AA (Strain: OM04-12AA)	Firmicutes	43
2293042	0.933151	Clostridium sp. OM04-7 (Strain: OM04-7)	Firmicutes	43
2293043	0.93295	Clostridium sp. OM05-5BH (Strain: OM05-5BH)	Firmicutes	43
2293044	0.934995	Clostridium sp. OM05-6BH (Strain: OM05-6BH)	Firmicutes	43
2293045	0.932172	Clostridium sp. OM05-9 (Strain: OM05-9)	Firmicutes	43
2293046	0.935029	Clostridium sp. OM05-9BH (Strain: OM05-9BH)	Firmicutes	43
2293047	0.935598	Clostridium sp. OM07-10AC (Strain: OM07-10AC)	Firmicutes	43
2293048	0.935538	Clostridium sp. OM07-9AC (Strain: OM07-9AC)	Firmicutes	43
2293049	0.933753	Clostridium sp. OM08-29 (Strain: OM08-29)	Firmicutes	43
2293050	0.928798	Clostridium sp. TF01-11 (Strain: TF01-11)	Firmicutes	43
2293051	0.933406	Clostridium sp. TF06-15AC (Strain: TF06-15AC)	Firmicutes	43
2293052	0.934693	Clostridium sp. TF08-15 (Strain: TF08-15)	Firmicutes	43
2293053	0.933187	Clostridium sp. TF11-13AC (Strain: TF11-13AC)	Firmicutes	43
2293054	0.93446	Clostridium sp. TM06-18 (Strain: TM06-18)	Firmicutes	43
2293060	0.929066	Coprobacillus sp. AF13-4LB (Strain: AF13-4LB)	Firmicutes	43
2293061	0.928944	Coprobacillus sp. AF15-30 (Strain: AF15-30)	Firmicutes	43
2293062	0.928833	Coprobacillus sp. AF16-47 (Strain: AF16-47)	Firmicutes	43
2293063	0.929266	Coprobacillus sp. AF17-11AC (Strain: AF17-11AC)	Firmicutes	43
2293067	0.929115	Coprobacillus sp. AF27-24BH (Strain: AF27-24BH)	Firmicutes	43
2293069	0.929644	Coprobacillus sp. AF31-1BH (Strain: AF31-1BH)	Firmicutes	43
2293071	0.929101	Coprobacillus sp. AF36-10BH (Strain: AF36-10BH)	Firmicutes	43
2293074	0.929651	Coprobacillus sp. AM17-34 (Strain: AM17-34)	Firmicutes	43
2293078	0.930373	Coprobacillus sp. AM28-15LB (Strain: AM28-15LB)	Firmicutes	43
2293079	0.92957	Coprobacillus sp. AM29-13 (Strain: AM29-13)	Firmicutes	43
2293083	0.929518	Coprobacillus sp. OF03-2AA (Strain: OF03-2AA)	Firmicutes	43
2293088	0.932515	Coprococcus sp. AF16-5 (Strain: AF16-5)	Firmicutes	43
2293092	0.932199	Coprococcus sp. AM27-12LB (Strain: AM27-12LB)	Firmicutes	43
2293093	0.930552	Coprococcus sp. OM04-5BH (Strain: OM04-5BH)	Firmicutes	43
2293095	0.932158	Coprococcus sp. OM06-34AC (Strain: OM06-34AC)	Firmicutes	43
2293100	0.932278	Dorea sp. OM07-5 (Strain: OM07-5)	Firmicutes	43
2293102	0.932353	Erysipelatoclostridium sp. AM42-17 (Strain: AM42-17)	Firmicutes	43
2293103	0.928582	Eubacterium sp. AF15-50 (Strain: AF15-50)	Firmicutes	43
2293105	0.927648	Eubacterium sp. AF17-7 (Strain: AF17-7)	Firmicutes	43
2293106	0.927219	Eubacterium sp. AF19-12LB (Strain: AF19-12LB)	Firmicutes	43
2293108	0.926877	Eubacterium sp. AF36-5BH (Strain: AF36-5BH)	Firmicutes	43
2293109	0.932223	Faecalibacterium sp. OF04-11AC (Strain: OF04-11AC)	Firmicutes	43
2293110	0.926793	Melissococcus sp. OM08-11BH (Strain: OM08-11BH)	Firmicutes	43
2293111	0.935483	Odoribacter sp. AF21-41 (Strain: AF21-41)	Bacteroidetes	31
2293113	0.936869	Parabacteroides sp. AF17-3 (Strain: AF17-3)	Bacteroidetes	31
2293114	0.936797	Parabacteroides sp. AF19-14 (Strain: AF19-14)	Bacteroidetes	31
2293116	0.936895	Parabacteroides sp. AF27-14 (Strain: AF27-14)	Bacteroidetes	31
2293117	0.937061	Parabacteroides sp. AF39-10AC (Strain: AF39-10AC)	Bacteroidetes	31
2293122	0.937413	Parabacteroides sp. AM44-16 (Strain: AM44-16)	Bacteroidetes	31
2293123	0.936824	Parabacteroides sp. OF01-14 (Strain: OF01-14)	Bacteroidetes	31
2293124	0.936934	Parabacteroides sp. OF04-13BH (Strain: OF04-13BH)	Bacteroidetes	31
2293125	0.93935	Prevotella sp. AM42-24 (Strain: AM42-24)	Bacteroidetes	31
2293126	0.932156	Roseburia sp. AF02-12 (Strain: AF02-12)	Firmicutes	43
2293127	0.932152	Roseburia sp. AF12-17LB (Strain: AF12-17LB)	Firmicutes	43
2293128	0.932389	Roseburia sp. AF15-21 (Strain: AF15-21)	Firmicutes	43
2293129	0.932275	Roseburia sp. AF20-18LB (Strain: AF20-18LB)	Firmicutes	43
2293132	0.932529	Roseburia sp. AF25-13LB (Strain: AF25-13LB)	Firmicutes	43
2293133	0.932366	Roseburia sp. AF25-15LB (Strain: AF25-15LB)	Firmicutes	43
2293134	0.932414	Roseburia sp. AF25-18LB (Strain: AF25-18LB)	Firmicutes	43
2293135	0.932507	Roseburia sp. AF25-25LB (Strain: AF25-25LB)	Firmicutes	43
2293137	0.932449	Roseburia sp. AF42-8 (Strain: AF42-8)	Firmicutes	43
2293138	0.935343	Roseburia sp. AM59-24XD (Strain: AM59-24XD)	Firmicutes	43
2293141	0.932218	Roseburia sp. OM04-10AA (Strain: OM04-10AA)	Firmicutes	43
2293143	0.932147	Roseburia sp. OM04-15AA (Strain: OM04-15AA)	Firmicutes	43
2293144	0.9352	Roseburia sp. TF10-5 (Strain: TF10-5)	Firmicutes	43
2293146	0.933005	Ruminococcus sp. AF12-5 (Strain: AF12-5)	Firmicutes	43
2293147	0.934885	Ruminococcus sp. AF14-5 (Strain: AF14-5)	Firmicutes	43
2293148	0.930637	Ruminococcus sp. AF16-40 (Strain: AF16-40)	Firmicutes	43
2293149	0.932445	Ruminococcus sp. AF16-50 (Strain: AF16-50)	Firmicutes	43
2293150	0.930649	Ruminococcus sp. AF17-11 (Strain: AF17-11)	Firmicutes	43
2293151	0.934512	Ruminococcus sp. AF17-12 (Strain: AF17-12)	Firmicutes	43
2293154	0.93193	Ruminococcus sp. AF17-6 (Strain: AF17-6)	Firmicutes	43
2293156	0.932467	Ruminococcus sp. AF18-29 (Strain: AF18-29)	Firmicutes	43
2293157	0.932208	Ruminococcus sp. AF19-15 (Strain: AF19-15)	Firmicutes	43
2293158	0.934849	Ruminococcus sp. AF19-29 (Strain: AF19-29)	Firmicutes	43
2293160	0.934654	Ruminococcus sp. AF20-12LB (Strain: AF20-12LB)	Firmicutes	43
2293161	0.932146	Ruminococcus sp. AF21-11 (Strain: AF21-11)	Firmicutes	43
2293163	0.933067	Ruminococcus sp. AF25-13 (Strain: AF25-13)	Firmicutes	43
2293164	0.932831	Ruminococcus sp. AF25-17 (Strain: AF25-17)	Firmicutes	43
2293165	0.932302	Ruminococcus sp. AF25-19 (Strain: AF25-19)	Firmicutes	43
2293166	0.93493	Ruminococcus sp. AF25-23LB (Strain: AF25-23LB)	Firmicutes	43
2293167	0.935015	Ruminococcus sp. AF25-28AC (Strain: AF25-28AC)	Firmicutes	43
2293173	0.932696	Ruminococcus sp. AF31-14BH (Strain: AF31-14BH)	Firmicutes	43
2293174	0.935415	Ruminococcus sp. AF31-8BH (Strain: AF31-8BH)	Firmicutes	43
2293175	0.932953	Ruminococcus sp. AF32-2AC (Strain: AF32-2AC)	Firmicutes	43
2293177	0.9323	Ruminococcus sp. AF34-12 (Strain: AF34-12)	Firmicutes	43
2293178	0.932202	Ruminococcus sp. AF37-20 (Strain: AF37-20)	Firmicutes	43
2293179	0.930201	Ruminococcus sp. AF37-3AC (Strain: AF37-3AC)	Firmicutes	43
2293180	0.930821	Ruminococcus sp. AF42-10 (Strain: AF42-10)	Firmicutes	43
2293181	0.930786	Ruminococcus sp. AF43-11 (Strain: AF43-11)	Firmicutes	43
2293183	0.9351	Ruminococcus sp. AM12-48 (Strain: AM12-48)	Firmicutes	43
2293184	0.932533	Ruminococcus sp. AM16-34 (Strain: AM16-34)	Firmicutes	43
2293186	0.934911	Ruminococcus sp. AM18-44 (Strain: AM18-44)	Firmicutes	43
2293187	0.93287	Ruminococcus sp. AM22-14LB (Strain: AM22-14LB)	Firmicutes	43
2293190	0.934178	Ruminococcus sp. AM26-12LB (Strain: AM26-12LB)	Firmicutes	43
2293192	0.93533	Ruminococcus sp. AM27-16 (Strain: AM27-16)	Firmicutes	43
2293193	0.932701	Ruminococcus sp. AM27-27 (Strain: AM27-27)	Firmicutes	43
2293194	0.93224	Ruminococcus sp. AM28-13 (Strain: AM28-13)	Firmicutes	43
2293195	0.931011	Ruminococcus sp. AM28-29LB (Strain: AM28-29LB)	Firmicutes	43
2293198	0.934708	Ruminococcus sp. AM29-12LB (Strain: AM29-12LB)	Firmicutes	43
2293202	0.932249	Ruminococcus sp. AM31-15AC (Strain: AM31-15AC)	Firmicutes	43
2293204	0.934984	Ruminococcus sp. AM32-17LB (Strain: AM32-17LB)	Firmicutes	43
2293205	0.932732	Ruminococcus sp. AM33-14 (Strain: AM33-14)	Firmicutes	43
2293206	0.930454	Ruminococcus sp. AM34-10LB (Strain: AM34-10LB)	Firmicutes	43
2293207	0.935038	Ruminococcus sp. AM34-9LB (Strain: AM34-9LB)	Firmicutes	43
2293208	0.934953	Ruminococcus sp. AM36-17 (Strain: AM36-17)	Firmicutes	43
2293209	0.930539	Ruminococcus sp. AM36-18 (Strain: AM36-18)	Firmicutes	43
2293210	0.934058	Ruminococcus sp. AM36-2AA (Strain: AM36-2AA)	Firmicutes	43
2293212	0.934907	Ruminococcus sp. AM40-10AC (Strain: AM40-10AC)	Firmicutes	43
2293215	0.935331	Ruminococcus sp. AM42-10AC (Strain: AM42-10AC)	Firmicutes	43
2293216	0.93268	Ruminococcus sp. AM43-6 (Strain: AM43-6)	Firmicutes	43
2293217	0.934957	Ruminococcus sp. AM44-9AT (Strain: AM44-9AT)	Firmicutes	43
2293218	0.934945	Ruminococcus sp. AM45-2 (Strain: AM45-2)	Firmicutes	43
2293220	0.935347	Ruminococcus sp. AM46-18 (Strain: AM46-18)	Firmicutes	43
2293221	0.931963	Ruminococcus sp. AM47-2BH (Strain: AM47-2BH)	Firmicutes	43
2293223	0.933138	Ruminococcus sp. AM49-8 (Strain: AM49-8)	Firmicutes	43
2293225	0.935123	Ruminococcus sp. AM54-14NS (Strain: AM54-14NS)	Firmicutes	43
2293226	0.932618	Ruminococcus sp. AM54-1NS (Strain: AM54-1NS)	Firmicutes	43
2293227	0.933407	Ruminococcus sp. AM57-5 (Strain: AM57-5)	Firmicutes	43
2293228	0.934574	Ruminococcus sp. OF02-6 (Strain: OF02-6)	Firmicutes	43
2293230	0.933009	Ruminococcus sp. OF05-2BH (Strain: OF05-2BH)	Firmicutes	43
2293231	0.932771	Ruminococcus sp. OM04-4AA (Strain: OM04-4AA)	Firmicutes	43
2293232	0.934952	Ruminococcus sp. OM05-7 (Strain: OM05-7)	Firmicutes	43
2293234	0.932708	Ruminococcus sp. OM07-7 (Strain: OM07-7)	Firmicutes	43
2293236	0.934451	Ruminococcus sp. OM08-9BH (Strain: OM08-9BH)	Firmicutes	43
2293237	0.935125	Ruminococcus sp. TF06-23 (Strain: TF06-23)	Firmicutes	43
2293238	0.93272	Ruminococcus sp. TF08-4 (Strain: TF08-4)	Firmicutes	43
2293241	0.934935	Ruminococcus sp. TF11-2AC (Strain: TF11-2AC)	Firmicutes	43
2293243	0.932449	Ruminococcus sp. TF12-2 (Strain: TF12-2)	Firmicutes	43
2293244	0.935053	Ruminococcus sp. TM09-4 (Strain: TM09-4)	Firmicutes	43
2293246	0.927003	Streptococcus sp. AM28-20 (Strain: AM28-20)	Firmicutes	43
2293247	0.927259	Streptococcus sp. AM43-2AT (Strain: AM43-2AT)	Firmicutes	43
2293254	0.905936	Lysobacter sp. zong2l5 (Strain: zong2l5)	Proteobacteria	1
2293318	0.930262	Bacillus sp. ALD (Strain: ALD)	Firmicutes	43
2293321	0.930555	Bacillus sp. dmp10 (Strain: dmp10)	Firmicutes	43
2293325	0.929224	Bacillus sp. HNG (Strain: HNG)	Firmicutes	43
2293328	0.930172	Bacillus sp. dmp5 (Strain: dmp5)	Firmicutes	43
2293433	0.932964	Rhodohalobacter sp. SW132 (Strain: SW132)	Balneolaeota	27
2293566	0.920834	Herbaspirillum sp. 3R-3a1 (Strain: 3R-3a1)	Proteobacteria	1
2293567	0.91687	Methylovirgula sp. 4M-Z18 (Strain: 4M-Z18)	Proteobacteria	1
2293568	0.894762	Streptomyces triticagri (Strain: NEAU-YY421)	Actinobacteria	51
2293569	0.887772	Jiangella sp. NEAU-YY265 (Strain: NEAU-YY265)	Actinobacteria	51
2293570	0.897503	Microbacterium sp. NEAU-LLE (Strain: NEAU-LLE)	Actinobacteria	51
2293571	0.896823	Streptomyces sp. NEAU-D10 (Strain: NEAU-D10)	Actinobacteria	51
2293572	0.889108	Actinomadura sp. NEAU-G17 (Strain: NEAU-G17)	Actinobacteria	51
2293719	0.886964	Cellulomonas rhizosphaerae (Strain: NEAU-TCZ24)	Actinobacteria	51
2293831	0.935165	Lachnospiraceae bacterium OF09-6 (Strain: OF09-6)	Firmicutes	43
2293832	0.9209	Pseudomonas kairouanensis (Strain: KC12)	Proteobacteria	1
2293833	0.920891	Pseudomonas nabeulensis (Strain: E10B)	Proteobacteria	1
2293834	0.933446	Acinetobacter sp. SWAC57 (Strain: SWAC57)	Proteobacteria	1
2293835	0.933563	Acinetobacter sp. SWAC5 (Strain: SWAC5)	Proteobacteria	1
2293836	0.909918	Fulvimarina endophytica (Strain: 85)	Proteobacteria	1
2293838	0.882997	Thermaerobacter sp. PB12/4term (Strain: PB12/4term)	Firmicutes	43
2293840	0.931751	Sphaerochaeta halotolerans (Strain: 4-11)	Spirochaetes	4
2293854	0.924092	Methanocalculus sp. MSAO_Arc1	Euryarchaeota	67
2293855	0.927341	Methanocalculus sp. MSAO_Arc2	Euryarchaeota	67
2293856	0.930519	Tindallia sp. MSAO_Bac2	Firmicutes	43
2293858	0.933396	Desulfonatronovibrio sp. MSAO_Bac4	Proteobacteria	1
2293859	0.917273	Halanaerobium sp. MSAO_Bac5	Firmicutes	43
2293862	0.922509	Ruegeria sp. AD91A (Strain: AD91A)	Proteobacteria	1
2294033	0.904625	Rhodobacter sp. BO-81 (Strain: BO-81)	Proteobacteria	1
2294034	0.891033	Verrucosispora sp. LHW63014 (Strain: LHW63014)	Actinobacteria	51
2294035	0.923945	Halomicronema excentricum str. Lakshadweep (Strain: Lakshadweep)	Cyanobacteria	52
2294114	0.918523	Mesorhizobium denitrificans (Strain: LA-28)	Proteobacteria	1
2294115	0.901807	Flexivirga sp. BO-16 (Strain: BO-16)	Actinobacteria	51
2294116	0.933333	Ferruginibacter sp. BO-59 (Strain: BO-59)	Bacteroidetes	31
2294117	0.906224	Hydrogenophaga sp. LA-38 (Strain: LA-38)	Proteobacteria	1
2301223	0.915604	Komagataeibacter sp. AV 382 (Strain: AV 382)	Proteobacteria	1
2301224	0.915367	Wenzhouxiangella sp. 15181 (Strain: 15181)	Proteobacteria	1
2301226	0.915048	Rhodobacteraceae bacterium 63075 (Strain: 63075)	Proteobacteria	1
2301718	0.887044	Clavibacter sp. CFBP 8615 (Strain: CFBP 8615)	Actinobacteria	51
2302364	0.933418	Acinetobacter sp. JW (Strain: JW)	Proteobacteria	1
2302372	0.933147	Acinetobacter sp. S131434 (Strain: S131434)	Proteobacteria	1
2302434	0.93364	Vibrio sp. BEI233 (Strain: BEI233)	Proteobacteria	1
2302915	0.932294	Emticicia sp. C21 (Strain: C21)	Bacteroidetes	31
2302925	0.938855	Bacteroides sp. AF32-8BH (Strain: AF32-8BH)	Bacteroidetes	31
2302926	0.938627	Bacteroides sp. AM56-10ce (Strain: AM56-10ce)	Bacteroidetes	31
2302941	0.931887	Marinifilum sp. JC120 (Strain: JC120)	Bacteroidetes	31
2302943	0.932448	Coprococcus sp. AF38-1 (Strain: AF38-1)	Firmicutes	43
2302945	0.932174	Coprococcus sp. AM25-4LB (Strain: AM25-4LB)	Firmicutes	43
2302946	0.932387	Coprococcus sp. AF27-8 (Strain: AF27-8)	Firmicutes	43
2302955	0.931986	Faecalibacterium sp. AF10-46 (Strain: AF10-46)	Firmicutes	43
2302956	0.931668	Faecalibacterium sp. AF27-11BH (Strain: AF27-11BH)	Firmicutes	43
2302957	0.93215	Faecalibacterium sp. AM43-5AT (Strain: AM43-5AT)	Firmicutes	43
2302958	0.935062	Ruminococcus sp. OM02-16LB (Strain: OM02-16LB)	Firmicutes	43
2302959	0.929962	Subdoligranulum sp. AF14-43 (Strain: AF14-43)	Firmicutes	43
2302960	0.929664	Subdoligranulum sp. AM16-9 (Strain: AM16-9)	Firmicutes	43
2302961	0.930641	Subdoligranulum sp. AM23-21AC (Strain: AM23-21AC)	Firmicutes	43
2302962	0.92974	Subdoligranulum sp. OF01-18 (Strain: OF01-18)	Firmicutes	43
2302965	0.933894	Lachnospiraceae bacterium AM40-2BH (Strain: AM40-2BH)	Firmicutes	43
2302966	0.933476	Lachnospiraceae bacterium TM07-2AC (Strain: TM07-2AC)	Firmicutes	43
2302969	0.936205	Lachnospiraceae bacterium TF09-5 (Strain: TF09-5)	Firmicutes	43
2302972	0.93223	Lachnospiraceae bacterium AM25-39 (Strain: AM25-39)	Firmicutes	43
2302974	0.932635	Lachnospiraceae bacterium AM25-17 (Strain: AM25-17)	Firmicutes	43
2302975	0.936159	Erysipelotrichaceae bacterium AF15-26LB (Strain: AF15-26LB)	Firmicutes	43
2302978	0.935947	Erysipelotrichaceae bacterium AM07-35-1 (Strain: AM07-35-1)	Firmicutes	43
2302989	0.934929	Clostridiales bacterium TF09-2AC (Strain: TF09-2AC)	Firmicutes	43
2303330	0.916218	Paraburkholderia sp. DHOC27 (Strain: DHOC27)	Proteobacteria	1
2303331	0.914622	Solimonas sp. K1W22B-7 (Strain: K1W22B-7)	Proteobacteria	1
2303332	0.930777	Cellvibrio sp. KY-GH-1 (Strain: KY-GH-1)	Proteobacteria	1
2303333	0.932547	Mucilaginibacter sp. MYSH2 (Strain: MYSH2)	Bacteroidetes	31
2303334	0.921772	Hymenobacter sp. CCM 8763 (Strain: CCM 8763)	Bacteroidetes	31
2303391	0.931662	Arenibacter sp. P308M17 (Strain: P308M17)	Bacteroidetes	31
2303421	0.894391	Actinomadura sp. LHW52907 (Strain: LHW52907)	Actinobacteria	51
2303505	0.927427	Psychrobacillus sp. AK 1817 (Strain: AK 1817)	Firmicutes	43
2303538	0.93171	Salinimonas sediminis (Strain: N102)	Proteobacteria	1
2303539	0.89676	Lysobacter sp. WF-2 (Strain: WF-2)	Proteobacteria	1
2303578	0.909957	Rhodobacteraceae bacterium W635 (Strain: W635)	Proteobacteria	1
2303749	0.914712	Shinella sp. WSJ-2 (Strain: WSJ-2)	Proteobacteria	1
2303751	0.923821	Acidipila sp. 4G-K13 (Strain: 4G-K13)	Acidobacteria	7
2303981	0.929504	Microcystis aeruginosa NIES-2519 (Strain: NIES-2519)	Cyanobacteria	52
2303982	0.929714	Microcystis aeruginosa NIES-2520 (Strain: NIES-2520)	Cyanobacteria	52
2303983	0.929244	Microcystis aeruginosa NIES-2521 (Strain: NIES-2521)	Cyanobacteria	52
2303986	0.871838	Geodermatophilus sp. LHW52908 (Strain: LHW52908)	Actinobacteria	51
2303987	0.932218	Motilimonas sp. PLHSC7-2 (Strain: PLHSC7-2)	Proteobacteria	1
2303991	0.929326	Bacillus glennii (Strain: V44-8)	Firmicutes	43
2303992	0.928363	Bacillus saganii (Strain: V47-23a)	Firmicutes	43
2304002	0.931044	Methylococcales bacterium	Proteobacteria	1
2304043	0.926384	Streptococcus sp. Z1(2018) (Strain: Z1(2018))	Firmicutes	43
2304063	0.912572	Sphingobium sp. EO9 (Strain: EO9)	Proteobacteria	1
2304593	0.93209	Pontibacter oryzae (Strain: KIRAN)	Bacteroidetes	31
2304594	0.925071	Marinobacter sp. Arc7-DN-1 (Strain: Arc7-DN-1)	Proteobacteria	1
2304600	0.913182	Breoghania sp. L-A4 (Strain: L-A4)	Proteobacteria	1
2304601	0.93284	Cardinium endosymbiont of Culicoides punctatus (Strain: cCpun)	Bacteroidetes	31
2304603	0.928144	Zhongshania sp. DSW25-10 (Strain: DSW25-10)	Proteobacteria	1
2304605	0.92787	Lysinibacillus yapensis (Strain: YLB-03)	Firmicutes	43
2304606	0.927814	Lactobacillus sp. HBUAS52074 (Strain: HBUAS52074)	Firmicutes	43
2304625	0.930096	Colwellia sp. OISW-25 (Strain: OISW-25)	Proteobacteria	1
2304626	0.923014	Polaribacter sp. DBTF-3 (Strain: DBTF-3)	Bacteroidetes	31
2304677	0.89411	Leucobacter sp. wl10 (Strain: wl10)	Actinobacteria	51
2305219	0.90668	Paracoccus sp. BP8	Proteobacteria	1
2305220	0.889615	Streptomyces sp. W1SF4 (Strain: W1SF4)	Actinobacteria	51
2305221	0.89291	Streptomyces sp. KPB2 (Strain: KPB2)	Actinobacteria	51
2305225	0.916842	Paraburkholderia sp. DHOA04 (Strain: DHOA04)	Proteobacteria	1
2305226	0.917907	Acidipila sp. EB88 (Strain: EB88)	Acidobacteria	7
2305228	0.928552	Chryseobacterium nematophagum (Strain: JUb129)	Bacteroidetes	31
2305240	0.933485	Clostridium sp. AM25-23AC (Strain: AM25-23AC)	Firmicutes	43
2305241	0.933124	Clostridium sp. AF28-12 (Strain: AF28-12)	Firmicutes	43
2305242	0.933375	Clostridium sp. AM34-11AC (Strain: AM34-11AC)	Firmicutes	43
2305243	0.933495	Desulfotomaculum sp. OF05-3 (Strain: OF05-3)	Firmicutes	43
2305244	0.933621	Lachnospiraceae bacterium OF11-28 (Strain: OF11-28)	Firmicutes	43
2305245	0.93357	Clostridiaceae bacterium TF01-6 (Strain: TF01-6)	Firmicutes	43
2305246	0.933212	Clostridiaceae bacterium AF02-42 (Strain: AF02-42)	Firmicutes	43
2305248	0.91603	Candidatus Macondimonas diazotrophica (Strain: KTK01)	Proteobacteria	1
2305252	0.910658	Tabrizicola sp. DJC (Strain: DJC)	Proteobacteria	1
2305463	0.934794	Maribellus luteus (Strain: XSD2)	Bacteroidetes	31
2305464	0.931444	Colwellia sp. RSH04 (Strain: RSH04)	Proteobacteria	1
2305466	0.918055	Henriciella sp. JN25 (Strain: JN25)	Proteobacteria	1
2305508	0.932303	Mucilaginibacter sp. HYN0043 (Strain: HYN0043)	Bacteroidetes	31
2305887	0.90607	Brevundimonas sp. LPMIX5 (Strain: LPMIX5)	Proteobacteria	1
2305895	0.930867	Fibrisoma sp. HYT19 (Strain: HYT19)	Bacteroidetes	31
2305907	0.90497	Sphingomonas sp. ZDH117 (Strain: ZDH117)	Proteobacteria	1
2305909	0.932003	Mucilaginibacter sp. F01003 (Strain: F01003)	Bacteroidetes	31
2306023	0.908328	Gemmobacter lutimaris (Strain: YJ-T1-11)	Proteobacteria	1
2306423	0.928415	Lactobacillus sp. FI11369 (Strain: FI11369)	Firmicutes	43
2306574	0.934712	Clostridiales bacterium AM23-16LB (Strain: AM23-16LB)	Firmicutes	43
2306583	0.907486	Halomonas sp. JS92-SW72 (Strain: JS92-SW72)	Proteobacteria	1
2306585	0.880659	Amnibacterium setariae (Strain: DD4a)	Actinobacteria	51
2306972	0.922025	Bifidobacterium castoris (Strain: 2020B)	Actinobacteria	51
2306973	0.924475	Bifidobacterium callimiconis (Strain: 2028B)	Actinobacteria	51
2306974	0.916878	Bifidobacterium samirii (Strain: 2033B)	Actinobacteria	51
2306975	0.925454	Bifidobacterium goeldii (Strain: 2034B)	Actinobacteria	51
2306976	0.930284	Bifidobacterium dolichotidis (Strain: 2036B)	Actinobacteria	51
2306993	0.909115	Sinirhodobacter populi (Strain: 07D10-4-3)	Proteobacteria	1
2306995	0.910219	Altererythrobacter sp. Ery1 (Strain: Ery1)	Proteobacteria	1
2306996	0.913817	Altererythrobacter sp. Ery12 (Strain: Ery12)	Proteobacteria	1
2306997	0.932022	Muricauda sp. NH166 (Strain: NH166)	Bacteroidetes	31
2306998	0.931978	Muricauda sp. 72 (Strain: 72)	Bacteroidetes	31
2307003	0.914759	Erythrobacter zhengii (Strain: V18)	Proteobacteria	1
2315210	0.92467	Hondaea fermentalgiana	Sar	90
2315236	0.90003	Aquabacterium pictum (Strain: W35)	Proteobacteria	1
2315329	0.899304	Streptomyces sp. NEAU-SSA 1 (Strain: NEAU-SSA 1)	Actinobacteria	51
2315330	0.904715	Sphingomonas sp. HMF7854 (Strain: HMF7854)	Proteobacteria	1
2315464	0.929091	Bacillus salacetis (Strain: SKP7-4)	Firmicutes	43
2315479	0.931001	SAR92 clade bacterium	Proteobacteria	1
2315552	0.926723	Exiguobacterium sp. RIT452 (Strain: RIT452)	Firmicutes	43
2315688	0.911207	Simplicispira sp. NY-02 (Strain: NY-02)	Proteobacteria	1
2315689	0.911199	Sphingomonas edaphi (Strain: DAC4)	Proteobacteria	1
2315694	0.927502	Cohnella sp. K2E09-144 (Strain: K2E09-144)	Firmicutes	43
2315727	0.93253	Larkinella sp. ZZJ9 (Strain: zzj9)	Bacteroidetes	31
2315729	0.932605	Paenibacillus sp. MS2379 (Strain: MS2379)	Firmicutes	43
2315800	0.916839	Buchnera aphidicola (Stegophylla sp.) (Strain: Ssp)	Proteobacteria	1
2315801	0.917714	Buchnera aphidicola (Macrosiphum gaurae) (Strain: Mga)	Proteobacteria	1
2315802	0.91297	Buchnera aphidicola (Aphis helianthi) (Strain: Ahe)	Proteobacteria	1
2315859	0.923238	Pseudomonas sp. LS-2 (Strain: LS-2)	Proteobacteria	1
2315861	0.929177	Atopobacter sp. AH10 (Strain: AH10)	Firmicutes	43
2315862	0.934959	Paraflavitalea soli (Strain: 5GH32-13)	Bacteroidetes	31
2316025	0.932532	Mediterraneibacter butyricigenes (Strain: KCTC 15684)	Firmicutes	43
2316108	0.918634	Rhodocyclales bacterium GT-UBC (Strain: GT-UBC)	Proteobacteria	1
2316359	0.900451	Deinococcus sp. RM (Strain: RM)	Deinococcus-Thermus	37
2316362	0.93213	Psathyrella aberdarensis (Strain: IHI B618)	Fungi	82
2316383	0.925813	Thermoanaerobacterales bacterium SK-G1 (Strain: SK-G1)	Firmicutes	43
2316527	0.895288	bacterium RmlP001 (Strain: RmlP001)		0
2316528	0.896179	bacterium RmlP026 (Strain: RmlP026)		0
2316646	0.926244	Streptococcus sp. X16XC17 (Strain: X16XC17)	Firmicutes	43
2316716	0.905764	Corallococcus sp. AB030 (Strain: AB030)	Proteobacteria	1
2316717	0.90569	Corallococcus sp. AB032C (Strain: AB032C)	Proteobacteria	1
2316718	0.90625	Corallococcus sp. AB038B (Strain: AB038B)	Proteobacteria	1
2316720	0.905433	Corallococcus interemptor (Strain: AB047A)	Proteobacteria	1
2316722	0.90545	Corallococcus aberystwythensis (Strain: AB050A)	Proteobacteria	1
2316723	0.905445	Corallococcus sp. AB050B (Strain: AB050B)	Proteobacteria	1
2316726	0.903298	Corallococcus sicarius (Strain: CA040B)	Proteobacteria	1
2316728	0.905288	Corallococcus carmarthensis (Strain: CA043D)	Proteobacteria	1
2316729	0.9044	Corallococcus sp. CA047B (Strain: CA047B)	Proteobacteria	1
2316730	0.904947	Corallococcus sp. CA049B (Strain: CA049B)	Proteobacteria	1
2316731	0.904005	Corallococcus llansteffanensis (Strain: CA051B)	Proteobacteria	1
2316732	0.90389	Corallococcus sp. CA053C (Strain: CA053C)	Proteobacteria	1
2316733	0.905174	Corallococcus terminator (Strain: CA054A)	Proteobacteria	1
2316734	0.905508	Corallococcus sp. CA054B (Strain: CA054B)	Proteobacteria	1
2316735	0.905732	Corallococcus sp. AB011P (Strain: AB011P)	Proteobacteria	1
2316736	0.904641	Corallococcus exercitus (Strain: AB043A)	Proteobacteria	1
2319843	0.922495	Hymenobacter oligotrophus (Strain: sh-6)	Bacteroidetes	31
2319844	0.914087	Sphingomonas sp. YZ-8 (Strain: YZ-8)	Proteobacteria	1
2320081	0.933089	Acutalibacter sp. 1XD8-33 (Strain: 1XD8-33)	Firmicutes	43
2320082	0.933578	Anaerotruncus sp. 1XD22-93 (Strain: 1XD22-93)	Firmicutes	43
2320083	0.932393	Butyricicoccus sp. 1XD8-22 (Strain: 1XD8-22)	Firmicutes	43
2320084	0.931188	Clostridium sp. 1xD42-85 (Strain: 1xD42-85)	Firmicutes	43
2320085	0.931058	Negativibacillus sp. 1xD8-3 (Strain: 1xD8-3)	Firmicutes	43
2320086	0.936896	Parabacteroides sp. CH2-D42-20 (Strain: CH2-D42-20)	Bacteroidetes	31
2320088	0.93327	Roseburia sp. 1XD42-69 (Strain: 1XD42-69)	Firmicutes	43
2320089	0.933316	Ruminococcus sp. 1xD21-23 (Strain: 1xD21-23)	Firmicutes	43
2320098	0.933722	bacterium D16-59 (Strain: D16-59)		0
2320099	0.935314	bacterium 0.1xD8-71 (Strain: 0.1xD8-71)		0
2320100	0.934903	bacterium 0.1xD8-82 (Strain: 0.1xD8-82)		0
2320102	0.93449	bacterium 1XD42-8 (Strain: 1XD42-8)		0
2320103	0.934071	bacterium 1XD21-70 (Strain: 1XD21-70)		0
2320104	0.936225	bacterium D16-54 (Strain: D16-54)		0
2320106	0.931078	bacterium 1XD42-44 (Strain: 1XD42-44)		0
2320107	0.929594	bacterium 1xD42-67 (Strain: 1xD42-67)		0
2320109	0.933954	bacterium C-53 (Strain: C-53)		0
2320110	0.933793	bacterium 1XD42-54 (Strain: 1XD42-54)		0
2320112	0.934008	bacterium D16-50 (Strain: D16-50)		0
2320113	0.934548	bacterium 1xD42-87 (Strain: 1xD42-87)		0
2320115	0.932854	bacterium 1XD8-76 (Strain: 1XD8-76)		0
2320116	0.934122	bacterium 1xD8-6 (Strain: 1xD8-6)		0
2320119	0.911996	bacterium D16-63 (Strain: D16-63)		0
2320120	0.928495	bacterium D16-34 (Strain: D16-34)		0
2320122	0.937348	bacterium J10(2018) (Strain: J10)		0
2320269	0.919108	Altererythrobacter sp. HN-Y73 (Strain: HN-Y73)	Proteobacteria	1
2320271	0.899469	Aureimonas flava (Strain: M2BS4Y-1)	Proteobacteria	1
2320272	0.910308	Roseovarius sp. HN-E21 (Strain: HN-E21)	Proteobacteria	1
2320431	0.919639	Corynebacterium sp. KL0182 (Strain: KL0182)	Actinobacteria	51
2320456	0.919625	Corynebacterium sp. KL0957 (Strain: KL0957)	Actinobacteria	51
2320850	0.907063	Mycolicibacterium sp.	Actinobacteria	51
2320857	0.912659	Deinococcus sp. K2S05-167 (Strain: K2S05-167)	Deinococcus-Thermus	37
2320858	0.92863	Paenisporosarcina sp. K2R23-3 (Strain: K2R23-3)	Firmicutes	43
2320859	0.906787	Oleomonas sp. K1W22B-8 (Strain: K1W22B-8)	Proteobacteria	1
2320860	0.905242	Azospirillum sp. K2W22B-5 (Strain: K2W22B-5)	Proteobacteria	1
2320861	0.910676	Sphingomonas sp. K2R01-6 (Strain: K2R01-6)	Proteobacteria	1
2320862	0.922874	Herbaspirillum sp. K2R10-39 (Strain: K2R10-39)	Proteobacteria	1
2320863	0.923568	Herbaspirillum sp. K1R23-30 (Strain: K1R23-30)	Proteobacteria	1
2320864	0.918753	Massilia sp. K1S02-61 (Strain: K1S02-61)	Proteobacteria	1
2320865	0.920613	Noviherbaspirillum sp. K1S02-23 (Strain: K1S02-23)	Proteobacteria	1
2320866	0.918425	Pseudomonas sp. K1S02-6 (Strain: K1S02-6)	Proteobacteria	1
2320867	0.914986	Pseudomonas sp. K2W31S-8 (Strain: K2W31S-8)	Proteobacteria	1
2320868	0.921595	Clostridium sp. CT4 (Strain: CT4)	Firmicutes	43
2320884	0.933707	bacterium 1XD8-92 (Strain: 1XD8-92)		0
2321229	0.911674	Salinisphaera sp. Q1T1-3 (Strain: Q1T1-3)	Proteobacteria	1
2321230	0.90544	Halococcus sp. IIIV-5B (Strain: IIIV-5B)	Euryarchaeota	67
2321393	0.890048	Actinomyces sp. 2119 (Strain: 2119)	Actinobacteria	51
2321395	0.92853	Bacillus sp. 3-2-2 (Strain: 3-2-2)	Firmicutes	43
2321396	0.900828	Nocardioides sp. K1W22B-1 (Strain: K1W22B-1)	Actinobacteria	51
2321403	0.933693	Chryseolinea soli (Strain: KIS68-18)	Bacteroidetes	31
2321404	0.922996	Anaerotruncus sp. 22A2-44 (Strain: 22A2-44)	Firmicutes	43
2325572	0.927325	Psychrobacillus sp. Z8 (Strain: Z8)	Firmicutes	43
2338368	0.92562	Alcanivorax profundi (Strain: MTEO17)	Proteobacteria	1
2338552	0.934064	Parashewanella curva (Strain: C51)	Proteobacteria	1
2339229	0.886009	Streptosporangiaceae bacterium YIM 75507 (Strain: YIM 75507)	Actinobacteria	51
2339232	0.862708	Frankiales bacterium YIM 75000 (Strain: YIM 75000)	Actinobacteria	51
2339259	0.930157	Yersinia hibernica (Strain: CFS1934)	Proteobacteria	1
2339262	0.912538	Aestuariisphingobium litorale (Strain: KCTC 52944)	Proteobacteria	1
2340725	0.895398	Streptomyces bauhiniae (Strain: Bv016)	Actinobacteria	51
2340872	0.935795	Endogone sp. FLAS-F59071 (Strain: FLAS-F59071)	Fungi	82
2340915	0.906008	Pseudonocardiaceae bacterium YIM PH 21723 (Strain: YIM PH 21723)	Actinobacteria	51
2340916	0.899	Nocardia sp. YIM PH 21724 (Strain: YIM PH 21724)	Actinobacteria	51
2340917	0.895961	Amycolatopsis panacis (Strain: YIM PH 21725)	Actinobacteria	51
2341080	0.904402	Mycobacterium pseudokansasii (Strain: MK142)	Actinobacteria	51
2341083	0.90583	Mycobacterium innocens (Strain: MK13)	Actinobacteria	51
2341086	0.904991	Mycobacterium attenuatum (Strain: MK136)	Actinobacteria	51
2341112	0.913586	Georhizobium profundi (Strain: WS11)	Proteobacteria	1
2341113	0.914214	Guyparkeria sp. SCN-R1 (Strain: SCN-R1)	Proteobacteria	1
2341115	0.915738	Bradyrhizobium sp. LVM 105 (Strain: LVM 105)	Proteobacteria	1
2341117	0.933676	Arachidicoccus sp. KIS59-12 (Strain: KIS59-12)	Bacteroidetes	31
2358141	0.930381	Anaerotignum faecicola (Strain: KCTC 15736)	Firmicutes	43
2358142	0.929219	Microcystis aeruginosa 11-30S32 (Strain: 11-30S32)	Cyanobacteria	52
2358187	0.931208	Alteromonas sp. 76-1	Proteobacteria	1
2358460	0.931603	Nitrospirales bacterium	Nitrospirae	9
2358479	0.925883	Tenacibaculum sp. DSM 106434 (Strain: DSM 106434)	Bacteroidetes	31
2364150	0.929483	Enterobacter genomosp. O (Strain: GN04363)	Proteobacteria	1
2364210	0.913067	Candidatus Thermofonsia Clade 1 bacterium	Chloroflexi	49
2364211	0.927973	Candidatus Thermofonsia Clade 2 bacterium	Chloroflexi	49
2364212	0.914401	Candidatus Thermofonsia Clade 3 bacterium	Chloroflexi	49
2364220	0.926825	Candidatus Thermofonsia bacterium	Chloroflexi	49
2364272	0.918955	Rhizobium sp. CCGE532 (Strain: CCGE532)	Proteobacteria	1
2364647	0.926299	Kalamiella piersonii (Strain: IIIF1SW-P2)	Proteobacteria	1
2364774	0.931269	Citrobacter sp. MH181794 (Strain: MH181794)	Proteobacteria	1
2364878	0.929576	Butyrivibrio sp. X503 (Strain: X503)	Firmicutes	43
2364879	0.931599	Butyrivibrio sp. CB08 (Strain: CB08)	Firmicutes	43
2364880	0.929523	Butyrivibrio sp. XB500-5 (Strain: XB500-5)	Firmicutes	43
2365003	0.920464	Candidatus Syntrophoarchaeum sp. WYZ-LMO15	Euryarchaeota	67
2382124	0.923194	Cardiobacterium sp.	Proteobacteria	1
2382126	0.926435	Riemerella sp.	Bacteroidetes	31
2382159	0.93695	Proteiniphilum sp. X52 (Strain: X52)	Bacteroidetes	31
2382160	0.922272	Pyramidobacter sp. CG50-2 (Strain: CG50-2)	Synergistetes	35
2382161	0.92275	Halocella sp. SP3-1 (Strain: SP3-1)	Firmicutes	43
2382165	0.900671	Nocardia sp. CFHS0054 (Strain: CFHS0054)	Actinobacteria	51
2382222	0.899373	Roseomonas sp. Z24 (Strain: Z24)	Proteobacteria	1
2382228	0.927059	Bacteroidetes/Chlorobi group bacterium MS-B_bin-24		0
2382229	0.926971	Bacteroidetes/Chlorobi group bacterium Naka2016		0
2382230	0.928779	Bacteroidetes/Chlorobi group bacterium ChocPot_Mid		0
2419505	0.915657	Kocuria sp. HSID16901 (Strain: HSID16901)	Actinobacteria	51
2419506	0.894842	Micrococcus sp. HSID17227 (Strain: HSID17227)	Actinobacteria	51
2419508	0.893544	Micrococcus sp. HSID17245 (Strain: HSID17245)	Actinobacteria	51
2419509	0.894144	Microbacterium sp. HSID17254 (Strain: HSID17254)	Actinobacteria	51
2419510	0.891218	Curtobacterium sp. HSID17257 (Strain: HSID17257)	Actinobacteria	51
2419511	0.910108	Dermabacter sp. HSID17554 (Strain: HSID17554)	Actinobacteria	51
2419513	0.902787	Kocuria sp. HSID17590 (Strain: HSID17590)	Actinobacteria	51
2419514	0.921536	Rothia sp. HSID18067 (Strain: HSID18067)	Actinobacteria	51
2419515	0.921455	Rothia sp. HSID18069 (Strain: HSID18069)	Actinobacteria	51
2419601	0.93438	Acinetobacter sp. WCHAc060115 (Strain: WCHAc060115)	Proteobacteria	1
2419602	0.933757	Acinetobacter sp. WCHAc060096 (Strain: WCHAc060096)	Proteobacteria	1
2419603	0.932997	Acinetobacter sp. WCHAc060012 (Strain: WCHAc060012)	Proteobacteria	1
2419605	0.933386	Acinetobacter sp. WCHAc060007 (Strain: WCHAc060007)	Proteobacteria	1
2419771	0.897004	Gryllotalpicola sp. 2DFW10M-5 (Strain: 2DFW10M-5)	Actinobacteria	51
2419772	0.928715	Lactobacillus sp. BHWM-4 (Strain: BHWM-4)	Firmicutes	43
2419773	0.926918	Lactococcus sp. 1JSPR-7 (Strain: 1JSPR-7)	Firmicutes	43
2419774	0.889885	Protaetiibacter intestinalis (Strain: 2DFWR-13)	Actinobacteria	51
2419776	0.913373	Robbsia sp. DHC34 (Strain: DHC34)	Proteobacteria	1
2419777	0.914982	Paraburkholderia sp. 7MK8-2 (Strain: 7MK8-2)	Proteobacteria	1
2419778	0.930137	Cohnella sp. M2MS4P-1 (Strain: M2MS4P-1)	Firmicutes	43
2419781	0.904572	Natronolimnobius sp. XQ-INN 246 (Strain: XQ-INN 246)	Euryarchaeota	67
2419782	0.932316	Ulvibacterium marinum (Strain: CCMM003)	Bacteroidetes	31
2419806	0.884276	Streptomyces sp. AZ1-7 (Strain: AZ1-7)	Actinobacteria	51
2419843	0.921109	Desulfofundulus salinum (Strain: 435)	Firmicutes	43
2419984	0.922761	Candidatus Schekmanbacteria bacterium	Candidatus Schekmanbacteria	56
2420135	0.895286	Streptomyces sp. S501 (Strain: S501)	Actinobacteria	51
2420303	0.933337	Acinetobacter sp. FDAARGOS_558 (Strain: FDAARGOS_558)	Proteobacteria	1
2420304	0.933456	Acinetobacter sp. FDAARGOS_559 (Strain: FDAARGOS_559)	Proteobacteria	1
2420307	0.934103	Acinetobacter sp. FDAARGOS_515 (Strain: FDAARGOS_515)	Proteobacteria	1
2420311	0.918809	Agrobacterium sp. FDAARGOS_525 (Strain: FDAARGOS_525)	Proteobacteria	1
2420332	0.917502	Caldilineae bacterium	Chloroflexi	49
2420334	0.909572	Thermoflexia bacterium	Chloroflexi	49
2420335	0.930109	Cyanobacteria bacterium J149	Cyanobacteria	52
2420336	0.927857	Cyanobacteria bacterium J083	Cyanobacteria	52
2420337	0.92088	Cyanobacteria bacterium J069	Cyanobacteria	52
2420338	0.926347	Cyanobacteria bacterium J055	Cyanobacteria	52
2420339	0.924905	Cyanobacteria bacterium J007	Cyanobacteria	52
2420340	0.921901	Cyanobacteria bacterium J003	Cyanobacteria	52
2420509	0.902203	Gordonia sp. MMS17-SY073 (Strain: MMS17-SY073)	Actinobacteria	51
2420510	0.933081	Sphingobacterium sp. M05W1-28 (Strain: M05W1-28)	Bacteroidetes	31
2420513	0.927497	Sodalis-like symbiont of Bactericera trigonica	Proteobacteria	1
2447885	0.938288	Bacteroides sp. KCTC 15687 (Strain: KCTC 15687)	Bacteroidetes	31
2447891	0.929451	Enterobacter sp. R1(2018) (Strain: R1(2018))	Proteobacteria	1
2447956	0.931457	Antrodiella citrinella (Strain: DSM 108506)	Fungi	82
2448030	0.928247	Oceanobacillus sp. YLB-02 (Strain: YLB-02)	Firmicutes	43
2448031	0.933539	Ruminococcus sp. B05 (Strain: B05)	Firmicutes	43
2448032	0.902889	Natrialba sp. ESP3B_9 (Strain: ESP3B_9)	Euryarchaeota	67
2448054	0.903183	Gemmatimonadales bacterium	Gemmatimonadetes	21
2448454	0.937434	Pyrus ussuriensis x Pyrus communis	Viridiplantae	91
2448482	0.918744	Pseudomonas leptonychotis (Strain: CCM 8849)	Proteobacteria	1
2448483	0.928818	Serratia sp. 3ACOL1	Proteobacteria	1
2448604	0.92654	Lentisphaerales bacterium	Lentisphaerae	15
2448774	0.916153	Ralstonia sp. SET104 (Strain: SET104)	Proteobacteria	1
2448811	0.930668	Bacillus sp. WR11 (Strain: WR11)	Firmicutes	43
2461416	0.928612	Cyanobacteria bacterium	Cyanobacteria	52
2478468	0.910658	Pigmentiphaga sp. IMT-318	Proteobacteria	1
2478471	0.920922	Candidatus Methanodesulfokores washburnensis (Strain: MDKW)	Candidatus Korarchaeota	71
2478483	0.931476	Erysipelotrichales bacterium	Firmicutes	43
2478537	0.920841	Spiroplasma endosymbiont of Megaselia nigra	Tenericutes	44
2478552	0.926029	Flavobacterium sp. 140616W15	Bacteroidetes	31
2478553	0.930812	Nitrosopumilus sp. B06	Thaumarchaeota	69
2478554	0.930781	Nitrosopumilus sp. D6	Thaumarchaeota	69
2478555	0.928635	Nitrosopumilus sp. H8	Thaumarchaeota	69
2478556	0.928766	Nitrosopumilus sp. H13	Thaumarchaeota	69
2478557	0.904272	Thaumarchaeota archaeon S13	Thaumarchaeota	69
2478558	0.904404	Thaumarchaeota archaeon S14	Thaumarchaeota	69
2478559	0.909904	Thaumarchaeota archaeon S15	Thaumarchaeota	69
2478662	0.913419	Acidovorax sp. 1608163	Proteobacteria	1
2478663	0.927672	Chryseobacterium sp. 3008163	Bacteroidetes	31
2478672	0.919774	Oxalobacteraceae bacterium CAVE-383 (Strain: CAVE-383)	Proteobacteria	1
2478710	0.888476	Micromonospora sp. BL4 (Strain: BL-4)	Actinobacteria	51
2478711	0.889318	Micromonospora sp. CV4 (Strain: CV-4)	Actinobacteria	51
2478744	0.914368	Comamonadaceae bacterium NML161473 (Strain: NML161473)	Proteobacteria	1
2478745	0.914129	Comamonadaceae bacterium NML180581 (Strain: NML180581)	Proteobacteria	1
2478746	0.91029	Comamonadaceae bacterium NML180582 (Strain: NML180582)	Proteobacteria	1
2478913	0.893684	Marmoricola sp. 4Q3S-7 (Strain: 4Q3S-7)	Actinobacteria	51
2478914	0.897493	Aeromicrobium endophyticum (Strain: 9W16Y-2)	Actinobacteria	51
2478915	0.93131	Falsibacillus sp. GY 10110 (Strain: GY 10110)	Firmicutes	43
2478953	0.934514	Blautia sp. aa_0143 (Strain: aa_0143)	Firmicutes	43
2478954	0.933321	Catenibacterium sp. co_0103 (Strain: co_0103)	Firmicutes	43
2478955	0.934243	Eubacterium sp. am_0171 (Strain: am_0171)	Firmicutes	43
2478956	0.926965	Streptococcus sp. bf_0095 (Strain: bf_0095)	Firmicutes	43
2478977	0.927369	Planomicrobium sp. Y74 (Strain: Y74)	Firmicutes	43
2478979	0.924631	Candidatus Nitrosomarinus sp.	Thaumarchaeota	69
2479048	0.922806	Granulicella sibirica (Strain: AF10)	Acidobacteria	7
2479367	0.931892	Buttiauxella sp. 3AFRM03 (Strain: 3AFRM03)	Proteobacteria	1
2479392	0.923761	Pseudomonas sp. LTJR-52 (Strain: LTJR-52)	Proteobacteria	1
2479765	0.91983	Ochrobactrum sp. LCB8 (Strain: LCB8)	Proteobacteria	1
2479767	0.93422	Blautia sp. SC05B48 (Strain: SC05B48)	Firmicutes	43
2479844	0.933135	Acinetobacter sp. 2JN-4 (Strain: 2JN-4)	Proteobacteria	1
2479847	0.93032	Dokdonia sinensis (Strain: SH27)	Bacteroidetes	31
2479848	0.907508	Tessaracoccus antarcticus (Strain: JDX10)	Actinobacteria	51
2479849	0.920514	Pseudomonas sp. v388 (Strain: v388)	Proteobacteria	1
2479850	0.917742	Pseudomonas sp. s199 (Strain: s199)	Proteobacteria	1
2479851	0.912408	Stenotrophomonas sp. 278 (Strain: 278)	Proteobacteria	1
2479852	0.918568	Pseudomonas sp. p99-361 (Strain: p99)	Proteobacteria	1
2479853	0.916955	Pseudomonas sp. o96-267 (Strain: 297)	Proteobacteria	1
2479854	0.918861	Pseudomonas sp. p106 (Strain: p106)	Proteobacteria	1
2479857	0.926378	Flavobacteriaceae bacterium YIM 102668 (Strain: YIM 102668)	Bacteroidetes	31
2479928	0.901327	Halorientalis sp. F13-25 (Strain: F13-25)	Euryarchaeota	67
2480588	0.902062	Histidinibacterium lentulum (Strain: B17)	Proteobacteria	1
2480625	0.894905	Plantibacter sp. PA-3-X8 (Strain: PA-3-X8)	Actinobacteria	51
2480627	0.929588	Enterococcus florum (Strain: Gos25-1)	Firmicutes	43
2480796	0.931157	Alteromonas sp. KUL17 (Strain: KUL17)	Proteobacteria	1
2480797	0.932166	Alteromonas sp. KUL42 (Strain: KUL42)	Proteobacteria	1
2480798	0.931927	Alteromonas sp. KUL49 (Strain: KUL49)	Proteobacteria	1
2480811	0.907142	Pseudoxanthomonas sp. NML130969 (Strain: NML130969)	Proteobacteria	1
2480812	0.906332	Pseudoxanthomonas sp. NML140781 (Strain: NML140781)	Proteobacteria	1
2480816	0.905754	Pseudoxanthomonas sp. NML171200 (Strain: NML171200)	Proteobacteria	1
2480817	0.906274	Pseudoxanthomonas sp. NML171202 (Strain: NML171202)	Proteobacteria	1
2480853	0.930901	Hormoscilla sp. GUM202	Cyanobacteria	52
2480854	0.930382	Hormoscilla sp. GUM007	Cyanobacteria	52
2480983	0.919585	Aquitalea sp. MWU14-2217 (Strain: MWU14-2217)	Proteobacteria	1
2482724	0.930176	Chryseotalea sanaruensis (Strain: Ys)	Bacteroidetes	31
2482727	0.932544	Mucilaginibacter sp. ZH6 (Strain: ZH6)	Bacteroidetes	31
2482728	0.929722	Pedobacter sp. G11 (Strain: G11)	Bacteroidetes	31
2482750	0.911357	Pseudomonas sp. AOB-7 (Strain: AOB-7)	Proteobacteria	1
2482790	0.910573	Thermomicrobiales bacterium	Chloroflexi	49
2482794	0.927893	Desulfurellales bacterium	Proteobacteria	1
2483033	0.922441	Sedimentitalea sp. W43 (Strain: W43)	Proteobacteria	1
2483111	0.913949	Halomonas sp. YLB-10 (Strain: YLB-10)	Proteobacteria	1
2483112	0.910218	Lysobacter pythonis (Strain: 4284/11)	Proteobacteria	1
2483113	0.892365	Streptomyces sp. I6 (Strain: I6)	Actinobacteria	51
2483351	0.892021	Actinomadura sp. NEAU-Ht49 (Strain: NEAU-Ht49)	Actinobacteria	51
2483352	0.875085	Cellulomonas sp. NEAU-YY56 (Strain: NEAU-YY56)	Actinobacteria	51
2483353	0.88437	Streptomyces triticirhizae (Strain: NEAU-YY642)	Actinobacteria	51
2483361	0.89616	Nocardia stercoris (Strain: NEAU-LL90)	Actinobacteria	51
2483409	0.926586	Nothophytophthora sp. Chile5	Sar	90
2483458	0.93387	Candidatus Marinimicrobia bacterium PRS2 (Strain: PRS2)	Candidatus Marinimicrobia	23
2483459	0.927145	Flavobacteriaceae bacterium PRS1 (Strain: PRS1)	Bacteroidetes	31
2483793	0.909419	Porphyrobacter sp. IPPAS B-1204	Proteobacteria	1
2483794	0.907342	Brevibacterium sp. S22 (Strain: S22)	Actinobacteria	51
2483795	0.90702	Brevibacterium sp. S111 (Strain: S111)	Actinobacteria	51
2483800	0.930166	Bacillus sp. KQ-3 (Strain: KQ-3)	Firmicutes	43
2483801	0.92529	Leptolyngbya sp. IPPAS B-1204	Cyanobacteria	52
2483811	0.927653	Filibacter sp. TB-66	Firmicutes	43
2483812	0.907486	Xinfangfangia sp. CIP 111625	Proteobacteria	1
2483813	0.903651	Pseudarthrobacter sp. T11b	Actinobacteria	51
2483814	0.912958	Rhodobacteraceae bacterium THAF1	Proteobacteria	1
2484221	0.915541	Cyanobacteria bacterium CYA	Cyanobacteria	52
2484250	0.924453	Marinobacter sp. R17 (Strain: R17)	Proteobacteria	1
2484252	0.902338	Myxococcaceae bacterium	Proteobacteria	1
2484537	0.914277	Altererythrobacter sp. FM1 (Strain: FM1)	Proteobacteria	1
2484746	0.935192	Sphingobacterium sp. 30C10-4-7 (Strain: 30C10-4-7)	Bacteroidetes	31
2484750	0.908538	Sphingomonas populi (Strain: 3-7)	Proteobacteria	1
2484901	0.926766	Leptospira ilyithenensis (Strain: 201400974)	Spirochaetes	4
2484903	0.927433	Leptospira bandrabouensis (Strain: 201601111)	Spirochaetes	4
2484904	0.925068	Leptospira dzoumogneensis (Strain: 201601113)	Spirochaetes	4
2484905	0.92672	Leptospira dzianensis (Strain: 201601115)	Spirochaetes	4
2484911	0.927929	Leptospira bouyouniensis (Strain: 201601297)	Spirochaetes	4
2484912	0.927727	Leptospira mtsangambouensis (Strain: 201601298)	Spirochaetes	4
2484931	0.928376	Leptospira jelokensis (Strain: 201702419)	Spirochaetes	4
2484932	0.927308	Leptospira congkakensis (Strain: 201702421)	Spirochaetes	4
2484942	0.928604	Leptospira kemamanensis (Strain: 201702454)	Spirochaetes	4
2484943	0.925152	Leptospira sarikeiensis (Strain: 201702455)	Spirochaetes	4
2484945	0.927043	Leptospira ognonensis (Strain: 201702476)	Spirochaetes	4
2484948	0.927788	Leptospira perdikensis (Strain: 201702692)	Spirochaetes	4
2484950	0.925249	Leptospira koniamboensis (Strain: 201800265)	Spirochaetes	4
2484961	0.927333	Leptospira montravelensis (Strain: 201800278)	Spirochaetes	4
2484962	0.927684	Leptospira bourretii (Strain: 201800281)	Spirochaetes	4
2484964	0.927348	Leptospira noumeaensis (Strain: 201800287)	Spirochaetes	4
2484968	0.927436	Leptospira kanakyensis (Strain: 201800294)	Spirochaetes	4
2484974	0.926296	Leptospira gomenensis (Strain: 201800298)	Spirochaetes	4
2484976	0.92543	Leptospira andrefontaineae (Strain: 201800301)	Spirochaetes	4
2484979	0.925226	Leptospira fluminis (Strain: SCS5)	Spirochaetes	4
2484981	0.92525	Leptospira fletcheri (Strain: SSW15)	Spirochaetes	4
2484982	0.925372	Leptospira selangorensis (Strain: 201702405)	Spirochaetes	4
2484983	0.926107	Leptospira langatensis (Strain: SSW18)	Spirochaetes	4
2484984	0.926227	Leptospira putramalaysiae (Strain: SSW20)	Spirochaetes	4
2484985	0.925713	Leptospira semungkisensis (Strain: SSS9)	Spirochaetes	4
2485000	0.926124	Lutibacter sp. HS1-25 (Strain: HS1-25)	Bacteroidetes	31
2485102	0.894129	Curtobacterium sp. PhB78 (Strain: PhB78)	Actinobacteria	51
2485103	0.887566	Rathayibacter sp. PhB93 (Strain: PhB93)	Actinobacteria	51
2485104	0.893382	Curtobacterium sp. ZW137 (Strain: ZW137)	Actinobacteria	51
2485105	0.912538	Novosphingobium sp. PhB165 (Strain: PhB165)	Proteobacteria	1
2485107	0.910978	Novosphingobium sp. PhB57 (Strain: PhB57)	Proteobacteria	1
2485108	0.913926	Arthrobacter sp. JUb115 (Strain: JUb115)	Actinobacteria	51
2485109	0.893008	Curtobacterium sp. JUb34 (Strain: JUb34)	Actinobacteria	51
2485110	0.931605	Sphingobacterium sp. JUb20 (Strain: JUb20)	Bacteroidetes	31
2485111	0.931439	Sphingobacterium sp. JUb78 (Strain: JUb78)	Bacteroidetes	31
2485112	0.904826	Sphingomonas sp. JUb134 (Strain: JUb134)	Proteobacteria	1
2485113	0.918113	Neorhizobium sp. JUb45 (Strain: JUb45)	Proteobacteria	1
2485114	0.916589	Comamonas sp. JUb58 (Strain: JUb58)	Proteobacteria	1
2485115	0.927421	Raoultella sp. BIGb0138 (Strain: BIGb0138)	Proteobacteria	1
2485117	0.929841	Rahnella sp. BIGb0236 (Strain: BIGb0236)	Proteobacteria	1
2485118	0.92786	Enterobacter sp. BIGb0383 (Strain: BIGb0383)	Proteobacteria	1
2485119	0.929037	Raoultella sp. BIGb0399 (Strain: BIGb0399)	Proteobacteria	1
2485120	0.931659	Buttiauxella sp. BIGb0552 (Strain: BIGb0552)	Proteobacteria	1
2485123	0.932823	Photobacterium sp. BEI 247 (Strain: BEI 247)	Proteobacteria	1
2485124	0.929324	Pectobacterium polonicum (Strain: DPMP315)	Proteobacteria	1
2485125	0.905634	Kocuria sp. M5W7-7 (Strain: M5W7-7)	Actinobacteria	51
2485126	0.926713	Erwinia sp. JUb26 (Strain: JUb26)	Proteobacteria	1
2485127	0.910237	Pseudomonas sp. JUb52 (Strain: JUb52)	Proteobacteria	1
2485128	0.930251	Rahnella sp. JUb53 (Strain: JUb53)	Proteobacteria	1
2485129	0.931381	Buttiauxella sp. JUb87 (Strain: JUb87)	Proteobacteria	1
2485130	0.910766	Comamonas sp. BIGb0124 (Strain: BIGb0124)	Proteobacteria	1
2485131	0.933024	Acinetobacter sp. BIGb0102 (Strain: BIGb0102)	Proteobacteria	1
2485132	0.930323	Serratia sp. BIGb0156 (Strain: BIGb0156)	Proteobacteria	1
2485133	0.927854	Enterobacter sp. BIGb0359 (Strain: BIGb0359)	Proteobacteria	1
2485134	0.921454	Ochrobactrum sp. LP_5_YM (Strain: LP_5_YM)	Proteobacteria	1
2485137	0.922613	Pseudomonas sp. LP_7_YM (Strain: LP_7_YM)	Proteobacteria	1
2485138	0.919746	Pseudomonas sp. LP_8_YM (Strain: LP_8_YM)	Proteobacteria	1
2485140	0.894753	Streptomyces sp. 844.5 (Strain: 844.5)	Actinobacteria	51
2485141	0.925565	Marinobacter sp. 3-2 (Strain: 3-2)	Proteobacteria	1
2485142	0.922861	Pseudomonas sp. 460 (Strain: 460)	Proteobacteria	1
2485143	0.890889	Micromonospora sp. Llam0 (Strain: Llam0)	Actinobacteria	51
2485144	0.902205	Dermacoccus sp. SAI-028 (Strain: DS28 SAI-028)	Actinobacteria	51
2485145	0.892535	Streptomyces sp. SAI-097 (Strain: E5N91 SAI-083)	Actinobacteria	51
2485146	0.898087	Streptomyces sp. SAI-083 (Strain: W SAI-097)	Actinobacteria	51
2485150	0.894649	Streptomyces sp. KS 21 (Strain: KS 21)	Actinobacteria	51
2485151	0.89972	Streptomyces sp. TLI_185 (Strain: TLI_185)	Actinobacteria	51
2485152	0.8951	Streptomyces sp. 840.1 (Strain: 840.1)	Actinobacteria	51
2485153	0.897087	Streptomyces sp. CEV 2-1 (Strain: CEV 2-1)	Actinobacteria	51
2485154	0.890586	Streptomyces sp. Ag109_G2-6 (Strain: Ag109_G2-6)	Actinobacteria	51
2485156	0.895181	Streptomyces sp. 846.5 (Strain: 846.5)	Actinobacteria	51
2485160	0.897598	Streptomyces sp. Ag82_G5-5 (Strain: Ag82_G5-5)	Actinobacteria	51
2485161	0.892206	Streptomyces sp. 2132.2 (Strain: 2132.2)	Actinobacteria	51
2485163	0.923573	Methylocaldum sp. 0917 (Strain: 0917)	Proteobacteria	1
2485166	0.918737	Neorhizobium sp. S3-V5DH (Strain: S3-V5DH)	Proteobacteria	1
2485167	0.915915	Bradyrhizobium sp. Y-H1 (Strain: Y-H1)	Proteobacteria	1
2485168	0.906124	Methylosinus sp. sav-2 (Strain: sav-2)	Proteobacteria	1
2485170	0.925684	Granulicella sp. GAS466 (Strain: GAS466)	Acidobacteria	7
2485172	0.885154	Frigoribacterium sp. PhB107 (Strain: PhB107)	Actinobacteria	51
2485173	0.892829	Curtobacterium sp. PhB115 (Strain: PhB115)	Actinobacteria	51
2485175	0.889636	Frigoribacterium sp. PhB118 (Strain: PhB118)	Actinobacteria	51
2485176	0.887968	Rathayibacter sp. PhB127 (Strain: PhB127)	Actinobacteria	51
2485177	0.893795	Curtobacterium sp. PhB128 (Strain: PhB128)	Actinobacteria	51
2485180	0.894267	Curtobacterium sp. PhB134 (Strain: PhB134)	Actinobacteria	51
2485181	0.894603	Curtobacterium sp. PhB136 (Strain: PhB136)	Actinobacteria	51
2485182	0.893501	Curtobacterium sp. PhB137 (Strain: PhB137)	Actinobacteria	51
2485183	0.893791	Curtobacterium sp. PhB138 (Strain: PhB138)	Actinobacteria	51
2485185	0.894261	Curtobacterium sp. PhB142 (Strain: PhB142)	Actinobacteria	51
2485186	0.88081	Cellulomonas sp. PhB143 (Strain: PhB143)	Actinobacteria	51
2485187	0.893656	Curtobacterium sp. PhB146 (Strain: PhB146)	Actinobacteria	51
2485188	0.886267	Cellulomonas sp. PhB150 (Strain: PhB150)	Actinobacteria	51
2485191	0.89899	Frondihabitans sp. PhB153 (Strain: PhB153)	Actinobacteria	51
2485192	0.88487	Frigoribacterium sp. PhB160 (Strain: PhB160)	Actinobacteria	51
2485195	0.893481	Curtobacterium sp. PhB171 (Strain: PhB171)	Actinobacteria	51
2485197	0.888437	Rathayibacter sp. PhB179 (Strain: PhB179)	Actinobacteria	51
2485200	0.89712	Frondihabitans sp. PhB188 (Strain: PhB188)	Actinobacteria	51
2485201	0.893904	Curtobacterium sp. PhB190 (Strain: PhB190)	Actinobacteria	51
2485202	0.893317	Curtobacterium sp. PhB191 (Strain: PhB191)	Actinobacteria	51
2485204	0.890263	Frigoribacterium sp. PhB24 (Strain: PhB24)	Actinobacteria	51
2485205	0.89398	Curtobacterium sp. PhB25 (Strain: PhB25)	Actinobacteria	51
2485206	0.893898	Curtobacterium sp. PhB42 (Strain: PhB42)	Actinobacteria	51
2485207	0.907352	Rhodococcus sp. LP_11_YM (Strain: LP_11_YM)	Actinobacteria	51
2485208	0.907357	Rhodococcus sp. LP_3_YM (Strain: LP_3_YM)	Actinobacteria	51
2485489	0.935354	Chitinophaga sp. Mgbs1 (Strain: Mgbs1)	Bacteroidetes	31
2485498	0.92956	Methanoregulaceae archaeon	Euryarchaeota	67
2485783	0.930889	Methanohalophilus sp. RSK (Strain: RSK)	Euryarchaeota	67
2485784	0.930334	Erysipelothrix sp. 15TAL0474 (Strain: 15TAL0474)	Firmicutes	43
2485785	0.929631	Chroococcales cyanobacterium metabat2.561	Cyanobacteria	52
2486026	0.899404	Cryobacterium tepidiphilum (Strain: NEAU-85)	Actinobacteria	51
2486203	0.92947	Microcystis aeruginosa FACHB-524 (Strain: FACHB-524)	Cyanobacteria	52
2486213	0.929409	Microcystis sp. M_OC_Ca_00000000_C217Col	Cyanobacteria	52
2486216	0.929408	Microcystis sp. M_QC_C_20170808_M3Col	Cyanobacteria	52
2486217	0.929246	Microcystis sp. M_QC_C_20170808_M9Col	Cyanobacteria	52
2486218	0.929588	Microcystis sp. Msp_OC_L_20101000_S702	Cyanobacteria	52
2486223	0.929329	Microcystis panniformis Mp_MB_F_20051200_S9	Cyanobacteria	52
2486236	0.929503	Microcystis flos-aquae Mf_QC_C_20070823_S10D	Cyanobacteria	52
2486237	0.929098	Microcystis flos-aquae Mf_WU_F_19750830_S460	Cyanobacteria	52
2486241	0.929428	Microcystis wesenbergii Mw_MB_S_20031200_S109D	Cyanobacteria	52
2486245	0.929428	Microcystis wesenbergii Mw_QC_S_20081001_S30D	Cyanobacteria	52
2486246	0.929687	Microcystis aeruginosa Ma_QC_C_20070823_S13	Cyanobacteria	52
2486250	0.929614	Microcystis aeruginosa Ma_QC_Ch_20071001_S25D	Cyanobacteria	52
2486251	0.929512	Microcystis aeruginosa Ma_QC_Ca_00000000_S207	Cyanobacteria	52
2486253	0.929335	Microcystis aeruginosa Ma_MB_F_20061100_S20D	Cyanobacteria	52
2486254	0.929067	Microcystis aeruginosa Ma_MB_S_20031200_S102	Cyanobacteria	52
2486256	0.929584	Microcystis aeruginosa Ma_QC_B_20070730_S2	Cyanobacteria	52
2486257	0.929547	Microcystis aeruginosa Ma_SC_T_19800800_S464	Cyanobacteria	52
2486261	0.929541	Microcystis aeruginosa Ma_OC_LR_19540900_S633	Cyanobacteria	52
2486262	0.929613	Microcystis aeruginosa Ma_OC_H_19870700_S124	Cyanobacteria	52
2486263	0.9291	Microcystis aeruginosa Ma_QC_C_20070703_M131	Cyanobacteria	52
2486264	0.930531	Microcystis aeruginosa Ma_AC_P_19900807_S299	Cyanobacteria	52
2486266	0.929218	Microcystis novacekii Mn_MB_F_20050700_S1D	Cyanobacteria	52
2486270	0.9296	Microcystis viridis Mv_BB_P_19951000_S68D	Cyanobacteria	52
2486356	0.912885	Erythrobacter sp. KEM-5 (Strain: KEM-5)	Proteobacteria	1
2486417	0.895454	Streptomyces sp. NEAU-LD23 (Strain: NEAU-LD23)	Actinobacteria	51
2486418	0.910159	Tabrizicola sp. DRYC-M-16 (Strain: DRYC-M-16)	Proteobacteria	1
2486419	0.905245	Tranquillimonas sp. M0103 (Strain: M0103)	Proteobacteria	1
2486460	0.937062	Muribaculaceae bacterium Isolate-036 (Harlan) (Strain: Isolate-036 (Harlan))	Bacteroidetes	31
2486461	0.937354	Muribaculaceae bacterium Isolate-037 (Harlan) (Strain: Isolate-037 (Harlan))	Bacteroidetes	31
2486462	0.937172	Muribaculaceae bacterium Isolate-042 (Harlan) (Strain: Isolate-042 (Harlan))	Bacteroidetes	31
2486463	0.935689	Muribaculaceae bacterium Isolate-043 (Harlan) (Strain: Isolate-043 (Harlan))	Bacteroidetes	31
2486466	0.936054	Muribaculaceae bacterium Isolate-039 (Harlan) (Strain: Isolate-039 (Harlan))	Bacteroidetes	31
2486467	0.935724	Muribaculaceae bacterium Isolate-077 (Janvier) (Strain: Isolate-077 (Janvier))	Bacteroidetes	31
2486468	0.936943	Muribaculaceae bacterium Isolate-080 (Janvier) (Strain: Isolate-080 (Janvier))	Bacteroidetes	31
2486470	0.937018	Muribaculaceae bacterium Isolate-102 (HZI) (Strain: Isolate-102 (HZI))	Bacteroidetes	31
2486471	0.935347	Muribaculaceae bacterium Isolate-104 (HZI) (Strain: Isolate-104 (HZI))	Bacteroidetes	31
2486472	0.935736	Muribaculaceae bacterium Isolate-105 (HZI) (Strain: Isolate-105 (HZI))	Bacteroidetes	31
2486473	0.936777	Muribaculaceae bacterium Isolate-110 (HZI) (Strain: Isolate-110 (HZI))	Bacteroidetes	31
2486475	0.936827	Muribaculaceae bacterium Isolate-114 (HZI) (Strain: Isolate-114 (HZI))	Bacteroidetes	31
2486577	0.931479	Rickettsiales endosymbiont of Peranema trichophorum	Proteobacteria	1
2486578	0.924359	Rickettsiales endosymbiont of Stachyamoeba lipophora (Strain: RICK01)	Proteobacteria	1
2486714	0.938989	Clostridium sp. YH-panp20 (Strain: YH-panp20)	Firmicutes	43
2487017	0.930692	Marinifilaceae bacterium T3-2 S1-C (Strain: T3-2 S1-C)	Bacteroidetes	31
2487040	0.932684	Rufibacter sp. R-22-1c-1 (Strain: R-22-1c-1)	Bacteroidetes	31
2487041	0.902688	Natronomonas sp. CBA1133 (Strain: CBA1133)	Euryarchaeota	67
2487063	0.929754	Chryseobacterium sp. G0162 (Strain: G0162)	Bacteroidetes	31
2487064	0.929714	Chryseobacterium sp. G0186 (Strain: G0186)	Bacteroidetes	31
2487065	0.927698	Chryseobacterium sp. G0201 (Strain: G0201)	Bacteroidetes	31
2487066	0.930168	Chryseobacterium sp. G0240 (Strain: G0240)	Bacteroidetes	31
2487071	0.927572	Chryseobacterium sp. F5649 (Strain: F5649)	Bacteroidetes	31
2487072	0.927491	Chryseobacterium sp. H6466 (Strain: H6466)	Bacteroidetes	31
2487074	0.928867	Chryseobacterium sp. H3056 (Strain: H3056)	Bacteroidetes	31
2487118	0.934317	Intestinibaculum porci (Strain: SG0102)	Firmicutes	43
2487125	0.932856	Scytalidium sp. 3C (Strain: 3C)	Fungi	82
2487137	0.897094	Nocardiopsaceae bacterium YIM 96095 (Strain: YIM 96095)	Actinobacteria	51
2487138	0.887809	Micromonospora sp. PPF5-17 (Strain: PPF5-17)	Actinobacteria	51
2487150	0.930158	Metakosakonia sp. MRY16-398 (Strain: MRY16-398)	Proteobacteria	1
2487273	0.927929	Hungateiclostridium mesophilum (Strain: N2K1)	Firmicutes	43
2487322	0.933261	Vibrio sp. LJC006 (Strain: LJC006)	Proteobacteria	1
2487347	0.922755	Pseudomonas sp. SSM44 (Strain: SSM44)	Proteobacteria	1
2487349	0.902615	Gordonia sp. RS15-1S (Strain: RS15-1S)	Actinobacteria	51
2487350	0.927068	Aerococcus sp. SJQ22 (Strain: SJQ22)	Firmicutes	43
2487351	0.917639	Anaerosphaera multitolerans (Strain: GS7-6-2)	Firmicutes	43
2487352	0.901593	Rhodococcus sp. LHW50502 (Strain: LHW50502)	Actinobacteria	51
2487353	0.900989	Actinobacteria bacterium YIM 96077 (Strain: YIM 96077)	Actinobacteria	51
2487364	0.900899	Rhodococcus sp. LHW51113 (Strain: LHW51113)	Actinobacteria	51
2487400	0.917428	Rhizobium sp. C16 (Strain: C16)	Proteobacteria	1
2487409	0.895653	Streptomyces sp. WAC05858 (Strain: WAC05858)	Actinobacteria	51
2487410	0.890911	Streptomyces sp. WAC07061 (Strain: WAC07061)	Actinobacteria	51
2487413	0.890931	Streptomyces sp. WAC08401 (Strain: WAC08401)	Actinobacteria	51
2487415	0.893645	Streptomyces sp. WAC00469 (Strain: WAC00469)	Actinobacteria	51
2487416	0.890265	Streptomyces sp. WAC06614 (Strain: WAC06614)	Actinobacteria	51
2487417	0.891674	Streptomyces sp. WAC02707 (Strain: WAC02707)	Actinobacteria	51
2487418	0.886835	Streptomyces sp. WAC05292 (Strain: WAC05292)	Actinobacteria	51
2487419	0.892834	Streptomyces sp. WAC05950 (Strain: WAC05950)	Actinobacteria	51
2487420	0.889196	Streptomyces sp. WAC05374 (Strain: WAC05374 delta StrF)	Actinobacteria	51
2487421	0.889623	Streptomyces sp. WAC08241 (Strain: WAC08241)	Actinobacteria	51
2487423	0.89601	Streptomyces sp. WAC04770 (Strain: WAC04770)	Actinobacteria	51
2487424	0.893179	Streptomyces sp. WAC01280 (Strain: WAC01280)	Actinobacteria	51
2487425	0.889899	Streptomyces sp. WAC07149 (Strain: WAC07149)	Actinobacteria	51
2487519	0.917275	Pseudomonas daroniae (Strain: P9A)	Proteobacteria	1
2487520	0.913903	Pseudomonas dryadis (Strain: P6B)	Proteobacteria	1
2487710	0.887334	Micromonospora sp. HM5-17 (Strain: HM5-17)	Actinobacteria	51
2487722	0.927264	bacterium BCRC 81129 (Strain: BCRC 81129)		0
2487723	0.927515	bacterium BCRC 81127 (Strain: BCRC 81127)		0
2487740	0.929276	Pseudidiomarina sp. R04H25 (Strain: R04H25)	Proteobacteria	1
2487741	0.932568	Shewanella sp. R106 (Strain: R106)	Proteobacteria	1
2487892	0.917086	Corynebacterium sp. LMM-1652 (Strain: LMM 1652)	Actinobacteria	51
2487897	0.931934	Cyclobacteriaceae bacterium YHN15 (Strain: YHN15)	Bacteroidetes	31
2487907	0.919554	Brucellaceae bacterium VT-16-1752 (Strain: VT-16-1752)	Proteobacteria	1
2487928	0.932734	Paenibacillus sp. M-152 (Strain: M-152)	Firmicutes	43
2487930	0.925138	Flavobacteriaceae bacterium BH-SD17 (Strain: BH-SD17)	Bacteroidetes	31
2487931	0.912979	Pseudorhodobacter sp. E13 (Strain: E13)	Proteobacteria	1
2488560	0.909638	Pigmentiphaga sp. H8 (Strain: H8)	Proteobacteria	1
2488634	0.934878	Chitinophaga sp. ZY74 (Strain: ZY74)	Bacteroidetes	31
2488665	0.926297	Marinobacter sp. NP-4(2019) (Strain: NP-4(2019))	Proteobacteria	1
2488728	0.925632	Flavobacterium sp. YIM 102701-2 (Strain: YIM 102701-2)	Bacteroidetes	31
2488729	0.927948	Flavobacterium sp. YIM 102796 (Strain: YIM 102796)	Bacteroidetes	31
2488730	0.908604	Gemmobacter sp. YIM 102744-1 (Strain: YIM 102744-1)	Proteobacteria	1
2488791	0.904762	Zimmermannella sp. YIM 102482-1 (Strain: YIM 102482-1)	Actinobacteria	51
2488809	0.934841	Verrucomicrobia bacterium S94 (Strain: S94)	Verrucomicrobia	18
2488810	0.926608	Ruminiclostridium sp. MA18 (Strain: MA18)	Firmicutes	43
2488819	0.915007	Corynebacterium endometrii (Strain: LMM-1653)	Actinobacteria	51
2488860	0.909068	Erythrobacter sp. HN-E23 (Strain: HN-E23)	Proteobacteria	1
2488993	0.927527	Flavobacterium macacae (Strain: YIM 102600)	Bacteroidetes	31
2489054	0.931849	Arenibacter aquaticus (Strain: GUO666)	Bacteroidetes	31
2489173	0.914594	Altererythrobacter aquimixticola (Strain: SSKS-13)	Proteobacteria	1
2489174	0.915752	Paenimaribius caenipelagi (Strain: JBTF-M29)	Proteobacteria	1
2489212	0.892116	Microbacterium sp. RG1 (Strain: RG1)	Actinobacteria	51
2489213	0.910351	Deinococcus sp. S14-83 (Strain: S14-83T)	Deinococcus-Thermus	37
2489214	0.937115	Muribaculaceae bacterium Isolate-001 (NCI) (Strain: Isolate-001 (NCI))	Bacteroidetes	31
2489215	0.935462	Muribaculaceae bacterium Isolate-002 (NCI) (Strain: Isolate-002 (NCI))	Bacteroidetes	31
2489216	0.935532	Muribaculaceae bacterium Isolate-004 (NCI) (Strain: Isolate-004 (NCI))	Bacteroidetes	31
2489217	0.937405	Muribaculaceae bacterium Isolate-007 (NCI) (Strain: Isolate-007 (NCI))	Bacteroidetes	31
2489218	0.934665	Muribaculaceae bacterium Isolate-013 (NCI) (Strain: Isolate-013 (NCI))	Bacteroidetes	31
2489596	0.916321	Bradyrhizobium sp. RP6 (Strain: RP6)	Proteobacteria	1
2490491	0.930702	Salinivibrio sp. VYel4 (Strain: VYel4)	Proteobacteria	1
2490538	0.918273	Rhodobacteraceae bacterium CH30 (Strain: CH30)	Proteobacteria	1
2490544	0.929561	Amphritea sp. MCCC 1K03512 (Strain: ANRC-JH13)	Proteobacteria	1
2490545	0.920834	Bifidobacterium jacchi (Strain: MRM 9.3)	Actinobacteria	51
2490633	0.926911	Streptococcus sp. KCOM 2412 (Strain: KCOM 2412)	Firmicutes	43
2490635	0.93097	Pseudoalteromonas sp. Xi13 (Strain: Xi13)	Proteobacteria	1
2490847	0.917118	Ensifer sp. MPMI2T (Strain: MPMI2T)	Proteobacteria	1
2490848	0.897829	Streptomyces sp. RP5T (Strain: RP5T)	Actinobacteria	51
2490853	0.907441	Rhodococcus sp. NJ-530 (Strain: NJ-530)	Actinobacteria	51
2490854	0.937864	Prevotella sp. KCOM 3155 (Strain: KCOM 3155)	Bacteroidetes	31
2490855	0.92549	Lachnoanaerobaculum sp. KCOM 2030 (Strain: KCOM 2030)	Firmicutes	43
2490856	0.93053	Paenibacillus sp. KCOM 3021 (Strain: KCOM 3021)	Firmicutes	43
2490857	0.915777	Lautropia sp. KCOM 2505 (Strain: KCOM 2505)	Proteobacteria	1
2490939	0.929557	Anabaena sp. YBS01 (Strain: YBS01)	Cyanobacteria	52
2490941	0.913305	Devosia sp. M6-77	Proteobacteria	1
2490946	0.910954	Actinobaculum sp. 352 (Strain: 352)	Actinobacteria	51
2491017	0.93132	Litorilituus sp. RZ04 (Strain: RZ04)	Proteobacteria	1
2491021	0.909111	Novosphingobium sp. LASN5T (Strain: LASN5T)	Proteobacteria	1
2491024	0.930656	Bacillus sp. C1-1 (Strain: C1-1)	Firmicutes	43
2491043	0.936186	Alloprevotella sp. OH1205_COT-284 (Strain: OH1205_COT-284)	Bacteroidetes	31
2491044	0.931145	Clostridiales bacterium COT073_COT-073 (Strain: COT073_COT-073)	Firmicutes	43
2491045	0.922904	Desulfovibrio sp. OH1186_COT-070 (Strain: OH1186_COT-070)	Proteobacteria	1
2491047	0.916309	Fretibacterium sp. OH1220_COT-178 (Strain: OH1220_COT-178)	Synergistetes	35
2491048	0.912111	Leptotrichia sp. OH3620_COT-345 (Strain: OH3620_COT-345)	Fusobacteria	36
2491049	0.911859	Leucobacter sp. OH1287 (Strain: OH1287)	Actinobacteria	51
2491050	0.908722	Leucobacter sp. OH2974_COT-288 (Strain: OH2974_COT-288)	Actinobacteria	51
2491051	0.938009	Prevotella sp. OH937_COT-195 (Strain: OH937_COT-195)	Bacteroidetes	31
2491052	0.926623	Streptococcus sp. OH4692_COT-348 (Strain: OH4692_COT-348)	Firmicutes	43
2491055	0.914853	Comamonadaceae bacterium OH3737_COT-264 (Strain: OH3737_COT-264)	Proteobacteria	1
2491056	0.911431	Comamonadaceae bacterium OH2310_COT-174 (Strain: OH2310_COT-174)	Proteobacteria	1
2491057	0.906488	Comamonadaceae bacterium OH2545_COT-014 (Strain: OH2545_COT-014)	Proteobacteria	1
2491058	0.928551	Erysipelotrichaceae bacterium OH741_COT-311 (Strain: OH741_COT-311)	Firmicutes	43
2491059	0.908062	Tessaracoccus sp. OH4464_COT-324 (Strain: OH4464_COT-324)	Actinobacteria	51
2491082	0.92576	Methanophagales archaeon ANME-1-THS	Euryarchaeota	67
2491083	0.919855	Candidatus Methanoliparum thermophilum	Euryarchaeota	67
2491085	0.923577	Candidatus Methanolliviera hydrocarbonicum	Euryarchaeota	67
2491114	0.925616	Empedobacter sp. MRS2 (Strain: MRS2)	Bacteroidetes	31
2491116	0.919899	Coriobacteriales bacterium OH1046 (Strain: OH1046)	Actinobacteria	51
2491138	0.921881	Chlorobium sp. N1 (Strain: N1)	Chlorobi	30
2491343	0.910761	Variovorax sp. T529 (Strain: T529)	Proteobacteria	1
2491344	0.934387	bacterium NHP-B (Strain: NHP-B)		0
2491675	0.931284	Methanohalophilus sp. WG1-DM (Strain: WG1-DM)	Euryarchaeota	67
2491704	0.911737	Candidatus Viridilinea halotolerans	Chloroflexi	49
2491711	0.928479	Flavobacteriaceae bacterium 14752 (Strain: 14752)	Bacteroidetes	31
2491866	0.90789	Paracoccus sp. M1-83	Proteobacteria	1
2492393	0.932902	Emticicia sp. 17J42-9 (Strain: 17J42-9)	Bacteroidetes	31
2492395	0.931839	Mucilaginibacter sp. 17JY9-4 (Strain: 17JY9-4)	Bacteroidetes	31
2492396	0.928319	Kosakonia sp. CCTCC M2018092 (Strain: CCTCC M2018092)	Proteobacteria	1
2492472	0.90647	Caulobacter sp. 602-1 (Strain: 602-1)	Proteobacteria	1
2492662	0.899258	Saccharopolyspora sp. H219 (Strain: H219)	Actinobacteria	51
2492837	0.907705	Sphingomonas sp. C8-2 (Strain: C8-2)	Proteobacteria	1
2492960	0.928437	Bacillus sp. XXST-01 (Strain: XXST-01)	Firmicutes	43
2493089	0.920319	Pseudoxanthomonas sp. SGD-10 (Strain: SGD-10)	Proteobacteria	1
2493092	0.914055	Aquabacterium sp. SJQ9 (Strain: SJQ9)	Proteobacteria	1
2493119	0.919549	Bifidobacterium xylocopae (Strain: XV2)	Actinobacteria	51
2493120	0.923916	Bifidobacterium aemilianum (Strain: XV10)	Actinobacteria	51
2493553	0.895206	Glycomyces sp. YIM 121974 (Strain: YIM 121974)	Actinobacteria	51
2493639	0.926985	Silvanigrellales bacterium RF1110005 (Strain: RF1110005)	Proteobacteria	1
2493665	0.931598	Ammoniphilus sp. CFH 90114 (Strain: CFH 90114)	Firmicutes	43
2493666	0.921944	Hymenobacter sp. 9PBR-2 (Strain: 9PBR-2)	Bacteroidetes	31
2493668	0.915471	Mesorhizobium sp. M9A.F.Ca.ET.002.03.1.2 (Strain: M9A.F.Ca.ET.002.03.1.2)	Proteobacteria	1
2493669	0.914906	Mesorhizobium sp. M1D.F.Ca.ET.043.01.1.1 (Strain: M1D.F.Ca.ET.043.01.1.1)	Proteobacteria	1
2493671	0.915072	Mesorhizobium sp. M2A.F.Ca.ET.043.05.1.1 (Strain: M2A.F.Ca.ET.043.05.1.1)	Proteobacteria	1
2493672	0.915431	Mesorhizobium sp. M1E.F.Ca.ET.045.02.1.1 (Strain: M1E.F.Ca.ET.045.02.1.1)	Proteobacteria	1
2493673	0.915478	Mesorhizobium sp. M1B.F.Ca.ET.045.04.1.1 (Strain: M1B.F.Ca.ET.045.04.1.1)	Proteobacteria	1
2493674	0.915587	Mesorhizobium sp. M2A.F.Ca.ET.046.03.2.1 (Strain: M2A.F.Ca.ET.046.03.2.1)	Proteobacteria	1
2493675	0.914836	Mesorhizobium sp. M4B.F.Ca.ET.058.02.1.1 (Strain: M4B.F.Ca.ET.058.02.1.1)	Proteobacteria	1
2493678	0.915974	Mesorhizobium sp. M7D.F.Ca.US.005.01.1.1 (Strain: M7D.F.Ca.US.005.01.1.1)	Proteobacteria	1
2493679	0.915454	Mesorhizobium sp. M8A.F.Ca.ET.057.01.1.1 (Strain: M8A.F.Ca.ET.057.01.1.1)	Proteobacteria	1
2493691	0.928892	Salinicoccus sp. CT19 (Strain: CT19)	Firmicutes	43
2493692	0.932005	Chryseobacterium sp. XH07 (Strain: XH07)	Bacteroidetes	31
2494234	0.914326	Sutterella megalosphaeroides (Strain: 6FBBBH3)	Proteobacteria	1
2494248	0.918649	Comamonas sp. A23 (Strain: A23)	Proteobacteria	1
2494255	0.917347	Rhizobium sp. RMa-01 (Strain: RMa01)	Proteobacteria	1
2494256	0.898534	Streptomyces sp. San01 (Strain: San01)	Actinobacteria	51
2494326	0.933933	Candidatus Jettenia ecosi	Planctomycetes	13
2494336	0.933998	Perkinsus sp. BL_2016 (Strain: BL_2016)	Sar	90
2494373	0.929297	Flammeovirga pectinis (Strain: L12M1)	Bacteroidetes	31
2494374	0.908816	Tabrizicola sp. K13M18 (Strain: K13M18)	Proteobacteria	1
2494375	0.929753	Aequorivita sp. H23M31 (Strain: H23M31)	Bacteroidetes	31
2494549	0.932176	Paenibacillus sp. MBLB1234 (Strain: MBLB1234)	Firmicutes	43
2494560	0.927286	Ulvibacter sp. KK4 (Strain: KK4)	Bacteroidetes	31
2494697	0.928817	Mangrovimonas sp. HN-E26 (Strain: HN-E26)	Bacteroidetes	31
2494701	0.930107	Enterobacter chengduensis (Strain: WCHECl-C4 \ WCHECh050004)	Proteobacteria	1
2494702	0.929427	Enterobacter huaxiensis (Strain: WCHEHu045002)	Proteobacteria	1
2495405	0.914963	Buchnera aphidicola (Nipponaphis monzeni) (Strain: Nmo)	Proteobacteria	1
2495421	0.930632	Bacillus sp. HMF5848 (Strain: HMF5848)	Firmicutes	43
2495579	0.914462	Massilia sp. SOD (Strain: SOD)	Proteobacteria	1
2495580	0.906615	Sphingomonas sp. TF3 (Strain: TF3)	Proteobacteria	1
2495581	0.910469	Mesorhizobium carbonis (Strain: B2.3)	Proteobacteria	1
2495582	0.93139	Paenibacillus sp. 18JY67-1 (Strain: 18JY67-1)	Firmicutes	43
2495591	0.924994	Undibacterium sp. S11R28 (Strain: S11R28)	Proteobacteria	1
2495592	0.913365	Variovorax sp. DXTD-1 (Strain: DXTD-1)	Proteobacteria	1
2495593	0.911182	Variovorax sp. MHTC-1 (Strain: MHTC-1)	Proteobacteria	1
2495899	0.931222	Lactobacillus sp. HT111-2 (Strain: HT111-2)	Firmicutes	43
2495913	0.905057	Rhodococcus sp. C1-24 (Strain: C1-24)	Actinobacteria	51
2496102	0.922591	cyanobiont of Ornithocercus magnificus (Strain: OmCyn01)	Cyanobacteria	52
2496119	0.912692	Variovorax sp. 679 (Strain: 679)	Proteobacteria	1
2496265	0.928281	Jeotgalibaca sp. H21T32 (Strain: H21T32)	Firmicutes	43
2496266	0.927017	Iodobacter sp. H11R3 (Strain: H11R3)	Proteobacteria	1
2496267	0.92985	Paenibacillus sp. 3-5-3 (Strain: 3-5-3)	Firmicutes	43
2496558	0.931504	Paenibacillus whitsoniae (Strain: MER 54)	Firmicutes	43
2496559	0.931656	Vibrio aquaticus (Strain: BEI207)	Proteobacteria	1
2496632	0.927319	Gammaproteobacteria bacterium (ex Lamellibrachia satsuma)	Proteobacteria	1
2496635	0.927812	Epsilonproteobacteria bacterium (ex Lamellibrachia satsuma)	Proteobacteria	1
2496639	0.904821	Azospirillum sp. L-25-5w-1 (Strain: L-25-5w-1)	Proteobacteria	1
2496640	0.897695	Roseococcus sp. SYP-B2431 (Strain: SYP-B2431)	Proteobacteria	1
2496649	0.914552	Mesorhizobium sp. M4B.F.Ca.ET.017.02.2.1 (Strain: M4B.F.Ca.ET.017.02.2.1)	Proteobacteria	1
2496650	0.915184	Mesorhizobium sp. M2A.F.Ca.ET.017.03.2.1 (Strain: M2A.F.Ca.ET.017.03.2.1)	Proteobacteria	1
2496652	0.914964	Mesorhizobium sp. M4A.F.Ca.ET.020.02.1.1 (Strain: M4A.F.Ca.ET.020.02.1.1)	Proteobacteria	1
2496653	0.914985	Mesorhizobium sp. M4A.F.Ca.ET.022.05.2.1 (Strain: M4A.F.Ca.ET.022.05.2.1)	Proteobacteria	1
2496656	0.916089	Mesorhizobium sp. M7A.F.Ca.ET.027.03.2.1 (Strain: M7A.F.Ca.ET.027.03.2.1)	Proteobacteria	1
2496660	0.91601	Mesorhizobium sp. M2A.F.Ca.ET.046.02.1.1 (Strain: M2A.F.Ca.ET.046.02.1.1)	Proteobacteria	1
2496662	0.915198	Mesorhizobium sp. M4B.F.Ca.ET.089.01.1.1 (Strain: M4B.F.Ca.ET.089.01.1.1)	Proteobacteria	1
2496663	0.914928	Mesorhizobium sp. M4A.F.Ca.ET.090.04.2.1 (Strain: M4A.F.Ca.ET.090.04.2.1)	Proteobacteria	1
2496665	0.915561	Mesorhizobium sp. M2D.F.Ca.ET.148.01.1.1 (Strain: M2D.F.Ca.ET.148.01.1.1)	Proteobacteria	1
2496666	0.914974	Mesorhizobium sp. M1D.F.Ca.ET.183.01.1.1 (Strain: M1D.F.Ca.ET.183.01.1.1)	Proteobacteria	1
2496667	0.914815	Mesorhizobium sp. M1C.F.Ca.ET.192.01.1.1 (Strain: M1C.F.Ca.ET.192.01.1.1)	Proteobacteria	1
2496669	0.915036	Mesorhizobium sp. M1D.F.Ca.ET.231.01.1.1 (Strain: M1D.F.Ca.ET.231.01.1.1)	Proteobacteria	1
2496670	0.915879	Mesorhizobium sp. M2D.F.Ca.ET.232.01.1.1 (Strain: M2D.F.Ca.ET.232.01.1.1)	Proteobacteria	1
2496671	0.91629	Mesorhizobium sp. M7A.F.Ca.AU.002.02.1.1 (Strain: M7A.F.Ca.AU.002.02.1.1)	Proteobacteria	1
2496672	0.916146	Mesorhizobium sp. M7A.F.Ca.AU.002.03.1.1 (Strain: M7A.F.Ca.AU.002.03.1.1)	Proteobacteria	1
2496673	0.916112	Mesorhizobium sp. M7A.F.Ca.AU.002.04.1.1 (Strain: M7A.F.Ca.AU.002.04.1.1)	Proteobacteria	1
2496674	0.916213	Mesorhizobium sp. M7A.F.Ca.AU.002.06.1.1 (Strain: M7A.F.Ca.AU.002.06.1.1)	Proteobacteria	1
2496675	0.916374	Mesorhizobium sp. M7A.F.Ca.AU.001.01.1.1 (Strain: M7A.F.Ca.AU.001.01.1.1)	Proteobacteria	1
2496680	0.916109	Mesorhizobium sp. M7A.F.Ca.CA.002.03.2.1 (Strain: M7A.F.Ca.CA.002.03.2.1)	Proteobacteria	1
2496681	0.915858	Mesorhizobium sp. M7A.F.Ca.CA.002.04.1.1 (Strain: M7A.F.Ca.CA.002.04.1.1)	Proteobacteria	1
2496682	0.915975	Mesorhizobium sp. M7A.F.Ca.CA.001.06.1.1 (Strain: M7A.F.Ca.CA.001.06.1.1)	Proteobacteria	1
2496683	0.915949	Mesorhizobium sp. M7A.F.Ca.CA.001.16.1.1 (Strain: M7A.F.Ca.CA.001.16.1.1)	Proteobacteria	1
2496685	0.915783	Mesorhizobium sp. M7A.F.Ca.CA.002.10.1.1 (Strain: M7A.F.Ca.CA.002.10.1.1)	Proteobacteria	1
2496691	0.915872	Mesorhizobium sp. M7A.F.Ca.CA.001.08.1.1 (Strain: M7A.F.Ca.CA.001.08.1.1)	Proteobacteria	1
2496692	0.915996	Mesorhizobium sp. M7A.F.Ca.CA.001.08.2.1 (Strain: M7A.F.Ca.CA.001.08.2.1)	Proteobacteria	1
2496694	0.916102	Mesorhizobium sp. M7A.F.Ca.CA.004.05.1.1 (Strain: M7A.F.Ca.CA.004.05.1.1)	Proteobacteria	1
2496696	0.91621	Mesorhizobium sp. M7A.F.Ca.US.006.04.2.1 (Strain: M7A.F.Ca.US.006.04.2.1)	Proteobacteria	1
2496700	0.91602	Mesorhizobium sp. M7A.F.Ca.US.002.01.1.1 (Strain: M7A.F.Ca.US.002.01.1.1)	Proteobacteria	1
2496701	0.916341	Mesorhizobium sp. M7A.F.Ca.US.001.01.1.1 (Strain: M7A.F.Ca.US.001.01.1.1)	Proteobacteria	1
2496702	0.916396	Mesorhizobium sp. M7D.F.Ca.US.004.03.1.1 (Strain: M7D.F.Ca.US.004.03.1.1)	Proteobacteria	1
2496703	0.916062	Mesorhizobium sp. M7A.F.Ca.US.001.02.1.1 (Strain: M7A.F.Ca.US.001.02.1.1)	Proteobacteria	1
2496705	0.915723	Mesorhizobium sp. M7A.F.Ca.CA.002.06.1.1 (Strain: M7A.F.Ca.CA.002.06.1.1)	Proteobacteria	1
2496706	0.915942	Mesorhizobium sp. M7A.F.Ca.CA.001.14.1.1 (Strain: M7A.F.Ca.CA.001.14.1.1)	Proteobacteria	1
2496707	0.916064	Mesorhizobium sp. M7A.F.Ca.US.006.01.1.1 (Strain: M7A.F.Ca.US.006.01.1.1)	Proteobacteria	1
2496709	0.916309	Mesorhizobium sp. M7A.F.Ca.US.003.02.2.1 (Strain: M7A.F.Ca.US.003.02.2.1)	Proteobacteria	1
2496710	0.916035	Mesorhizobium sp. M7A.F.Ca.US.003.02.1.1 (Strain: M7A.F.Ca.US.003.02.1.1)	Proteobacteria	1
2496712	0.916184	Mesorhizobium sp. M7A.F.Ca.US.007.01.1.1 (Strain: M7A.F.Ca.US.007.01.1.1)	Proteobacteria	1
2496717	0.915871	Mesorhizobium sp. M7A.F.Ca.CA.002.15.1.1 (Strain: M7A.F.Ca.CA.002.15.1.1)	Proteobacteria	1
2496718	0.915903	Mesorhizobium sp. M7A.F.Ca.CA.001.09.1.1 (Strain: M7A.F.Ca.CA.001.09.1.1)	Proteobacteria	1
2496721	0.915962	Mesorhizobium sp. M7A.F.Ca.CA.001.05.1.1 (Strain: M7A.F.Ca.CA.001.05.1.1)	Proteobacteria	1
2496722	0.91592	Mesorhizobium sp. M7A.F.Ca.CA.003.01.2.1 (Strain: M7A.F.Ca.CA.003.01.2.1)	Proteobacteria	1
2496726	0.915967	Mesorhizobium sp. M7A.F.Ca.US.001.04.1.1 (Strain: M7A.F.Ca.US.001.04.1.1)	Proteobacteria	1
2496727	0.915955	Mesorhizobium sp. M7A.F.Ca.US.001.04.2.1 (Strain: M7A.F.Ca.US.001.04.2.1)	Proteobacteria	1
2496728	0.915911	Mesorhizobium sp. M7A.F.Ca.CA.001.13.1.1 (Strain: M7A.F.Ca.CA.001.13.1.1)	Proteobacteria	1
2496729	0.916222	Mesorhizobium sp. M7A.F.Ca.CA.001.13.2.1 (Strain: M7A.F.Ca.CA.001.13.2.1)	Proteobacteria	1
2496731	0.915563	Mesorhizobium sp. M7A.F.Ca.CA.004.08.2.1 (Strain: M7A.F.Ca.CA.004.08.2.1)	Proteobacteria	1
2496734	0.915699	Mesorhizobium sp. M7A.F.Ca.CA.002.11.2.1 (Strain: M7A.F.Ca.CA.002.11.2.1)	Proteobacteria	1
2496736	0.915968	Mesorhizobium sp. M7A.F.Ca.US.005.03.1.1 (Strain: M7A.F.Ca.US.005.03.1.1)	Proteobacteria	1
2496737	0.916135	Mesorhizobium sp. M7A.F.Ca.US.005.03.2.1 (Strain: M7A.F.Ca.US.005.03.2.1)	Proteobacteria	1
2496738	0.91615	Mesorhizobium sp. M7D.F.Ca.US.004.01.2.1 (Strain: M7D.F.Ca.US.004.01.2.1)	Proteobacteria	1
2496739	0.915907	Mesorhizobium sp. M7A.F.Ca.CA.002.09.1.1 (Strain: M7A.F.Ca.CA.002.09.1.1)	Proteobacteria	1
2496741	0.915806	Mesorhizobium sp. M7A.F.Ca.US.011.01.1.1 (Strain: M7A.F.Ca.US.011.01.1.1)	Proteobacteria	1
2496742	0.915939	Mesorhizobium sp. M7A.F.Ca.US.008.03.1.1 (Strain: M7A.F.Ca.US.008.03.1.1)	Proteobacteria	1
2496743	0.915654	Mesorhizobium sp. M7A.F.Ca.US.010.02.1.1 (Strain: M7A.F.Ca.US.010.02.1.1)	Proteobacteria	1
2496745	0.915205	Mesorhizobium sp. M2A.F.Ca.ET.042.01.1.1 (Strain: M2A.F.Ca.ET.042.01.1.1)	Proteobacteria	1
2496746	0.915536	Mesorhizobium sp. M2A.F.Ca.ET.039.01.1.1 (Strain: M2A.F.Ca.ET.039.01.1.1)	Proteobacteria	1
2496747	0.916108	Mesorhizobium sp. M2A.F.Ca.ET.040.01.1.1 (Strain: M2A.F.Ca.ET.040.01.1.1)	Proteobacteria	1
2496748	0.915564	Mesorhizobium sp. M2A.F.Ca.ET.037.01.1.1 (Strain: M2A.F.Ca.ET.037.01.1.1)	Proteobacteria	1
2496749	0.915516	Mesorhizobium sp. M2A.F.Ca.ET.067.02.1.1 (Strain: M2A.F.Ca.ET.067.02.1.1)	Proteobacteria	1
2496750	0.915629	Mesorhizobium sp. M1E.F.Ca.ET.063.01.1.1 (Strain: M1E.F.Ca.ET.063.01.1.1)	Proteobacteria	1
2496751	0.915917	Mesorhizobium sp. M8A.F.Ca.ET.059.01.1.1 (Strain: M8A.F.Ca.ET.059.01.1.1)	Proteobacteria	1
2496753	0.916158	Mesorhizobium sp. M1A.F.Ca.ET.072.01.1.1 (Strain: M1A.F.Ca.ET.072.01.1.1)	Proteobacteria	1
2496754	0.915209	Mesorhizobium sp. M4A.F.Ca.ET.050.02.1.1 (Strain: M4A.F.Ca.ET.050.02.1.1)	Proteobacteria	1
2496755	0.914714	Mesorhizobium sp. M4B.F.Ca.ET.013.02.1.1 (Strain: M4B.F.Ca.ET.013.02.1.1)	Proteobacteria	1
2496756	0.915526	Mesorhizobium sp. M8A.F.Ca.ET.023.01.1.1 (Strain: M8A.F.Ca.ET.023.01.1.1)	Proteobacteria	1
2496758	0.915159	Mesorhizobium sp. M2A.F.Ca.ET.015.02.1.1 (Strain: M2A.F.Ca.ET.015.02.1.1)	Proteobacteria	1
2496760	0.915402	Mesorhizobium sp. M1A.F.Ca.IN.022.05.2.1 (Strain: M1A.F.Ca.IN.022.05.2.1)	Proteobacteria	1
2496762	0.915361	Mesorhizobium sp. M1A.F.Ca.IN.020.30.1.1 (Strain: M1A.F.Ca.IN.020.30.1.1)	Proteobacteria	1
2496763	0.915429	Mesorhizobium sp. M1A.F.Ca.IN.020.32.1.1 (Strain: M1A.F.Ca.IN.020.32.1.1)	Proteobacteria	1
2496765	0.915769	Mesorhizobium sp. M1A.F.Ca.IN.020.06.1.1 (Strain: M1A.F.Ca.IN.020.06.1.1)	Proteobacteria	1
2496767	0.915397	Mesorhizobium sp. M1A.F.Ca.IN.022.07.1.1 (Strain: M1A.F.Ca.IN.022.07.1.1)	Proteobacteria	1
2496768	0.915919	Mesorhizobium sp. M5C.F.Cr.IN.023.01.1.1 (Strain: M5C.F.Cr.IN.023.01.1.1)	Proteobacteria	1
2496770	0.91607	Mesorhizobium sp. M5C.F.Ca.IN.020.29.1.1 (Strain: M5C.F.Ca.IN.020.29.1.1)	Proteobacteria	1
2496771	0.916164	Mesorhizobium sp. M5C.F.Ca.IN.020.32.2.1 (Strain: M5C.F.Ca.IN.020.32.2.1)	Proteobacteria	1
2496772	0.916522	Mesorhizobium sp. M5C.F.Ca.IN.020.14.1.1 (Strain: M5C.F.Ca.IN.020.14.1.1)	Proteobacteria	1
2496778	0.915809	Mesorhizobium sp. M7A.F.Ca.MR.245.00.0.0 (Strain: M7A.F.Ca.MR.245.00.0.0)	Proteobacteria	1
2496779	0.916779	Mesorhizobium sp. M7A.F.Ca.MR.362.00.0.0 (Strain: M7A.F.Ca.MR.362.00.0.0)	Proteobacteria	1
2496785	0.915847	Mesorhizobium sp. M7A.T.Ca.TU.009.01.3.1 (Strain: M7A.T.Ca.TU.009.01.3.1)	Proteobacteria	1
2496787	0.914841	Mesorhizobium sp. M2C.T.Ca.TU.009.01.2.1 (Strain: M2C.T.Ca.TU.009.01.2.1)	Proteobacteria	1
2496788	0.914491	Mesorhizobium sp. M2C.T.Ca.TU.002.02.1.1 (Strain: M2C.T.Ca.TU.002.02.1.1)	Proteobacteria	1
2496789	0.91602	Mesorhizobium sp. M6A.T.Ca.TU.002.02.2.1 (Strain: M6A.T.Ca.TU.002.02.2.1)	Proteobacteria	1
2496790	0.915906	Mesorhizobium sp. M7A.T.Ca.TU.009.01.3.2 (Strain: M7A.T.Ca.TU.009.01.3.2)	Proteobacteria	1
2496795	0.915122	Mesorhizobium sp. M1A.T.Ca.IN.004.03.1.1 (Strain: M1A.T.Ca.IN.004.03.1.1)	Proteobacteria	1
2496836	0.897806	Streptomyces sp. MK-45 (Strain: MK45)	Actinobacteria	51
2496842	0.931134	Alloscardovia sp. GLDI4/2 (Strain: GLDI4/2)	Actinobacteria	51
2496849	0.921275	Pseudomonas sp. C 49-2 (Strain: C 49-2)	Proteobacteria	1
2496865	0.929427	Maribacter sp. MJ134 (Strain: MJ134)	Bacteroidetes	31
2496866	0.931051	Nonlabens sp. MJ115 (Strain: MJ115)	Bacteroidetes	31
2496867	0.915785	Flaviflexus sp. H23T48 (Strain: H23T48)	Actinobacteria	51
2496871	0.915622	Rhizobacter sp. S-16 (Strain: S-16)	Proteobacteria	1
2497325	0.895686	Halorubrum sp. BOL3-1 (Strain: BOL3-1)	Euryarchaeota	67
2497436	0.929798	Enterobacter sp. WCHEn090040 (Strain: WCHEn090040)	Proteobacteria	1
2497480	0.927892	Flavobacterium sp. GSN2 (Strain: GSN2)	Bacteroidetes	31
2497483	0.927235	Flavobacterium sp. RB1N8 (Strain: RB1N8)	Bacteroidetes	31
2497487	0.927425	Flavobacterium sp. RSP49 (Strain: RSP49)	Bacteroidetes	31
2497681	0.929692	Microcystis aeruginosa NIES-4285 (Strain: NIES-4285)	Cyanobacteria	52
2497683	0.913248	Desulfovibrio sp. DS-1 (Strain: DS-1)	Proteobacteria	1
2497684	0.925978	Pantoea sp. YU22 (Strain: YU22)	Proteobacteria	1
2497686	0.922446	Candidimonas sp. SYP-B2681 (Strain: SYP-B2681)	Proteobacteria	1
2497688	0.92888	Staphylococcus sp. SKL71187 (Strain: SKL71187)	Firmicutes	43
2497750	0.930534	Bacillus sp. SAJ1 (Strain: SAJ1)	Firmicutes	43
2497860	0.929116	Cellulosilyticum sp. WCF-2 (Strain: WCF-2)	Firmicutes	43
2497863	0.919843	Janthinobacterium sp. 17J80-10 (Strain: 17J80-10)	Proteobacteria	1
2497875	0.929924	Enterobacter chuandaensis (Strain: WCHEn090028)	Proteobacteria	1
2497878	0.894159	Nocardioides sp. 130 (Strain: 130)	Actinobacteria	51
2497879	0.930432	Colwellia sp. Arc7-635 (Strain: Arc7-635)	Proteobacteria	1
2497989	0.928666	Candidatus Ornithobacterium hominis (Strain: OH-22767)	Bacteroidetes	31
2498093	0.937633	Muribaculaceae bacterium (Strain: NM77_A26)	Bacteroidetes	31
2498107	0.934855	Legionella sp. km535 (Strain: km535)	Proteobacteria	1
2498110	0.933282	Legionella sp. km714 (Strain: km714)	Proteobacteria	1
2498111	0.932302	Legionella sp. km772 (Strain: km772)	Proteobacteria	1
2498113	0.932355	Pragia sp. CF-458 (Strain: CF-458)	Proteobacteria	1
2498116	0.918712	Campylobacter sp. US12a (Strain: US12a)	Proteobacteria	1
2498117	0.91805	Campylobacter sp. US18a (Strain: US18a)	Proteobacteria	1
2498119	0.918442	Campylobacter sp. US25a (Strain: US25a)	Proteobacteria	1
2498120	0.917077	Campylobacter sp. US33a (Strain: US33a)	Proteobacteria	1
2498122	0.917682	Campylobacter sp. US50a (Strain: US50a)	Proteobacteria	1
2498123	0.918253	Campylobacter sp. US51 (Strain: US51)	Proteobacteria	1
2498126	0.917815	Campylobacter sp. US55 (Strain: US55)	Proteobacteria	1
2498127	0.918352	Campylobacter sp. CH165 (Strain: CH165)	Proteobacteria	1
2498128	0.918161	Campylobacter sp. CH182 (Strain: CH182)	Proteobacteria	1
2498129	0.918408	Campylobacter sp. CH185 (Strain: CH185)	Proteobacteria	1
2498132	0.918091	Campylobacter sp. CH278 (Strain: CH278)	Proteobacteria	1
2498135	0.890789	Streptomonospora sp. M2 (Strain: M2)	Actinobacteria	51
2498145	0.928239	Lysinibacillus sp. SYSU K30002 (Strain: SYSU K30002)	Firmicutes	43
2498450	0.92214	Pseudomonas sp. PAMC 29040 (Strain: KS1-3)	Proteobacteria	1
2498845	0.929194	Cerasibacillus sp. CC-CFT480 (Strain: CC-CFT480)	Firmicutes	43
2498846	0.900894	Aeromicrobium sp. CC-CFT486 (Strain: CC-CFT486)	Actinobacteria	51
2498847	0.901885	Quisquiliibacterium sp. CC-CFT501 (Strain: CC-CFT501)	Proteobacteria	1
2498848	0.922619	Pseudomonas sp. MPC6 (Strain: MPC6)	Proteobacteria	1
2498849	0.893533	Labedella phragmitis (Strain: 11W25H-1)	Actinobacteria	51
2498850	0.893833	Labedella populi (Strain: 8H24J-4-2)	Actinobacteria	51
2498856	0.931014	Halobacillus sp. SKP4-6 (Strain: SKP4-6)	Firmicutes	43
2498859	0.922718	Halomonas sp. RC (Strain: RC)	Proteobacteria	1
2498860	0.922832	Halomonas sp. JCM 18142 (Strain: JCM 18142)	Proteobacteria	1
2498892	0.931158	Maribacter sp. PoM-212 (Strain: PoM-212)	Bacteroidetes	31
2499077	0.930519	Bacillus sp. VKPM B-3276 (Strain: VKPM B-3276)	Firmicutes	43
2499078	0.932588	Vibrio ouci (Strain: BEI176)	Proteobacteria	1
2499213	0.93026	Bacillus sp. BD59S (Strain: BD59S)	Firmicutes	43
2499626	0.92723	Rheinheimera sp. YQF-1 (Strain: yqf_1)	Proteobacteria	1
2499627	0.918219	Agrobacterium sp. CNPSo 2736 (Strain: CNPSo 2736)	Proteobacteria	1
2499688	0.927872	Bacillus taxi (Strain: M5HDSG1-1)	Firmicutes	43
2499833	0.916665	Aliishimia ponticola (Strain: MYP11)	Proteobacteria	1
2499834	0.901095	Rhodobacteraceae bacterium CCMM004 (Strain: CCMM004)	Proteobacteria	1
2499835	0.901143	Rubrivivax albus (Strain: ICH-3)	Proteobacteria	1
2499851	0.903588	Inhella crocodyli (Strain: CCP-18)	Proteobacteria	1
2499852	0.89167	Methylobacterium sp. TER-1 (Strain: TER-1)	Proteobacteria	1
2500177	0.885741	Streptomyces sp. Z26 (Strain: Z26)	Actinobacteria	51
2500179	0.919578	Hwanghaeella grinnelliae (Strain: Gri0909)	Proteobacteria	1
2500519	0.913483	Mesorhizobium sp. M00.F.Ca.ET.151.01.1.1 (Strain: M00.F.Ca.ET.151.01.1.1)	Proteobacteria	1
2500522	0.915259	Mesorhizobium sp. M00.F.Ca.ET.158.01.1.1 (Strain: M00.F.Ca.ET.158.01.1.1)	Proteobacteria	1
2500523	0.9154	Mesorhizobium sp. M2E.F.Ca.ET.166.01.1.1 (Strain: M2E.F.Ca.ET.166.01.1.1)	Proteobacteria	1
2500524	0.913195	Mesorhizobium sp. M00.F.Ca.ET.170.01.1.1 (Strain: M00.F.Ca.ET.170.01.1.1)	Proteobacteria	1
2500526	0.915123	Mesorhizobium sp. M2E.F.Ca.ET.209.01.1.1 (Strain: M2E.F.Ca.ET.209.01.1.1)	Proteobacteria	1
2500527	0.914758	Mesorhizobium sp. M1C.F.Ca.ET.212.01.1.1 (Strain: M1C.F.Ca.ET.212.01.1.1)	Proteobacteria	1
2500528	0.915538	Mesorhizobium sp. M00.F.Ca.ET.216.01.1.1 (Strain: M00.F.Ca.ET.216.01.1.1)	Proteobacteria	1
2500529	0.915944	Mesorhizobium sp. M00.F.Ca.ET.217.01.1.1 (Strain: M00.F.Ca.ET.217.01.1.1)	Proteobacteria	1
2500530	0.915003	Mesorhizobium sp. M2E.F.Ca.ET.219.01.1.1 (Strain: M2E.F.Ca.ET.219.01.1.1)	Proteobacteria	1
2500531	0.91512	Mesorhizobium sp. M00.F.Ca.ET.220.01.1.1 (Strain: M00.F.Ca.ET.220.01.1.1)	Proteobacteria	1
2500532	0.906483	Paracoccus sp. Arc7-R13 (Strain: Arc7-R13)	Proteobacteria	1
2500533	0.916884	Pseudorhodobacter sp. S12M18 (Strain: S12M18)	Proteobacteria	1
2500548	0.923824	Acetobacter sp. B6 (Strain: B6)	Proteobacteria	1
2501295	0.923138	Dyella sp. M7H15-1 (Strain: M7H15-1)	Proteobacteria	1
2501297	0.935227	Hydrotalea sp. AMD	Bacteroidetes	31
2501298	0.929843	Citrobacter sp. AAK_AS5 (Strain: AAK_AS5)	Proteobacteria	1
2501299	0.930283	Ancylomarina sp. SHSM-M15 (Strain: SHSM-M15)	Bacteroidetes	31
2501515	0.904464	Sinirhodobacter hungdaonensis (Strain: CGMCC 1.12963)	Proteobacteria	1
2501609	0.901022	Candidatus Bipolaricaulis sibiricus	Candidatus Bipolaricaulota	56
2502780	0.930462	Flaviaesturariibacter sp. 17J68-12 (Strain: 17J68-12)	Bacteroidetes	31
2502781	0.927345	Hymenobacter sp. 17J68-5 (Strain: 17J68-5)	Bacteroidetes	31
2502782	0.900199	Nocardioides sp. 18JY15-6 (Strain: 18JY15-6)	Actinobacteria	51
2502783	0.882244	Phycicoccus sp. CMS6Z-2 (Strain: CMS6Z-2)	Actinobacteria	51
2502784	0.929074	Flavobacterium sp. 1E403 (Strain: 1E403)	Bacteroidetes	31
2502791	0.930908	Salicibibacter halophilus (Strain: NKC3-5)	Firmicutes	43
2502893	0.929638	Spirosoma sordidisoli (Strain: TY50)	Bacteroidetes	31
2502980	0.929153	Bacillus sp. CBEL-1 (Strain: CBEL-1)	Firmicutes	43
2503024	0.917351	Rhizobium sp. 24NR (Strain: 24NR)	Proteobacteria	1
2505978	0.928843	Halobacteriovorax sp. Y22 (Strain: Y22)	Proteobacteria	1
2505979	0.920795	Pseudomonas sp. 11K1 (Strain: 11K1)	Proteobacteria	1
2506149	0.922905	Endozoicomonadaceae bacterium GTF-13 (Strain: GTF-13)	Proteobacteria	1
2506420	0.925434	Weissella sp. 26KH-42 (Strain: 26KH-42)	Firmicutes	43
2506421	0.932747	Flavobacterium sp. WWJ-16 (Strain: WWJ-16)	Bacteroidetes	31
2506422	0.927893	Flavobacterium sp. LLJ-11 (Strain: LLJ-11)	Bacteroidetes	31
2506423	0.91326	Sphingobium sp. CHR27 (Strain: CHR27)	Proteobacteria	1
2506424	0.928396	Flavobacterium sp. ICH-30 (Strain: ICH-30)	Bacteroidetes	31
2506429	0.91811	Rhizobium sp. rho-1.1 (Strain: rho-1.1)	Proteobacteria	1
2506947	0.920085	bacterium AMD01		0
2506948	0.925674	bacterium AMD02		0
2507060	0.929423	Macrococcus sp. DPC7161 (Strain: DPC7161)	Firmicutes	43
2507075	0.927343	Methanosarcina sp. MSH10X1 (Strain: MSH10X1)	Euryarchaeota	67
2507158	0.925693	Lactococcus sp. S-13 (Strain: S-13)	Firmicutes	43
2507159	0.921663	Clostridium sp. JN-9 (Strain: JN-9)	Firmicutes	43
2507160	0.93034	Aminipila sp. JN-18 (Strain: JN-39)	Firmicutes	43
2507161	0.92078	Sporanaerobacter sp. JN28 (Strain: NJN-17)	Firmicutes	43
2507162	0.930166	Caproiciproducens sp. NJN-50 (Strain: NJN-50)	Firmicutes	43
2507538	0.930521	Muriicola sp. MMS17-SY002 (Strain: MMS17-SY002)	Bacteroidetes	31
2507553	0.9106	Aphanocapsa feldmannii 277cV	Cyanobacteria	52
2507554	0.906741	Aphanocapsa feldmannii 277cI	Cyanobacteria	52
2507556	0.928419	Candidatus Nitrosotenuis sp.	Thaumarchaeota	69
2507565	0.932251	Bacteriodetes bacterium	Bacteroidetes	31
2507582	0.901008	Rhodococcus sp. ABRD24 (Strain: ABRD24)	Actinobacteria	51
2507584	0.930209	Enterobacteriaceae bacterium ML5 (Strain: ML5)	Proteobacteria	1
2507935	0.931468	Cohnella abietis (Strain: HS21)	Firmicutes	43
2508306	0.917541	Leisingera sp. NJS201 (Strain: NJS201)	Proteobacteria	1
2508307	0.917141	Leisingera sp. NJS204 (Strain: NJS204)	Proteobacteria	1
2508325	0.901314	Luteimonas sp. 1626 (Strain: 1626)	Proteobacteria	1
2508525	0.928577	Geobacillus sp. PK12 (Strain: PK12)	Firmicutes	43
2508540	0.923753	Polaribacter sp. IC073 (Strain: IC073)	Bacteroidetes	31
2508572	0.90941	Stenotrophomonas sp. MA5 (Strain: MA5)	Proteobacteria	1
2508687	0.929347	Candidatus Thioglobus sp. NP1 (Strain: NP1)	Proteobacteria	1
2508719	0.934291	Lacibacter sp. TTM-7 (Strain: TTM-7)	Bacteroidetes	31
2508720	0.917644	Lacunisphaera sp. TWA-58 (Strain: TWA-58)	Verrucomicrobia	18
2508721	0.934318	Filimonas sp. TTM-71 (Strain: TTM-71)	Bacteroidetes	31
2508726	0.926798	Candidatus Nitrosopumilus sp. SW (Strain: SW)	Thaumarchaeota	69
2508867	0.93812	Prevotella brunnea (Strain: A2672)	Bacteroidetes	31
2508877	0.930725	Idiomarina sp. 29L (Strain: 29L)	Proteobacteria	1
2508878	0.928151	Chlorobaculum sp. 24CR (Strain: 24CR)	Chlorobi	30
2508879	0.930548	Colwellia sp. C1TZA3 (Strain: C1TZA3)	Proteobacteria	1
2508880	0.904511	Salinibacterium sp. UTAS2018 (Strain: UTAS2018)	Actinobacteria	51
2508885	0.926619	Vagococcus sp. 2B-2 (Strain: 2B-2)	Firmicutes	43
2508949	0.93	Candidatus Borkfalkia ceftriaxoniphila (Strain: HDS1380)	Firmicutes	43
2508984	0.925044	Candidatus Saccharicenans subterraneum	Candidatus Aminicenantes	56
2508996	0.929253	Maribacter sp. ACAM166 (Strain: ACAM166)	Bacteroidetes	31
2508997	0.894573	Actinomadura sp. 14C53 (Strain: 14C53)	Actinobacteria	51
2508998	0.886729	Frigoribacterium sp. ACAM 257 (Strain: ACAM 257)	Actinobacteria	51
2509004	0.923656	Apibacter muscae (Strain: AL1)	Bacteroidetes	31
2509009	0.930095	Bacillus sp. 007/AIA-02/001 (Strain: 007/AIA-02/001)	Firmicutes	43
2509010	0.930715	Bacillus sp. 005/A4HT-01/001 (Strain: 005/A4HT-01/001)	Firmicutes	43
2509225	0.909389	Haloarcula sp. MD-130 (Strain: MD130-1)	Euryarchaeota	67
2509240	0.935478	Blautia sp. KGMB01111 (Strain: KGMB01111)	Firmicutes	43
2509241	0.934068	Cytophagaceae bacterium CAR-16 (Strain: CAR-16)	Bacteroidetes	31
2509362	0.880017	Thermus sp. CFH 72773T (Strain: CFH 72773T)	Deinococcus-Thermus	37
2509433	0.924203	Senegalimassilia faecalis (Strain: KGMB04484)	Actinobacteria	51
2509434	0.91319	Verminephrobacter sp. Larva24 (Strain: Larva24)	Proteobacteria	1
2509454	0.926549	Geobacter sp. Red88 (Strain: Red88)	Proteobacteria	1
2509455	0.890756	Agromyces sp. FW100M-8 (Strain: FW100M-8)	Actinobacteria	51
2509456	0.929425	Paenibacillus sp. FW100M-2 (Strain: FW100M-2)	Firmicutes	43
2509457	0.882789	Xylanimicrobium sp. FW10M-9 (Strain: FW10M-9)	Actinobacteria	51
2509458	0.89746	Microbacterium sp. DFW100M-13 (Strain: DFW100M-13)	Actinobacteria	51
2509459	0.883425	Xylanibacterium sp. 2JSPR-7 (Strain: 2JSPR-7)	Actinobacteria	51
2509614	0.91562	Rhodoferax sp. CHu59-6-5 (Strain: CHu59-6-5)	Proteobacteria	1
2509673	0.928421	Staphylococcus sp. SNAZ 59 (Strain: SNAZ 59)	Firmicutes	43
2509675	0.925363	Ktedonosporobacter rubrisoli (Strain: SCAWS-G2)	Chloroflexi	49
2509717	0.914817	Ciceribacter sp. F8825 (Strain: F8825)	Proteobacteria	1
2509720	0.905762	Arthrobacter sp. S39 (Strain: S39)	Actinobacteria	51
2509721	0.915864	Arthrobacter sp. S41 (Strain: S41)	Actinobacteria	51
2510111	0.903711	Dermacoccus sp. 147Ba (Strain: 147Ba)	Actinobacteria	51
2510307	0.931755	Lentibacillus sp. SSKP1-9 (Strain: SSKP1-9)	Firmicutes	43
2510323	0.907419	Yimella sp. RIT 621 (Strain: RIT621)	Actinobacteria	51
2510331	0.921177	Candidatus Actinomarinales bacterium	Actinobacteria	51
2510333	0.925153	Litoricolaceae bacterium	Proteobacteria	1
2510334	0.927021	OM182 bacterium	Proteobacteria	1
2510335	0.917304	Parvularculaceae bacterium	Proteobacteria	1
2510337	0.898179	Sandaracinaceae bacterium	Proteobacteria	1
2510645	0.911064	Tropicimonas sp. IMCC6043 (Strain: IMCC6043)	Proteobacteria	1
2510646	0.915738	Loktanella sp. IMCC34160 (Strain: IMCC34160)	Proteobacteria	1
2510647	0.910553	Salipiger sp. IMCC34102 (Strain: IMCC34102)	Proteobacteria	1
2510794	0.928183	Flavobacteriaceae bacterium 144Ye (Strain: 144Ye)	Bacteroidetes	31
2510795	0.929116	Staphylococcus sp. RIT622 (Strain: RIT622)	Firmicutes	43
2510796	0.925101	Hymenobacter sp. 92R-1 (Strain: 92R-1)	Bacteroidetes	31
2510797	0.909626	Arthrobacter sp. TS-15 (Strain: TS-15)	Actinobacteria	51
2510946	0.926902	Exiguobacterium sp. IPBC4 (Strain: IPBC4)	Firmicutes	43
2510951	0.92682	Exiguobacterium sp. SH0S7 (Strain: SH0S7)	Firmicutes	43
2510959	0.926956	Exiguobacterium sp. SH5S13 (Strain: SH5S13)	Firmicutes	43
2510963	0.927104	Exiguobacterium sp. SL-9 (Strain: SL-9)	Firmicutes	43
2510978	0.891907	Amycolatopsis sp. 8-3EHSu (Strain: 8-3EHSu)	Actinobacteria	51
2511025	0.907419	Polymorphobacter sp. DJ1R-1 (Strain: DJ1R-1)	Proteobacteria	1
2511069	0.900118	Synechococcus sp. RSCCF101 (Strain: RSCCF101)	Cyanobacteria	52
2511130	0.916601	Paraburkholderia sp. UYCP14C (Strain: UYCPa14C)	Proteobacteria	1
2511167	0.916146	Bradyrhizobium sp. CI-41S (Strain: CI-41S)	Proteobacteria	1
2511170	0.932306	Sporolactobacillus sp. THM7-4 (Strain: THM7-4)	Firmicutes	43
2511171	0.932374	Sporolactobacillus sp. THM19-2 (Strain: THM19-2)	Firmicutes	43
2511172	0.931167	Sporolactobacillus sp. THM7-7 (Strain: THM7-7)	Firmicutes	43
2511201	0.930833	Pseudoalteromonas sp. FUC4 (Strain: FUC4)	Proteobacteria	1
2511819	0.9321	Salmonella enterica subsp. enterica serovar Brancaster (Strain: sg_m29)	Proteobacteria	1
2511985	0.931116	Enterobacter cloacae complex sp. 743-2DZ2F-22B (Strain: 743-2DZ2F-22B)	Proteobacteria	1
2511995	0.918676	Xanthomonadaceae bacterium AQ6-296 (Strain: AQ6-296)	Proteobacteria	1
2511997	0.904175	Halonotius roseus (Strain: F9-27)	Euryarchaeota	67
2512113	0.926907	Flavobacterium sp. P3160 (Strain: P3160)	Bacteroidetes	31
2512114	0.927407	Flavobacterium sp. 270 (Strain: 270)	Bacteroidetes	31
2512115	0.927105	Flavobacterium sp. 245 (Strain: 245)	Bacteroidetes	31
2512117	0.904738	Caulobacter sp. BK020 (Strain: BK020)	Proteobacteria	1
2512118	0.893615	Microbacterium sp. BK668 (Strain: BK668)	Actinobacteria	51
2512119	0.897409	Microbacterium sp. BK664 (Strain: BK664)	Actinobacteria	51
2512120	0.919161	Rhizobium sp. BK418 (Strain: BK418)	Proteobacteria	1
2512121	0.929564	Fictibacillus sp. BK138 (Strain: BK138)	Firmicutes	43
2512122	0.906324	Sphingomonas sp. BK036 (Strain: BK036)	Proteobacteria	1
2512123	0.895407	Streptomyces sp. BK022 (Strain: BK022)	Actinobacteria	51
2512124	0.917567	Rhizobium sp. BK398 (Strain: BK398)	Proteobacteria	1
2512125	0.917238	Rhizobium sp. BK251 (Strain: BK251)	Proteobacteria	1
2512127	0.891255	Streptomyces sp. BK215 (Strain: BK215)	Actinobacteria	51
2512128	0.893	Streptomyces sp. BK387 (Strain: BK387)	Actinobacteria	51
2512129	0.911854	Variovorax sp. BK119 (Strain: BK119)	Proteobacteria	1
2512130	0.918608	Rhizobium sp. BK068 (Strain: BK068)	Proteobacteria	1
2512131	0.895639	Sphingomonas sp. BK235 (Strain: BK235)	Proteobacteria	1
2512132	0.912021	Variovorax sp. BK151 (Strain: BK151)	Proteobacteria	1
2512133	0.930763	Paenibacillus sp. BK033 (Strain: BK033)	Firmicutes	43
2512134	0.932385	Paenibacillus sp. BK673 (Strain: BK673)	Firmicutes	43
2512135	0.918697	Rhizobium sp. BK315 (Strain: BK315)	Proteobacteria	1
2512136	0.919156	Duganella sp. BK054 (Strain: BK054)	Proteobacteria	1
2512137	0.897533	Streptomyces sp. BK042 (Strain: BK042)	Actinobacteria	51
2512141	0.888862	Plantactinospora sp. CNZ321 (Strain: CNZ321)	Actinobacteria	51
2512143	0.889924	Nocardiopsis sp. CNZ304 (Strain: CNZ304)	Actinobacteria	51
2512144	0.885679	Micromonospora sp. CNZ303 (Strain: CNZ303)	Actinobacteria	51
2512145	0.896903	Streptomyces sp. CNZ301 (Strain: CNZ301)	Actinobacteria	51
2512146	0.886787	Micromonospora sp. CNZ295 (Strain: CNZ295)	Actinobacteria	51
2512147	0.886131	Streptomyces sp. CNZ288 (Strain: CNZ288)	Actinobacteria	51
2512148	0.901754	Actinopolyspora sp. DSM 45956 (Strain: DSM 45956)	Actinobacteria	51
2512149	0.919514	Rhizobium sp. BK376 (Strain: BK376)	Proteobacteria	1
2512150	0.892052	Streptomyces sp. BK208 (Strain: BK208)	Actinobacteria	51
2512151	0.89492	Streptomyces sp. BK438 (Strain: BK438)	Actinobacteria	51
2512152	0.912782	Variovorax sp. BK460 (Strain: BK460)	Proteobacteria	1
2512153	0.894458	Streptomyces sp. BK674 (Strain: BK674)	Actinobacteria	51
2512154	0.931664	Paenibacillus sp. BK736 (Strain: BK736)	Firmicutes	43
2512155	0.893928	Streptomyces sp. BK239 (Strain: BK239)	Actinobacteria	51
2512156	0.892235	Streptomyces sp. BK038 (Strain: BK038)	Actinobacteria	51
2512157	0.917908	Rhizobium sp. BK696 (Strain: BK696)	Proteobacteria	1
2512158	0.918923	Rhizobium sp. BK333 (Strain: BK333)	Proteobacteria	1
2512159	0.897223	Streptomyces sp. BK447 (Strain: BK447)	Actinobacteria	51
2512160	0.915227	Bradyrhizobium sp. BK707 (Strain: BK707)	Proteobacteria	1
2512163	0.894488	Streptomyces sp. BK329 (Strain: BK329)	Actinobacteria	51
2512164	0.897898	Streptomyces sp. BK205 (Strain: BK205)	Actinobacteria	51
2512165	0.907111	Mycobacterium sp. BK086 (Strain: BK086)	Actinobacteria	51
2512167	0.894453	Streptomyces sp. BK561 (Strain: BK561)	Actinobacteria	51
2512168	0.898269	Streptomyces sp. BK335 (Strain: BK335)	Actinobacteria	51
2512169	0.924745	Tumebacillus sp. BK434 (Strain: BK434)	Firmicutes	43
2512170	0.894812	Streptomyces sp. BK308 (Strain: BK308)	Actinobacteria	51
2512171	0.891058	Streptomyces sp. BK141 (Strain: BK141)	Actinobacteria	51
2512172	0.900749	Mycobacterium sp. BK558 (Strain: BK558)	Actinobacteria	51
2512173	0.93202	Larkinella sp. BK230 (Strain: BK230)	Bacteroidetes	31
2512174	0.892933	Leifsonia sp. BK543 (Strain: BK543)	Actinobacteria	51
2512175	0.906109	Stenotrophomonas sp. BK441 (Strain: BK441)	Proteobacteria	1
2512178	0.907165	Bosea sp. BK498 (Strain: BK498)	Proteobacteria	1
2512180	0.908633	Bosea sp. BK604 (Strain: BK604)	Proteobacteria	1
2512181	0.930631	Bacillus sp. BK100 (Strain: BK100)	Firmicutes	43
2512182	0.930588	Bacillus sp. BK450 (Strain: BK450)	Firmicutes	43
2512183	0.930194	Bacillus sp. BK006 (Strain: BK006)	Firmicutes	43
2512184	0.927256	Bacillus sp. BK245 (Strain: BK245)	Firmicutes	43
2512212	0.902933	Kribbella sp. VKM Ac-2575 (Strain: VKM Ac-2575)	Actinobacteria	51
2512213	0.902971	Rhodococcus sp. SMB37 (Strain: SMB37)	Actinobacteria	51
2512214	0.901924	Kribbella sp. VKM Ac-2500 (Strain: VKM Ac-2500)	Actinobacteria	51
2512215	0.904092	Kribbella sp. VKM Ac-2527 (Strain: VKM Ac-2527)	Actinobacteria	51
2512217	0.904008	Kribbella sp. VKM Ac-2541 (Strain: VKM Ac-2541)	Actinobacteria	51
2512218	0.904106	Kribbella sp. VKM Ac-2566 (Strain: VKM Ac-2566)	Actinobacteria	51
2512219	0.902447	Kribbella sp. VKM Ac-2568 (Strain: VKM Ac-2568)	Actinobacteria	51
2512220	0.904785	Kribbella sp. VKM Ac-2569 (Strain: VKM Ac-2569)	Actinobacteria	51
2512221	0.904793	Kribbella sp. VKM Ac-2570 (Strain: VKM Ac-2570)	Actinobacteria	51
2512222	0.90408	Kribbella sp. VKM Ac-2571 (Strain: VKM Ac-2571)	Actinobacteria	51
2512223	0.903808	Kribbella sp. VKM Ac-2572 (Strain: VKM Ac-2572)	Actinobacteria	51
2512224	0.904408	Kribbella sp. VKM Ac-2573 (Strain: VKM Ac-2573)	Actinobacteria	51
2512237	0.904129	Mycolicibacterium sp. CH28 (Strain: CH28)	Actinobacteria	51
2512241	0.934277	Xylaria flabelliformis (Strain: G536)	Fungi	82
2512248	0.93407	Candidatus Brocadia sp. BROELEC01	Planctomycetes	13
2516328	0.916745	Methylococcaceae bacterium FWC3 (Strain: FWC3)	Proteobacteria	1
2516557	0.933824	Aquirufa nivalisilvae (Strain: 59G-WUEMPEL)	Bacteroidetes	31
2516559	0.930955	Aquirufa antheringensis (Strain: 103A-SOEBACH)	Bacteroidetes	31
2516956	0.914664	Enterorhabdus sp. NM05_H27 (Strain: NM05_H27)	Actinobacteria	51
2516958	0.938199	Bacteroides caecimuri (Strain: NM63_1-25)	Bacteroidetes	31
2516960	0.9388	Bacteroides sp. NM69_E16B (Strain: NM69_E16B)	Bacteroidetes	31
2516961	0.937142	Muribaculum sp. NM65_B17 (Strain: NM65_B17)	Bacteroidetes	31
2517210	0.935112	Candidatus Brocadiae bacterium	Planctomycetes	13
2517243	0.930391	Lysinibacillus sp. OL1 (Strain: OL1)	Firmicutes	43
2517818	0.895692	Streptomyces sp. IB2014 016-6 (Strain: IB2014 016-6)	Actinobacteria	51
2517819	0.930709	Muricauda sp. 176CP4-71 (Strain: 176CP4-71)	Bacteroidetes	31
2518111	0.895853	Halorubrum sp. GN11GM_10-3_MGM (Strain: GN11GM_10-3_MGM)	Euryarchaeota	67
2518112	0.89405	Halorubrum sp. GN11_10-6_MGM (Strain: GN11_10-6_MGM)	Euryarchaeota	67
2518113	0.894706	Halorubrum sp. GN12_10-3_MGM (Strain: GN12_10-3_MGM)	Euryarchaeota	67
2518114	0.895419	Halorubrum sp. ASP1 (Strain: ASP1)	Euryarchaeota	67
2518115	0.894606	Halorubrum sp. CGM5_25_10-8B (Strain: CGM5_25_10-8B)	Euryarchaeota	67
2518116	0.894592	Halorubrum sp. CGM4_25_10-8A (Strain: CGM4_25_10-8A)	Euryarchaeota	67
2518117	0.896394	Halorubrum sp. SD690R (Strain: SD690R)	Euryarchaeota	67
2518119	0.893916	Halorubrum sp. SS7 (Strain: SS7)	Euryarchaeota	67
2518162	0.921383	Peptostreptococcaceae bacterium ZHW00191 (Strain: ZHW00191)	Firmicutes	43
2518177	0.928283	Flavobacterium sangjuense (Strain: GS03)	Bacteroidetes	31
2518363	0.925391	Phormidium sp. SL48-SHIP	Cyanobacteria	52
2518370	0.891707	Nocardioides sp. MMS17-SY117 (Strain: MMS17-SY117)	Actinobacteria	51
2518371	0.896878	Nocardioides sp. MMS17-SY207-3 (Strain: MMS17-SY207-3)	Actinobacteria	51
2518372	0.894441	Nocardioides sp. MMS17-SY213 (Strain: MMS17-SY213)	Actinobacteria	51
2518599	0.914277	Pandoraea sp. XY-2 (Strain: XY-2)	Proteobacteria	1
2518605	0.939056	Prevotella sp. BCRC 81118 (Strain: BCRC 81118)	Bacteroidetes	31
2518624	0.934058	Acinetobacter sp. WCHAc060033 (Strain: WCHAc060033)	Proteobacteria	1
2518625	0.933723	Acinetobacter sp. WCHAc060025 (Strain: WCHAc060025)	Proteobacteria	1
2518644	0.91869	Pseudomonas sp. SNU WT1 (Strain: SNU WT1)	Proteobacteria	1
2518645	0.929692	Oceanispirochaeta sp. K2 (Strain: K2)	Spirochaetes	4
2518647	0.920585	Pseudomonas sp. BCA13 (Strain: BCA-13)	Proteobacteria	1
2518648	0.920725	Pseudomonas sp. BCA14 (Strain: BCA-14)	Proteobacteria	1
2518649	0.920727	Pseudomonas sp. BCA17 (Strain: BCA-17)	Proteobacteria	1
2518974	0.902273	Buchnera aphidicola (Cinara curtihirsuta) (Strain: BuCicurtihirsuta)	Proteobacteria	1
2518975	0.903021	Buchnera aphidicola (Cinara curvipes) (Strain: BuCicurvipes)	Proteobacteria	1
2518976	0.912167	Buchnera aphidicola (Cinara kochiana kochiana) (Strain: BuCikochiana)	Proteobacteria	1
2518977	0.910288	Buchnera aphidicola (Cinara laricifoliae) (Strain: BuCilaricifoliae)	Proteobacteria	1
2518979	0.914888	Buchnera aphidicola (Cinara splendens) (Strain: BuCisplendens)	Proteobacteria	1
2518980	0.915054	Buchnera aphidicola (Cinara cf. splendens/pseudotsugae 3390) (Strain: BuCisplendens/pseudotsugae)	Proteobacteria	1
2518983	0.903642	Glycocaulis sp. ZYF765 (Strain: ZYF765)	Proteobacteria	1
2518985	0.91756	Prochlorococcus sp. MED-G132	Cyanobacteria	52
2518986	0.911763	Synechococcus sp. MED-G133	Cyanobacteria	52
2518987	0.910771	Synechococcus sp. MED-G134	Cyanobacteria	52
2518989	0.927113	Halieaceae bacterium IMCC3088 (Strain: IMCC3088)	Proteobacteria	1
2520506	0.93222	Spirosoma sp. KCTC 42546 (Strain: KCTC 42546)	Bacteroidetes	31
2520507	0.931556	Shewanella maritima (Strain: D4-2)	Proteobacteria	1
2527671	0.913576	Shinella sp. JR1-6 (Strain: JR1-6)	Proteobacteria	1
2527676	0.917987	Gottschalkiaceae bacterium	Firmicutes	43
2527691	0.919942	Rhodoferax sp. Gr-4 (Strain: Gr-4)	Proteobacteria	1
2527775	0.929196	Polynucleobacter paneuropaeus (Strain: UB-Kaiv-W7)	Proteobacteria	1
2527868	0.889777	Paracraurococcus sp. NE82 (Strain: NE82)	Proteobacteria	1
2527873	0.932474	Paenibacillus sp. N2SHLJ1 (Strain: N2SHLJ1)	Firmicutes	43
2527876	0.933518	Mediterraneibacter sp. gm002 (Strain: gm002)	Firmicutes	43
2527879	0.890588	Verrucosispora sp. SN26_14.1 (Strain: SN26_14.1)	Actinobacteria	51
2527939	0.928904	Hyunsoonleella sp. T58 (Strain: T58)	Bacteroidetes	31
2527958	0.906813	Pseudoxanthomonas sp. NML171590 (Strain: NML171590)	Proteobacteria	1
2527963	0.925577	Planctomycetes bacterium TBK1r (Strain: TBK1r)	Planctomycetes	13
2527964	0.935472	Planctomycetes bacterium V144 (Strain: V144)	Planctomycetes	13
2527965	0.93544	Planctomycetes bacterium V202 (Strain: V202)	Planctomycetes	13
2527966	0.930207	Planctomycetes bacterium Q31b (Strain: Q31b)	Planctomycetes	13
2527967	0.933404	Planctomycetes bacterium HG66A1 (Strain: HG66A1)	Planctomycetes	13
2527968	0.926759	Planctomycetes bacterium Q31a (Strain: Q31a)	Planctomycetes	13
2527969	0.935291	Planctomycetes bacterium Pan54 (Strain: Pan54)	Planctomycetes	13
2527970	0.927162	Planctomycetes bacterium Enr8 (Strain: Enr8)	Planctomycetes	13
2527971	0.934101	Planctomycetes bacterium Pan161 (Strain: Pan161)	Planctomycetes	13
2527972	0.927259	Planctomycetes bacterium Pan181 (Strain: Pan181)	Planctomycetes	13
2527973	0.934542	Planctomycetes bacterium Pan241w (Strain: Pan241w)	Planctomycetes	13
2527974	0.900971	Planctomycetes bacterium ElP (Strain: ElP)	Planctomycetes	13
2527975	0.923638	Planctomycetes bacterium Pan216 (Strain: Pan216)	Planctomycetes	13
2527976	0.934708	Planctomycetes bacterium Enr17 (Strain: Enr17)	Planctomycetes	13
2527977	0.927021	Planctomycetes bacterium Pan14r (Strain: Pan14r)	Planctomycetes	13
2527978	0.933383	Planctomycetes bacterium Enr10 (Strain: Enr10)	Planctomycetes	13
2527979	0.924979	Planctomycetes bacterium Enr13 (Strain: Enr13)	Planctomycetes	13
2527980	0.922641	Planctomycetes bacterium Pan189 (Strain: Pan189)	Planctomycetes	13
2527982	0.919302	Planctomycetes bacterium Pan265 (Strain: Pan265)	Planctomycetes	13
2527983	0.922056	Planctomycetes bacterium Pan44 (Strain: Pan44)	Planctomycetes	13
2527984	0.932128	Planctomycetes bacterium Pan97 (Strain: Pan97)	Planctomycetes	13
2527985	0.929855	Planctomycetes bacterium CA54 (Strain: CA54)	Planctomycetes	13
2527986	0.932078	Planctomycetes bacterium CA13 (Strain: CA13)	Planctomycetes	13
2527987	0.925487	Planctomycetes bacterium CA85 (Strain: CA85)	Planctomycetes	13
2527988	0.933996	Planctomycetes bacterium CA11 (Strain: CA11)	Planctomycetes	13
2527989	0.896916	Planctomycetes bacterium CA12 (Strain: CA12)	Planctomycetes	13
2527991	0.913978	Planctomycetes bacterium Mal64 (Strain: Mal64)	Planctomycetes	13
2527992	0.926003	Planctomycetes bacterium Mal33 (Strain: Mal33)	Planctomycetes	13
2527994	0.932283	Planctomycetes bacterium Mal48 (Strain: Mal48)	Planctomycetes	13
2527995	0.929652	Planctomycetes bacterium Mal52 (Strain: Mal52)	Planctomycetes	13
2527998	0.915281	Planctomycetes bacterium MalM25 (Strain: MalM25)	Planctomycetes	13
2527999	0.927247	Planctomycetes bacterium Pla22 (Strain: Pla22)	Planctomycetes	13
2528000	0.913427	Planctomycetes bacterium Pla111 (Strain: Pla111)	Planctomycetes	13
2528001	0.913426	Planctomycetes bacterium Pla108 (Strain: Pla108)	Planctomycetes	13
2528002	0.917459	Planctomycetes bacterium Pla123a (Strain: Pla123a)	Planctomycetes	13
2528003	0.928932	Planctomycetes bacterium Pla144 (Strain: Pla144)	Planctomycetes	13
2528004	0.92761	Planctomycetes bacterium Pla52o (Strain: Pla52o)	Planctomycetes	13
2528005	0.927626	Planctomycetes bacterium Pla52n (Strain: Pla52n)	Planctomycetes	13
2528006	0.927116	Planctomycetes bacterium Pla100 (Strain: Pla100)	Planctomycetes	13
2528007	0.933959	Planctomycetes bacterium Pla110 (Strain: Pla110)	Planctomycetes	13
2528008	0.895113	Planctomycetes bacterium Pla163 (Strain: Pla163)	Planctomycetes	13
2528009	0.91485	Planctomycetes bacterium Pla175 (Strain: Pla175)	Planctomycetes	13
2528010	0.923118	Planctomycetes bacterium Pla85_3_4 (Strain: Pla85_3_4)	Planctomycetes	13
2528011	0.89527	Planctomycetes bacterium Pla133 (Strain: Pla133)	Planctomycetes	13
2528013	0.927647	Planctomycetes bacterium Poly59 (Strain: Poly59)	Planctomycetes	13
2528014	0.926447	Planctomycetes bacterium Poly21 (Strain: Poly21)	Planctomycetes	13
2528015	0.927198	Planctomycetes bacterium Poly51 (Strain: Poly51)	Planctomycetes	13
2528016	0.930162	Planctomycetes bacterium Poly41 (Strain: Poly41)	Planctomycetes	13
2528017	0.92651	Planctomycetes bacterium Poly24 (Strain: Poly24)	Planctomycetes	13
2528018	0.906777	Planctomycetes bacterium Poly30 (Strain: Poly30)	Planctomycetes	13
2528019	0.927509	Planctopirus ephydatiae (Strain: Spb1)	Planctomycetes	13
2528020	0.935356	Planctomycetes bacterium KS4 (Strain: KS4)	Planctomycetes	13
2528021	0.925262	Planctomycetes bacterium ETA_A8 (Strain: ETA_A8)	Planctomycetes	13
2528022	0.916268	Planctomycetes bacterium Spa11 (Strain: Spa11)	Planctomycetes	13
2528023	0.900189	Planctomycetes bacterium ETA_A1 (Strain: ETA_A1)	Planctomycetes	13
2528024	0.919016	Planctomycetes bacterium I41 (Strain: I41)	Planctomycetes	13
2528025	0.929095	Planctomycetes bacterium SV_7m_r (Strain: SV_7m_r)	Planctomycetes	13
2528026	0.921676	Planctomycetes bacterium Mal4 (Strain: Mal4)	Planctomycetes	13
2528027	0.930702	Planctomycetes bacterium V22 (Strain: V22)	Planctomycetes	13
2528028	0.933499	Planctomycetes bacterium Pan110 (Strain: Pan110)	Planctomycetes	13
2528029	0.933268	Planctomycetes bacterium Pan153 (Strain: Pan153)	Planctomycetes	13
2528030	0.93343	Planctomycetes bacterium V6 (Strain: V6)	Planctomycetes	13
2528031	0.927475	Planctomycetes bacterium V7 (Strain: V7)	Planctomycetes	13
2528032	0.934289	Candidatus Brocadiaceae bacterium B188 (Strain: B188)	Planctomycetes	13
2528033	0.931161	Candidatus Brocadiaceae bacterium S225 (Strain: S225)	Planctomycetes	13
2528034	0.915515	Phycisphaerae bacterium RAS1 (Strain: RAS1)	Planctomycetes	13
2528035	0.921227	Phycisphaerae bacterium RAS2 (Strain: RAS2)	Planctomycetes	13
2528038	0.933632	Calditrichales bacterium	Calditrichaeota	25
2528039	0.92918	Chrysiogenales bacterium	Chrysiogenetes	6
2528040	0.926942	Thermodesulfobacteriales bacterium	Thermodesulfobacteria	8
2528041	0.928955	Methanomassiliicoccus sp.	Euryarchaeota	67
2528174	0.899817	Erythrobacteraceae bacterium CFH 75059 (Strain: CFH 75059)	Proteobacteria	1
2528202	0.912121	Thiobacillaceae bacterium LSR1 (Strain: LSR1)	Proteobacteria	1
2528203	0.938683	Bacteroides sp. A1C1 (Strain: A1C1)	Bacteroidetes	31
2528206	0.929603	Seonamhaeicola sp. W255 (Strain: W255)	Bacteroidetes	31
2528208	0.929945	Lewinella sp. W8 (Strain: W8)	Bacteroidetes	31
2528211	0.923145	Pseudomonas sp. BGI-2 (Strain: BGI-2)	Proteobacteria	1
2528243	0.892894	Saccharomonospora sp. 31sw (Strain: 31sw)	Actinobacteria	51
2528244	0.908279	Paracoccus sp. GY0581 (Strain: GY0581)	Proteobacteria	1
2528245	0.902651	Hansschlegelia sp. Dub (Strain: Dub)	Proteobacteria	1
2528527	0.922871	Endozoicomonas sp. GTF13 (Strain: GTF-13)	Proteobacteria	1
2528593	0.926119	Clostridia bacterium k32 (Strain: k32)	Firmicutes	43
2528630	0.91523	Aquabacterium sp. KMB7 (Strain: KMB7)	Proteobacteria	1
2528631	0.935617	Prolixibacteraceae bacterium JC036 (Strain: JC036)	Bacteroidetes	31
2528639	0.927033	Mariprofundus sp. P3 (Strain: P3)	Proteobacteria	1
2528693	0.910032	Tabrizicola sp. WMC-M-20 (Strain: WMC-M-20)	Proteobacteria	1
2528715	0.914822	Candidatus Paraburkholderia sp. 4M-K11 (Strain: 4M-K11)	Proteobacteria	1
2528828	0.927832	bacterium (Candidatus Stahlbacteria)		0
2528958	0.930193	Bacillus sp. BH2 (Strain: BH2)	Firmicutes	43
2528966	0.914429	Brachyspira catarrhinii (Strain: Z12)	Spirochaetes	4
2528979	0.924517	Marinobacter sp. YJ-S3-2 (Strain: YJ-S3-2)	Proteobacteria	1
2529032	0.927416	Oceanihabitans sp. IOP_32 (Strain: IOP_32)	Bacteroidetes	31
2529274	0.92771	Pedobacter changchengzhani (Strain: E01020)	Bacteroidetes	31
2529275	0.921547	Arcanobacterium sp. C605018/01/1 (Strain: C605018/01/1)	Actinobacteria	51
2529298	0.929645	Gramella sp. KN1008 (Strain: KN1008)	Bacteroidetes	31
2529380	0.929154	Kosakonia sp. WCHEs120001 (Strain: WCHKQ120001)	Proteobacteria	1
2529381	0.929765	Enterobacter sp. WCHEs120002 (Strain: WCHEW120002)	Proteobacteria	1
2529382	0.929841	Enterobacter sp. WCHEs120003 (Strain: WCHEQ120003)	Proteobacteria	1
2529389	0.901711	Sphingomonas sp. R4DWN (Strain: R4DWN)	Proteobacteria	1
2529433	0.929638	Flavobacterium silvisoli (Strain: RD-2-33)	Bacteroidetes	31
2529835	0.933326	Acinetobacter sp. ANC 3781 (Strain: ANC 3781)	Proteobacteria	1
2529837	0.933005	Acinetobacter sp. ANC 4173 (Strain: ANC 4173)	Proteobacteria	1
2529839	0.932777	Acinetobacter sp. ANC 4178 (Strain: ANC 4178)	Proteobacteria	1
2529840	0.933202	Acinetobacter sp. ANC 4216 (Strain: ANC 4216)	Proteobacteria	1
2529841	0.933052	Acinetobacter sp. ANC 4249 (Strain: ANC 4249)	Proteobacteria	1
2529842	0.933301	Acinetobacter sp. ANC 4281 (Strain: ANC 4281)	Proteobacteria	1
2529844	0.933338	Acinetobacter sp. ANC 4472 (Strain: ANC 4472)	Proteobacteria	1
2529846	0.933393	Acinetobacter sp. ANC 4635 (Strain: ANC 4635)	Proteobacteria	1
2529847	0.933256	Acinetobacter sp. ANC 4641 (Strain: ANC 4641)	Proteobacteria	1
2529848	0.933329	Acinetobacter sp. ANC 4779 (Strain: ANC 4779)	Proteobacteria	1
2529849	0.933611	Acinetobacter sp. ANC 4862 (Strain: ANC 4862)	Proteobacteria	1
2529850	0.93315	Acinetobacter sp. ANC 4910 (Strain: ANC 4910)	Proteobacteria	1
2529851	0.932995	Acinetobacter sp. ANC 5045 (Strain: ANC 5045)	Proteobacteria	1
2529855	0.929279	Microcystis aeruginosa EAWAG127a (Strain: EAWAG127a)	Cyanobacteria	52
2529856	0.926139	Sodalis sp. 159R (Strain: 159R)	Proteobacteria	1
2530200	0.931993	Muricauda alvinocaridis (Strain: SCR12)	Bacteroidetes	31
2530203	0.92999	Kordia sp. TARA_039_SRF (Strain: TARA_039_SRF)	Bacteroidetes	31
2530339	0.924851	Tenacibaculum sp. M341 (Strain: M341)	Bacteroidetes	31
2530364	0.893534	Actinomadura sp. 6K520 (Strain: 6K520)	Actinobacteria	51
2530365	0.895657	Actinomadura sp. 7K507 (Strain: 7K507)	Actinobacteria	51
2530366	0.893599	Actinomadura sp. 7K534 (Strain: 7K534)	Actinobacteria	51
2530367	0.894016	Actinomadura sp. GC306 (Strain: GC306)	Actinobacteria	51
2530368	0.893611	Actinomadura sp. H3C3 (Strain: H3C3)	Actinobacteria	51
2530369	0.895631	Actinomadura sp. KC06 (Strain: KC06)	Actinobacteria	51
2530370	0.895384	Actinomadura sp. KC216 (Strain: KC216)	Actinobacteria	51
2530371	0.894136	Actinomadura sp. KC345 (Strain: KC345)	Actinobacteria	51
2530372	0.891945	Jiangella sp. 5K138 (Strain: 5K138)	Actinobacteria	51
2530373	0.890122	Jiangella sp. 8K307 (Strain: 8K307)	Actinobacteria	51
2530374	0.88798	Jiangella sp. KC603 (Strain: KC603)	Actinobacteria	51
2530375	0.902359	Kribbella sp. 16K104 (Strain: 16K104)	Actinobacteria	51
2530376	0.889169	Micromonospora sp. 15K316 (Strain: 15K316)	Actinobacteria	51
2530377	0.888705	Micromonospora sp. KC207 (Strain: KC207)	Actinobacteria	51
2530378	0.889947	Micromonospora sp. KC213 (Strain: KC213)	Actinobacteria	51
2530379	0.888656	Micromonospora sp. KC606 (Strain: KC606)	Actinobacteria	51
2530380	0.889706	Micromonospora sp. KC721 (Strain: KC721)	Actinobacteria	51
2530381	0.888465	Micromonospora sp. KC723 (Strain: KC723)	Actinobacteria	51
2530382	0.896764	Nonomuraea sp. 6K102 (Strain: 6K102)	Actinobacteria	51
2530383	0.896094	Nonomuraea sp. CH32 (Strain: CH32)	Actinobacteria	51
2530384	0.901853	Saccharopolyspora sp. 16K309 (Strain: 16K309)	Actinobacteria	51
2530385	0.901025	Saccharopolyspora sp. 16K404 (Strain: 16K404)	Actinobacteria	51
2530386	0.901199	Saccharopolyspora sp. 5K548 (Strain: 5K548)	Actinobacteria	51
2530387	0.898542	Saccharopolyspora sp. 7K502 (Strain: 7K502)	Actinobacteria	51
2530388	0.887307	Streptomyces sp. 8K308 (Strain: 8K308)	Actinobacteria	51
2530390	0.937284	Muribaculum sp. TLL-A4 (Strain: TLL-A4)	Bacteroidetes	31
2530391	0.937408	Duncaniella sp. TLL-A3 (Strain: TLL-A3)	Bacteroidetes	31
2530392	0.935735	Duncaniella sp. C9 (Strain: C9)	Bacteroidetes	31
2530393	0.937136	Muribaculum sp. H5 (Strain: H5)	Bacteroidetes	31
2530451	0.910294	Ramlibacter sp. 18x22-1 (Strain: 18x22-1)	Proteobacteria	1
2530452	0.929123	Pedobacter sp. RP-1-13 (Strain: RP-1-13)	Bacteroidetes	31
2530453	0.931054	Pedobacter sp. RP-1-14 (Strain: RP-1-14)	Bacteroidetes	31
2530454	0.930082	Pedobacter sp. RP-3-8 (Strain: RP-3-8)	Bacteroidetes	31
2530455	0.92929	Pedobacter sp. RP-3-11 (Strain: RP-3-11)	Bacteroidetes	31
2530456	0.929361	Pedobacter sp. RP-3-21 (Strain: RP-3-21)	Bacteroidetes	31
2540710	0.936674	Bacteroidales bacterium St1	Bacteroidetes	31
2541721	0.932296	Dyadobacter sp. AR-3-6 (Strain: AR-3-6)	Bacteroidetes	31
2541722	0.92708	Flavobacterium sp. GT3P67 (Strain: GT3P67)	Bacteroidetes	31
2541724	0.927019	Flavobacterium sp. LB3P52 (Strain: LB3P52)	Bacteroidetes	31
2541728	0.909433	Carideicomes alvinocaridis (Strain: SCR17)	Proteobacteria	1
2541729	0.913539	Puniceibacterium sp. HSS470 (Strain: HSS470)	Proteobacteria	1
2541730	0.888506	Frankia sp. B2 (Strain: B2)	Actinobacteria	51
2541731	0.927556	Flavobacterium sp. AR-3-4 (Strain: AR-3-4)	Bacteroidetes	31
2541732	0.927164	Flavobacterium sp. AT-3-2 (Strain: AT-3-2)	Bacteroidetes	31
2541733	0.926912	Flavobacterium sp. LB-D12 (Strain: LB-D12)	Bacteroidetes	31
2541734	0.927087	Flavobacterium sp. TSA-D2 (Strain: TSA-D2)	Bacteroidetes	31
2545247	0.897887	Streptomyces sp. KM273126 (Strain: KM273126)	Actinobacteria	51
2545414	0.927195	Vagococcus sp. CF-210 (Strain: CF-210)	Firmicutes	43
2545455	0.93118	Arachidicoccus sp. B3-10 (Strain: B3-10)	Bacteroidetes	31
2545465	0.926006	Streptococcus sp. KCJ4932 (Strain: KCJ4932)	Firmicutes	43
2545467	0.926245	Streptococcus sp. KCJ4950 (Strain: KCJ4950)	Firmicutes	43
2545468	0.890166	Aeromicrobium sp. IC_218 (Strain: IC_218)	Actinobacteria	51
2545469	0.917513	Halomonas sp. GDM18 (Strain: GDM18)	Proteobacteria	1
2545632	0.927263	Rheinheimera sp. D18 (Strain: D18)	Proteobacteria	1
2545717	0.902238	Nocardia sp. CICC 11023 (Strain: CICC 11023)	Actinobacteria	51
2545719	0.91892	Lysobacter sp. N42 (Strain: N42)	Proteobacteria	1
2545754	0.900627	Deinococcus sp. S9 (Strain: S9)	Deinococcus-Thermus	37
2545760	0.93217	Paenibacillus sp. 18JY21-1 (Strain: 18JY21-1)	Firmicutes	43
2545761	0.929245	Flaviaesturariibacter sp. 17J68-15 (Strain: 17J68-15)	Bacteroidetes	31
2546095	0.913594	Halomonas sp. 204 (Strain: 204)	Proteobacteria	1
2546102	0.930185	Sulfuricurvum sp. IAE1 (Strain: IAE1)	Proteobacteria	1
2546219	0.9323	Alteromonadaceae bacterium M269 (Strain: M269)	Proteobacteria	1
2546226	0.904008	Arenimonas sp. R29 (Strain: R29)	Proteobacteria	1
2546227	0.914465	Sulfitobacter sp. S4J41 (Strain: S4J41)	Proteobacteria	1
2546320	0.898128	Rhodococcus sp. C9-5 (Strain: C9-5)	Actinobacteria	51
2546350	0.93135	Citrobacter sp. LY-1 (Strain: LY-1)	Proteobacteria	1
2546351	0.881732	Thermaerobacter sp. FW80 (Strain: FW80)	Firmicutes	43
2546443	0.912719	Cupriavidus sp. L7L (Strain: L7L)	Proteobacteria	1
2546446	0.914788	Paraburkholderia sp. CNPSo 3008 (Strain: CNPSo 3008)	Proteobacteria	1
2546570	0.921483	Candidatus Nezhaarchaeota archaeon WYZ-LMO7	Candidatus Nezhaarchaeota	72
2546571	0.92118	Candidatus Nezhaarchaeota archaeon WYZ-LMO8	Candidatus Nezhaarchaeota	72
2547244	0.897502	Amycolatopsis alkalitolerans (Strain: SYSUP0005)	Actinobacteria	51
2547392	0.923165	Halieaceae bacterium GH4-78 (Strain: GH4-78)	Proteobacteria	1
2547394	0.928668	Flavobacterium sp. GS13 (Strain: GS13)	Bacteroidetes	31
2547395	0.932705	Paenibacillus sp. MS74 (Strain: MS74)	Firmicutes	43
2547396	0.909008	Arthrobacter sp. JH1-1 (Strain: JH1-1)	Actinobacteria	51
2547397	0.91141	Ruegeria sp. 318-1 (Strain: 318-1)	Proteobacteria	1
2547398	0.930543	Algoriphagus sp. F21 (Strain: F21)	Bacteroidetes	31
2547399	0.915136	Paraburkholderia sp. 7MH5 (Strain: 7MH5)	Proteobacteria	1
2547400	0.919578	Pseudomonas sp. IC_126 (Strain: IC_126)	Proteobacteria	1
2547598	0.926521	Marinobacter sp. JH2 (Strain: JH2)	Proteobacteria	1
2547600	0.928977	Chryseobacterium sp. NBC122 (Strain: NBC122)	Bacteroidetes	31
2547601	0.908265	Porphyrobacter sp. YT40 (Strain: YT40)	Proteobacteria	1
2547811	0.929631	Bacillus sp. WN066 (Strain: WN066)	Firmicutes	43
2547833	0.902417	Primorskyibacter sp. SS33 (Strain: SS33)	Proteobacteria	1
2547960	0.898636	Arthrobacter sp. SLN-3 (Strain: SLN-3)	Actinobacteria	51
2547961	0.917662	Rhizobium sp. SPY-1 (Strain: SPY-1)	Proteobacteria	1
2548426	0.917847	Candidatus Sedimenticola endophacoides	Proteobacteria	1
2548456	0.897617	Streptomyces sp. GGCR-6 (Strain: CR22)	Actinobacteria	51
2552189	0.929732	Jeotgalibacillus sp. S-D1 (Strain: S-D1)	Firmicutes	43
2552766	0.915584	Fluviibacterium aquatile (Strain: SM1902)	Proteobacteria	1
2552942	0.915639	Boseongicola sp. CCM32 (Strain: CCM32)	Proteobacteria	1
2552945	0.934061	Thalassotalea sp. HSM 43 (Strain: HSM 34)	Proteobacteria	1
2552947	0.928697	Nitrospirales bacterium LBB_01 (Strain: LBB_01)	Nitrospirae	9
2552981	0.924587	Candidatus Marinimicrobia bacterium MT.SAG.4	Candidatus Marinimicrobia	23
2552982	0.924566	Candidatus Marinimicrobia bacterium MT.SAG.3	Candidatus Marinimicrobia	23
2552983	0.925085	Candidatus Marinimicrobia bacterium MT.SAG.2	Candidatus Marinimicrobia	23
2552984	0.918993	Candidatus Atribacteria bacterium MT.SAG.1	Candidatus Atribacteria	56
2555642	0.930004	Psychromonas sp. RZ5 (Strain: RZ5)	Proteobacteria	1
2555643	0.930823	Psychromonas sp. RZ22 (Strain: RZ22)	Proteobacteria	1
2555644	0.928861	Enterobacter sp. MF024 (Strain: MF024)	Proteobacteria	1
2555724	0.922975	Pseudomonas sp. F01002 (Strain: F01002)	Proteobacteria	1
2555725	0.896372	Microbacterium sp. 3H14 (Strain: 3H14)	Actinobacteria	51
2555782	0.90518	Brevundimonas sp. 357 (Strain: BD_357)	Proteobacteria	1
2555784	0.93236	Candidatus Scalindua sp. AMX11	Planctomycetes	13
2555866	0.898701	Cryobacterium sp. TMB1-7 (Strain: TMB1-7)	Actinobacteria	51
2555867	0.900212	Cryobacterium sp. TMT3-29-2 (Strain: TMT3-29-2)	Actinobacteria	51
2555868	0.903338	Cryobacterium sp. Hh11 (Strain: Hh11)	Actinobacteria	51
2555884	0.931275	Psychrobacter sp. 230 (Strain: 230)	Proteobacteria	1
2555897	0.929388	Jeotgalibacillus sp. R-1-5s-1 (Strain: R-1-5s-1)	Firmicutes	43
2555898	0.902373	Sphingomonas sp. 17J27-24 (Strain: 17J27-24)	Proteobacteria	1
2557994	0.931783	Sphingobacterium sp. CZ-2 (Strain: CZ-2)	Bacteroidetes	31
2558276	0.92775	Streptococcus sp. LYSM12 (Strain: LYSM12)	Firmicutes	43
2558277	0.930676	Granulicatella sp. WM01 (Strain: WM01)	Firmicutes	43
2558278	0.935966	Barnesiella sp. WM24 (Strain: WM24)	Bacteroidetes	31
2558279	0.927332	Streptococcus sp. AN2 (Strain: AN2)	Firmicutes	43
2558280	0.932045	Pasteurella sp. WM03 (Strain: WM03)	Proteobacteria	1
2558281	0.917834	Gemella sp. WT2a (Strain: WT2a)	Firmicutes	43
2558282	0.936966	Parabacteroides sp. P14 (Strain: P14)	Bacteroidetes	31
2558283	0.927196	Neisseria sp. WF04 (Strain: WF04)	Proteobacteria	1
2558284	0.925723	Streptococcus sp. WM07 (Strain: WM07)	Firmicutes	43
2558286	0.890991	Streptomyces sp. ICN441 (Strain: ICN441)	Actinobacteria	51
2558361	0.916169	Swingsia sp. F3b2 (Strain: F3b2)	Proteobacteria	1
2558362	0.908473	Jiella endophytica (Strain: CBS5Q-3)	Proteobacteria	1
2558904	0.914898	Neokomagataea sp. Jb2 (Strain: Jb2)	Proteobacteria	1
2559074	0.921808	Pseudomonas sp. S150 (Strain: S150)	Proteobacteria	1
2559075	0.916101	Pseudomonas sp. RIT623 (Strain: RIT623)	Proteobacteria	1
2559236	0.899356	Streptomyces sp. MZ04 (Strain: MZ04)	Actinobacteria	51
2559237	0.916793	Gammaproteobacteria bacterium LSUCC0057 (Strain: LSUCC0057)	Proteobacteria	1
2559571	0.927039	Flavivirga rizhaonensis (Strain: RZ03)	Bacteroidetes	31
2559593	0.870686	Cellulomonas sp. HD19AZ1 (Strain: HD19AZ1)	Actinobacteria	51
2559604	0.895653	Thiopseudomonas sp. 4R-3cl (Strain: 4R-3cl)	Proteobacteria	1
2559605	0.895085	Streptomyces sp. 4R-3d (Strain: 4R-3d)	Actinobacteria	51
2559606	0.882813	Blastococcus sp. AZ43 (Strain: AZ43)	Actinobacteria	51
2559607	0.886809	Blastococcus sp. CT_GayMR16 (Strain: CT_GayMR16)	Actinobacteria	51
2559608	0.884564	Blastococcus sp. CT_GayMR19 (Strain: CT_GayMR19)	Actinobacteria	51
2559609	0.885283	Blastococcus sp. CT_GayMR20 (Strain: CT_GayMR20)	Actinobacteria	51
2559610	0.879399	Geodermatophilus sp. DF01_2 (Strain: DF01_2)	Actinobacteria	51
2559611	0.899131	Mycobacterium sp. PS03_16 (Strain: PS03_16)	Actinobacteria	51
2559612	0.881833	Blastococcus sp. TF02A_35 (Strain: TF02A_35)	Actinobacteria	51
2559614	0.90327	Rhodococcus sp. 1R11 (Strain: 1R11)	Actinobacteria	51
2559615	0.920895	Herbaspirillum sp. 3C11 (Strain: 3C11)	Proteobacteria	1
2559616	0.920922	Herbaspirillum sp. 3R-11 (Strain: 3R-11)	Proteobacteria	1
2559617	0.920924	Herbaspirillum sp. 3R11 (Strain: 3R11)	Proteobacteria	1
2560021	0.890352	Microbacterium sp. dk485 (Strain: dk485)	Actinobacteria	51
2560027	0.929844	Desulfosporosinus sp. Sb-LF (Strain: Sb-LF)	Firmicutes	43
2560052	0.90484	Arthrobacter sp. CAU 1506 (Strain: CAU 1506)	Actinobacteria	51
2560053	0.906481	Paracoccus sp. 2251 (Strain: 2251)	Proteobacteria	1
2560054	0.916044	Bradyrhizobium sp. CNPSo 3426 (Strain: CNPSo 3426)	Proteobacteria	1
2560055	0.91594	Bradyrhizobium sp. CNPSo 3448 (Strain: CNPSo 3448)	Proteobacteria	1
2560056	0.915424	Bradyrhizobium sp. CNPSo 3424 (Strain: CNPSo 3424)	Proteobacteria	1
2560058	0.903417	Brevundimonas sp. Bb-A (Strain: Bb-A)	Proteobacteria	1
2560059	0.901621	Streptomyces sp. T1317-0309 (Strain: T1317-0309)	Actinobacteria	51
2560852	0.918596	Collinsella sp. BA40 (Strain: BA40)	Actinobacteria	51
2561920	0.898616	Streptomyces sp. IB201691-2A2 (Strain: IB201691-2A2)	Actinobacteria	51
2561921	0.907562	Paracoccus sp. 3058 (Strain: 3058)	Proteobacteria	1
2561922	0.899938	Aeromicrobium sp. S592 (Strain: S592)	Actinobacteria	51
2561923	0.928083	Lysinibacillus sp. S2017 (Strain: S2017)	Firmicutes	43
2561925	0.902801	Brevundimonas sp. S30B (Strain: S30B)	Proteobacteria	1
2561929	0.919175	Oxalobacteraceae bacterium OM1 (Strain: OM1)	Proteobacteria	1
2561931	0.91722	Massilia sp. MC02 (Strain: MC02)	Proteobacteria	1
2561932	0.918076	Duganella sp. DN04 (Strain: DN04)	Proteobacteria	1
2561933	0.896705	Leifsonia flava (Strain: SYP-B2174)	Actinobacteria	51
2562153	0.919262	Massilia sp. ONC3 (Strain: ONC3)	Proteobacteria	1
2562278	0.93122	Algoriphagus sp. XY-J91 (Strain: XY-J91)	Bacteroidetes	31
2562282	0.920734	Halomonas sp. Y2R2 (Strain: Y2R2)	Proteobacteria	1
2562283	0.916488	Sinimarinibacterium sp. CAU 1509 (Strain: CAU 1509)	Proteobacteria	1
2562294	0.916404	Soehngenia sp. 1933P (Strain: 1933P)	Firmicutes	43
2562439	0.927044	Mixta sp. BIT-26 (Strain: BIT-26)	Proteobacteria	1
2562449	0.931056	Citrobacter sp. SNU WT2 (Strain: SNU WT2)	Proteobacteria	1
2562452	0.926538	Lewinella litorea (Strain: HSMS-39)	Bacteroidetes	31
2562453	0.899976	Methylorubrum sp. Q1 (Strain: Q1)	Proteobacteria	1
2562524	0.921664	Bifidobacterium vespertilionis (Strain: RST8)	Actinobacteria	51
2562581	0.88965	Streptomyces sp. RKND-216 (Strain: RKND-216)	Actinobacteria	51
2562655	0.913124	Sulfitobacter sp. HSMS-29 (Strain: HSMS-29)	Proteobacteria	1
2562681	0.923707	Geomonas terrae (Strain: Red111)	Proteobacteria	1
2562682	0.917916	Haliea sp. SAOS-164 (Strain: SAOS-164)	Proteobacteria	1
2562683	0.930047	Flavobacterium humi (Strain: DS2-A)	Bacteroidetes	31
2562755	0.933499	Metschnikowia sp. JCM 33374 (Strain: JCM 33374)	Fungi	82
2562762	0.920612	Lampropedia sp. YIM MLB12 (Strain: YIM MLB12)	Proteobacteria	1
2562806	0.920948	Natronospirillum operossus (Strain: G-116)	Natronospirillum	0
2562948	0.925157	Alcaligenaceae bacterium 429 (Strain: 429)	Proteobacteria	1
2563099	0.892514	Streptomyces sp. A0592 (Strain: A0592)	Actinobacteria	51
2563100	0.895639	Streptomyces sp. A0642 (Strain: A0642)	Actinobacteria	51
2563101	0.895838	Streptomyces sp. A0958 (Strain: A0958)	Actinobacteria	51
2563102	0.894553	Streptomyces sp. A1136 (Strain: A1136)	Actinobacteria	51
2563103	0.895852	Streptomyces sp. A1277 (Strain: A1277)	Actinobacteria	51
2563104	0.893212	Streptomyces sp. A1499 (Strain: A1499)	Actinobacteria	51
2563105	0.895072	Streptomyces sp. A1547 (Strain: A1547)	Actinobacteria	51
2563106	0.893583	Streptomyces sp. Akac8 (Strain: Akac8)	Actinobacteria	51
2563107	0.892118	Streptomyces sp. LRa12 (Strain: LRa12)	Actinobacteria	51
2563114	0.924031	Hymenobacter sp. 9PBR-1 (Strain: 9PBR-1)	Bacteroidetes	31
2563443	0.910117	Crenobacter sp. GY 70310 (Strain: GY 70310)	Proteobacteria	1
2563600	0.927062	Candidatus Nitrosocosmicus sp. SS (Strain: SS)	Thaumarchaeota	69
2563902	0.915459	bacterium M00.F.Ca.ET.156.01.1.1 (Strain: M00.F.Ca.ET.156.01.1.1)		0
2563906	0.913646	bacterium M00.F.Ca.ET.163.01.1.1 (Strain: M00.F.Ca.ET.163.01.1.1)		0
2563907	0.918333	bacterium M00.F.Ca.ET.168.01.1.1 (Strain: M00.F.Ca.ET.168.01.1.1)		0
2563908	0.913232	bacterium M00.F.Ca.ET.177.01.1.1 (Strain: M00.F.Ca.ET.177.01.1.1)		0
2563910	0.929444	bacterium M00.F.Ca.ET.180.01.1.1 (Strain: M00.F.Ca.ET.180.01.1.1)		0
2563911	0.914946	bacterium M00.F.Ca.ET.191.01.1.1 (Strain: M00.F.Ca.ET.191.01.1.1)		0
2563914	0.915509	bacterium M00.F.Ca.ET.205.01.1.1 (Strain: M00.F.Ca.ET.205.01.1.1)		0
2563920	0.922537	bacterium M00.F.Ca.ET.230.01.1.1 (Strain: M00.F.Ca.ET.230.01.1.1)		0
2563923	0.914724	Mesorhizobium sp. M1C.F.Ca.ET.187.01.1.1 (Strain: M1C.F.Ca.ET.187.01.1.1)	Proteobacteria	1
2563932	0.914995	Mesorhizobium sp. M1D.F.Ca.ET.234.01.1.1 (Strain: M1D.F.Ca.ET.234.01.1.1)	Proteobacteria	1
2563933	0.915133	Mesorhizobium sp. M2D.F.Ca.ET.145.01.1.1 (Strain: M2D.F.Ca.ET.145.01.1.1)	Proteobacteria	1
2563946	0.915241	Mesorhizobium sp. M3A.F.Ca.ET.201.01.1.1 (Strain: M3A.F.Ca.ET.201.01.1.1)	Proteobacteria	1
2563947	0.915072	Mesorhizobium sp. M4B.F.Ca.ET.143.01.1.1 (Strain: M4B.F.Ca.ET.143.01.1.1)	Proteobacteria	1
2563950	0.914757	Mesorhizobium sp. M4B.F.Ca.ET.172.01.1.1 (Strain: M4B.F.Ca.ET.172.01.1.1)	Proteobacteria	1
2563957	0.915849	Mesorhizobium sp. M5C.F.Ca.ET.164.01.1.1 (Strain: M5C.F.Ca.ET.164.01.1.1)	Proteobacteria	1
2563958	0.915639	Mesorhizobium sp. M8A.F.Ca.ET.142.01.1.1 (Strain: M8A.F.Ca.ET.142.01.1.1)	Proteobacteria	1
2563970	0.915215	Mesorhizobium sp. M8A.F.Ca.ET.213.01.1.1 (Strain: M8A.F.Ca.ET.213.01.1.1)	Proteobacteria	1
2564040	0.925714	Leptospira tipperaryensis (Strain: GWTS #1)	Spirochaetes	4
2564099	0.928973	Ruminococcus sp. JE7A12 (Strain: JE7A12)	Firmicutes	43
2564100	0.929155	Cohnella sp. CAU 1483 (Strain: CAU 1483)	Firmicutes	43
2564497	0.931673	Salmonella enterica subsp. enterica serovar Guildford (Strain: 343736)	Proteobacteria	1
2564671	0.932271	Salmonella enterica subsp. enterica serovar Lattenkamp (Strain: 149361)	Proteobacteria	1
2565162	0.932064	Salmonella enterica subsp. enterica serovar Vitkin (Strain: 313260)	Proteobacteria	1
2565273	0.907657	Candidatus Defluviicoccus seviourii	Proteobacteria	1
2565366	0.90423	Arthrobacter sp. PAMC25564 (Strain: PAMC25564)	Actinobacteria	51
2565367	0.927453	Lacinutrix sp. CAU 1491 (Strain: CAU 1491)	Bacteroidetes	31
2565368	0.921695	Pseudomonas sp. M7D1 (Strain: M7D1)	Proteobacteria	1
2565549	0.930893	Alteromonas portus (Strain: HB161718)	Proteobacteria	1
2565554	0.912465	Sphingobium sp. PAMC28499 (Strain: PAMC28499)	Proteobacteria	1
2565555	0.908625	Sphingomonas sp. PAMC26645 (Strain: PAMC26645)	Proteobacteria	1
2565556	0.909359	Sphingopyxis sp. PAMC25046 (Strain: PAMC25046)	Proteobacteria	1
2565558	0.917245	Hydrogenophaga sp. PAMC20947 (Strain: PAMC20947)	Proteobacteria	1
2565560	0.905815	Rhodococcus sp. PAMC28707 (Strain: PAMC28707)	Actinobacteria	51
2565561	0.905785	Rhodococcus sp. PAMC28705 (Strain: PAMC28705)	Actinobacteria	51
2565573	0.933813	Providencia sp. MGF014 (Strain: MGF014)	Proteobacteria	1
2565781	0.921271	DPANN group archaeon LC1Nh (Strain: LC1Nh)	unclassified DPANN group	0
2565783	0.915672	Aureimonas sp. CAU 1482 (Strain: CAU 1482)	Proteobacteria	1
2565914	0.929591	Enterobacter sp. 18A13 (Strain: 18A13)	Proteobacteria	1
2565924	0.930755	Flavobacterium sp. CC-CTC003 (Strain: CC-CTC003)	Bacteroidetes	31
2565925	0.925525	Cohnella sp. CC-MHH1044 (Strain: CC-MHH1044)	Firmicutes	43
2565926	0.931729	Paenibacillus sp. HB172198 (Strain: HB172198)	Firmicutes	43
2565930	0.907441	Azoarcus sp. CC-YHH838 (Strain: CC-YHH838)	Proteobacteria	1
2565932	0.906647	Azoarcus sp. CC-YHH848 (Strain: CC-YHH848)	Proteobacteria	1
2565933	0.897192	Naasia lichenicola (Strain: YIM 131853)	Actinobacteria	51
2565934	0.897282	Glaciibacter sp. YIM 131861 (Strain: YIM 131861)	Actinobacteria	51
2566012	0.931702	Citrobacter sp. CF971 (Strain: CF971)	Proteobacteria	1
2566013	0.872271	Cellulomonas sp. Z28 (Strain: Z28)	Actinobacteria	51
2567861	0.929419	Flavobacteriaceae bacterium CWB-1 (Strain: CWB-1)	Bacteroidetes	31
2567881	0.889871	Citricoccus sp. SGAir0253 (Strain: SGAir0253)	Actinobacteria	51
2567884	0.896279	Rhodococcus sp. SGAir0479 (Strain: SGAir0479)	Actinobacteria	51
2567896	0.904719	Polyangium sp. SDU3-1 (Strain: SDU3-1)	Proteobacteria	1
2567937	0.933657	Pedobacter sp. BS3 (Strain: BS3)	Bacteroidetes	31
2567938	0.906845	Sphingomonas sp. W1-2-3 (Strain: W1-2-3)	Proteobacteria	1
2567941	0.928603	Bacillus sp. DSL-17 (Strain: DSL-17)	Firmicutes	43
2567942	0.893356	Kitasatospora sp. MMS16-CNU292 (Strain: MMS16-CNU292)	Actinobacteria	51
2568653	0.906658	Deinococcus sp. Arct2-2 (Strain: Arct2-2)	Deinococcus-Thermus	37
2568654	0.902462	Deinococcus sp. KSM4-11 (Strain: KSM4-11)	Deinococcus-Thermus	37
2568878	0.930171	Bacillus sp. HUB-I-004 (Strain: HUB-I-004)	Firmicutes	43
2568881	0.886488	Frankia sp. AvVan (Strain: AvVan)	Actinobacteria	51
2569538	0.925185	Ferrimonas sp. IMCC35001 (Strain: IMCC35001)	Proteobacteria	1
2569539	0.93023	Ferrimonas sp. IMCC35002 (Strain: IMCC35002)	Proteobacteria	1
2569540	0.932282	Desulfopila sp. IMCC35004 (Strain: IMCC35004)	Proteobacteria	1
2569541	0.933029	Desulfopila sp. IMCC35005 (Strain: IMCC35005)	Proteobacteria	1
2569542	0.931793	Desulfopila sp. IMCC35006 (Strain: IMCC35006)	Proteobacteria	1
2569543	0.932024	Desulforhopalus sp. IMCC35007 (Strain: IMCC35007)	Proteobacteria	1
2569760	0.903567	Terrabacteria group bacterium ANGP1		0
2569761	0.890754	Nocardioides sp. GY 10113 (Strain: GY 10113)	Actinobacteria	51
2569762	0.885268	Nocardioides sp. GY 10127 (Strain: GY 10127)	Actinobacteria	51
2569763	0.935566	Niastella sp. HX-16-21 (Strain: HX-2-15)	Bacteroidetes	31
2570228	0.931993	Brevibacillus antibioticus (Strain: TGS2-1)	Firmicutes	43
2570229	0.908538	Phreatobacter sp. NMCR1094 (Strain: NMCR1094)	Proteobacteria	1
2570356	0.931253	Methylophaga sp. SB9B (Strain: SB9B)	Proteobacteria	1
2570357	0.922089	Halomonas sp. 15WGF (Strain: 15WGF)	Proteobacteria	1
2570561	0.925456	Psychroserpens sp. NJDZ02 (Strain: NJDZ02)	Bacteroidetes	31
2570926	0.93289	Labilibacter sp. CG51 (Strain: CG51)	Bacteroidetes	31
2570927	0.907106	Glycomyces buryatensis (Strain: 18)	Actinobacteria	51
2571029	0.888238	Brachybacterium sp. SGAir0954 (Strain: SGAir0954)	Actinobacteria	51
2571030	0.93242	Pontibacter sp. SGAir0037 (Strain: SGAir0037)	Bacteroidetes	31
2571103	0.931354	Pseudoalteromonas sp. MEBiC 03485 (Strain: MEBiC 03485)	Proteobacteria	1
2571105	0.917371	Pseudomonas sp. LAM1902 (Strain: LAM1902)	Proteobacteria	1
2571125	0.896999	Streptomyces sp. jys28 (Strain: jys28)	Actinobacteria	51
2571141	0.899789	Streptomyces sp. NEAU-C40 (Strain: NEAU-C40)	Actinobacteria	51
2571143	0.898589	Rhodococcus sp. NEAU-CX67 (Strain: NEAU-CX67)	Actinobacteria	51
2571147	0.912607	Halothiobacillus sp. SB14A (Strain: SB14A)	Proteobacteria	1
2571148	0.915714	Chitiniphilus eburneus (Strain: HX-2-15)	Proteobacteria	1
2571155	0.933278	Sphingobacterium sp. HAL-9 (Strain: HAL-9)	Bacteroidetes	31
2571161	0.914918	Trinickia sp. 7GSK02 (Strain: 7GSK02)	Proteobacteria	1
2571270	0.928213	Pedobacter sp. AR-2-6 (Strain: AR-2-6)	Bacteroidetes	31
2571271	0.927744	Pedobacter sp. AR-3-17 (Strain: AR-3-17)	Bacteroidetes	31
2571272	0.930552	Pedobacter sp. RP-3-15 (Strain: RP-3-15)	Bacteroidetes	31
2571273	0.928406	Pedobacter sp. RP-3-22 (Strain: RP-3-22)	Bacteroidetes	31
2571746	0.916387	Burkholderia sp. DHOD12 (Strain: DHOD12)	Proteobacteria	1
2571749	0.90847	Novosphingobium sp. ABRDHK2 (Strain: ABRDHK2)	Proteobacteria	1
2571750	0.928054	Vagococcus sp. MN-17 (Strain: MN-17)	Firmicutes	43
2572036	0.906885	Beijerinckiaceae bacterium RH AL1	Proteobacteria	1
2572087	0.929028	TM7 phylum sp. oral taxon 955 (Strain: PM004)	Candidatus Saccharibacteria	56
2572088	0.92833	TM7 phylum sp. oral taxon 957 (Strain: BB001)	Candidatus Saccharibacteria	56
2572089	0.927739	TM7 phylum sp. oral taxon 952 (Strain: TM7x)	Candidatus Saccharibacteria	56
2572196	0.929925	Pedobacter sp. RP-1-16 (Strain: RP-1-16)	Bacteroidetes	31
2572208	0.885535	Meandrusa sciron aribbas	Metazoa	86
2572213	0.882532	Protesilaus protesilaus protesilaus	Metazoa	86
2572245	0.933558	Thalassotalea mangrovi (Strain: ZS-4)	Proteobacteria	1
2572576	0.899251	Sphingomonas sp. L-1-4w-11 (Strain: L-1-4w-11)	Proteobacteria	1
2572577	0.932595	Salinimonas sp. KX18D6 (Strain: KX18D6)	Proteobacteria	1
2572595	0.929845	Flavobacterium sp. ASW18X (Strain: ASW18X)	Bacteroidetes	31
2572676	0.918804	Rhizobium sp. ERR 942 (Strain: ERR 942)	Proteobacteria	1
2572678	0.919129	Rhizobium sp. SJZ105 (Strain: SJZ105)	Proteobacteria	1
2572683	0.918768	Moorella sp. E306M (Strain: E306M)	Firmicutes	43
2572684	0.910002	Luteimonas sp. H23 (Strain: H23)	Proteobacteria	1
2572881	0.914324	Herbaspirillum sp. SJZ107 (Strain: SJZ107)	Proteobacteria	1
2572882	0.907358	Burkholderia sp. SJZ115 (Strain: SJZ115)	Proteobacteria	1
2572886	0.921309	Pseudomonas sp. SJZ078 (Strain: SJZ078)	Proteobacteria	1
2572887	0.916379	Pseudomonas sp. SJZ079 (Strain: SJZ079)	Proteobacteria	1
2572888	0.922696	Pseudomonas sp. SJZ080 (Strain: SJZ080)	Proteobacteria	1
2572893	0.920968	Pseudomonas sp. SJZ103 (Strain: SJZ103)	Proteobacteria	1
2572895	0.921897	Pseudomonas sp. SJZ131 (Strain: SJZ131)	Proteobacteria	1
2572897	0.892727	Acidovorax sp. SLBN-42 (Strain: 23-23)	Actinobacteria	51
2572899	0.891158	Micromonospora sp. A202 (Strain: A202)	Actinobacteria	51
2572902	0.905422	Synechococcus sp. Ace-Pa (Strain: Ace-Pa)	Cyanobacteria	52
2572903	0.89591	Streptomyces sp. BK340 (Strain: BK340)	Actinobacteria	51
2572904	0.891837	Micromonospora sp. CNZ322 (Strain: CNZ322)	Actinobacteria	51
2572905	0.887261	Micromonospora sp. CNZ297 (Strain: CNZ297)	Actinobacteria	51
2572907	0.886922	Streptomyces sp. CNZ289 (Strain: CNZ289)	Actinobacteria	51
2572908	0.887268	Streptomyces sp. CNZ287 (Strain: CNZ287)	Actinobacteria	51
2572910	0.931671	Brevibacillus sp. AG162 (Strain: AG162)	Firmicutes	43
2572911	0.916639	Pseudomonas sp. AG1028 (Strain: AG1028)	Proteobacteria	1
2572915	0.912845	Sphingobium sp. AEW013 (Strain: AEW013)	Proteobacteria	1
2572918	0.918918	Herbaspirillum sp. SJZ130 (Strain: SJZ130)	Proteobacteria	1
2572921	0.901666	Haloprofundus sp. MHR1 (Strain: MHR1)	Euryarchaeota	67
2574727	0.923765	Sulfurimonas sp. SN118 (Strain: SN118)	Proteobacteria	1
2574798	0.928756	Bacillus sp. HB172195 (Strain: HB172195)	Firmicutes	43
2575374	0.906483	Arthrobacter sp. 24S4-2 (Strain: 24S4-2)	Actinobacteria	51
2575440	0.897417	Nocardioides sp. dk3543 (Strain: dk3543)	Actinobacteria	51
2575441	0.904814	Kribbella sp. NEAU-THZ 27 (Strain: NEAU-THZ 27)	Actinobacteria	51
2575442	0.899493	Herbidospora galbida (Strain: NEAU-GS14)	Actinobacteria	51
2575567	0.926246	Biostraticola sp. BGMRC 2031 (Strain: BGMRC 2031)	Proteobacteria	1
2575699	0.929676	Elizabethkingia sp. 2-6 (Strain: 2-6)	Bacteroidetes	31
2575700	0.916728	Spiroplasma sp. WSS	Tenericutes	44
2575867	0.935982	Ilyomonas limi (Strain: 17mud1-8)	Bacteroidetes	31
2575923	0.897746	Brevibacterium sp. CS2 (Strain: CS2)	Actinobacteria	51
2576035	0.900248	Arthrobacter sp. NamB2 (Strain: NamB2)	Actinobacteria	51
2576037	0.918306	Arcobacter sp. CAU 1517 (Strain: CAU 1517)	Proteobacteria	1
2576038	0.924166	Cohaesibacter sp. CAU 1516 (Strain: CAU 1516)	Proteobacteria	1
2576071	0.927981	Verrucobacter flavum (Strain: MG-N-17)	Verrucomicrobia	18
2576211	0.931672	Dyadobacter sp. AR-3-8 (Strain: AR-3-8)	Bacteroidetes	31
2576307	0.918572	Caloramator sp. E03 (Strain: E03)	Firmicutes	43
2576308	0.888566	Nakamurella sp. N5BH11 (Strain: N5BH11)	Actinobacteria	51
2576356	0.930412	Bacillus sp. FDAARGOS_527 (Strain: FDAARGOS_527)	Firmicutes	43
2576376	0.926475	Streptococcus sp. 1643 (Strain: 1643)	Firmicutes	43
2576377	0.928125	Dickeya sp. ws52 (Strain: ws52)	Proteobacteria	1
2576384	0.925557	Marinobacter sp. PJ-16 (Strain: PJ-16)	Proteobacteria	1
2576409	0.930944	Citrobacter sp. TBCS-14 (Strain: TBCS-14)	Proteobacteria	1
2576421	0.931019	Citrobacter sp. wls715 (Strain: wls715)	Proteobacteria	1
2576422	0.931357	Citrobacter sp. wls714 (Strain: wls714)	Proteobacteria	1
2576432	0.931276	Citrobacter sp. wls619 (Strain: wls619)	Proteobacteria	1
2576776	0.927024	Flavobacteriaceae bacterium PLHSN227 (Strain: PLHSN227)	Bacteroidetes	31
2576837	0.905645	Pseudarthrobacter sp. NamB4 (Strain: NamB4)	Actinobacteria	51
2576838	0.905528	Pseudarthrobacter sp. NamE2 (Strain: NamE2)	Actinobacteria	51
2576839	0.90598	Pseudarthrobacter sp. NamE5 (Strain: NamE5)	Actinobacteria	51
2576840	0.925856	Microbulbifer sp. HB161719 (Strain: HB161719)	Proteobacteria	1
2576891	0.919167	Nibricoccus aquaticus (Strain: HZ-65)	Verrucomicrobia	18
2576905	0.892557	Microbispora fusca (Strain: NEAU-HEGS1-5)	Actinobacteria	51
2578104	0.892149	Microbacterium sp. 5K110 (Strain: 5K110)	Actinobacteria	51
2578105	0.919479	Pseudomonas sp. ATCC 13985 (Strain: ATCC 13985)	Proteobacteria	1
2578108	0.931771	Inquilinus sp. KBS0705 (Strain: KBS0705)	Proteobacteria	1
2578109	0.903163	Mycobacterium sp. KBS0706 (Strain: KBS0706)	Actinobacteria	51
2578111	0.911419	Variovorax sp. KBS0712 (Strain: KBS0712)	Proteobacteria	1
2578117	0.922597	Pelagicola sp. DSW4-44 (Strain: DSW4-44)	Proteobacteria	1
2578118	0.930414	Maribacter sp. RZ26 (Strain: RZ26)	Bacteroidetes	31
2578139	0.921885	Pseudomonas sp. ef1 (Strain: ef1)	Proteobacteria	1
2579250	0.917333	Nautilia sp. PV-1 (Strain: PV-1)	Proteobacteria	1
2579791	0.928696	Synechococcus sp. PCC 11901 (Strain: PCC 11901)	Cyanobacteria	52
2579935	0.928496	Izhakiella sp. KSNA2 (Strain: KSNA2)	Proteobacteria	1
2579942	0.933223	Dyadobacter flavalbus (Strain: NS28)	Bacteroidetes	31
2579971	0.902333	Paraoceanicella profunda (Strain: D4M1)	Proteobacteria	1
2579976	0.928823	Firmicutes bacterium CS-1 (Strain: CS-1)	Firmicutes	43
2579977	0.907048	Brevundimonas sp. SGAir0440 (Strain: SGAir0440)	Proteobacteria	1
2580412	0.931519	Thiomicrorhabdus sp. G1 (Strain: G1)	Proteobacteria	1
2580413	0.913465	Microvirga sp. CDVBN77 (Strain: CDVBN77)	Proteobacteria	1
2580422	0.933252	Paenibacillus sp. UASWS1643 (Strain: UASWS1643)	Firmicutes	43
2580423	0.90015	Streptomyces sp. NEAU-C151 (Strain: NEAU-C151)	Actinobacteria	51
2582419	0.932436	Dialister sp. 5BBH33 (Strain: 5BBH33)	Firmicutes	43
2582830	0.928994	Enterococcus sp. M190262 (Strain: M190262)	Firmicutes	43
2582848	0.924884	Paenibacillus antri (Strain: SYSU_K30003)	Firmicutes	43
2582866	0.902463	Acetobacteraceae bacterium KEBCLARHB70R (Strain: KEBCLARHB70R)	Proteobacteria	1
2582905	0.88701	Nocardioides sp. S-1144	Actinobacteria	51
2582917	0.929701	Klebsiella sp. TOUT106 (Strain: TOUT106)	Proteobacteria	1
2583211	0.930152	Chryseobacterium sp. ON_d1 (Strain: ON_d1)	Bacteroidetes	31
2583219	0.932512	Lentibacillus sp. NKC220-2 (Strain: NKC220-2)	Firmicutes	43
2583230	0.931815	Ruminococcus sp. KGMB03662 (Strain: KGMB03662)	Firmicutes	43
2583231	0.918096	Rhizobium sp. JKLM12A2 (Strain: JKLM12A2)	Proteobacteria	1
2583232	0.917564	Rhizobium sp. JKLM19E (Strain: JKLM19E)	Proteobacteria	1
2583233	0.920719	Rhizobium sp. MHM7A (Strain: MHM7A)	Proteobacteria	1
2583238	0.901397	Brevibacterium sp. XM4083 (Strain: XM4083)	Actinobacteria	51
2583240	0.886672	Micromonospora sp. XM-20-01 (Strain: XM-20-01)	Actinobacteria	51
2583243	0.886256	Micromonospora sp. HM134 (Strain: HM134)	Actinobacteria	51
2583375	0.930664	Pseudoalteromonas sp. 16-SW-7 (Strain: 16-SW-7)	Proteobacteria	1
2583377	0.923361	Saccharibacillus brassicae (Strain: ATSA2)	Firmicutes	43
2583530	0.923134	Thermosynechococcus sp. CL-1 (Strain: CL-1)	Cyanobacteria	52
2583531	0.895823	Methylobacterium sp. 17Sr1-39 (Strain: 17Sr1-39)	Proteobacteria	1
2583532	0.916626	Martelella lutilitoris (Strain: GH2-6)	Proteobacteria	1
2583577	0.927823	Raoultella sp. NCTC 9189 (Strain: NCTC9189)	Proteobacteria	1
2583578	0.933999	Salmonella sp. NCTC 7297 (Strain: NCTC7297)	Proteobacteria	1
2583584	0.928487	Streptococcus sp. NCTC 11567 (Strain: NCTC11567)	Firmicutes	43
2583585	0.927053	Streptococcus sp. NCTC 10228 (Strain: NCTC10228)	Firmicutes	43
2583587	0.930986	Flavobacteriaceae bacterium F202Z8 (Strain: F202Z8)	Bacteroidetes	31
2583588	0.931877	Salmonella enterica subsp. enterica serovar 1,4,[5],12:i:- (Strain: SA20070548)	Proteobacteria	1
2583807	0.920878	Pseudomonas sp. ICMP22404 (Strain: ICMP22404)	Proteobacteria	1
2583809	0.916613	Phaeobacter sp. B1627 (Strain: B1627)	Proteobacteria	1
2583814	0.931348	Tamlana fucoidanivorans (Strain: CW2-9)	Bacteroidetes	31
2583849	0.889519	Agromyces sp. SJ-23 (Strain: SJ-23)	Actinobacteria	51
2583851	0.929641	Elizabethkingia sp. JS20170427COW (Strain: JS20170427COW)	Bacteroidetes	31
2583991	0.929033	Gramella sp. HSMS-1 (Strain: HSMS-1)	Bacteroidetes	31
2584094	0.921858	Sphingorhabdus sp. SMR4y (Strain: SMR4y)	Proteobacteria	1
2584122	0.926861	Flavobacteriaceae bacterium 10Alg115 (Strain: 10Alg115)	Bacteroidetes	31
2584124	0.917409	Erythrobacter sp. JBTF-M21 (Strain: JBTF-M21)	Proteobacteria	1
2584181	0.926355	Lactobacillus salsicarnum (Strain: TMW 1.2188)	Firmicutes	43
2584466	0.912004	Mesorhizobium sp. 8 (Strain: 8)	Proteobacteria	1
2584617	0.935651	Akkermansia sp. BIOML-A61 (Strain: BIOML-A61)	Verrucomicrobia	18
2584926	0.904983	Arthrobacter sp. BB-1 (Strain: BB-1)	Actinobacteria	51
2584927	0.92109	Pseudomonas sp. Fig-3 (Strain: Fig-3)	Proteobacteria	1
2584944	0.92079	Sutterella sp. KGMB03119 (Strain: KGMB03119)	Proteobacteria	1
2584959	0.932097	Lentibacillus sp. NKC851-2 (Strain: NKC851-2)	Firmicutes	43
2585018	0.929804	Pasteurellaceae bacterium USgator41 (Strain: USgator41)	Proteobacteria	1
2585022	0.930008	Pasteurellaceae bacterium Phil31 (Strain: Phil31)	Proteobacteria	1
2585026	0.929708	Pasteurellaceae bacterium BK431 (Strain: BK431)	Proteobacteria	1
2585117	0.933628	Alistipes sp. 3BBH6 (Strain: 3BBH6)	Bacteroidetes	31
2585118	0.931544	Alistipes sp. 5CBH24 (Strain: 5CBH24)	Bacteroidetes	31
2585119	0.929055	Alistipes sp. 5CPEGH6 (Strain: 5CPEGH6)	Bacteroidetes	31
2585135	0.883745	Georgenia sp. Z294 (Strain: Z294)	Actinobacteria	51
2585144	0.928671	Enterococcus sp. PF-3 (Strain: PF-3)	Firmicutes	43
2585209	0.939186	Nephila clavipes (Golden silk orbweaver)	Metazoa	86
2585211	0.893086	Mumia sp. Z350 (Strain: 350)	Actinobacteria	51
2585212	0.892665	Mumia sp. Z527 (Strain: 527)	Actinobacteria	51
2585369	0.905005	Rubellimicrobium rubrum (Strain: YIM 131921)	Proteobacteria	1
2585753	0.895745	Streptomyces sp. 6-11-2 (Strain: 6-11-2)	Actinobacteria	51
2585754	0.933509	Alistipes sp. 5CPYCFAH4 (Strain: 5CPYCFAH4)	Bacteroidetes	31
2585756	0.93158	Alistipes sp. 6CPBBH3 (Strain: 6CPBBH3)	Bacteroidetes	31
2585770	0.920405	Halomonas sp. BL6 (Strain: BL6)	Proteobacteria	1
2585771	0.929399	Antarcticibacterium sp. PAMC 28998 (Strain: PAMC 28998)	Bacteroidetes	31
2585775	0.927595	Trichococcus sp. SKBG (Strain: SKBG)	Firmicutes	43
2586635	0.88431	Streptomyces sp. 3MP-10 (Strain: 3MP-10)	Actinobacteria	51
2586637	0.870247	Streptomyces sp. NP160 (Strain: NP160)	Actinobacteria	51
2586642	0.93024	Desulfobotulus sp. PAR22N (Strain: PAR22N)	Proteobacteria	1
2586643	0.917919	Thermococcus sp. IOH1 (Strain: IOH1)	Euryarchaeota	67
2586908	0.908732	Enhydrobacter sp. CC-CFT640 (Strain: CC-CFT640)	Proteobacteria	1
2586910	0.907601	Brevibacterium sp. MG-1 (Strain: MG-1)	Actinobacteria	51
2586995	0.899316	Actinopolyspora sp. DSM 45965 (Strain: DSM 45965)	Actinobacteria	51
2587047	0.933054	Paenibacillus sp. 597 (Strain: 597)	Firmicutes	43
2587048	0.915508	Burkholderia sp. 604 (Strain: 604)	Proteobacteria	1
2587050	0.894354	Terrabacter sp. 3211 (Strain: 3211)	Actinobacteria	51
2587051	0.894518	Terrabacter sp. 3264 (Strain: 3264)	Actinobacteria	51
2587157	0.930017	Bacillus sp. CD3-5 (Strain: CD3-5)	Firmicutes	43
2587160	0.907741	Bosea sp. AK1 (Strain: AK1)	Proteobacteria	1
2587163	0.912021	Oceanicola sp. D3 (Strain: D3)	Proteobacteria	1
2587410	0.925556	Thermothielavioides terrestris	Fungi	82
2587597	0.919092	Pseudomonas sp. SWI7 (Strain: SWI7)	Proteobacteria	1
2587812	0.931246	Buttiauxella sp. B2 (Strain: B2)	Proteobacteria	1
2587833	0.926568	SAR202 cluster bacterium AC-647-N09_OGT_505m	Chloroflexi	49
2587834	0.930324	SAR202 cluster bacterium AC-409-J13_OGT_754m	Chloroflexi	49
2587835	0.921967	SAR202 cluster bacterium AD-812-D07_MRT_10900m	Chloroflexi	49
2587836	0.930361	SAR202 cluster bacterium AD-804-J14_MRT_500m	Chloroflexi	49
2587837	0.928979	SAR202 cluster bacterium AD-802-L14_MRT_200m	Chloroflexi	49
2587838	0.929712	SAR202 cluster bacterium AD-802-K11_MRT_200m	Chloroflexi	49
2587839	0.928062	SAR202 cluster bacterium AD-802-F09_MRT_200m	Chloroflexi	49
2587840	0.92861	SAR202 cluster bacterium AD-802-E10_MRT_200m	Chloroflexi	49
2587841	0.925588	SAR202 cluster bacterium AD-493-K16_JPT_193m	Chloroflexi	49
2587842	0.912988	Maribius sp. THAF1 (Strain: THAF1)	Proteobacteria	1
2587843	0.931476	Pseudoalteromonas sp. THAF3 (Strain: THAF3)	Proteobacteria	1
2587844	0.907148	Halomonas sp. THAF5a (Strain: THAF5a)	Proteobacteria	1
2587847	0.917439	Roseovarius sp. THAF9 (Strain: THAF9)	Proteobacteria	1
2587848	0.929648	Bacillus sp. THAF10 (Strain: THAF10)	Firmicutes	43
2587849	0.908812	Halomonas sp. THAF12 (Strain: THAF12)	Proteobacteria	1
2587850	0.916625	Roseovarius sp. THAF27 (Strain: THAF27)	Proteobacteria	1
2587851	0.916281	Erythrobacter sp. THAF29 (Strain: THAF29)	Proteobacteria	1
2587852	0.912028	Roseivivax sp. THAF30 (Strain: THAF30)	Proteobacteria	1
2587853	0.921801	Ruegeria sp. THAF33 (Strain: THAF33)	Proteobacteria	1
2587855	0.915386	Sulfitobacter sp. THAF37 (Strain: THAF37)	Proteobacteria	1
2587856	0.930173	Microbulbifer sp. THAF38 (Strain: THAF38)	Proteobacteria	1
2587857	0.925761	Marinobacter sp. THAF39 (Strain: THAF39)	Proteobacteria	1
2587861	0.921665	Labrenzia sp. THAF82 (Strain: THAF82)	Proteobacteria	1
2587862	0.933516	Vibrio sp. THAF100 (Strain: THAF100)	Proteobacteria	1
2587863	0.914658	Pseudomonas sp. THAF187a (Strain: THAF187a)	Proteobacteria	1
2587864	0.919079	Labrenzia sp. THAF187b (Strain: THAF187b)	Proteobacteria	1
2587865	0.93242	Vibrio sp. THAF190c (Strain: THAF190c)	Proteobacteria	1
2587868	0.902579	Mycobacterium sp. THAF192 (Strain: THAF192)	Actinobacteria	51
2588299	0.91251	Roseivivax sp. THAF197b (Strain: THAF197b)	Proteobacteria	1
2588449	0.932009	Shewanella sp. SM1901 (Strain: SM1901)	Proteobacteria	1
2588534	0.92875	Methylophilus medardicus (Strain: MMS-M-51)	Proteobacteria	1
2588535	0.92937	Candidatus Methylopumilus rimovensis (Strain: MMS-RI-41)	Proteobacteria	1
2588536	0.929104	Candidatus Methylopumilus universalis (Strain: MMS-RIV-46)	Proteobacteria	1
2588691	0.924518	Candidatus Methanolliviera sp. GoM_oil	Euryarchaeota	67
2588692	0.923878	Candidatus Methanolliviera sp. GoM_asphalt	Euryarchaeota	67
2588693	0.926661	Candidatus Syntrophoarchaeum sp. GoM_oil	Euryarchaeota	67
2588711	0.912981	Rhodobacteraceae bacterium SM1903 (Strain: SM1903)	Proteobacteria	1
2588941	0.896536	Tepidimonas sediminis (Strain: YIM 72259)	Proteobacteria	1
2588942	0.899081	Tepidimonas alkaliphilus (Strain: YIM 72238)	Proteobacteria	1
2588991	0.926304	Streptococcus sp. C17 (Strain: C17)	Firmicutes	43
2589075	0.921244	Bradymonas sp. YN101 (Strain: YN101)	Proteobacteria	1
2589080	0.913238	Luteibacter pinisoli (Strain: MAH-14)	Proteobacteria	1
2589787	0.926273	Streptococcus sp. D2 (Strain: D2)	Firmicutes	43
2589788	0.926945	Streptococcus sp. B4 (Strain: B4)	Firmicutes	43
2589790	0.931433	Shewanella sp. LC6 (Strain: LC6)	Proteobacteria	1
2589797	0.886673	Georgenia sp. Z443 (Strain: Z443)	Actinobacteria	51
2589807	0.916688	Rhizobium glycinendophyticum (Strain: CL12)	Proteobacteria	1
2589815	0.900009	Amaricoccus sp. HB172011 (Strain: HB172011)	Proteobacteria	1
2589816	0.932174	Pontibacter sp. HB172049 (Strain: HB172049)	Bacteroidetes	31
2589817	0.930037	Marinomonas sp. HB171799 (Strain: HB171799)	Proteobacteria	1
2589882	0.915548	Mesorhizobium sp. WSM4315 (Strain: WSM4315)	Proteobacteria	1
2589887	0.916042	Mesorhizobium sp. WSM4303 (Strain: WSM4303)	Proteobacteria	1
2589888	0.916106	Mesorhizobium sp. B4-1-4 (Strain: B4-1-4)	Proteobacteria	1
2589889	0.915177	Mesorhizobium sp. B4-1-3 (Strain: B4-1-3)	Proteobacteria	1
2589893	0.915229	Mesorhizobium sp. B3-1-8 (Strain: B3-1-8)	Proteobacteria	1
2589899	0.915768	Mesorhizobium sp. B2-8-9 (Strain: B2-8-9)	Proteobacteria	1
2589904	0.916096	Mesorhizobium sp. B2-8-4 (Strain: B2-8-4)	Proteobacteria	1
2589907	0.915495	Mesorhizobium sp. B2-7-3 (Strain: B2-7-3)	Proteobacteria	1
2589909	0.91443	Mesorhizobium sp. B2-7-1 (Strain: B2-7-1)	Proteobacteria	1
2589911	0.91478	Mesorhizobium sp. B2-6-6 (Strain: B2-6-6)	Proteobacteria	1
2589912	0.91594	Mesorhizobium sp. B2-6-5 (Strain: B2-6-5)	Proteobacteria	1
2589915	0.91565	Mesorhizobium sp. B2-6-2 (Strain: B2-6-2)	Proteobacteria	1
2589923	0.915649	Mesorhizobium sp. B2-5-7 (Strain: B2-5-7)	Proteobacteria	1
2589930	0.915296	Mesorhizobium sp. B2-4-19 (Strain: B2-4-19)	Proteobacteria	1
2589932	0.915847	Mesorhizobium sp. B2-4-17 (Strain: B2-4-17)	Proteobacteria	1
2589933	0.914536	Mesorhizobium sp. B2-4-16 (Strain: B2-4-16)	Proteobacteria	1
2589943	0.914787	Mesorhizobium sp. B2-4-6 (Strain: B2-4-6)	Proteobacteria	1
2589952	0.914482	Mesorhizobium sp. B2-3-12 (Strain: B2-3-12)	Proteobacteria	1
2589959	0.914543	Mesorhizobium sp. B2-3-4 (Strain: B2-3-4)	Proteobacteria	1
2589960	0.906063	Mesorhizobium sp. B2-3-3 (Strain: B2-3-3)	Proteobacteria	1
2589961	0.914839	Mesorhizobium sp. B2-3-2 (Strain: B2-3-2)	Proteobacteria	1
2589964	0.914924	Mesorhizobium sp. B2-2-2 (Strain: B2-2-2)	Proteobacteria	1
2589967	0.916103	Mesorhizobium sp. B2-1-8 (Strain: B2-1-8)	Proteobacteria	1
2589971	0.915005	Mesorhizobium sp. B2-1-3A (Strain: B2-1-3A)	Proteobacteria	1
2589976	0.915205	Mesorhizobium sp. B1-1-8 (Strain: B1-1-8)	Proteobacteria	1
2589979	0.914642	Mesorhizobium sp. B1-1-5 (Strain: B1-1-5)	Proteobacteria	1
2589985	0.914684	Mesorhizobium sp. CU2 (Strain: CU2)	Proteobacteria	1
2589995	0.928377	Flavobacteriaceae bacterium M625 (Strain: M625)	Bacteroidetes	31
2590015	0.930369	Shewanella sp. SNU WT4 (Strain: SNU WT4)	Proteobacteria	1
2590016	0.92154	Labrenzia sp. PHM005 (Strain: PHM005)	Proteobacteria	1
2590021	0.923543	Sulfurimonas sp. 1-1N (Strain: 1-1N)	Proteobacteria	1
2590022	0.922767	Sulfurimonas sp. GYSZ_1 (Strain: GYSZ_1)	Proteobacteria	1
2590214	0.928892	Enterococcus sp. OL5 (Strain: OL5)	Firmicutes	43
2590451	0.917675	Martelella sp. BGMRC2036 (Strain: BGMRC2036)	Proteobacteria	1
2590452	0.913153	Pararhizobium sp. BGMRC6574 (Strain: BGMRC6574)	Proteobacteria	1
2590453	0.905802	Myxococcus sp. AM401 (Strain: AM401)	Proteobacteria	1
2590547	0.934153	Paenibacillus sp. N4 (Strain: N4)	Firmicutes	43
2590549	0.891984	Streptomyces sp. 1-11 (Strain: 1-11)	Actinobacteria	51
2590670	0.932119	Aestuariibacter sp. GS-14 (Strain: GS-14)	Proteobacteria	1
2590774	0.904387	Pseudarthrobacter sp. NIBRBAC000502771 (Strain: NIBRBAC000502771)	Actinobacteria	51
2590775	0.906055	Pseudarthrobacter sp. NIBRBAC000502772 (Strain: NIBRBAC000502772)	Actinobacteria	51
2590777	0.919163	Rhizobium sp. NIBRBAC000502774 (Strain: NIBRBAC000502774)	Proteobacteria	1
2590779	0.889877	Schumannella sp. 10F1D-1 (Strain: 10F1D-1)	Actinobacteria	51
2590780	0.889743	Schumannella sp. 10F1B-5-1 (Strain: 10F1B-5-1)	Actinobacteria	51
2590869	0.916466	Janthinobacterium sp. SNU WT3 (Strain: SNU WT3)	Proteobacteria	1
2590901	0.898101	Aeromicrobium sp. Co35 (Strain: Co35)	Actinobacteria	51
2591006	0.892895	Streptomyces sp. 130 (Strain: 130)	Actinobacteria	51
2591008	0.925065	Cellvibrionaceae bacterium R142 (Strain: R142)	Proteobacteria	1
2591009	0.918318	Rhodospirillaceae bacterium R148 (Strain: R148)	Proteobacteria	1
2591038	0.931183	Moraxellaceae bacterium AER2_44_116 (Strain: AER2_44_116)	Proteobacteria	1
2591091	0.923947	Acetobacter sp. DmW_136 (Strain: DmW_136)	Proteobacteria	1
2591463	0.905693	Brevundimonas sp. M20 (Strain: M20)	Proteobacteria	1
2591470	0.902201	Lentzea sp. FXJ1.1311 (Strain: FXJ1.1311)	Actinobacteria	51
2591606	0.930336	Microbulbifer sp. GL-2 (Strain: GL-2)	Proteobacteria	1
2591633	0.910886	Lysobacter sp. SJ-36 (Strain: SJ-36)	Proteobacteria	1
2591634	0.93429	Echinicola sp. LN3S3 (Strain: LN3S3)	Bacteroidetes	31
2591635	0.926268	Wolbachia endosymbiont of Carposina sasakii	Proteobacteria	1
2591822	0.930174	Seonamhaeicola sp. 1505 (Strain: 1505)	Bacteroidetes	31
2591848	0.896901	Tsukamurella sputi (Strain: HKU70)	Actinobacteria	51
2592046	0.927097	Formosa maritima (Strain: 1494)	Bacteroidetes	31
2592048	0.909422	Deinococcus sp. H1 (Strain: H1)	Deinococcus-Thermus	37
2592067	0.896243	Tsukamurella asaccharolytica (Strain: HKU71)	Actinobacteria	51
2592068	0.895984	Tsukamurella conjunctivitidis (Strain: HKU72)	Actinobacteria	51
2592069	0.900907	Mycolicibacterium sp. 018/SC-01/001 (Strain: 018/SC-01/001)	Actinobacteria	51
2592070	0.885451	Elioraea sp. Yellowstone (Strain: E_56292_2011)	Proteobacteria	1
2592345	0.933401	Olivibacter sp. LS-1 (Strain: LS-1)	Bacteroidetes	31
2592354	0.92669	Carnobacterium sp. PL24RED07 (Strain: PL24RED07)	Firmicutes	43
2592383	0.932178	Aliikangiella sp. M105 (Strain: M105)	Proteobacteria	1
2592621	0.913101	Novosphingobium sp. BW1 (Strain: BW1)	Proteobacteria	1
2592622	0.919367	Stappia sp. BW2 (Strain: BW2)	Proteobacteria	1
2592624	0.92542	Marinobacter sp. BW6 (Strain: BW6)	Proteobacteria	1
2592652	0.889414	Agromyces sp. KACC 19306 (Strain: KACC 19306)	Actinobacteria	51
2592653	0.926249	Lactococcus sp. KACC 19320 (Strain: KACC 19320)	Firmicutes	43
2592654	0.890361	Lysinimonas sp. KACC 19322 (Strain: KACC 19322)	Actinobacteria	51
2592655	0.916723	Acetobacter sp. KACC 21233 (Strain: KACC 21233)	Proteobacteria	1
2592811	0.902501	Mycobacterium sp. 16-83 (Strain: 16-83)	Actinobacteria	51
2592812	0.895264	Microbispora sp. SCL1-1 (Strain: SCL1-1)	Actinobacteria	51
2592816	0.916044	Tardiphaga sp. vice352 (Strain: vice352)	Proteobacteria	1
2593015	0.933458	Candidatus Syntrophosphaera thermopropionivorans (Strain: W5)	Candidatus Cloacimonetes	33
2593070	0.889193	Cryptosporangium sp. A-T 5661 (Strain: A-T 5661)	Actinobacteria	51
2593301	0.929274	Reinekea sp. SSH23 (Strain: SSH23)	Proteobacteria	1
2593302	0.93055	Flavobacterium sp. ZT4R6 (Strain: ZT4R6)	Bacteroidetes	31
2593303	0.899346	Sandarakinorhabdus sp. LB1R16 (Strain: LB1R16)	Proteobacteria	1
2593304	0.870277	Quadrisphaera sp. DD2A (Strain: DD2A)	Actinobacteria	51
2593411	0.931618	Selenomonas sp. mPRGC5 (Strain: mPRGC5)	Firmicutes	43
2593535	0.929179	Aliidiomarina sp. IM1326 (Strain: IM1326)	Proteobacteria	1
2593541	0.932006	Helicobacter sp. L8b (Strain: L8b)	Proteobacteria	1
2593544	0.915935	Campylobacter sp. LR264d (Strain: LR264d)	Proteobacteria	1
2593649	0.9331	Aliiglaciecola sp. M165 (Strain: M165)	Proteobacteria	1
2593654	0.910605	Pseudomonas sp. DMKU_BBB3-04 (Strain: DMKU_BBB3-04)	Proteobacteria	1
2593656	0.931575	Shewanella sp. YLB-08 (Strain: YLB-08)	Proteobacteria	1
2593677	0.892766	Streptomyces sp. MZ03-48 (Strain: MZ03-48)	Actinobacteria	51
2593958	0.915988	Alcaligenaceae bacterium SJ-26 (Strain: SJ-26)	Proteobacteria	1
2593973	0.893172	Serinicoccus sp. W204 (Strain: W204)	Actinobacteria	51
2593994	0.921442	Candidatus Methanosuratus subterraneum	Candidatus Verstraetearchaeota	73
2594003	0.915018	Ferrovibrio sp. K5 (Strain: K5)	Proteobacteria	1
2594004	0.928125	Formosa sp. PS13 (Strain: PS13)	Bacteroidetes	31
2594005	0.933427	Thalassotalea sp. PS06 (Strain: PS06)	Proteobacteria	1
2594007	0.902469	Rhodococcus sp. WB9 (Strain: WB9)	Actinobacteria	51
2594042	0.925336	anaerobic archaeon MK-D1 (Strain: MK-D1)		0
2594179	0.897909	Arthrobacter sp. KR32 (Strain: KR32)	Actinobacteria	51
2594180	0.886839	Georgenia sp. Z446 (Strain: Z446)	Actinobacteria	51
2594265	0.89735	Ornithinimicrobium sp. H23M54 (Strain: H23M54)	Actinobacteria	51
2594266	0.933212	Fulvivirga sp. M361 (Strain: M361)	Bacteroidetes	31
2594268	0.911348	Paracoccus sp. M683 (Strain: M683)	Proteobacteria	1
2594269	0.928162	Chryseobacterium sp. SNU WT5 (Strain: SNU WT5)	Bacteroidetes	31
2594428	0.927573	Flavobacterium sp. LB1R34 (Strain: LB1R34)	Bacteroidetes	31
2594429	0.927005	Flavobacterium sp. ZT3R18 (Strain: ZT3R18)	Bacteroidetes	31
2594430	0.927569	Flavobacterium sp. LB3P56 (Strain: LB3P56)	Bacteroidetes	31
2594436	0.92715	Flavobacterium sp. GSR22 (Strain: GSR22)	Bacteroidetes	31
2594437	0.928539	Flavobacterium sp. GT3R68 (Strain: GT3R68)	Bacteroidetes	31
2594457	0.89923	Streptomyces sp. RLB3-6 (Strain: RLB3-6)	Actinobacteria	51
2594473	0.909025	Sphingomonas sp. AE3 (Strain: AE3)	Proteobacteria	1
2594476	0.933671	Carboxylicivirga sp. M1479 (Strain: M1479)	Bacteroidetes	31
2594477	0.931667	Thalassomonas sp. M1454 (Strain: M1454)	Proteobacteria	1
2594500	0.938327	Bacteroides sp. HF-5092 (Strain: HF-5092)	Bacteroidetes	31
2594789	0.931666	Lachnospiraceae bacterium KGMB03038 (Strain: KGMB03038)	Firmicutes	43
2594794	0.920021	Hymenobacter sp. Fur1 (Strain: Fur1)	Actinobacteria	51
2594795	0.918178	Chitinimonas sp. R3-44 (Strain: R3-44)	Actinobacteria	51
2594813	0.936364	Fusarium fasciculatum (Strain: NRRL 13405)	Fungi	82
2594882	0.933634	Ruminococcus sp. SW178 (Strain: SW178)	Firmicutes	43
2594883	0.930398	Bacillaceae bacterium TKL69 (Strain: TKL69)	Firmicutes	43
2594913	0.910822	Corynebacterium sanguinis (Strain: 3010)	Actinobacteria	51
2594945	0.938045	Bacteroides sp. HF-5300 (Strain: HF-5300)	Bacteroidetes	31
2595005	0.932601	Rufibacter sp. NBS58-1 (Strain: NBS58-1)	Bacteroidetes	31
2595056	0.926358	Brevibacillus sp. LEMMJ03 (Strain: LEMMJ03)	Firmicutes	43
2595057	0.928108	Geobacillus sp. LEMMJ02 (Strain: LEMMJ02)	Firmicutes	43
2596826	0.931423	Psychrobacter sp. YGAH215 (Strain: YGAH215)	Proteobacteria	1
2596827	0.928206	Lactobacillus sp. LL6 (Strain: LL6)	Firmicutes	43
2596828	0.907482	Microlunatus sp. KUDC0627 (Strain: KUDC0627)	Actinobacteria	51
2596829	0.902276	Corallococcus sp. Z5C101001 (Strain: Z5C101001)	Proteobacteria	1
2596890	0.937225	Planctomycetes bacterium SRT547 (Strain: SRT547)	Planctomycetes	13
2596891	0.928317	Flavobacterium microcysteis (Strain: MaA-Y11)	Bacteroidetes	31
2596892	0.898352	Streptomyces sp. K1PN6 (Strain: K1PN6)	Actinobacteria	51
2596893	0.898371	Amycolatopsis sp. K81G1 (Strain: K81G1)	Actinobacteria	51
2596897	0.92283	Pseudomonas sp. ST1 (Strain: ST1)	Proteobacteria	1
2596921	0.91153	Caenimonas sp. HX-9-20 (Strain: HX-9-20)	Proteobacteria	1
2596922	0.925199	Serratia sp. S9 (Strain: S9)	Proteobacteria	1
2596949	0.929949	Enterobacter sp. E76 (Strain: E76)	Proteobacteria	1
2597223	0.918417	Candidatus Acidulodesulfobacterium ferriphilum	Proteobacteria	1
2597224	0.91666	Candidatus Acidulodesulfobacterium acidiphilum	Proteobacteria	1
2597225	0.91649	Candidatus Acididesulfobacter guangdongensis	Proteobacteria	1
2597226	0.91372	Candidatus Acididesulfobacter diazotrophicus	Proteobacteria	1
2597270	0.930257	Bacillus sp. P16(2019) (Strain: P16(2019))	Firmicutes	43
2597344	0.930731	Bacillus sp. ANT_WA51 (Strain: ANT_WA51)	Firmicutes	43
2597345	0.898738	Dietzia sp. ANT_WB102 (Strain: ANT_WB102)	Actinobacteria	51
2597346	0.896029	Microbacterium sp. ANT_H45B (Strain: ANT_H45B)	Actinobacteria	51
2597347	0.927854	Planococcus sp. ANT_H30 (Strain: ANT_H30)	Firmicutes	43
2597348	0.92307	Pseudomonas sp. ANT_H12B (Strain: ANT_H12B)	Proteobacteria	1
2597350	0.922646	Pseudomonas sp. ANT_H4 (Strain: ANT_H4)	Proteobacteria	1
2597351	0.922726	Pseudomonas sp. ANT_J12 (Strain: ANT_J12)	Proteobacteria	1
2597352	0.922901	Pseudomonas sp. ANT_J28 (Strain: ANT_J28)	Proteobacteria	1
2597353	0.931272	Psychrobacter sp. ANT_H56B (Strain: ANT_H56B)	Proteobacteria	1
2597354	0.931246	Psychrobacter sp. ANT_H59 (Strain: ANT_H59)	Proteobacteria	1
2597355	0.931638	Psychrobacter sp. ANT_WB68 (Strain: ANT_WB68)	Proteobacteria	1
2597356	0.922862	Pusillimonas sp. ANT_WB101 (Strain: ANT_WB101)	Proteobacteria	1
2597358	0.927595	Sporosarcina sp. ANT_H38 (Strain: ANT_H38)	Firmicutes	43
2597516	0.905892	Skermania sp. ID1734 (Strain: ID1734)	Actinobacteria	51
2597517	0.932066	Muricauda sp. MT-229 (Strain: MT-229)	Bacteroidetes	31
2597518	0.927333	Thalassolituus sp. C2-1 (Strain: C2-1)	Proteobacteria	1
2597519	0.927741	Pantoea sp. paga (Strain: paga)	Proteobacteria	1
2597657	0.899966	Halobacterium salinarum (strain ATCC 33171 / DSM 3754 / JCM 8978 / NBRC 102687 / NCIMB 764 / 91-R6) (Strain: ATCC 33171 / DSM 3754 / JCM 8978 / NBRC 102687 / NCIMB 764 / 91-R6)	Euryarchaeota	67
2597660	0.895122	Tomitella sp. HY188 (Strain: HY188)	Actinobacteria	51
2597670	0.932374	Mucilaginibacter sp. MAH-19 (Strain: MAH-19)	Bacteroidetes	31
2597671	0.934271	Fluviicola sp. MAH-3 (Strain: MAH-3)	Bacteroidetes	31
2597691	0.930744	Bacillus sp. HY001 (Strain: HY001)	Firmicutes	43
2597701	0.908017	Comamonas sp. NLF-7-7 (Strain: NLF 7-7)	Proteobacteria	1
2597768	0.904888	Starkeya sp. 3C (Strain: 3C)	Proteobacteria	1
2597769	0.924397	Geobacter sp. FeAm09 (Strain: FeAm09)	Proteobacteria	1
2597770	0.918378	Pseudomonas sp. BJP69 (Strain: BJP69)	Proteobacteria	1
2597822	0.919813	Opitutaceae bacterium 53C-WASEF (Strain: 53C-WASEF)	Verrucomicrobia	18
2597823	0.93436	Cardinium endosymbiont of Dermatophagoides farinae (Strain: UMMZ BMOC 05-0812-001)	Bacteroidetes	31
2598455	0.918289	Thermococcus sp. SY113 (Strain: SY113)	Euryarchaeota	67
2598459	0.912685	Corynebacterium sp. NML180780 (Strain: NML180780)	Actinobacteria	51
2598474	0.920635	Pseudomonas sp. RGB (Strain: RGB)	Proteobacteria	1
2598579	0.916451	Gemmataceae bacterium PX52 (Strain: PX52)	Planctomycetes	13
2598724	0.922099	Pseudomonas sp. H3(2019) (Strain: H3(2019))	Proteobacteria	1
2599289	0.923724	Candidatus Thalassarchaeum betae	Euryarchaeota	67
2599293	0.899679	Humibacter sp. WJ7-1 (Strain: WJ7-1)	Actinobacteria	51
2599294	0.932436	Mucilaginibacter sp. MJ1a (Strain: MJ1a)	Bacteroidetes	31
2599295	0.931848	Mucilaginibacter sp. dk17 (Strain: dk17)	Bacteroidetes	31
2599296	0.91878	Litoreibacter sp. LN3S51 (Strain: LN3S51)	Proteobacteria	1
2599297	0.907597	Sphingomonas sp. XS-10 (Strain: XS-10)	Proteobacteria	1
2599308	0.920065	Crassaminicella sp. SY095 (Strain: SY095)	Firmicutes	43
2599398	0.908963	Halomonas sp. TBZ202 (Strain: TBZ202)	Proteobacteria	1
2599399	0.901797	Salarchaeum sp. JOR-1 (Strain: JOR-1)	Euryarchaeota	67
2599401	0.890718	Streptomyces sp. SSL-25 (Strain: SSL-25)	Actinobacteria	51
2599412	0.913025	Paracoccus sp. TK008 (Strain: TK008)	Proteobacteria	1
2599596	0.885255	Frankia soli (Strain: NRRL B-16219)	Actinobacteria	51
2599600	0.910595	Nitratireductor sp. SY7 (Strain: SY7)	Proteobacteria	1
2599615	0.898799	Luteimonas sp. YD-1 (Strain: YD-1)	Proteobacteria	1
2599616	0.909902	Reyranella sp. CPCC 100927 (Strain: CPCC 100927)	Proteobacteria	1
2599617	0.927234	Planococcus sp. CPCC 101016 (Strain: CPCC 101016)	Firmicutes	43
2599618	0.927474	Planomicrobium sp. CPCC 101079 (Strain: CPCC 101079)	Firmicutes	43
2599619	0.927042	Planomicrobium sp. CPCC 101110 (Strain: CPCC 101110)	Firmicutes	43
2599629	0.913879	Candidatus Eremiobacter sp. RRmetagenome_bin22	Candidatus Eremiobacteraeota	45
2599630	0.897157	Candidatus Dormibacter sp. RRmetagenome_bin12	Candidatus Dormibacteraeota	50
2599640	0.908181	Bosea sp. F3-2 (Strain: F3-2)	Proteobacteria	1
2599641	0.923892	Corynebacterium sp. sy039 (Strain: sy039)	Actinobacteria	51
2599805	0.915967	Bradyrhizobium sp. SG09 (Strain: SG09)	Proteobacteria	1
2599923	0.914125	Oceaniovalibus sp. ACAM 378 (Strain: ACAM 378)	Proteobacteria	1
2599924	0.888217	Agrococcus sp. NS18 (Strain: NS18)	Actinobacteria	51
2600065	0.920985	Pseudomonas haemolytica (Strain: DSM 108987)	Proteobacteria	1
2600148	0.924935	Streptococcus sp. sy010 (Strain: sy010)	Firmicutes	43
2600149	0.924694	Streptococcus sp. sy004 (Strain: sy004)	Firmicutes	43
2600159	0.90087	Arthrobacter sp. UKPF54-2 (Strain: UKPF54-2)	Actinobacteria	51
2600174	0.914565	Bradymonadales bacterium TMQ1 (Strain: TMQ1)	Proteobacteria	1
2600175	0.914011	Bradymonadales bacterium TMQ2 (Strain: TMQ2)	Proteobacteria	1
2600176	0.914092	Bradymonadales bacterium TMQ4 (Strain: TMQ4)	Proteobacteria	1
2600177	0.926695	Bradymonadales bacterium V1718 (Strain: V1718)	Proteobacteria	1
2600309	0.936447	Bacteroidaceae bacterium HV4-6-C5C (Strain: HV4-6-C5C)	Bacteroidetes	31
2600577	0.894894	Nonomuraea sp. C10 (Strain: C10)	Actinobacteria	51
2600598	0.924237	Pseudomonas saxonica (Strain: DSM 108990)	Proteobacteria	1
2600619	0.895495	Streptomyces sp. TRM68085 (Strain: TRM68085)	Actinobacteria	51
2601246	0.919566	Comamonas sp. Z1 (Strain: Z1)	Proteobacteria	1
2601267	0.909322	Sphingorhabdus soli (Strain: D-2Q-5-6)	Proteobacteria	1
2601268	0.93146	Shewanella sp. YLB-07 (Strain: YLB-07)	Proteobacteria	1
2601575	0.925152	Candidatus Cytomitobacter indipagum	Proteobacteria	1
2601646	0.92888	Candidatus Sneabacter namystus	Proteobacteria	1
2601668	0.919476	Candidatus Nesciobacter abundans	Proteobacteria	1
2601673	0.895147	Streptomyces sp. ISID311 (Strain: ISID311)	Actinobacteria	51
2601677	0.899544	Tepidiforma bonchosmolovskayae (Strain: 3753O)	Chloroflexi	49
2601730	0.915057	Ralstonia sp. TCR112 (Strain: TCR112)	Proteobacteria	1
2601731	0.909289	Mitsuaria sp. TWR114 (Strain: TWR114)	Proteobacteria	1
2601894	0.925168	Halioglobus sp. IMCC14385 (Strain: IMCC14385)	Proteobacteria	1
2601898	0.920662	Noviherbaspirillum sp. UKPF54 (Strain: UKPF54)	Proteobacteria	1
2602015	0.913239	Rhodospirillaceae bacterium R5913 (Strain: R5913)	Proteobacteria	1
2602016	0.911264	Rhodospirillaceae bacterium R5959 (Strain: R5959)	Proteobacteria	1
2602067	0.916	Octadecabacter sp. SW4 (Strain: SW4)	Proteobacteria	1
2602574	0.915021	Candidatus Aquarickettsia rohweri (Strain: a_cerv_44)	Proteobacteria	1
2602750	0.912868	Hydrogenophilales bacterium SM250 (Strain: SM250)	Proteobacteria	1
2602760	0.927374	Mesonia sp. K4-1 (Strain: K4-1)	Bacteroidetes	31
2602761	0.928715	Mesonia sp. HuA40 (Strain: HuA40)	Bacteroidetes	31
2602767	0.930578	Lewinella sp. SSH13 (Strain: SSH13)	Bacteroidetes	31
2602768	0.92953	Chryseobacterium sp. legu1 (Strain: legu1)	Bacteroidetes	31
2602769	0.930658	Flavobacterium sp. XS-5 (Strain: XS-5)	Bacteroidetes	31
2603204	0.906347	Lysobacter sp. Alg18-2.2 (Strain: Alg18-2.2)	Proteobacteria	1
2603214	0.917529	Pseudomonas sp. JG-B (Strain: JG-B)	Proteobacteria	1
2603222	0.932514	Paenibacillus sp. N3.4 (Strain: N3.4)	Firmicutes	43
2603253	0.932816	Pontibacter sp. GY10130 (Strain: GY10130)	Bacteroidetes	31
2603274	0.911771	Ottowia sp. GY511 (Strain: GY511)	Proteobacteria	1
2603275	0.892919	Homoserinibacter sp. GY 40078 (Strain: GY 40078)	Actinobacteria	51
2603276	0.901293	Methylobacterium sp. WL1 (Strain: WL1)	Proteobacteria	1
2603277	0.916723	Rhizobium sp. WL3 (Strain: WL3)	Proteobacteria	1
2603288	0.915097	Massilia sp. GEM5 (Strain: GEM5)	Proteobacteria	1
2603289	0.926351	Lactococcus sp. dk310 (Strain: dk310)	Firmicutes	43
2603292	0.900459	Salinibacterium sp. dk2585 (Strain: dk2585)	Actinobacteria	51
2603411	0.880679	Pseudonocardia sp. EV170527-09 (Strain: EV170527-09)	Actinobacteria	51
2603598	0.89727	Microbacterium sp. CBA3102 (Strain: CBA3102)	Actinobacteria	51
2603622	0.931286	Geobacillus sp. SY1 (Strain: SY1)	Firmicutes	43
2603623	0.931312	Geobacillus sp. AYS3 (Strain: AYS3)	Firmicutes	43
2603628	0.930121	Flagellimonas sp. 176CP5-101 (Strain: 176CP5-101)	Bacteroidetes	31
2603793	0.900943	Glaciihabitans sp. CHu50b-6-2 (Strain: CHu50b-6-2)	Actinobacteria	51
2603818	0.916804	Paraburkholderia sp. DCY113 (Strain: DCY113)	Proteobacteria	1
2603819	0.90952	Boseongicola sp. HY14 (Strain: HY14)	Proteobacteria	1
2603820	0.923234	Methanothermobacter sp. KEPCO-1 (Strain: KEPCO1)	Euryarchaeota	67
2603887	0.900006	Methylobacterium sp. WL120 (Strain: WL120)	Proteobacteria	1
2603888	0.898765	Methylobacterium sp. WL119 (Strain: WL119)	Proteobacteria	1
2603890	0.899153	Methylobacterium sp. WL12 (Strain: WL12)	Proteobacteria	1
2603891	0.901944	Methylobacterium sp. WL103 (Strain: WL103)	Proteobacteria	1
2603893	0.898358	Methylobacterium sp. WL69 (Strain: WL69)	Proteobacteria	1
2603894	0.900544	Methylobacterium sp. WL64 (Strain: WL64)	Proteobacteria	1
2603896	0.904344	Methylobacterium sp. WL19 (Strain: WL19)	Proteobacteria	1
2603898	0.903783	Methylobacterium sp. WL9 (Strain: WL9)	Proteobacteria	1
2603899	0.898576	Methylobacterium sp. WL8 (Strain: WL8)	Proteobacteria	1
2603900	0.899448	Methylobacterium sp. WL7 (Strain: WL7)	Proteobacteria	1
2603901	0.899375	Methylobacterium sp. WL6 (Strain: WL6)	Proteobacteria	1
2604047	0.916653	Paraburkholderia sp. Msb3	Proteobacteria	1
2604327	0.925815	Marinobacter sp. ZYF650 (Strain: ZYF650)	Proteobacteria	1
2604421	0.935266	Chitinophaga sp. XS-30 (Strain: XS-30)	Bacteroidetes	31
2604423	0.891381	Agromyces sp. NEAU-184 (Strain: NEAU-184)	Actinobacteria	51
2604466	0.896674	Nonomuraea sp. PA05 (Strain: PA05)	Actinobacteria	51
2604467	0.886466	Micromonospora sp. AP08 (Strain: AP08)	Actinobacteria	51
2604468	0.890717	Micromonospora sp. MP36 (Strain: MP36)	Actinobacteria	51
2604469	0.889318	Micromonospora sp. WP24 (Strain: WP24)	Actinobacteria	51
2604471	0.892447	Microbispora tritici (Strain: MT50)	Actinobacteria	51
2604480	0.928079	Lactobacillus sp. SL9-6 (Strain: SL9-6)	Firmicutes	43
2604481	0.928542	Lactobacillus sp. LSI2-1 (Strain: LSI2-1)	Firmicutes	43
2604572	0.891216	Actinomadura sp. CYP1-5 (Strain: CYP1-5)	Actinobacteria	51
2604832	0.916902	Pseudomonas sp. PE08 (Strain: PE08)	Proteobacteria	1
2604835	0.930721	Bacillus sp. Y3 (Strain: Y3)	Firmicutes	43
2604836	0.929971	Bacillus sp. CH30_1T (Strain: CH30_1T)	Firmicutes	43
2604941	0.926271	Pseudomonas sp. C27(2019) (Strain: C27(2019))	Proteobacteria	1
2604945	0.894966	Nocardioides sp. BGMRC 2183 (Strain: BGMRC 2183)	Actinobacteria	51
2605423	0.929857	Microcystis aeruginosa KLA2 (Strain: KLA2)	Cyanobacteria	52
2605428	0.93319	Dyadobacter sp. UC 10 (Strain: UC 10)	Bacteroidetes	31
2605432	0.930617	Marinomonas sp. IMCC 4694 (Strain: IMCC 4694)	Proteobacteria	1
2605433	0.934655	Sphingobacterium sp. SSI9 (Strain: SSI9)	Bacteroidetes	31
2605638	0.916945	Bradyrhizobium sp. aSej3 (Strain: aSej3)	Proteobacteria	1
2605731	0.930908	Pseudocitrobacter sp. 73 (Strain: 73)	Proteobacteria	1
2605747	0.929792	Pedobacter sp. CJ43 (Strain: CJ43)	Bacteroidetes	31
2605748	0.924045	Rhodopirellula sp. JC645 (Strain: JC645)	Planctomycetes	13
2605945	0.916742	Chromobacterium sp. 257-1 (Strain: 257-1)	Proteobacteria	1
2605946	0.910524	Rhodobacteraceae bacterium SH-1 (Strain: SH-1)	Proteobacteria	1
2605989	0.933025	Gimesia sp. JC646 (Strain: JC646)	Planctomycetes	13
2606412	0.910728	Sphingomonas sp. ZX (Strain: ZX)	Proteobacteria	1
2606431	0.931292	Chryseobacterium sp. SN22 (Strain: SN22)	Bacteroidetes	31
2606448	0.922127	Hymenobacter sp. KIGAM108 (Strain: KIGAM108)	Bacteroidetes	31
2606449	0.923075	Halioglobus sp. NY5 (Strain: NY5)	Proteobacteria	1
2606616	0.901624	Arthrobacter sp. 785 (Strain: 785)	Actinobacteria	51
2606905	0.931532	Selenomonas sp. mPRGC8 (Strain: mPRGC8)	Firmicutes	43
2606906	0.924862	Thermoanaerobacteraceae bacterium A05MB (Strain: A05MB)	Firmicutes	43
2607032	0.918615	Agrobacterium sp. B1(2019) (Strain: B1(2019))	Proteobacteria	1
2607061	0.929465	Bacillus sp. BGMRC 2118 (Strain: BGMRC 2118)	Firmicutes	43
2607284	0.933338	Chitinophagaceae bacterium BR5-29 (Strain: BR5-29)	Bacteroidetes	31
2607285	0.90601	Azospirillum sp. Sh1 (Strain: Sh1)	Proteobacteria	1
2607479	0.879556	Isoptericola sp. PW21 (Strain: PW21)	Actinobacteria	51
2607496	0.906458	Azospirillum sp. B21 (Strain: B21)	Proteobacteria	1
2607506	0.912998	Halomonas sp. 3(2)	Proteobacteria	1
2607529	0.930782	Dictyobacter sp. W12 (Strain: W12)	Chloroflexi	49
2607653	0.935649	Chitinophaga sp. BN140078 (Strain: BN140078)	Bacteroidetes	31
2607654	0.932299	Larkinella sp. MA1 (Strain: MA1)	Bacteroidetes	31
2607655	0.931331	Adhaeribacter sp. M2 (Strain: M2)	Bacteroidetes	31
2607656	0.921969	Hymenobacter sp. M3 (Strain: M3)	Bacteroidetes	31
2607659	0.897631	Nocardioides sp. BN140041 (Strain: BN140041)	Actinobacteria	51
2607660	0.902139	Nocardioides sp. BN130099 (Strain: BN130099)	Actinobacteria	51
2607662	0.916486	Methanofervidicoccus sp. A16 (Strain: A16)	Euryarchaeota	67
2607724	0.929886	Bacillus sp. JC-4 (Strain: JC-4)	Firmicutes	43
2607730	0.928451	Aquimarina sp. RZ0 (Strain: RZ0)	Bacteroidetes	31
2607754	0.931443	Paenibacillus sp. B2(2019) (Strain: B2(2019))	Firmicutes	43
2607907	0.932018	Adhaeribacter sp. DK36 (Strain: DK36)	Bacteroidetes	31
2607909	0.921753	Pseudomonas sp. MAFF 730085 (Strain: MAFF 730085)	Proteobacteria	1
2608000	0.927914	Flavobacterium sp. SNL9 (Strain: SNL9)	Bacteroidetes	31
2608001	0.934188	Taibaiella sp. KVB11 (Strain: KVB11)	Bacteroidetes	31
2608040	0.926477	Pantoea sp. M_8 (Strain: M_8)	Proteobacteria	1
2608045	0.92746	Pantoea sp. VH_25 (Strain: VH_25)	Proteobacteria	1
2608255	0.898958	Arenimonas sp. 3729k (Strain: 3729k)	Proteobacteria	1
2608390	0.929053	Staphylococcus sp. GDX7P459A (Strain: GDX7P459A)	Firmicutes	43
2608793	0.932704	Candidatus Argoarchaeum ethanivorans	Euryarchaeota	67
2608996	0.925549	Trebouxia sp. A1-2	Viridiplantae	91
2608999	0.909628	Cupriavidus sp. MKL-01 (Strain: MKL-01)	Proteobacteria	1
2609175	0.900703	Hyphomonadaceae bacterium G-192 (Strain: G-192)	Proteobacteria	1
2609418	0.921805	Pseudomonas sp. KUIN-1 (Strain: KUIN-1)	Proteobacteria	1
2609668	0.933377	Acinetobacter sp. C16S1 (Strain: C16S1)	Proteobacteria	1
2609813	0.890542	'Saccharum officinarum' phytoplasma SCGS (Strain: SCGS)	Tenericutes	44
2609963	0.931797	Haemophilus sp. SZY H2 (Strain: SZY H2)	Proteobacteria	1
2610896	0.927143	Streptococcus sp. LPB0220 (Strain: LPB0220)	Firmicutes	43
2610902	0.902222	Halomicrobium sp. LC1Hm (Strain: LC1Hm)	Euryarchaeota	67
2613842	0.916883	Wenzhouxiangella sp. W260 (Strain: W260)	Proteobacteria	1
2613962	0.90835	Histidinibacterium sp. 176SS1-4 (Strain: 176SS1-4)	Proteobacteria	1
2614160	0.921246	Halospina sp. K52047b (Strain: K52047b)	Proteobacteria	1
2614638	0.893682	Microbacterium sp. ST-M6 (Strain: ST-M6)	Actinobacteria	51
2614639	0.890657	Microbacterium sp. L-031 (Strain: L-031)	Actinobacteria	51
2614688	0.893154	Microbispora sp. Gxj-6 (Strain: Gxj-6)	Actinobacteria	51
2614693	0.927466	Nitrincola sp. KXZD1103 (Strain: KXZD1103)	Proteobacteria	1
2614798	0.893529	Microbacterium sp. L-033 (Strain: L-033)	Actinobacteria	51
2614799	0.89066	Microbacterium sp. Z-333 (Strain: Z-333)	Actinobacteria	51
2614801	0.921453	Acidithiobacillus sp. 'AMD consortium' (Strain: AMD consortium)	Proteobacteria	1
2650754	0.907119	Haloferax sp. CBA1150 (Strain: CBA1150)	Euryarchaeota	67
2650775	0.886982	Actinomadura sp. WMMB499 (Strain: WMMB499)	Actinobacteria	51
2650924	0.916752	Aestuariivirga litoralis (Strain: KCTC 52945)	Proteobacteria	1
2650966	0.932925	Acinetobacter sp. RF15B (Strain: RF15B)	Proteobacteria	1
2650971	0.931992	Mariprofundus sp. EBB-1 (Strain: EBB-1)	Proteobacteria	1
2651284	0.929387	Pradoshia sp. D12 (Strain: D12)	Firmicutes	43
2651334	0.906856	Microvirga sp. HR1 (Strain: HR1)	Proteobacteria	1
2652380	0.932067	Alteromonas sp. I4 (Strain: I4)	Proteobacteria	1
2652391	0.934601	Prolixibacter sp. SD074 (Strain: SD074)	Bacteroidetes	31
2652443	0.908625	Deinococcus sp. AJ005 (Strain: AJ005)	Deinococcus-Thermus	37
2653200	0.896667	Streptomyces sp. GY16 (Strain: GY16)	Actinobacteria	51
2653204	0.930432	Nostoc sphaeroides CCNUC1	Cyanobacteria	52
2653857	0.895683	Amycolatopsis sp. YIM 10 (Strain: YIM 10)	Actinobacteria	51
2653932	0.931051	Citrobacter sp. NMI7904_11 (Strain: NMI7904_11)	Proteobacteria	1
2656787	0.933927	Venustampulla echinocandica (Strain: BP 5553)	Fungi	82
2656914	0.896582	Nonomuraea sp. WYY166 (Strain: WYY166)	Actinobacteria	51
2661922	0.932558	Vibrio sp. THAF191d (Strain: THAF191d)	Proteobacteria	1
2661937	0.911368	Ferruginivarius sediminum (Strain: WD2A32)	Proteobacteria	1
2662065	0.892433	Streptomyces sp. SYP-A7193 (Strain: SYP-A7193)	Actinobacteria	51
2662261	0.900415	Raineyella sp. CBA3103 (Strain: CBA3103)	Actinobacteria	51
2662361	0.891124	Nocardioides sp. dk884 (Strain: dk884)	Actinobacteria	51
2662362	0.932737	Acinetobacter sp. dk386 (Strain: dk386)	Proteobacteria	1
2662363	0.934646	Alistipes sp. dk3624 (Strain: dk3624)	Bacteroidetes	31
2662364	0.931728	Sphingobacterium sp. dk4302 (Strain: dk4302)	Bacteroidetes	31
2662397	0.895503	Streptomyces sp. QMT-28 (Strain: QMT-28)	Actinobacteria	51
2663009	0.912286	Fusobacterium pseudoperiodonticum (Strain: KCOM 1259)	Fusobacteria	36
2663019	0.918815	Sulfolobus sp. E5-1-F (Strain: E5-1-F)	Crenarchaeota	75
2663020	0.919108	Sulfolobus sp. E11-6 (Strain: E11-6)	Crenarchaeota	75
2664291	0.932153	Salmonella sp. HNK130 (Strain: HNK130)	Proteobacteria	1
2664899	0.921424	Pseudomonas sp. CFSAN084952 (Strain: CFSAN084952)	Proteobacteria	1
2665496	0.886998	Streptomyces carminius (Strain: TRM SA0054)	Actinobacteria	51
2666100	0.930906	Neisseria brasiliensis (Strain: N.177.16)	Proteobacteria	1
2666256	0.921638	Marinobacter profundi (Strain: PWS21)	Proteobacteria	1
2666298	0.894035	Desertiactinospora gelatinilytica (Strain: 7K107)	Actinobacteria	51
2666307	0.913673	Cupriavidus lacunae (Strain: S23)	Proteobacteria	1
2668039	0.900563	Glaciihabitans arcticus (Strain: RP-3-7)	Actinobacteria	51
2670329	0.917677	Phyllobacterium phragmitis (Strain: 1N-3)	Proteobacteria	1
2670334	0.927662	Lottiidibacillus patelloidae (Strain: SA5d-4)	Firmicutes	43
2670374	0.887662	Jiangella anatolica (Strain: GTF31)	Actinobacteria	51
2670375	0.916989	Notoacmeibacter ruber (Strain: M2BS9Y-3-1)	Proteobacteria	1
2674991	0.927322	Cohnella candidum (Strain: 18JY8-7)	Firmicutes	43
2675109	0.912017	Mesorhizobium composti (Strain: CC-YTH430)	Proteobacteria	1
2676064	0.923229	Pseudomethylobacillus aquaticus (Strain: H-5)	Proteobacteria	1
2676122	0.895039	Galactobacter valiniphilus (Strain: JZ R-35)	Actinobacteria	51
2676123	0.899883	Galactobacter caseinivorans (Strain: JZ R-183)	Actinobacteria	51
2698682	0.911761	Lysobacter oculi (Strain: 83-4)	Proteobacteria	1
