## Supplementary Table 2 for "An extension of Shannon’s entropy to explain taxa diversity and human diseases" (part 1 of 3)

### Sheet: Full list of diseases
OrphaNumber (source: Orphanet)	Disease name (source: Orphanet)	Involvement in disease (source: UniProt)	Disease type	Occurence value	Occurence type	Geo distrib	Validity	Source	Status	Entry	Gene name	Protein name	Protein length	CAIR (in pits)	Number of interactions	EMIP (in pits)	Gene age	ExpertLink
79325	ALG8-CDG	DISEASE: Congenital disorder of glycosylation 1H (CDG1H) [MIM:608104]: A form of congenital disorder of glycosylation, a multisystem disorder caused by a defect in glycoprotein biosynthesis and characterized by under-glycosylated serum glycoproteins. Congenital disorders of glycosylation result in a wide variety of clinical features, such as defects in the nervous system development, psychomotor retardation, dysmorphic features, hypotonia, coagulation disorders, and immunodeficiency. The broad spectrum of features reflects the critical role of N-glycoproteins during embryonic development, differentiation, and maintenance of cell functions. {ECO:0000269|PubMed:15235028}. Note=The disease is caused by mutations affecting the gene represented in this entry.; DISEASE: Polycystic liver disease 3 with or without kidney cysts (PCLD3) [MIM:617874]: A form of polycystic liver disease, an autosomal dominant hepatobiliary disease characterized by overgrowth of biliary epithelium and supportive connective tissue, resulting in multiple liver cysts. PCLD3 patients may also develop kidney cysts that usually do not result in clinically significant renal disease. {ECO:0000269|PubMed:28375157}. Note=The disease is caused by mutations affecting the gene represented in this entry.	Disease	<1 / 1 000 000	Point prevalence	Worldwide	Validated	ORPHANET_26066342[PMID]	reviewed	Q9BVK2	ALG8	Probable dolichyl pyrophosphate Glc1Man9GlcNAc2 alpha-1,3-glucosyltransferase (EC 2.4.1.265) (Asparagine-linked glycosylation protein 8 homolog) (Dol-P-Glc:Glc(1)Man(9)GlcNAc(2)-PP-dolichyl alpha-1,3-glucosyltransferase) (Dolichyl-P-Glc:Glc1Man9GlcNAc2-PP-dolichyl glucosyltransferase)	526	0.911201	13	578.825	Eukaryota	http://www.orpha.net/consor/cgi-bin/OC_Exp.php?lng=en&Expert=79325
356996	ANK3-related intellectual disability-sleep disturbance syndrome	DISEASE: Note=Genetic variations in ANK3 may be associated with autism spectrum disorders susceptibility. {ECO:0000269|PubMed:22865819}.; DISEASE: Mental retardation, autosomal recessive 37 (MRT37) [MIM:615493]: A disorder characterized by significantly below average general intellectual functioning associated with impairments in adaptive behavior and manifested during the developmental period. MRT37 patients manifest delayed global development with speech delay, hypotonia, spasticity, and a sleep disorder. Severe behavioral abnormalities include aggression, hyperactivity, and grinding of the teeth. Note=The disease is caused by mutations affecting the gene represented in this entry. A homozygous deletion in ANK3 predicted to result in frameshift and premature truncation, has been shown to be the cause of moderate intellectual disability, an ADHD-like phenotype and behavioral problems in a consanguineous family (PubMed:23390136). {ECO:0000269|PubMed:23390136}.	Disease	<1 / 1 000 000	Point prevalence	Worldwide	Validated	ORPHANET_23390136[PMID]_28687526[PMID]	reviewed	Q12955	ANK3	Ankyrin-3 (ANK-3) (Ankyrin-G)	4377	0.914946	39	4624.08	Eukaryota	http://www.orpha.net/consor/cgi-bin/OC_Exp.php?lng=en&Expert=356996
1522	Craniometaphyseal dysplasia	DISEASE: Chondrocalcinosis 2 (CCAL2) [MIM:118600]: Chondrocalcinosis is a common cause of joint pain and arthritis caused by calcium deposition in articular cartilage and the presence of calcium hypophosphate crystals in synovial fluid, cartilage and periarticular soft tissue. CCAL2 inheritance is autosomal dominant. {ECO:0000269|PubMed:12297987, ECO:0000269|PubMed:12297989, ECO:0000269|PubMed:13130483}. Note=The disease is caused by mutations affecting the gene represented in this entry.; DISEASE: Craniometaphyseal dysplasia, autosomal dominant (CMDD) [MIM:123000]: An osteochondrodysplasia characterized by hyperostosis and sclerosis of the craniofacial bones associated with abnormal modeling of the metaphyses. Sclerosis of the skull may lead to asymmetry of the mandible, as well as to cranial nerve compression, that may finally result in hearing loss and facial palsy. {ECO:0000269|PubMed:11326272, ECO:0000269|PubMed:11326338}. Note=The disease is caused by mutations affecting the gene represented in this entry.	Malformation syndrome	<1 / 1 000 000	Point prevalence	Worldwide	Validated	ORPHANET_ISBN:0781730635[OTHER]	reviewed	Q9HCJ1	ANKH	Progressive ankylosis protein homolog (ANK)	492	0.919889	2	477.548	Opisthokonta	http://www.orpha.net/consor/cgi-bin/OC_Exp.php?lng=en&Expert=1522
320380	Autosomal recessive spastic paraplegia type 54	DISEASE: Spastic paraplegia 54, autosomal recessive (SPG54) [MIM:615033]: A form of spastic paraplegia, a neurodegenerative disorder characterized by a slow, gradual, progressive weakness and spasticity of the lower limbs. Rate of progression and the severity of symptoms are quite variable. Initial symptoms may include difficulty with balance, weakness and stiffness in the legs, muscle spasms, and dragging the toes when walking. Complicated forms are recognized by additional variable features including spastic quadriparesis, seizures, dementia, amyotrophy, extrapyramidal disturbance, cerebral or cerebellar atrophy, optic atrophy, and peripheral neuropathy, as well as by extra neurological manifestations. SPG54 patients have delayed psychomotor development, intellectual disability, and early-onset spasticity of the lower limbs. Brain MRI shows a thin corpus callosum and periventricular white matter lesions. {ECO:0000269|PubMed:23176823, ECO:0000269|PubMed:24482476}. Note=The disease is caused by mutations affecting the gene represented in this entry.	Disease	<1 / 1 000 000	Point prevalence	Worldwide	Validated	ORPHANET_23486545[PMID]_24482476[PMID]	reviewed	O94830	DDHD2	Phospholipase DDHD2 (EC 3.1.1.-) (DDHD domain-containing protein 2) (KIAA0725p) (SAM, WWE and DDHD domain-containing protein 1)	711	0.938237	3	698.55	Eukaryota	http://www.orpha.net/consor/cgi-bin/OC_Exp.php?lng=en&Expert=320380
314632	ATP13A2-related juvenile neuronal ceroid lipofuscinosis	DISEASE: Kufor-Rakeb syndrome (KRS) [MIM:606693]: A rare form of autosomal recessive juvenile or early-onset, levodopa-responsive parkinsonism. In addition to typical parkinsonian signs, clinical manifestations of Kufor-Rakeb syndrome include behavioral problems, facial tremor, pyramidal tract dysfunction, supranuclear gaze palsy, and dementia. {ECO:0000269|PubMed:16964263, ECO:0000269|PubMed:17485642, ECO:0000269|PubMed:18413573, ECO:0000269|PubMed:20683840, ECO:0000269|PubMed:20853184, ECO:0000269|PubMed:21542062, ECO:0000269|PubMed:22296644, ECO:0000269|PubMed:22388936, ECO:0000269|PubMed:22768177, ECO:0000269|PubMed:28137957}. Note=The disease is caused by mutations affecting the gene represented in this entry. KRS has also been referred to as neuronal ceroid lipofuscinosis 12 (CLN12), due to neuronal and glial lipofuscin deposits detected in the cortex, basal nuclei and cerebellum of some patients. {ECO:0000269|PubMed:22388936}.; DISEASE: Spastic paraplegia 78, autosomal recessive (SPG78) [MIM:617225]: A form of spastic paraplegia, a neurodegenerative disorder characterized by a slow, gradual, progressive weakness and spasticity of the lower limbs. Rate of progression and the severity of symptoms are quite variable. Initial symptoms may include difficulty with balance, weakness and stiffness in the legs, muscle spasms, and dragging the toes when walking. In some forms of the disorder, bladder symptoms (such as incontinence) may appear, or the weakness and stiffness may spread to other parts of the body. {ECO:0000269|PubMed:27217339, ECO:0000269|PubMed:28137957}. Note=The disease is caused by mutations affecting the gene represented in this entry.	Disease	<1 / 1 000 000	Point prevalence	Worldwide	Validated	ORPHANET	reviewed	Q9NQ11	ATP13A2	Cation-transporting ATPase 13A2 (EC 7.2.2.-)	1180	0.912097	50	1679.88	Euk+Bac	http://www.orpha.net/consor/cgi-bin/OC_Exp.php?lng=en&Expert=314632
513436	Autosomal recessive spastic paraplegia type 78	DISEASE: Kufor-Rakeb syndrome (KRS) [MIM:606693]: A rare form of autosomal recessive juvenile or early-onset, levodopa-responsive parkinsonism. In addition to typical parkinsonian signs, clinical manifestations of Kufor-Rakeb syndrome include behavioral problems, facial tremor, pyramidal tract dysfunction, supranuclear gaze palsy, and dementia. {ECO:0000269|PubMed:16964263, ECO:0000269|PubMed:17485642, ECO:0000269|PubMed:18413573, ECO:0000269|PubMed:20683840, ECO:0000269|PubMed:20853184, ECO:0000269|PubMed:21542062, ECO:0000269|PubMed:22296644, ECO:0000269|PubMed:22388936, ECO:0000269|PubMed:22768177, ECO:0000269|PubMed:28137957}. Note=The disease is caused by mutations affecting the gene represented in this entry. KRS has also been referred to as neuronal ceroid lipofuscinosis 12 (CLN12), due to neuronal and glial lipofuscin deposits detected in the cortex, basal nuclei and cerebellum of some patients. {ECO:0000269|PubMed:22388936}.; DISEASE: Spastic paraplegia 78, autosomal recessive (SPG78) [MIM:617225]: A form of spastic paraplegia, a neurodegenerative disorder characterized by a slow, gradual, progressive weakness and spasticity of the lower limbs. Rate of progression and the severity of symptoms are quite variable. Initial symptoms may include difficulty with balance, weakness and stiffness in the legs, muscle spasms, and dragging the toes when walking. In some forms of the disorder, bladder symptoms (such as incontinence) may appear, or the weakness and stiffness may spread to other parts of the body. {ECO:0000269|PubMed:27217339, ECO:0000269|PubMed:28137957}. Note=The disease is caused by mutations affecting the gene represented in this entry.	Disease	<1 / 1 000 000	Point prevalence	Worldwide	Validated	ORPHANET_29112700[PMID]	reviewed	Q9NQ11	ATP13A2	Cation-transporting ATPase 13A2 (EC 7.2.2.-)	1180	0.912097	50	1679.88	Euk+Bac	http://www.orpha.net/consor/cgi-bin/OC_Exp.php?lng=en&Expert=513436
306674	Kufor-Rakeb syndrome	DISEASE: Kufor-Rakeb syndrome (KRS) [MIM:606693]: A rare form of autosomal recessive juvenile or early-onset, levodopa-responsive parkinsonism. In addition to typical parkinsonian signs, clinical manifestations of Kufor-Rakeb syndrome include behavioral problems, facial tremor, pyramidal tract dysfunction, supranuclear gaze palsy, and dementia. {ECO:0000269|PubMed:16964263, ECO:0000269|PubMed:17485642, ECO:0000269|PubMed:18413573, ECO:0000269|PubMed:20683840, ECO:0000269|PubMed:20853184, ECO:0000269|PubMed:21542062, ECO:0000269|PubMed:22296644, ECO:0000269|PubMed:22388936, ECO:0000269|PubMed:22768177, ECO:0000269|PubMed:28137957}. Note=The disease is caused by mutations affecting the gene represented in this entry. KRS has also been referred to as neuronal ceroid lipofuscinosis 12 (CLN12), due to neuronal and glial lipofuscin deposits detected in the cortex, basal nuclei and cerebellum of some patients. {ECO:0000269|PubMed:22388936}.; DISEASE: Spastic paraplegia 78, autosomal recessive (SPG78) [MIM:617225]: A form of spastic paraplegia, a neurodegenerative disorder characterized by a slow, gradual, progressive weakness and spasticity of the lower limbs. Rate of progression and the severity of symptoms are quite variable. Initial symptoms may include difficulty with balance, weakness and stiffness in the legs, muscle spasms, and dragging the toes when walking. In some forms of the disorder, bladder symptoms (such as incontinence) may appear, or the weakness and stiffness may spread to other parts of the body. {ECO:0000269|PubMed:27217339, ECO:0000269|PubMed:28137957}. Note=The disease is caused by mutations affecting the gene represented in this entry.	Disease	<1 / 1 000 000	Point prevalence	Worldwide	Validated	ORPHANET_20853184[PMID]_21094623[PMID]	reviewed	Q9NQ11	ATP13A2	Cation-transporting ATPase 13A2 (EC 7.2.2.-)	1180	0.912097	50	1679.88	Euk+Bac	http://www.orpha.net/consor/cgi-bin/OC_Exp.php?lng=en&Expert=306674
319160	Congenital myopathy with internal nuclei and atypical cores	DISEASE: Myopathy, centronuclear, 4 (CNM4) [MIM:614807]: A congenital muscle disorder characterized by progressive muscular weakness and wasting involving mainly limb girdle, trunk, and neck muscles. It may also affect distal muscles. Weakness may be present during childhood or adolescence or may not become evident until the third decade of life. Ptosis is a frequent clinical feature. The most prominent histopathologic features include high frequency of centrally located nuclei in muscle fibers not secondary to regeneration, radial arrangement of sarcoplasmic strands around the central nuclei, and predominance and hypotrophy of type 1 fibers. {ECO:0000269|PubMed:22818856}. Note=The disease is caused by mutations affecting the gene represented in this entry.	Disease	<1 / 1 000 000	Point prevalence	Worldwide	Validated	ORPHANET_22818856[PMID]	reviewed	A2IDD5	CCDC78	Coiled-coil domain-containing protein 78 (hsCCDC78)	438	0.896628	3	409.987	Eumetazoa	http://www.orpha.net/consor/cgi-bin/OC_Exp.php?lng=en&Expert=319160
363417	Temtamy preaxial brachydactyly syndrome	DISEASE: Temtamy preaxial brachydactyly syndrome (TPBS) [MIM:605282]: A syndrome characterized by multiple congenital anomalies, mental retardation, sensorineural deafness, talon cusps of upper central incisors, growth retardation, and bilateral symmetric digital anomalies mainly in the form of preaxial brachydactyly and hyperphalangism. {ECO:0000269|PubMed:21129727, ECO:0000269|PubMed:21129728}. Note=The disease is caused by mutations affecting the gene represented in this entry.	Malformation syndrome	<1 / 1 000 000	Point prevalence	Worldwide	Validated	ORPHANET	reviewed	Q86X52	CHSY1	Chondroitin sulfate synthase 1 (EC 2.4.1.175) (EC 2.4.1.226) (Chondroitin glucuronyltransferase 1) (Chondroitin synthase 1) (ChSy-1) (Glucuronosyl-N-acetylgalactosaminyl-proteoglycan 4-beta-N-acetylgalactosaminyltransferase 1) (N-acetylgalactosaminyl-proteoglycan 3-beta-glucuronosyltransferase 1) (N-acetylgalactosaminyltransferase 1)	802	0.94004	0	753.912	Eumetazoa	http://www.orpha.net/consor/cgi-bin/OC_Exp.php?lng=en&Expert=363417
614	Thomsen and Becker disease	DISEASE: Myotonia congenita, autosomal dominant (MCAD) [MIM:160800]: A non-dystrophic skeletal muscle disorder characterized by muscle stiffness and an inability of the muscle to relax after voluntary contraction. Most patients have symptom onset in the legs, which later progresses to the arms, neck, and facial muscles. Many patients show marked hypertrophy of the lower limb muscles. The autosomal dominant form (Thomsen disease) is less common and less severe than the autosomal recessive one (Becker disease). A milder form of autosomal dominant myotonia is characterized by isolated myotonia without muscle weakness, hypotrophy, or hypertrophy (myotonia levior). {ECO:0000269|PubMed:12661046, ECO:0000269|PubMed:26096614, ECO:0000269|PubMed:27653901, ECO:0000269|PubMed:27666773, ECO:0000269|PubMed:7581380, ECO:0000269|PubMed:7981750, ECO:0000269|PubMed:8112288, ECO:0000269|PubMed:8533761, ECO:0000269|PubMed:8845168, ECO:0000269|PubMed:9122265, ECO:0000269|PubMed:9566422, ECO:0000269|PubMed:9736777}. Note=The disease is caused by mutations affecting the gene represented in this entry.; DISEASE: Myotonia congenita, autosomal recessive (MCAR) [MIM:255700]: A non-dystrophic skeletal muscle disorder characterized by muscle stiffness and an inability of the muscle to relax after voluntary contraction. Most patients have symptom onset in the legs, which later progresses to the arms, neck, and facial muscles. Many patients show marked hypertrophy of the lower limb muscles. The autosomal recessive form (Becker disease) is more severe than the autosomal dominant one (Thomsen disease). {ECO:0000269|PubMed:10215406, ECO:0000269|PubMed:10644771, ECO:0000269|PubMed:11113225, ECO:0000269|PubMed:12661046, ECO:0000269|PubMed:1379744, ECO:0000269|PubMed:19697366, ECO:0000269|PubMed:22521272, ECO:0000269|PubMed:22641783, ECO:0000269|PubMed:26007199, ECO:0000269|PubMed:26096614, ECO:0000269|PubMed:26502825, ECO:0000269|PubMed:26510092, ECO:0000269|PubMed:7874130, ECO:0000269|PubMed:7951242, ECO:0000269|PubMed:7981681, ECO:0000269|PubMed:8533761, ECO:0000269|PubMed:8571958, ECO:0000269|PubMed:8845168, ECO:0000269|PubMed:9566422, ECO:0000269|PubMed:9736777}. Note=The disease is caused by mutations affecting the gene represented in this entry.	Disease	1-9 / 100 000	Point prevalence	Worldwide	Validated	1822774[PMID]	reviewed	P35523	CLCN1	Chloride channel protein 1 (ClC-1) (Chloride channel protein, skeletal muscle)	988	0.926878	12	1026.44	Cellular_organisms	http://www.orpha.net/consor/cgi-bin/OC_Exp.php?lng=en&Expert=614
536516	Myopathic Ehlers-Danlos syndrome	DISEASE: Ullrich congenital muscular dystrophy 2 (UCMD2) [MIM:616470]: A form of Ullrich muscular dystrophy, a congenital myopathy characterized by muscle weakness and multiple joint contractures, generally noted at birth or early infancy. The clinical course is more severe than in Bethlem myopathy. {ECO:0000269|PubMed:24334604}. Note=The disease is caused by mutations affecting the gene represented in this entry.; DISEASE: Bethlem myopathy 2 (BTHLM2) [MIM:616471]: A form of Bethlem myopathy, a benign proximal myopathy characterized by early childhood onset and joint contractures most frequently affecting the elbows and ankles. BTHLM2 inheritance is autosomal dominant. {ECO:0000269|PubMed:24334604, ECO:0000269|PubMed:24334769}. Note=The disease is caused by mutations affecting the gene represented in this entry.	Disease	<1 / 1 000 000	Point prevalence	Worldwide	Validated	ORPHANET_28306225[PMID]	reviewed	Q99715	COL12A1	Collagen alpha-1(XII) chain	3063	0.915862	3	2846.59	Vertebrata	http://www.orpha.net/consor/cgi-bin/OC_Exp.php?lng=en&Expert=536516
209902	Hypercholesterolemia due to cholesterol 7alpha-hydroxylase deficiency		Disease	<1 / 1 000 000	Point prevalence	Worldwide	Validated	ORPHANET	reviewed	P22680	CYP7A1	Cytochrome P450 7A1 (24-hydroxycholesterol 7-alpha-hydroxylase) (EC 1.14.14.26) (CYPVII) (Cholesterol 7-alpha-hydroxylase) (Cholesterol 7-alpha-monooxygenase) (EC 1.14.14.23)	504	0.936247	0	471.869	Cellular_organisms	http://www.orpha.net/consor/cgi-bin/OC_Exp.php?lng=en&Expert=209902
1010	Autosomal dominant palmoplantar keratoderma and congenital alopecia	DISEASE: Oculodentodigital dysplasia (ODDD) [MIM:164200]: A disease characterized by a typical facial appearance and variable involvement of the eyes, dentition, and fingers. Characteristic facial features include a narrow, pinched nose with hypoplastic alae nasi, prominent columella and thin anteverted nares together with a narrow nasal bridge, and prominent epicanthic folds giving the impression of hypertelorism. The teeth are usually small and carious. Typical eye findings include microphthalmia and microcornea. The characteristic digital malformation is complete syndactyly of the fourth and fifth fingers (syndactyly type III) but the third finger may be involved and associated camptodactyly is a common finding. Cardiac abnormalities are observed in rare instances. {ECO:0000269|PubMed:12457340, ECO:0000269|PubMed:14729836, ECO:0000269|PubMed:15108203, ECO:0000269|PubMed:15637728, ECO:0000269|PubMed:16219735, ECO:0000269|PubMed:16222672, ECO:0000269|PubMed:16378922, ECO:0000269|PubMed:16709485, ECO:0000269|PubMed:16813608, ECO:0000269|PubMed:16816024, ECO:0000269|PubMed:17509830, ECO:0000269|PubMed:18161618, ECO:0000269|PubMed:19338053, ECO:0000269|PubMed:21670345, ECO:0000269|PubMed:23550541, ECO:0000269|PubMed:24508941, ECO:0000269|PubMed:28258662}. Note=The disease is caused by mutations affecting the gene represented in this entry.; DISEASE: Oculodentodigital dysplasia, autosomal recessive (ODDD-AR) [MIM:257850]: A disease characterized by a typical facial appearance and variable involvement of the eyes, dentition, and fingers. Characteristic facial features include a narrow, pinched nose with hypoplastic alae nasi, prominent columella and thin anteverted nares together with a narrow nasal bridge, and prominent epicanthic folds giving the impression of hypertelorism. The teeth are usually small and carious. Typical eye findings include microphthalmia and microcornea. The characteristic digital malformation is complete syndactyly of the fourth and fifth fingers (syndactyly type III) but the third finger may be involved and associated camptodactyly is a common finding. Cardiac abnormalities are observed in rare instances. {ECO:0000269|PubMed:16816024}. Note=The disease is caused by mutations affecting the gene represented in this entry.; DISEASE: Syndactyly 3 (SDTY3) [MIM:186100]: A form of syndactyly, a congenital anomaly of the hand or foot marked by persistence of the webbing between adjacent digits that are more or less completely attached. In SDTY3, there is usually complete and bilateral syndactyly between the fourth and fifth fingers. Usually it is soft tissue syndactyly but occasionally the distal phalanges are fused. The fifth finger is short with absent or rudimentary middle phalanx. The feet are not affected. {ECO:0000269|PubMed:14729836}. Note=The disease may be caused by mutations affecting the gene represented in this entry.; DISEASE: Hypoplastic left heart syndrome 1 (HLHS1) [MIM:241550]: A syndrome due to defective development of the aorta proximal to the entrance of the ductus arteriosus, and hypoplasia of the left ventricle and mitral valve. As a result of the abnormal circulation, the ductus arteriosus and foramen ovale are patent and the right atrium, right ventricle, and pulmonary artery are enlarged. {ECO:0000269|PubMed:11470490}. Note=The disease is caused by mutations affecting the gene represented in this entry.; DISEASE: Hallermann-Streiff syndrome (HSS) [MIM:234100]: A disorder characterized by a typical skull shape (brachycephaly with frontal bossing), hypotrichosis, microphthalmia, cataracts, beaked nose, micrognathia, skin atrophy, dental anomalies and proportionate short stature. Mental retardation is present in a minority of cases. {ECO:0000269|PubMed:14974090}. Note=The disease is caused by mutations affecting the gene represented in this entry.; DISEASE: Atrioventricular septal defect 3 (AVSD3) [MIM:600309]: A congenital heart malformation characterized by a common atrioventricular junction coexisting with deficient atrioventricular septation. The complete form involves underdevelopment of the lower part of the atrial septum and the upper part of the ventricular septum; the valve itself is also shared. A less severe form, known as ostium primum atrial septal defect, is characterized by separate atrioventricular valvar orifices despite a common junction. {ECO:0000269|PubMed:11470490}. Note=The disease is caused by mutations affecting the gene represented in this entry.; DISEASE: Craniometaphyseal dysplasia, autosomal recessive (CMDR) [MIM:218400]: An osteochondrodysplasia characterized by hyperostosis and sclerosis of the craniofacial bones associated with abnormal modeling of the metaphyses. Sclerosis of the skull may lead to asymmetry of the mandible, as well as to cranial nerve compression, that may finally result in hearing loss and facial palsy. {ECO:0000269|PubMed:23951358}. Note=The disease is caused by mutations affecting the gene represented in this entry.; DISEASE: Erythrokeratodermia variabilis et progressiva 3 (EKVP3) [MIM:617525]: A form of erythrokeratodermia variabilis et progressiva, a genodermatosis characterized by the coexistence of two independent skin lesions: transient erythema and hyperkeratosis that is usually localized but occasionally occurs in its generalized form. Clinical presentation varies significantly within a family and from one family to another. Palmoplantar keratoderma is present in around 50% of cases. {ECO:0000269|PubMed:25398053}. Note=The disease is caused by mutations affecting the gene represented in this entry.; DISEASE: Palmoplantar keratoderma and congenital alopecia 1 (PPKCA1) [MIM:104100]: A rare autosomal dominant disorder characterized by severe hyperkeratosis of the palms and soles, and congenital hypotrichosis or alopecia. Dystrophic nail changes occur in some patients. {ECO:0000269|PubMed:25168385}. Note=The disease is caused by mutations affecting the gene represented in this entry.	Disease	<1 / 1 000 000	Point prevalence	Worldwide	Validated	ORPHANET	reviewed	P17302	GJA1	Gap junction alpha-1 protein (Connexin-43) (Cx43) (Gap junction 43 kDa heart protein)	382	0.938224	40	704.072	Eumetazoa	http://www.orpha.net/consor/cgi-bin/OC_Exp.php?lng=en&Expert=1010
1522	Craniometaphyseal dysplasia	DISEASE: Oculodentodigital dysplasia (ODDD) [MIM:164200]: A disease characterized by a typical facial appearance and variable involvement of the eyes, dentition, and fingers. Characteristic facial features include a narrow, pinched nose with hypoplastic alae nasi, prominent columella and thin anteverted nares together with a narrow nasal bridge, and prominent epicanthic folds giving the impression of hypertelorism. The teeth are usually small and carious. Typical eye findings include microphthalmia and microcornea. The characteristic digital malformation is complete syndactyly of the fourth and fifth fingers (syndactyly type III) but the third finger may be involved and associated camptodactyly is a common finding. Cardiac abnormalities are observed in rare instances. {ECO:0000269|PubMed:12457340, ECO:0000269|PubMed:14729836, ECO:0000269|PubMed:15108203, ECO:0000269|PubMed:15637728, ECO:0000269|PubMed:16219735, ECO:0000269|PubMed:16222672, ECO:0000269|PubMed:16378922, ECO:0000269|PubMed:16709485, ECO:0000269|PubMed:16813608, ECO:0000269|PubMed:16816024, ECO:0000269|PubMed:17509830, ECO:0000269|PubMed:18161618, ECO:0000269|PubMed:19338053, ECO:0000269|PubMed:21670345, ECO:0000269|PubMed:23550541, ECO:0000269|PubMed:24508941, ECO:0000269|PubMed:28258662}. Note=The disease is caused by mutations affecting the gene represented in this entry.; DISEASE: Oculodentodigital dysplasia, autosomal recessive (ODDD-AR) [MIM:257850]: A disease characterized by a typical facial appearance and variable involvement of the eyes, dentition, and fingers. Characteristic facial features include a narrow, pinched nose with hypoplastic alae nasi, prominent columella and thin anteverted nares together with a narrow nasal bridge, and prominent epicanthic folds giving the impression of hypertelorism. The teeth are usually small and carious. Typical eye findings include microphthalmia and microcornea. The characteristic digital malformation is complete syndactyly of the fourth and fifth fingers (syndactyly type III) but the third finger may be involved and associated camptodactyly is a common finding. Cardiac abnormalities are observed in rare instances. {ECO:0000269|PubMed:16816024}. Note=The disease is caused by mutations affecting the gene represented in this entry.; DISEASE: Syndactyly 3 (SDTY3) [MIM:186100]: A form of syndactyly, a congenital anomaly of the hand or foot marked by persistence of the webbing between adjacent digits that are more or less completely attached. In SDTY3, there is usually complete and bilateral syndactyly between the fourth and fifth fingers. Usually it is soft tissue syndactyly but occasionally the distal phalanges are fused. The fifth finger is short with absent or rudimentary middle phalanx. The feet are not affected. {ECO:0000269|PubMed:14729836}. Note=The disease may be caused by mutations affecting the gene represented in this entry.; DISEASE: Hypoplastic left heart syndrome 1 (HLHS1) [MIM:241550]: A syndrome due to defective development of the aorta proximal to the entrance of the ductus arteriosus, and hypoplasia of the left ventricle and mitral valve. As a result of the abnormal circulation, the ductus arteriosus and foramen ovale are patent and the right atrium, right ventricle, and pulmonary artery are enlarged. {ECO:0000269|PubMed:11470490}. Note=The disease is caused by mutations affecting the gene represented in this entry.; DISEASE: Hallermann-Streiff syndrome (HSS) [MIM:234100]: A disorder characterized by a typical skull shape (brachycephaly with frontal bossing), hypotrichosis, microphthalmia, cataracts, beaked nose, micrognathia, skin atrophy, dental anomalies and proportionate short stature. Mental retardation is present in a minority of cases. {ECO:0000269|PubMed:14974090}. Note=The disease is caused by mutations affecting the gene represented in this entry.; DISEASE: Atrioventricular septal defect 3 (AVSD3) [MIM:600309]: A congenital heart malformation characterized by a common atrioventricular junction coexisting with deficient atrioventricular septation. The complete form involves underdevelopment of the lower part of the atrial septum and the upper part of the ventricular septum; the valve itself is also shared. A less severe form, known as ostium primum atrial septal defect, is characterized by separate atrioventricular valvar orifices despite a common junction. {ECO:0000269|PubMed:11470490}. Note=The disease is caused by mutations affecting the gene represented in this entry.; DISEASE: Craniometaphyseal dysplasia, autosomal recessive (CMDR) [MIM:218400]: An osteochondrodysplasia characterized by hyperostosis and sclerosis of the craniofacial bones associated with abnormal modeling of the metaphyses. Sclerosis of the skull may lead to asymmetry of the mandible, as well as to cranial nerve compression, that may finally result in hearing loss and facial palsy. {ECO:0000269|PubMed:23951358}. Note=The disease is caused by mutations affecting the gene represented in this entry.; DISEASE: Erythrokeratodermia variabilis et progressiva 3 (EKVP3) [MIM:617525]: A form of erythrokeratodermia variabilis et progressiva, a genodermatosis characterized by the coexistence of two independent skin lesions: transient erythema and hyperkeratosis that is usually localized but occasionally occurs in its generalized form. Clinical presentation varies significantly within a family and from one family to another. Palmoplantar keratoderma is present in around 50% of cases. {ECO:0000269|PubMed:25398053}. Note=The disease is caused by mutations affecting the gene represented in this entry.; DISEASE: Palmoplantar keratoderma and congenital alopecia 1 (PPKCA1) [MIM:104100]: A rare autosomal dominant disorder characterized by severe hyperkeratosis of the palms and soles, and congenital hypotrichosis or alopecia. Dystrophic nail changes occur in some patients. {ECO:0000269|PubMed:25168385}. Note=The disease is caused by mutations affecting the gene represented in this entry.	Malformation syndrome	<1 / 1 000 000	Point prevalence	Worldwide	Validated	ORPHANET_ISBN:0781730635[OTHER]	reviewed	P17302	GJA1	Gap junction alpha-1 protein (Connexin-43) (Cx43) (Gap junction 43 kDa heart protein)	382	0.938224	40	704.072	Eumetazoa	http://www.orpha.net/consor/cgi-bin/OC_Exp.php?lng=en&Expert=1522
2248	Hypoplastic left heart syndrome	DISEASE: Oculodentodigital dysplasia (ODDD) [MIM:164200]: A disease characterized by a typical facial appearance and variable involvement of the eyes, dentition, and fingers. Characteristic facial features include a narrow, pinched nose with hypoplastic alae nasi, prominent columella and thin anteverted nares together with a narrow nasal bridge, and prominent epicanthic folds giving the impression of hypertelorism. The teeth are usually small and carious. Typical eye findings include microphthalmia and microcornea. The characteristic digital malformation is complete syndactyly of the fourth and fifth fingers (syndactyly type III) but the third finger may be involved and associated camptodactyly is a common finding. Cardiac abnormalities are observed in rare instances. {ECO:0000269|PubMed:12457340, ECO:0000269|PubMed:14729836, ECO:0000269|PubMed:15108203, ECO:0000269|PubMed:15637728, ECO:0000269|PubMed:16219735, ECO:0000269|PubMed:16222672, ECO:0000269|PubMed:16378922, ECO:0000269|PubMed:16709485, ECO:0000269|PubMed:16813608, ECO:0000269|PubMed:16816024, ECO:0000269|PubMed:17509830, ECO:0000269|PubMed:18161618, ECO:0000269|PubMed:19338053, ECO:0000269|PubMed:21670345, ECO:0000269|PubMed:23550541, ECO:0000269|PubMed:24508941, ECO:0000269|PubMed:28258662}. Note=The disease is caused by mutations affecting the gene represented in this entry.; DISEASE: Oculodentodigital dysplasia, autosomal recessive (ODDD-AR) [MIM:257850]: A disease characterized by a typical facial appearance and variable involvement of the eyes, dentition, and fingers. Characteristic facial features include a narrow, pinched nose with hypoplastic alae nasi, prominent columella and thin anteverted nares together with a narrow nasal bridge, and prominent epicanthic folds giving the impression of hypertelorism. The teeth are usually small and carious. Typical eye findings include microphthalmia and microcornea. The characteristic digital malformation is complete syndactyly of the fourth and fifth fingers (syndactyly type III) but the third finger may be involved and associated camptodactyly is a common finding. Cardiac abnormalities are observed in rare instances. {ECO:0000269|PubMed:16816024}. Note=The disease is caused by mutations affecting the gene represented in this entry.; DISEASE: Syndactyly 3 (SDTY3) [MIM:186100]: A form of syndactyly, a congenital anomaly of the hand or foot marked by persistence of the webbing between adjacent digits that are more or less completely attached. In SDTY3, there is usually complete and bilateral syndactyly between the fourth and fifth fingers. Usually it is soft tissue syndactyly but occasionally the distal phalanges are fused. The fifth finger is short with absent or rudimentary middle phalanx. The feet are not affected. {ECO:0000269|PubMed:14729836}. Note=The disease may be caused by mutations affecting the gene represented in this entry.; DISEASE: Hypoplastic left heart syndrome 1 (HLHS1) [MIM:241550]: A syndrome due to defective development of the aorta proximal to the entrance of the ductus arteriosus, and hypoplasia of the left ventricle and mitral valve. As a result of the abnormal circulation, the ductus arteriosus and foramen ovale are patent and the right atrium, right ventricle, and pulmonary artery are enlarged. {ECO:0000269|PubMed:11470490}. Note=The disease is caused by mutations affecting the gene represented in this entry.; DISEASE: Hallermann-Streiff syndrome (HSS) [MIM:234100]: A disorder characterized by a typical skull shape (brachycephaly with frontal bossing), hypotrichosis, microphthalmia, cataracts, beaked nose, micrognathia, skin atrophy, dental anomalies and proportionate short stature. Mental retardation is present in a minority of cases. {ECO:0000269|PubMed:14974090}. Note=The disease is caused by mutations affecting the gene represented in this entry.; DISEASE: Atrioventricular septal defect 3 (AVSD3) [MIM:600309]: A congenital heart malformation characterized by a common atrioventricular junction coexisting with deficient atrioventricular septation. The complete form involves underdevelopment of the lower part of the atrial septum and the upper part of the ventricular septum; the valve itself is also shared. A less severe form, known as ostium primum atrial septal defect, is characterized by separate atrioventricular valvar orifices despite a common junction. {ECO:0000269|PubMed:11470490}. Note=The disease is caused by mutations affecting the gene represented in this entry.; DISEASE: Craniometaphyseal dysplasia, autosomal recessive (CMDR) [MIM:218400]: An osteochondrodysplasia characterized by hyperostosis and sclerosis of the craniofacial bones associated with abnormal modeling of the metaphyses. Sclerosis of the skull may lead to asymmetry of the mandible, as well as to cranial nerve compression, that may finally result in hearing loss and facial palsy. {ECO:0000269|PubMed:23951358}. Note=The disease is caused by mutations affecting the gene represented in this entry.; DISEASE: Erythrokeratodermia variabilis et progressiva 3 (EKVP3) [MIM:617525]: A form of erythrokeratodermia variabilis et progressiva, a genodermatosis characterized by the coexistence of two independent skin lesions: transient erythema and hyperkeratosis that is usually localized but occasionally occurs in its generalized form. Clinical presentation varies significantly within a family and from one family to another. Palmoplantar keratoderma is present in around 50% of cases. {ECO:0000269|PubMed:25398053}. Note=The disease is caused by mutations affecting the gene represented in this entry.; DISEASE: Palmoplantar keratoderma and congenital alopecia 1 (PPKCA1) [MIM:104100]: A rare autosomal dominant disorder characterized by severe hyperkeratosis of the palms and soles, and congenital hypotrichosis or alopecia. Dystrophic nail changes occur in some patients. {ECO:0000269|PubMed:25168385}. Note=The disease is caused by mutations affecting the gene represented in this entry.	Morphological anomaly	1-5 / 10 000	Prevalence at birth	Worldwide	Not yet validated	27409588[PMID]_30661430[PMID]_2339046[PMID]_ORPHANET	reviewed	P17302	GJA1	Gap junction alpha-1 protein (Connexin-43) (Cx43) (Gap junction 43 kDa heart protein)	382	0.938224	40	704.072	Eumetazoa	http://www.orpha.net/consor/cgi-bin/OC_Exp.php?lng=en&Expert=2248
93352	Spondyloepimetaphyseal dysplasia, Shohat type	DISEASE: Spondyloepimetaphyseal dysplasia, Shohat type (SEMDSH) [MIM:602557]: An autosomal recessive skeletal dysplasia that affects cartilage development. It is characterized by vertebral, epiphyseal, and metaphyseal abnormalities, including scoliosis with vertebral compression fractures, flattened vertebral bodies, and hypomineralization of long bones. Affected individuals may exhibit a small trunk, short neck, small limbs, joint laxity, bowlegs, and/or abdominal distension with hepatosplenomegaly. {ECO:0000269|PubMed:28263186}. Note=The disease is caused by mutations affecting the gene represented in this entry.	Disease	<1 / 1 000 000	Point prevalence	Worldwide	Validated	ORPHANET_28263186[PMID]	reviewed	Q96HY6	DDRGK1	DDRGK domain-containing protein 1 (Dashurin) (UFM1-binding and PCI domain-containing protein 1)	314	0.850681	4	318.404	Eukaryota	http://www.orpha.net/consor/cgi-bin/OC_Exp.php?lng=en&Expert=93352
35107	Desmosterolosis	DISEASE: Desmosterolosis (DESMOS) [MIM:602398]: Rare autosomal recessive disorder characterized by multiple congenital anomalies and elevated levels of the cholesterol precursor desmosterol in plasma, tissue, and cultured cells. {ECO:0000269|PubMed:11519011, ECO:0000269|PubMed:21671375}. Note=The disease is caused by mutations affecting the gene represented in this entry.	Disease	<1 / 1 000 000	Point prevalence	Worldwide	Validated	ORPHANET_29175559[PMID]	reviewed	Q15392	DHCR24	Delta(24)-sterol reductase (EC 1.3.1.72) (24-dehydrocholesterol reductase) (3-beta-hydroxysterol Delta-24-reductase) (Diminuto/dwarf1 homolog) (Seladin-1)	516	0.942959	4	525.922	Euk+Bac	http://www.orpha.net/consor/cgi-bin/OC_Exp.php?lng=en&Expert=35107
67046	3-methylglutaconic aciduria type 1	DISEASE: 3-methylglutaconic aciduria 1 (MGCA1) [MIM:250950]: An inborn error of leucine metabolism. It leads to an autosomal recessive syndrome with variable clinical phenotype, ranging from delayed speech development to severe psychomotor retardation, coma, failure to thrive, metabolic acidosis and dystonia. MGCA1 can be distinguished from other forms of MGCA by the pattern of metabolite excretion: 3-methylglutaconic acid levels are higher than those detected in other forms, whereas methylglutaric acid levels are usually only slightly elevated and there is a high level of 3-hydroxyisovaleric acid excretion (not present in other MGCA forms). {ECO:0000269|PubMed:12655555}. Note=The disease is caused by mutations affecting the gene represented in this entry.	Disease	<1 / 1 000 000	Point prevalence	Worldwide	Validated	ORPHANET	reviewed	Q13825	AUH	Methylglutaconyl-CoA hydratase, mitochondrial (EC 4.2.1.18) (AU-specific RNA-binding enoyl-CoA hydratase) (AU-binding protein/enoyl-CoA hydratase) (Itaconyl-CoA hydratase) (EC 4.2.1.56)	339	0.879907	3	336.822	Euk+Bac	http://www.orpha.net/consor/cgi-bin/OC_Exp.php?lng=en&Expert=67046
98961	Reis-Bأ¼cklers corneal dystrophy	DISEASE: Corneal dystrophy, epithelial basement membrane (EBMD) [MIM:121820]: A bilateral anterior corneal dystrophy characterized by grayish epithelial fingerprint lines, geographic map-like lines, and dots (or microcysts) on slit-lamp examination. Pathologic studies show abnormal, redundant basement membrane and intraepithelial lacunae filled with cellular debris. {ECO:0000269|PubMed:16652336}. Note=The disease is caused by mutations affecting the gene represented in this entry.; DISEASE: Corneal dystrophy, Groenouw type 1 (CDGG1) [MIM:121900]: A rare form of stromal corneal dystrophy characterized by multiple small deposits in the superficial central corneal stroma, and progressive visual impairment. {ECO:0000269|PubMed:15623763}. Note=The disease is caused by mutations affecting the gene represented in this entry.; DISEASE: Corneal dystrophy, lattice type 1 (CDL1) [MIM:122200]: A form of lattice corneal dystrophy, a class of inherited stromal amyloidoses characterized by pathognomonic branching lattice figures in the cornea. CDL1 is characterized by progressive visual impairment, and the presence of delicate, double-contoured, interdigitating, elongated deposits that form a reticular pattern in the corneal stroma. Systemic amyloidosis is absent. Recurrent corneal ulceration sometimes occurs. {ECO:0000269|PubMed:10837380, ECO:0000269|PubMed:11413411, ECO:0000269|PubMed:14597039, ECO:0000269|PubMed:15531312, ECO:0000269|PubMed:15623763, ECO:0000269|PubMed:15838722, ECO:0000269|PubMed:16541014, ECO:0000269|PubMed:17013691, ECO:0000269|PubMed:9799082}. Note=The disease is caused by mutations affecting the gene represented in this entry.; DISEASE: Corneal dystrophy, Thiel-Behnke type (CDTB) [MIM:602082]: A bilateral disorder of the cornea characterized by progressive honeycomb-like, subepithelial corneal opacities with recurrent erosions. Note=The disease is caused by mutations affecting the gene represented in this entry.; DISEASE: Corneal dystrophy, Reis-Bucklers type (CDRB) [MIM:608470]: A bilateral disorder of the cornea characterized by intermittent attacks of ocular irritation, recurrent painful corneal erosions starting in childhood, corneal opacities in a geographic pattern at the level of the Bowman layer, and a progressive decrease of visual acuity. The lesions are primarily in Bowman membrane with secondary involvement of the epithelium and superficial part of the stroma. Bowman membrane is almost completely replaced by pathologic materials including disoriented collagen fibrils. {ECO:0000269|PubMed:10660331, ECO:0000269|PubMed:15623763, ECO:0000269|PubMed:9780098}. Note=The disease is caused by mutations affecting the gene represented in this entry.; DISEASE: Corneal dystrophy, lattice type 3A (CDL3A) [MIM:608471]: A form of lattice corneal dystrophy, a class of inherited stromal amyloidoses characterized by pathognomonic branching lattice figures in the cornea. CDL3A is characterized by decreased visual acuity, and the presence of thick, ropy branching lattice lines and accumulations of amyloid deposits in the corneal stroma. Systemic amyloidosis is absent. CDL3A clinically resembles to lattice corneal dystrophy type 3, but differs in that its age of onset is 70 to 90 years. It has an autosomal dominant inheritance pattern. {ECO:0000269|PubMed:15790870, ECO:0000269|PubMed:9497262}. Note=The disease is caused by mutations affecting the gene represented in this entry.; DISEASE: Corneal dystrophy, Avellino type (CDA) [MIM:607541]: A corneal disease resulting in reduced visual acuity and characterized by gray, crumb-like granular deposits in the anterior third of the stroma in each corneal button. Fusiform amyloid deposits, histochemically and morphologically identical to those of lattice corneal dystrophy, are found in the deeper stroma. Additional features include recurrent corneal erosions, and glare and decreased night vision. Note=The disease is caused by mutations affecting the gene represented in this entry.	Disease	<1 / 1 000 000	Point prevalence	Worldwide	Validated	ORPHANET	reviewed	Q15582	TGFBI	Transforming growth factor-beta-induced protein ig-h3 (Beta ig-h3) (Kerato-epithelin) (RGD-containing collagen-associated protein) (RGD-CAP)	683	0.91781	11	1081.65	Cellular_organisms	http://www.orpha.net/consor/cgi-bin/OC_Exp.php?lng=en&Expert=98961
1454	Joubert syndrome with hepatic defect	DISEASE: Meckel syndrome 6 (MKS6) [MIM:612284]: A disorder characterized by a combination of renal cysts and variably associated features including developmental anomalies of the central nervous system (typically encephalocele), hepatic ductal dysplasia and cysts, and polydactyly. {ECO:0000269|PubMed:18513680, ECO:0000269|PubMed:19466712, ECO:0000269|PubMed:24706459}. Note=The disease is caused by mutations affecting the gene represented in this entry.; DISEASE: Joubert syndrome 9 (JBTS9) [MIM:612285]: A disorder presenting with cerebellar ataxia, oculomotor apraxia, hypotonia, neonatal breathing abnormalities and psychomotor delay. Neuroradiologically, it is characterized by cerebellar vermian hypoplasia/aplasia, thickened and reoriented superior cerebellar peduncles, and an abnormally large interpeduncular fossa, giving the appearance of a molar tooth on transaxial slices (molar tooth sign). Additional variable features include retinal dystrophy and renal disease. {ECO:0000269|PubMed:18387594, ECO:0000269|PubMed:18950740, ECO:0000269|PubMed:19777577, ECO:0000269|PubMed:22241855, ECO:0000269|PubMed:22246503, ECO:0000269|PubMed:22425360, ECO:0000269|PubMed:23012439, ECO:0000269|PubMed:26477546}. Note=The disease is caused by mutations affecting the gene represented in this entry.; DISEASE: COACH syndrome (COACHS) [MIM:216360]: A disorder characterized by mental retardation, ataxia due to cerebellar hypoplasia, and hepatic fibrosis. Patients present the molar tooth sign, a midbrain-hindbrain malformation pathognomonic for Joubert syndrome and related disorders. Other features, such as coloboma and renal cysts, may be variable. {ECO:0000269|PubMed:19574260}. Note=The disease is caused by mutations affecting the gene represented in this entry.	Disease	<1 / 1 000 000	Point prevalence	Worldwide	Validated	ORPHANET	reviewed	Q9P2K1	CC2D2A	Coiled-coil and C2 domain-containing protein 2A	1620	0.926585	0	1501.07	Eukaryota	http://www.orpha.net/consor/cgi-bin/OC_Exp.php?lng=en&Expert=1454
2318	Joubert syndrome with oculorenal defect	DISEASE: Meckel syndrome 6 (MKS6) [MIM:612284]: A disorder characterized by a combination of renal cysts and variably associated features including developmental anomalies of the central nervous system (typically encephalocele), hepatic ductal dysplasia and cysts, and polydactyly. {ECO:0000269|PubMed:18513680, ECO:0000269|PubMed:19466712, ECO:0000269|PubMed:24706459}. Note=The disease is caused by mutations affecting the gene represented in this entry.; DISEASE: Joubert syndrome 9 (JBTS9) [MIM:612285]: A disorder presenting with cerebellar ataxia, oculomotor apraxia, hypotonia, neonatal breathing abnormalities and psychomotor delay. Neuroradiologically, it is characterized by cerebellar vermian hypoplasia/aplasia, thickened and reoriented superior cerebellar peduncles, and an abnormally large interpeduncular fossa, giving the appearance of a molar tooth on transaxial slices (molar tooth sign). Additional variable features include retinal dystrophy and renal disease. {ECO:0000269|PubMed:18387594, ECO:0000269|PubMed:18950740, ECO:0000269|PubMed:19777577, ECO:0000269|PubMed:22241855, ECO:0000269|PubMed:22246503, ECO:0000269|PubMed:22425360, ECO:0000269|PubMed:23012439, ECO:0000269|PubMed:26477546}. Note=The disease is caused by mutations affecting the gene represented in this entry.; DISEASE: COACH syndrome (COACHS) [MIM:216360]: A disorder characterized by mental retardation, ataxia due to cerebellar hypoplasia, and hepatic fibrosis. Patients present the molar tooth sign, a midbrain-hindbrain malformation pathognomonic for Joubert syndrome and related disorders. Other features, such as coloboma and renal cysts, may be variable. {ECO:0000269|PubMed:19574260}. Note=The disease is caused by mutations affecting the gene represented in this entry.	Malformation syndrome	<1 / 1 000 000	Point prevalence	Worldwide	Validated	ORPHANET	reviewed	Q9P2K1	CC2D2A	Coiled-coil and C2 domain-containing protein 2A	1620	0.926585	0	1501.07	Eukaryota	http://www.orpha.net/consor/cgi-bin/OC_Exp.php?lng=en&Expert=2318
564	Meckel syndrome	DISEASE: Meckel syndrome 6 (MKS6) [MIM:612284]: A disorder characterized by a combination of renal cysts and variably associated features including developmental anomalies of the central nervous system (typically encephalocele), hepatic ductal dysplasia and cysts, and polydactyly. {ECO:0000269|PubMed:18513680, ECO:0000269|PubMed:19466712, ECO:0000269|PubMed:24706459}. Note=The disease is caused by mutations affecting the gene represented in this entry.; DISEASE: Joubert syndrome 9 (JBTS9) [MIM:612285]: A disorder presenting with cerebellar ataxia, oculomotor apraxia, hypotonia, neonatal breathing abnormalities and psychomotor delay. Neuroradiologically, it is characterized by cerebellar vermian hypoplasia/aplasia, thickened and reoriented superior cerebellar peduncles, and an abnormally large interpeduncular fossa, giving the appearance of a molar tooth on transaxial slices (molar tooth sign). Additional variable features include retinal dystrophy and renal disease. {ECO:0000269|PubMed:18387594, ECO:0000269|PubMed:18950740, ECO:0000269|PubMed:19777577, ECO:0000269|PubMed:22241855, ECO:0000269|PubMed:22246503, ECO:0000269|PubMed:22425360, ECO:0000269|PubMed:23012439, ECO:0000269|PubMed:26477546}. Note=The disease is caused by mutations affecting the gene represented in this entry.; DISEASE: COACH syndrome (COACHS) [MIM:216360]: A disorder characterized by mental retardation, ataxia due to cerebellar hypoplasia, and hepatic fibrosis. Patients present the molar tooth sign, a midbrain-hindbrain malformation pathognomonic for Joubert syndrome and related disorders. Other features, such as coloboma and renal cysts, may be variable. {ECO:0000269|PubMed:19574260}. Note=The disease is caused by mutations affecting the gene represented in this entry.	Malformation syndrome	1-9 / 100 000	Prevalence at birth	Worldwide	Validated	[EXPERT]	reviewed	Q9P2K1	CC2D2A	Coiled-coil and C2 domain-containing protein 2A	1620	0.926585	0	1501.07	Eukaryota	http://www.orpha.net/consor/cgi-bin/OC_Exp.php?lng=en&Expert=564
34592	Immunodeficiency by defective expression of MHC class I	DISEASE: Immunodeficiency 43 (IMD43) [MIM:241600]: A disorder characterized by marked reduction in serum concentrations of immunoglobulins and albumin, and hypoproteinemia due to hypercatabolism. Patients may suffer from recurrent respiratory tract infections and severe skin disease. {ECO:0000269|PubMed:16549777}. Note=The disease is caused by mutations affecting the gene represented in this entry.; DISEASE: Amyloidosis 8 (AMYL8) [MIM:105200]: A form of hereditary generalized amyloidosis. Clinical features include extensive visceral amyloid deposits, renal amyloidosis resulting in nephrotic syndrome, arterial hypertension, hepatosplenomegaly, cholestasis, petechial skin rash. There is no involvement of the nervous system. {ECO:0000269|PubMed:22693999}. Note=The disease is caused by mutations affecting the gene represented in this entry. Apart from the presence of causative mutations, beta-2-microglobulin may adopt the fibrillar configuration of amyloid when its serum levels are persistently high. High beta(2)-microglobulin serum levels result in amyloidosis in patients on long-term hemodialysis (PubMed:7918443). In contrast to patients with dialysis-related amyloidosis, patients with hereditary amyloidosis have normal circulating concentrations of beta2-microglobulin (PubMed:22693999). {ECO:0000269|PubMed:22693999, ECO:0000269|PubMed:7918443}.	Disease	<1 / 1 000 000	Point prevalence	Worldwide	Validated	ORPHANET_25001848[PMID]	reviewed	P61769	B2M	Beta-2-microglobulin [Cleaved into: Beta-2-microglobulin form pI 5.3]	119	0.927558	34	432.4	Vertebrata	http://www.orpha.net/consor/cgi-bin/OC_Exp.php?lng=en&Expert=34592
314652	Variant ABeta2M amyloidosis	DISEASE: Immunodeficiency 43 (IMD43) [MIM:241600]: A disorder characterized by marked reduction in serum concentrations of immunoglobulins and albumin, and hypoproteinemia due to hypercatabolism. Patients may suffer from recurrent respiratory tract infections and severe skin disease. {ECO:0000269|PubMed:16549777}. Note=The disease is caused by mutations affecting the gene represented in this entry.; DISEASE: Amyloidosis 8 (AMYL8) [MIM:105200]: A form of hereditary generalized amyloidosis. Clinical features include extensive visceral amyloid deposits, renal amyloidosis resulting in nephrotic syndrome, arterial hypertension, hepatosplenomegaly, cholestasis, petechial skin rash. There is no involvement of the nervous system. {ECO:0000269|PubMed:22693999}. Note=The disease is caused by mutations affecting the gene represented in this entry. Apart from the presence of causative mutations, beta-2-microglobulin may adopt the fibrillar configuration of amyloid when its serum levels are persistently high. High beta(2)-microglobulin serum levels result in amyloidosis in patients on long-term hemodialysis (PubMed:7918443). In contrast to patients with dialysis-related amyloidosis, patients with hereditary amyloidosis have normal circulating concentrations of beta2-microglobulin (PubMed:22693999). {ECO:0000269|PubMed:22693999, ECO:0000269|PubMed:7918443}.	Disease	<1 / 1 000 000	Point prevalence	Worldwide	Validated	ORPHANET_22693999[PMID]	reviewed	P61769	B2M	Beta-2-microglobulin [Cleaved into: Beta-2-microglobulin form pI 5.3]	119	0.927558	34	432.4	Vertebrata	http://www.orpha.net/consor/cgi-bin/OC_Exp.php?lng=en&Expert=314652
88620	Isolated congenital anosmia		Disease	<1 / 1 000 000	Point prevalence	Worldwide	Validated	ORPHANET	reviewed	Q16280	CNGA2	Cyclic nucleotide-gated olfactory channel (Cyclic nucleotide-gated cation channel 2) (Cyclic nucleotide-gated channel alpha-2) (CNG channel alpha-2) (CNG-2) (CNG2)	664	0.934199	6	658.492	Eukaryota	http://www.orpha.net/consor/cgi-bin/OC_Exp.php?lng=en&Expert=88620
324410	X-linked intellectual disability-cardiomegaly-congestive heart failure syndrome	DISEASE: Mental retardation, X-linked, syndromic, 32 (MRXS32) [MIM:300886]: A mental retardation syndrome characterized by profound intellectual deficit, delayed psychomotor development beginning in infancy and little or no speech development. Additional features include seizures, large joint contractures, and abnormal positioning of the thumbs. Mental retardation is defined by significantly below average general intellectual functioning associated with impairments in adaptive behavior and manifested during the developmental period. {ECO:0000269|PubMed:22814392}. Note=The disease is caused by mutations affecting the gene represented in this entry.	Disease	<1 / 1 000 000	Point prevalence	Worldwide	Validated	ORPHANET	reviewed	O15247	CLIC2	Chloride intracellular channel protein 2 (XAP121)	247	0.917524	5	281.563	Eukaryota	http://www.orpha.net/consor/cgi-bin/OC_Exp.php?lng=en&Expert=324410
34527	Familial primary hypomagnesemia with normocalciuria and normocalcemia	DISEASE: Hypomagnesemia 6 (HOMG6) [MIM:613882]: A renal disease characterized by severely lowered serum magnesium levels in the absence of other electrolyte disturbances. Affected individuals show an inappropriately normal urinary magnesium excretion, demonstrating a defect in tubular reabsorption. Age of clinical onset is highly variable and some affected individuals are asymptomatic. {ECO:0000269|PubMed:21397062}. Note=The disease is caused by mutations affecting the gene represented in this entry.; DISEASE: Hypomagnesemia, seizures, and mental retardation 1 (HOMGSMR1) [MIM:616418]: A disease characterized by renal wasting of magnesium, low serum magnesium, seizures, and variable degrees of delayed psychomotor development. {ECO:0000269|PubMed:24699222}. Note=The disease is caused by mutations affecting the gene represented in this entry.	Disease	<1 / 1 000 000	Point prevalence	Worldwide	Validated	ORPHANET	reviewed	Q9H8M5	CNNM2	Metal transporter CNNM2 (Ancient conserved domain-containing protein 2) (Cyclin-M2)	875	0.926434	0	810.63	Eukaryota	http://www.orpha.net/consor/cgi-bin/OC_Exp.php?lng=en&Expert=34527
791	Retinitis pigmentosa	DISEASE: Retinitis pigmentosa 49 (RP49) [MIM:613756]: A retinal dystrophy belonging to the group of pigmentary retinopathies. Retinitis pigmentosa is characterized by retinal pigment deposits visible on fundus examination and primary loss of rod photoreceptor cells followed by secondary loss of cone photoreceptors. Patients typically have night vision blindness and loss of midperipheral visual field. As their condition progresses, they lose their far peripheral visual field and eventually central vision as well. {ECO:0000269|PubMed:15570217, ECO:0000269|PubMed:7479749}. Note=The disease is caused by mutations affecting the gene represented in this entry.	Disease	1-5 / 10 000	Point prevalence	Worldwide	Validated	[EXPERT]	reviewed	P29973	CNGA1	cGMP-gated cation channel alpha-1 (Cyclic nucleotide-gated cation channel 1) (Cyclic nucleotide-gated channel alpha-1) (CNG channel alpha-1) (CNG-1) (CNG1) (Cyclic nucleotide-gated channel, photoreceptor) (Rod photoreceptor cGMP-gated channel subunit alpha)	690	0.920874	1	649.567	Eukaryota	http://www.orpha.net/consor/cgi-bin/OC_Exp.php?lng=en&Expert=791
397725	COASY protein-associated neurodegeneration	DISEASE: Neurodegeneration with brain iron accumulation 6 (NBIA6) [MIM:615643]: A neurodegenerative disorder associated with iron accumulation in the brain, primarily in the basal ganglia. It is characterized by progressive motor and cognitive dysfunction beginning in childhood or young adulthood. Patients show extrapyramidal motor signs, such as spasticity, dystonia, and parkinsonism. {ECO:0000269|PubMed:24360804, ECO:0000269|PubMed:28489334}. Note=The disease is caused by mutations affecting the gene represented in this entry.; DISEASE: Pontocerebellar hypoplasia 12 (PCH12) [MIM:618266]: A form of pontocerebellar hypoplasia, a disorder characterized by structural defects of the pons and cerebellum, evident upon brain imaging. PCH12 is an autosomal recessive form characterized by onset in utero and death in infancy. Brain imaging shows microcephaly, cerebellar hypoplasia, micrognathia, and multiple contractures. {ECO:0000269|PubMed:30089828}. Note=The disease is caused by mutations affecting the gene represented in this entry.	Disease	<1 / 1 000 000	Point prevalence	Worldwide	Validated	ORPHANET_24360804[PMID]	reviewed	Q13057	COASY	Bifunctional coenzyme A synthase (CoA synthase) (NBP) (POV-2) [Includes: Phosphopantetheine adenylyltransferase (EC 2.7.7.3) (Dephospho-CoA pyrophosphorylase) (Pantetheine-phosphate adenylyltransferase) (PPAT); Dephospho-CoA kinase (DPCK) (EC 2.7.1.24) (Dephosphocoenzyme A kinase) (DPCOAK)]	564	0.911565	14	644.158	Euk+Bac	http://www.orpha.net/consor/cgi-bin/OC_Exp.php?lng=en&Expert=397725
99977	Squamous cell carcinoma of the esophagus	DISEASE: Note=DLEC1 silencing due to promoter methylation and aberrant transcription are implicated in the development of different cancers, including esophageal (ESCR), renal and lung cancers (LNCR).; DISEASE: Lung cancer (LNCR) [MIM:211980]: A common malignancy affecting tissues of the lung. The most common form of lung cancer is non-small cell lung cancer (NSCLC) that can be divided into 3 major histologic subtypes: squamous cell carcinoma, adenocarcinoma, and large cell lung cancer. NSCLC is often diagnosed at an advanced stage and has a poor prognosis. Note=The gene represented in this entry may be involved in disease pathogenesis. DLEC1 silencing due to promoter methylation and aberrant transcription are implicated in the development of lung cancer.; DISEASE: Esophageal cancer (ESCR) [MIM:133239]: A malignancy of the esophagus. The most common types are esophageal squamous cell carcinoma and adenocarcinoma. Cancer of the esophagus remains a devastating disease because it is usually not detected until it has progressed to an advanced incurable stage. {ECO:0000269|PubMed:10213508}. Note=The gene represented in this entry may be involved in disease pathogenesis. DLEC1 silencing due to promoter methylation and aberrant transcription may be implicated in the development of esophageal cancer.	Disease	1-9 / 100 000	Annual incidence	Worldwide	Validated	25320104[PMID]_WHO World Health Organization (GLOBOCAN 2012)[INST]	reviewed	Q9Y238	DLEC1	Deleted in lung and esophageal cancer protein 1 (Deleted in lung cancer protein 1) (DLC-1)	1755	0.929047	2	1706.42	Eukaryota	http://www.orpha.net/consor/cgi-bin/OC_Exp.php?lng=en&Expert=99977
263494	DPM3-CDG	DISEASE: Muscular dystrophy-dystroglycanopathy limb-girdle C15 (MDDGC15) [MIM:612937]: An autosomal recessive muscular dystrophy associated with a disorder of glycosylation resulting in under-glycosylated serum glycoproteins. MDDGC15 patients have muscle weakness, increased serum creatine kinase, dystrophic changes on muscle biopsy, and reduced O-mannosylation of alpha-dystroglycan. {ECO:0000269|PubMed:19576565}. Note=The disease is caused by mutations affecting the gene represented in this entry.	Disease	<1 / 1 000 000	Point prevalence	Worldwide	Validated	ORPHANET_19576565[PMID]	reviewed	Q9P2X0	DPM3	Dolichol-phosphate mannosyltransferase subunit 3 (Dolichol-phosphate mannose synthase subunit 3) (DPM synthase subunit 3) (Dolichyl-phosphate beta-D-mannosyltransferase subunit 3) (Mannose-P-dolichol synthase subunit 3) (MPD synthase subunit 3) (Prostin-1)	92	0.862137	7	117.902	Eumetazoa	http://www.orpha.net/consor/cgi-bin/OC_Exp.php?lng=en&Expert=263494
530849	Familial apolipoprotein A5 deficiency	DISEASE: Hypertriglyceridemia, familial (FHTR) [MIM:145750]: A common inherited disorder in which the concentration of very low density lipoprotein (VLDL) is elevated in the plasma. This leads to increased risk of heart disease, obesity, and pancreatitis. Note=Disease susceptibility is associated with variations affecting the gene represented in this entry.; DISEASE: Hyperlipoproteinemia 5 (HLPP5) [MIM:144650]: Characterized by increased amounts of chylomicrons and very low density lipoprotein (VLDL) and decreased low density lipoprotein (LDL) and high density lipoprotein (HDL) in the plasma after a fast. Numerous conditions cause this phenotype, including insulin-dependent diabetes mellitus, contraceptive steroids, alcohol abuse, and glycogen storage disease type 1A (GSD1A). {ECO:0000269|PubMed:16200213}. Note=The disease is caused by mutations affecting the gene represented in this entry.	Etiological subtype	<1 / 1 000 000	Point prevalence	Worldwide	Validated	ORPHANET_25732519[PMID]	reviewed	Q6Q788	APOA5	Apolipoprotein A-V (Apo-AV) (ApoA-V) (Apolipoprotein A5) (Regeneration-associated protein 3)	366	0.895457	17	446.394	Vertebrata	http://www.orpha.net/consor/cgi-bin/OC_Exp.php?lng=en&Expert=530849
198	Occipital horn syndrome	DISEASE: Menkes disease (MNK) [MIM:309400]: An X-linked recessive disorder of copper metabolism characterized by generalized copper deficiency. MNKD results in progressive neurodegeneration and connective-tissue disturbances: focal cerebral and cerebellar degeneration, early growth retardation, peculiar hair, hypopigmentation, cutis laxa, vascular complications and death in early childhood. The clinical features result from the dysfunction of several copper-dependent enzymes. A mild form of the disease has been described, in which cerebellar ataxia and moderate developmental delay predominate. {ECO:0000269|PubMed:10079817, ECO:0000269|PubMed:10319589, ECO:0000269|PubMed:10401004, ECO:0000269|PubMed:11241493, ECO:0000269|PubMed:11350187, ECO:0000269|PubMed:15981243, ECO:0000269|PubMed:21667063, ECO:0000269|PubMed:22992316, ECO:0000269|PubMed:7977350, ECO:0000269|PubMed:8981948}. Note=The disease is caused by mutations affecting the gene represented in this entry.; DISEASE: Occipital horn syndrome (OHS) [MIM:304150]: An X-linked recessive disorder of copper metabolism. Common features are unusual facial appearance, skeletal abnormalities, chronic diarrhea and genitourinary defects. The skeletal abnormalities include occipital horns, short, broad clavicles, deformed radii, ulnae and humeri, narrowing of the rib cage, undercalcified long bones with thin cortical walls and coxa valga. {ECO:0000269|PubMed:11431706, ECO:0000269|PubMed:17108763, ECO:0000269|PubMed:21667063, ECO:0000269|PubMed:9246006}. Note=The disease is caused by mutations affecting the gene represented in this entry.; DISEASE: Distal spinal muscular atrophy, X-linked, 3 (DSMAX3) [MIM:300489]: A neuromuscular disorder. Distal spinal muscular atrophy, also known as distal hereditary motor neuronopathy, represents a heterogeneous group of neuromuscular disorders caused by selective degeneration of motor neurons in the anterior horn of the spinal cord, without sensory deficit in the posterior horn. The overall clinical picture consists of a classical distal muscular atrophy syndrome in the legs without clinical sensory loss. The disease starts with weakness and wasting of distal muscles of the anterior tibial and peroneal compartments of the legs. Later on, weakness and atrophy may expand to the proximal muscles of the lower limbs and/or to the distal upper limbs. {ECO:0000269|PubMed:20170900}. Note=The disease is caused by mutations affecting the gene represented in this entry.	Disease	<1 / 1 000 000	Point prevalence	Worldwide	Validated	ORPHANET	reviewed	Q04656	ATP7A	Copper-transporting ATPase 1 (EC 7.2.2.8) (Copper pump 1) (Menkes disease-associated protein)	1500	0.922447	7	1437.94	Cellular_organisms	http://www.orpha.net/consor/cgi-bin/OC_Exp.php?lng=en&Expert=198
139557	X-linked distal spinal muscular atrophy type 3	DISEASE: Menkes disease (MNK) [MIM:309400]: An X-linked recessive disorder of copper metabolism characterized by generalized copper deficiency. MNKD results in progressive neurodegeneration and connective-tissue disturbances: focal cerebral and cerebellar degeneration, early growth retardation, peculiar hair, hypopigmentation, cutis laxa, vascular complications and death in early childhood. The clinical features result from the dysfunction of several copper-dependent enzymes. A mild form of the disease has been described, in which cerebellar ataxia and moderate developmental delay predominate. {ECO:0000269|PubMed:10079817, ECO:0000269|PubMed:10319589, ECO:0000269|PubMed:10401004, ECO:0000269|PubMed:11241493, ECO:0000269|PubMed:11350187, ECO:0000269|PubMed:15981243, ECO:0000269|PubMed:21667063, ECO:0000269|PubMed:22992316, ECO:0000269|PubMed:7977350, ECO:0000269|PubMed:8981948}. Note=The disease is caused by mutations affecting the gene represented in this entry.; DISEASE: Occipital horn syndrome (OHS) [MIM:304150]: An X-linked recessive disorder of copper metabolism. Common features are unusual facial appearance, skeletal abnormalities, chronic diarrhea and genitourinary defects. The skeletal abnormalities include occipital horns, short, broad clavicles, deformed radii, ulnae and humeri, narrowing of the rib cage, undercalcified long bones with thin cortical walls and coxa valga. {ECO:0000269|PubMed:11431706, ECO:0000269|PubMed:17108763, ECO:0000269|PubMed:21667063, ECO:0000269|PubMed:9246006}. Note=The disease is caused by mutations affecting the gene represented in this entry.; DISEASE: Distal spinal muscular atrophy, X-linked, 3 (DSMAX3) [MIM:300489]: A neuromuscular disorder. Distal spinal muscular atrophy, also known as distal hereditary motor neuronopathy, represents a heterogeneous group of neuromuscular disorders caused by selective degeneration of motor neurons in the anterior horn of the spinal cord, without sensory deficit in the posterior horn. The overall clinical picture consists of a classical distal muscular atrophy syndrome in the legs without clinical sensory loss. The disease starts with weakness and wasting of distal muscles of the anterior tibial and peroneal compartments of the legs. Later on, weakness and atrophy may expand to the proximal muscles of the lower limbs and/or to the distal upper limbs. {ECO:0000269|PubMed:20170900}. Note=The disease is caused by mutations affecting the gene represented in this entry.	Disease	<1 / 1 000 000	Point prevalence	Worldwide	Validated	ORPHANET_14985388[PMID]_19153371[PMID]_20170900[PMID]	reviewed	Q04656	ATP7A	Copper-transporting ATPase 1 (EC 7.2.2.8) (Copper pump 1) (Menkes disease-associated protein)	1500	0.922447	7	1437.94	Cellular_organisms	http://www.orpha.net/consor/cgi-bin/OC_Exp.php?lng=en&Expert=139557
300345	Autosomal systemic lupus erythematosus	DISEASE: Complement component C1q deficiency (C1QD) [MIM:613652]: A disorder caused by impaired activation of the complement classical pathway. It generally leads to severe immune complex disease with features of systemic lupus erythematosus and glomerulonephritis. Note=The disease is caused by mutations affecting the gene represented in this entry.	Disease	<1 / 1 000 000	Point prevalence	Worldwide	Validated	ORPHANET	reviewed	P02745	C1QA	Complement C1q subcomponent subunit A	245	0.902998	29	722.121	Vertebrata	http://www.orpha.net/consor/cgi-bin/OC_Exp.php?lng=en&Expert=300345
280576	Nestor-Guillermo progeria syndrome	DISEASE: Nestor-Guillermo progeria syndrome (NGPS) [MIM:614008]: An atypical progeroid syndrome characterized by normal development in the first years of life, later followed by the emergence of generalized lipoatrophy, severe osteoporosis, and marked osteolysis. The atrophic facial subcutaneous fat pad and the marked osteolysis of the maxilla and mandible result in a typical pseudosenile facial appearance with micrognathia, prominent subcutaneous venous patterning, a convex nasal ridge, and proptosis. Cognitive development is completely normal. Patients do not have cardiovascular dysfunction, atherosclerosis, or metabolic anomalies. {ECO:0000269|PubMed:21549337}. Note=The disease is caused by mutations affecting the gene represented in this entry.	Malformation syndrome	<1 / 1 000 000	Point prevalence	Worldwide	Validated	ORPHANET	reviewed	O75531	BANF1	Barrier-to-autointegration factor (Breakpoint cluster region protein 1) [Cleaved into: Barrier-to-autointegration factor, N-terminally processed]	89	0.896993	67	994.668	Eumetazoa	http://www.orpha.net/consor/cgi-bin/OC_Exp.php?lng=en&Expert=280576
85191	Singleton-Merten dysplasia	DISEASE: Singleton-Merten syndrome 2 (SGMRT2) [MIM:616298]: A form of Singleton-Merten syndrome, an autosomal dominant disorder characterized by marked aortic calcification, dental anomalies, osteopenia, acro-osteolysis, and to a lesser extent glaucoma, psoriasis, muscle weakness, and joint laxity. Additional clinical manifestations include particular facial characteristics and abnormal joint and muscle ligaments. SGMRT2 is an atypical form characterized by variable expression of glaucoma, aortic calcification, and skeletal abnormalities, without dental anomalies. {ECO:0000269|PubMed:25620203}. Note=The disease is caused by mutations affecting the gene represented in this entry.	Malformation syndrome	<1 / 1 000 000	Point prevalence	Worldwide	Validated	ORPHANET_23322711[PMID]_25620203[PMID]	reviewed	O95786	DDX58	Antiviral innate immune response receptor RIG-I (DEAD box protein 58) (Probable ATP-dependent RNA helicase DDX58) (EC 3.6.4.13) (RIG-I-like receptor 1) (RLR-1) (Retinoic acid-inducible gene 1 protein) (RIG-1) (Retinoic acid-inducible gene I protein) (RIG-I)	925	0.934615	63	1456.71	Euk_Archaea	http://www.orpha.net/consor/cgi-bin/OC_Exp.php?lng=en&Expert=85191
544488	Global developmental delay-alopecia-macrocephaly-facial dysmorphism-structural brain anomalies syndrome		Disease	<1 / 1 000 000	Point prevalence	Worldwide	Validated	ORPHANET_30239107[PMID]_30475435[PMID]	reviewed	P11926	ODC1	Ornithine decarboxylase (ODC) (EC 4.1.1.17)	461	0.93871	21	599.903	Cellular_organisms	http://www.orpha.net/consor/cgi-bin/OC_Exp.php?lng=en&Expert=544488
791	Retinitis pigmentosa	DISEASE: Stargardt disease 1 (STGD1) [MIM:248200]: A common hereditary macular degeneration. It is characterized by decreased central vision, atrophy of the macula and underlying retinal pigment epithelium, and frequent presence of prominent flecks in the posterior pole of the retina. {ECO:0000269|PubMed:10090887, ECO:0000269|PubMed:10206579, ECO:0000269|PubMed:10612508, ECO:0000269|PubMed:10634594, ECO:0000269|PubMed:10711710, ECO:0000269|PubMed:10746567, ECO:0000269|PubMed:10958763, ECO:0000269|PubMed:11328725, ECO:0000269|PubMed:11385708, ECO:0000269|PubMed:11527935, ECO:0000269|PubMed:11594993, ECO:0000269|PubMed:18977788, ECO:0000269|PubMed:24097981, ECO:0000269|PubMed:24444108, ECO:0000269|PubMed:9054934, ECO:0000269|PubMed:9490294, ECO:0000269|PubMed:9503029, ECO:0000269|PubMed:9781034, ECO:0000269|PubMed:9973280}. Note=The disease is caused by mutations affecting the gene represented in this entry.; DISEASE: Fundus flavimaculatus (FFM) [MIM:248200]: Autosomal recessive retinal disorder very similar to Stargardt disease. In contrast to Stargardt disease, FFM is characterized by later onset and slowly progressive course. {ECO:0000269|PubMed:11379881, ECO:0000269|PubMed:11385708, ECO:0000269|PubMed:9781034}. Note=The disease is caused by mutations affecting the gene represented in this entry.; DISEASE: Macular degeneration, age-related, 2 (ARMD2) [MIM:153800]: A form of age-related macular degeneration, a multifactorial eye disease and the most common cause of irreversible vision loss in the developed world. In most patients, the disease is manifest as ophthalmoscopically visible yellowish accumulations of protein and lipid that lie beneath the retinal pigment epithelium and within an elastin-containing structure known as Bruch membrane. {ECO:0000269|PubMed:19028736, ECO:0000269|PubMed:9295268}. Note=Disease susceptibility is associated with variations affecting the gene represented in this entry.; DISEASE: Cone-rod dystrophy 3 (CORD3) [MIM:604116]: An inherited retinal dystrophy characterized by retinal pigment deposits visible on fundus examination, predominantly in the macular region, and initial loss of cone photoreceptors followed by rod degeneration. This leads to decreased visual acuity and sensitivity in the central visual field, followed by loss of peripheral vision. Severe loss of vision occurs earlier than in retinitis pigmentosa, due to cone photoreceptors degenerating at a higher rate than rod photoreceptors. {ECO:0000269|PubMed:10958761, ECO:0000269|PubMed:11385708, ECO:0000269|PubMed:11527935}. Note=The disease is caused by mutations affecting the gene represented in this entry.; DISEASE: Retinitis pigmentosa 19 (RP19) [MIM:601718]: A retinal dystrophy belonging to the group of pigmentary retinopathies. Retinitis pigmentosa is characterized by retinal pigment deposits visible on fundus examination and primary loss of rod photoreceptor cells followed by secondary loss of cone photoreceptors. Patients typically have night vision blindness and loss of midperipheral visual field. As their condition progresses, they lose their far peripheral visual field and eventually central vision as well. RP19 is characterized by choroidal atrophy. Note=The disease is caused by mutations affecting the gene represented in this entry.	Disease	1-5 / 10 000	Point prevalence	Worldwide	Validated	[EXPERT]	reviewed	P78363	ABCA4	Retinal-specific phospholipid-transporting ATPase ABCA4 (EC 7.6.2.1) (ATP-binding cassette sub-family A member 4) (RIM ABC transporter) (RIM protein) (RmP) (Retinal-specific ATP-binding cassette transporter) (Stargardt disease protein)	2273	0.937604	2	2160.14	Eukaryota	http://www.orpha.net/consor/cgi-bin/OC_Exp.php?lng=en&Expert=791
140957	Autosomal dominant macrothrombocytopenia	DISEASE: Bleeding disorder, platelet-type 15 (BDPLT15) [MIM:615193]: An autosomal dominant form of macrothrombocytopenia. Affected individuals usually have no or only mild bleeding tendency, such as epistaxis. Laboratory studies show decreased numbers of large platelets and anisocytosis, but the platelets show no in vitro functional abnormalities. {ECO:0000269|PubMed:23434115, ECO:0000269|PubMed:24069336}. Note=The disease is caused by mutations affecting the gene represented in this entry.	Disease	<1 / 1 000 000	Point prevalence	Worldwide	Validated	ORPHANET	reviewed	P12814	ACTN1	Alpha-actinin-1 (Alpha-actinin cytoskeletal isoform) (F-actin cross-linking protein) (Non-muscle alpha-actinin-1)	892	0.934651	112	2685.45	Eukaryota	http://www.orpha.net/consor/cgi-bin/OC_Exp.php?lng=en&Expert=140957
79320	ALG6-CDG	DISEASE: Congenital disorder of glycosylation 1C (CDG1C) [MIM:603147]: A form of congenital disorder of glycosylation, a multisystem disorder caused by a defect in glycoprotein biosynthesis and characterized by under-glycosylated serum glycoproteins. Congenital disorders of glycosylation result in a wide variety of clinical features, such as defects in the nervous system development, psychomotor retardation, dysmorphic features, hypotonia, coagulation disorders, and immunodeficiency. The broad spectrum of features reflects the critical role of N-glycoproteins during embryonic development, differentiation, and maintenance of cell functions. {ECO:0000269|PubMed:10359825, ECO:0000269|PubMed:10914684, ECO:0000269|PubMed:10924277, ECO:0000269|PubMed:11106564, ECO:0000269|PubMed:11134235, ECO:0000269|PubMed:12357336, ECO:0000269|PubMed:14517965}. Note=The disease is caused by mutations affecting the gene represented in this entry.	Disease	<1 / 1 000 000	Point prevalence	Worldwide	Validated	ORPHANET_25052310[PMID]	reviewed	Q9Y672	ALG6	Dolichyl pyrophosphate Man9GlcNAc2 alpha-1,3-glucosyltransferase (EC 2.4.1.267) (Asparagine-linked glycosylation protein 6 homolog) (Dol-P-Glc:Man(9)GlcNAc(2)-PP-Dol alpha-1,3-glucosyltransferase) (Dolichyl-P-Glc:Man9GlcNAc2-PP-dolichyl glucosyltransferase)	507	0.911441	0	462.1	Eukaryota	http://www.orpha.net/consor/cgi-bin/OC_Exp.php?lng=en&Expert=79320
210141	Inherited congenital spastic tetraplegia	DISEASE: Cerebral palsy, spastic quadriplegic 3 (CPSQ3) [MIM:617008]: A form of cerebral palsy, a group of non-progressive disorders of movement and/or posture resulting from defects in the developing central nervous system. CPSQ3 is an autosomal recessive neurodevelopmental disorder characterized by variable spasticity and cognitive impairment. {ECO:0000269|PubMed:23836506}. Note=The disease is caused by mutations affecting the gene represented in this entry.	Disease	<1 / 1 000 000	Point prevalence	Worldwide	Validated	ORPHANET_16301218[PMID]_23836506[PMID]_9084927[PMID]	reviewed	Q9UEY8	ADD3	Gamma-adducin (Adducin-like protein 70)	706	0.92945	7	733.103	Euk+Bac	http://www.orpha.net/consor/cgi-bin/OC_Exp.php?lng=en&Expert=210141
306511	Autosomal recessive spastic paraplegia type 48	DISEASE: Spastic paraplegia 48, autosomal recessive (SPG48) [MIM:613647]: A form of spastic paraplegia, a neurodegenerative disorder characterized by a slow, gradual, progressive weakness and spasticity of the lower limbs. Rate of progression and the severity of symptoms are quite variable. Initial symptoms may include difficulty with balance, weakness and stiffness in the legs, muscle spasms, and dragging the toes when walking. In some forms of the disorder, bladder symptoms (such as incontinence) may appear, or the weakness and stiffness may spread to other parts of the body. {ECO:0000269|PubMed:20613862}. Note=The disease is caused by mutations affecting the gene represented in this entry.	Disease	<1 / 1 000 000	Point prevalence	Worldwide	Validated	ORPHANET	reviewed	O43299	AP5Z1	AP-5 complex subunit zeta-1 (Adaptor-related protein complex 5 zeta subunit) (Zeta5)	807	0.885763	3	750.84	Eukaryota	http://www.orpha.net/consor/cgi-bin/OC_Exp.php?lng=en&Expert=306511
806	Scott syndrome	DISEASE: Scott syndrome (SCTS) [MIM:262890]: A mild bleeding disorder due to impaired surface exposure of procoagulant phosphatidylserine (PS) on platelets and other blood cells, following activation with Ca(2+)-elevating agents. {ECO:0000269|PubMed:21107324}. Note=The disease is caused by mutations affecting the gene represented in this entry.	Disease	<1 / 1 000 000	Point prevalence	Worldwide	Validated	ORPHANET	reviewed	Q4KMQ2	ANO6	Anoctamin-6 (Small-conductance calcium-activated nonselective cation channel) (SCAN channel) (Transmembrane protein 16F)	910	0.945817	0	860.694	Eukaryota	http://www.orpha.net/consor/cgi-bin/OC_Exp.php?lng=en&Expert=806
486811	Prenatal-onset spinal muscular atrophy with congenital bone fractures	DISEASE: Barrett esophagus (BE) [MIM:614266]: A condition characterized by a metaplastic change in which normal esophageal squamous epithelium is replaced by a columnar and intestinal-type epithelium. Patients with Barrett esophagus have an increased risk of esophageal adenocarcinoma. The main cause of Barrett esophagus is gastroesophageal reflux. The retrograde movement of acid and bile salts from the stomach into the esophagus causes prolonged injury to the esophageal epithelium and induces chronic esophagitis, which in turn is believed to trigger the pathologic changes. {ECO:0000269|PubMed:21791690}. Note=The gene represented in this entry may be involved in disease pathogenesis.; DISEASE: Spinal muscular atrophy with congenital bone fractures 2 (SMABF2) [MIM:616867]: An autosomal recessive neuromuscular disorder characterized by prenatal-onset spinal muscular atrophy, multiple congenital contractures consistent with arthrogryposis multiplex congenita, respiratory distress, and congenital bone fractures. {ECO:0000269|PubMed:26924529}. Note=The disease is caused by mutations affecting the gene represented in this entry.	Disease	<1 / 1 000 000	Point prevalence	Worldwide	Validated	ORPHANET_26924529[PMID]_28218388[PMID]	reviewed	Q8N9N2	ASCC1	Activating signal cointegrator 1 complex subunit 1 (ASC-1 complex subunit p50) (Trip4 complex subunit p50)	400	0.938074	10	573.596	Eukaryota	http://www.orpha.net/consor/cgi-bin/OC_Exp.php?lng=en&Expert=486811
1646	Partial chromosome Y deletion	DISEASE: Spermatogenic failure Y-linked 2 (SPGFY2) [MIM:415000]: A disorder resulting in the absence (azoospermia) or reduction (oligozoospermia) of sperm in the semen, leading to male infertility. {ECO:0000269|PubMed:11095434, ECO:0000269|PubMed:12801575}. Note=The disease may be caused by mutations affecting the gene represented in this entry. AZFc deletions in the Yq11.23 region including the DAZ genes are the most common known genetic cause of human male infertility.	Malformation syndrome	1-5 / 10 000	Point prevalence	Worldwide	Validated	ORPHANET_20301513[PMID]	reviewed	Q9NR90	DAZ3	Deleted in azoospermia protein 3	486	0.877996	1	448.76		http://www.orpha.net/consor/cgi-bin/OC_Exp.php?lng=en&Expert=1646
95716	Familial thyroid dyshormonogenesis	DISEASE: Thyroid dyshormonogenesis 5 (TDH5) [MIM:274900]: A disorder due to thyroid dyshormonogenesis, causing hypothyroidism, goiter, and variable mental deficits derived from unrecognized and untreated hypothyroidism. {ECO:0000269|PubMed:18042646, ECO:0000269|PubMed:25675383}. Note=The disease is caused by mutations affecting the gene represented in this entry.	Disease	1-9 / 100 000	Annual incidence	Worldwide	Validated	[EXPERT]_emedicine[OTHER]	reviewed	Q1HG44	DUOXA2	Dual oxidase maturation factor 2 (Dual oxidase activator 2)	320	0.889839	0	284.749	Eumetazoa	http://www.orpha.net/consor/cgi-bin/OC_Exp.php?lng=en&Expert=95716
199306	Cleft lip/palate		Morphological anomaly	6-9 / 10 000	Prevalence at birth	Worldwide	Validated	22374000[PMID]	reviewed	Q12959	DLG1	Disks large homolog 1 (Synapse-associated protein 97) (SAP-97) (SAP97) (hDlg)	904	0.92179	143	2566.29	Opisthokonta	http://www.orpha.net/consor/cgi-bin/OC_Exp.php?lng=en&Expert=199306
2971	Peroxisomal acyl-CoA oxidase deficiency	DISEASE: Adrenoleukodystrophy, pseudoneonatal (Pseudo-NALD) [MIM:264470]: A peroxisomal single-enzyme disorder of fatty acid beta-oxidation, resulting in clinical manifestations that remind neonatal adrenoleukodystrophy. Clinical features include mental retardation, leukodystrophy, seizures, mild hepatomegaly, hearing deficit. Pseudo-NALD is characterized by increased plasma levels of very-long chain fatty acids, due to decreased or absent peroxisome acyl-CoA oxidase activity. Peroxisomes are intact and functioning. {ECO:0000269|PubMed:11815777, ECO:0000269|PubMed:17458872, ECO:0000269|PubMed:8040306}. Note=The disease is caused by mutations affecting the gene represented in this entry.	Disease	<1 / 1 000 000	Point prevalence	Worldwide	Validated	ORPHANET	reviewed	Q15067	ACOX1	Peroxisomal acyl-coenzyme A oxidase 1 (AOX) (EC 1.3.3.6) (Palmitoyl-CoA oxidase) (Straight-chain acyl-CoA oxidase) (SCOX) [Cleaved into: Peroxisomal acyl-CoA oxidase 1, A chain; Peroxisomal acyl-CoA oxidase 1, B chain; Peroxisomal acyl-CoA oxidase 1, C chain]	660	0.939803	8	698.769	Euk+Bac	http://www.orpha.net/consor/cgi-bin/OC_Exp.php?lng=en&Expert=2971
171863	Autosomal dominant spastic paraplegia type 42	DISEASE: Spastic paraplegia 42, autosomal dominant (SPG42) [MIM:612539]: A form of spastic paraplegia, a neurodegenerative disorder characterized by a slow, gradual, progressive weakness and spasticity of the lower limbs. Rate of progression and the severity of symptoms are quite variable. Initial symptoms may include difficulty with balance, weakness and stiffness in the legs, muscle spasms, and dragging the toes when walking. In some forms of the disorder, bladder symptoms (such as incontinence) may appear, or the weakness and stiffness may spread to other parts of the body. {ECO:0000269|PubMed:19061983, ECO:0000269|PubMed:25402622}. Note=The disease is caused by mutations affecting the gene represented in this entry.; DISEASE: Congenital cataracts, hearing loss, and neurodegeneration (CCHLND) [MIM:614482]: An autosomal recessive disorder characterized by congenital cataracts, severe psychomotor retardation, and hearing loss associated with decreased serum ceruloplasmin and copper. Brain MRI shows cerebral and cerebellar atrophy and hypomyelination. {ECO:0000269|PubMed:22243965}. Note=The disease is caused by mutations affecting the gene represented in this entry.	Disease	<1 / 1 000 000	Point prevalence	Worldwide	Validated	ORPHANET_19061983[PMID]	reviewed	O00400	SLC33A1	Acetyl-coenzyme A transporter 1 (AT-1) (Acetyl-CoA transporter 1) (Solute carrier family 33 member 1)	549	0.918547	0	504.283	Eukaryota	http://www.orpha.net/consor/cgi-bin/OC_Exp.php?lng=en&Expert=171863
300313	Congenital cataract-hearing loss-severe developmental delay syndrome	DISEASE: Spastic paraplegia 42, autosomal dominant (SPG42) [MIM:612539]: A form of spastic paraplegia, a neurodegenerative disorder characterized by a slow, gradual, progressive weakness and spasticity of the lower limbs. Rate of progression and the severity of symptoms are quite variable. Initial symptoms may include difficulty with balance, weakness and stiffness in the legs, muscle spasms, and dragging the toes when walking. In some forms of the disorder, bladder symptoms (such as incontinence) may appear, or the weakness and stiffness may spread to other parts of the body. {ECO:0000269|PubMed:19061983, ECO:0000269|PubMed:25402622}. Note=The disease is caused by mutations affecting the gene represented in this entry.; DISEASE: Congenital cataracts, hearing loss, and neurodegeneration (CCHLND) [MIM:614482]: An autosomal recessive disorder characterized by congenital cataracts, severe psychomotor retardation, and hearing loss associated with decreased serum ceruloplasmin and copper. Brain MRI shows cerebral and cerebellar atrophy and hypomyelination. {ECO:0000269|PubMed:22243965}. Note=The disease is caused by mutations affecting the gene represented in this entry.	Disease	<1 / 1 000 000	Point prevalence	Worldwide	Validated	ORPHANET_15902551[PMID]_22243965[PMID]	reviewed	O00400	SLC33A1	Acetyl-coenzyme A transporter 1 (AT-1) (Acetyl-CoA transporter 1) (Solute carrier family 33 member 1)	549	0.918547	0	504.283	Eukaryota	http://www.orpha.net/consor/cgi-bin/OC_Exp.php?lng=en&Expert=300313
536532	Classical-like Ehlers-Danlos syndrome type 2	DISEASE: Ehlers-Danlos syndrome, classic-like, 2 (EDSCLL2) [MIM:618000]: A variant form of Ehlers-Danlos syndrome, a connective tissue disorder. EDSCLL2 patients show severe joint and skin laxity, osteoporosis affecting the hips and spine, osteoarthritis, soft redundant skin that can be acrogeria-like, delayed wound healing with abnormal atrophic scarring, and shoulder, hip, knee, and ankle dislocations. Additional variable features include gastrointestinal and genitourinary manifestations (bowel rupture, gut dysmotility, cryptorchidism, and hernias), vascular complications (mitral valve prolapse and aortic root dilation), and skeletal anomalies. EDSCLL2 inheritance is autosomal recessive. {ECO:0000269|PubMed:27023906, ECO:0000269|PubMed:29606302}. Note=The disease is caused by mutations affecting the gene represented in this entry.	Disease	<1 / 1 000 000	Point prevalence	Worldwide	Validated	ORPHANET_30759870[PMID]	reviewed	Q8IUX7	AEBP1	Adipocyte enhancer-binding protein 1 (AE-binding protein 1) (Aortic carboxypeptidase-like protein)	1158	0.919571	2	1095.07	Vertebrata	http://www.orpha.net/consor/cgi-bin/OC_Exp.php?lng=en&Expert=536532
493342	Vibratory urticaria	DISEASE: Vibratory urticaria (VBU) [MIM:125630]: An autosomal dominant disorder characterized by localized hives and systemic manifestations in response to dermal vibration, with coincident degranulation of mast cells and increased histamine levels in serum. {ECO:0000269|PubMed:26841242}. Note=The disease is caused by mutations affecting the gene represented in this entry.	Disease	<1 / 1 000 000	Point prevalence	Worldwide	Validated	ORPHANET_26841242[PMID]	reviewed	Q9UHX3	ADGRE2	Adhesion G protein-coupled receptor E2 (EGF-like module receptor 2) (EGF-like module-containing mucin-like hormone receptor-like 2) (CD antigen CD312)	823	0.930089	12	866.783	Opisthokonta	http://www.orpha.net/consor/cgi-bin/OC_Exp.php?lng=en&Expert=493342
294023	Neonatal inflammatory skin and bowel disease	DISEASE: Inflammatory skin and bowel disease, neonatal, 1 (NISBD1) [MIM:614328]: A disorder characterized by inflammatory features with neonatal onset, involving the skin, hair, and gut. The skin lesions involve perioral and perianal erythema, psoriasiform erythroderma, with flares of erythema, scaling, and widespread pustules. Gastrointestinal symptoms include malabsorptive diarrhea that is exacerbated by intercurrent gastrointestinal infections. The hair is short or broken, and the eyelashes and eyebrows are wiry and disorganized. {ECO:0000269|PubMed:22010916}. Note=The disease is caused by mutations affecting the gene represented in this entry.	Disease	<1 / 1 000 000	Point prevalence	Worldwide	Validated	ORPHANET_22010916[PMID]_24691054[PMID]	reviewed	P78536	ADAM17	Disintegrin and metalloproteinase domain-containing protein 17 (ADAM 17) (EC 3.4.24.86) (Snake venom-like protease) (TNF-alpha convertase) (TNF-alpha-converting enzyme) (CD antigen CD156b)	824	0.940369	23	1011.7	Opisthokonta	http://www.orpha.net/consor/cgi-bin/OC_Exp.php?lng=en&Expert=294023
251056	6q25 microdeletion syndrome	DISEASE: Coffin-Siris syndrome 1 (CSS1) [MIM:135900]: A form of Coffin-Siris syndrome, a congenital multiple malformation syndrome with broad phenotypic and genetic variability. Cardinal features are intellectual disability, coarse facial features, hypertrichosis, and hypoplastic or absent fifth digit nails or phalanges. Additional features include malformations of the cardiac, gastrointestinal, genitourinary, and/or central nervous systems. Sucking/feeding difficulties, poor growth, ophthalmologic abnormalities, hearing impairment, and spinal anomalies are common findings. Both autosomal dominant and autosomal recessive inheritance patterns have been reported. {ECO:0000269|PubMed:22405089, ECO:0000269|PubMed:22426308, ECO:0000269|PubMed:22426309}. Note=The disease is caused by mutations affecting the gene represented in this entry.	Malformation syndrome	<1 / 1 000 000	Point prevalence	Worldwide	Validated	ORPHANET_19034313[PMID]	reviewed	Q8NFD5	ARID1B	AT-rich interactive domain-containing protein 1B (ARID domain-containing protein 1B) (BRG1-associated factor 250b) (BAF250B) (BRG1-binding protein hELD/OSA1) (Osa homolog 2) (hOsa2) (p250R)	2236	0.896802	25	2398.97	Eumetazoa	http://www.orpha.net/consor/cgi-bin/OC_Exp.php?lng=en&Expert=251056
1465	Coffin-Siris syndrome	DISEASE: Coffin-Siris syndrome 1 (CSS1) [MIM:135900]: A form of Coffin-Siris syndrome, a congenital multiple malformation syndrome with broad phenotypic and genetic variability. Cardinal features are intellectual disability, coarse facial features, hypertrichosis, and hypoplastic or absent fifth digit nails or phalanges. Additional features include malformations of the cardiac, gastrointestinal, genitourinary, and/or central nervous systems. Sucking/feeding difficulties, poor growth, ophthalmologic abnormalities, hearing impairment, and spinal anomalies are common findings. Both autosomal dominant and autosomal recessive inheritance patterns have been reported. {ECO:0000269|PubMed:22405089, ECO:0000269|PubMed:22426308, ECO:0000269|PubMed:22426309}. Note=The disease is caused by mutations affecting the gene represented in this entry.	Malformation syndrome	<1 / 1 000 000	Point prevalence	Worldwide	Validated	ORPHANET	reviewed	Q8NFD5	ARID1B	AT-rich interactive domain-containing protein 1B (ARID domain-containing protein 1B) (BRG1-associated factor 250b) (BAF250B) (BRG1-binding protein hELD/OSA1) (Osa homolog 2) (hOsa2) (p250R)	2236	0.896802	25	2398.97	Eumetazoa	http://www.orpha.net/consor/cgi-bin/OC_Exp.php?lng=en&Expert=1465
363992	Ichthyosis-short stature-brachydactyly-microspherophakia syndrome	DISEASE: Weill-Marchesani syndrome 4 (WMS4) [MIM:613195]: An autosomal recessive syndrome characterized by lenticular myopia, ectopia lentis, glaucoma, spherophakia and short stature. Brachydactyly and decreased joint flexibility are present in some patients. {ECO:0000269|PubMed:19836009, ECO:0000269|PubMed:22486325, ECO:0000269|PubMed:24940034}. Note=The disease is caused by mutations affecting the gene represented in this entry.	Disease	<1 / 1 000 000	Point prevalence	Worldwide	Validated	ORPHANET_24940034[PMID]	reviewed	Q8TE56	ADAMTS17	A disintegrin and metalloproteinase with thrombospondin motifs 17 (ADAM-TS 17) (ADAM-TS17) (ADAMTS-17) (EC 3.4.24.-)	1095	0.936027	1	1037.89	Eumetazoa	http://www.orpha.net/consor/cgi-bin/OC_Exp.php?lng=en&Expert=363992
1052	Mosaic variegated aneuploidy syndrome		Malformation syndrome	<1 / 1 000 000	Point prevalence	Worldwide	Validated	ORPHANET	reviewed	O43683	BUB1	Mitotic checkpoint serine/threonine-protein kinase BUB1 (hBUB1) (EC 2.7.11.1) (BUB1A)	1085	0.939238	73	1797.39	Eukaryota	http://www.orpha.net/consor/cgi-bin/OC_Exp.php?lng=en&Expert=1052
329211	Autosomal dominant neovascular inflammatory vitreoretinopathy	DISEASE: Vitreoretinopathy, neovascular inflammatory (VRNI) [MIM:193235]: An autoimmune condition of the eye that sequentially mimics uveitis, retinitis pigmentosa, and proliferative diabetic retinopathy as it progresses to complete blindness. Patients present during the second or third decade of life with posterior uveitis and reduction of the electroretinogram b-wave. They become more symptomatic when cataracts, cystoid macular edema, and disk edema diminish visual acuity during the second stage. Severe vision loss begins during the third stage when proliferative retinal neovascularization and epiretinal membranes appear. There is an ongoing pigmentary retinal degeneration and peripheral visual field loss during all stages. In the fourth stage, proliferative vitreoretinopathy causes tractional retinal detachments at the macula and vitreous base. The fifth or end-stage disease is marked by phthisis. {ECO:0000269|PubMed:23055945}. Note=The disease is caused by mutations affecting the gene represented in this entry.	Disease	<1 / 1 000 000	Point prevalence	Worldwide	Validated	ORPHANET	reviewed	O15484	CAPN5	Calpain-5 (EC 3.4.22.-) (Calpain htra-3) (New calpain 3) (nCL-3)	640	0.947122	3	632.485	Eukaryota	http://www.orpha.net/consor/cgi-bin/OC_Exp.php?lng=en&Expert=329211
49382	Achromatopsia	DISEASE: Cone dystrophy, retinal 3A (RCD3A) [MIM:610024]: A rare form of cone dystrophy associated with supernormal rod responses. The disorder is characterized by reduced visual acuity, photoaversion, night blindness, and abnormal color vision. At an early age, the retina shows subtle depigmentation at the macula and, later, more obvious areas of atrophy. {ECO:0000269|PubMed:15629837}. Note=The disease is caused by mutations affecting the gene represented in this entry.	Disease	1-9 / 100 000	Point prevalence	Worldwide	Validated	ISBN:521590531[OTHER]	reviewed	Q13956	PDE6H	Retinal cone rhodopsin-sensitive cGMP 3',5'-cyclic phosphodiesterase subunit gamma (GMP-PDE gamma) (EC 3.1.4.35)	83	0.89842	7	182.61	Vertebrata	http://www.orpha.net/consor/cgi-bin/OC_Exp.php?lng=en&Expert=49382
39041	Omenn syndrome	DISEASE: Severe combined immunodeficiency autosomal recessive T-cell-negative/B-cell-negative/NK-cell-negative due to adenosine deaminase deficiency (ADASCID) [MIM:102700]: An autosomal recessive disorder accounting for about 50% of non-X-linked SCIDs. SCID refers to a genetically and clinically heterogeneous group of rare congenital disorders characterized by impairment of both humoral and cell-mediated immunity, leukopenia, and low or absent antibody levels. Patients with SCID present in infancy with recurrent, persistent infections by opportunistic organisms. The common characteristic of all types of SCID is absence of T-cell-mediated cellular immunity due to a defect in T-cell development. ADA deficiency has been diagnosed in chronically ill teenagers and adults (late or adult onset). Population and newborn screening programs have also identified several healthy individuals with normal immunity who have partial ADA deficiency. {ECO:0000269|PubMed:10200056, ECO:0000269|PubMed:1284479, ECO:0000269|PubMed:2166947, ECO:0000269|PubMed:2783588, ECO:0000269|PubMed:3182793, ECO:0000269|PubMed:3839802, ECO:0000269|PubMed:6208479, ECO:0000269|PubMed:7599635, ECO:0000269|PubMed:8227344, ECO:0000269|PubMed:8299233, ECO:0000269|PubMed:9361033}. Note=The disease is caused by mutations affecting the gene represented in this entry.	Disease	<1 / 1 000 000	Point prevalence	Worldwide	Validated	ORPHANET	reviewed	P00813	ADA	Adenosine deaminase (EC 3.5.4.4) (Adenosine aminohydrolase)	363	0.933586	12	430.239	Euk+Bac	http://www.orpha.net/consor/cgi-bin/OC_Exp.php?lng=en&Expert=39041
1465	Coffin-Siris syndrome	DISEASE: Coffin-Siris syndrome 6 (CSS6) [MIM:617808]: A form of Coffin-Siris syndrome, a congenital multiple malformation syndrome with broad phenotypic and genetic variability. Cardinal features are intellectual disability, coarse facial features, hypertrichosis, and hypoplastic or absent fifth digit nails or phalanges. Additional features include malformations of the cardiac, gastrointestinal, genitourinary, and/or central nervous systems. Sucking/feeding difficulties, poor growth, ophthalmologic abnormalities, hearing impairment, and spinal anomalies are common findings. Both autosomal dominant and autosomal recessive inheritance patterns have been reported. CSS6 inheritance is autosomal dominant. {ECO:0000269|PubMed:26238514, ECO:0000269|PubMed:28124119, ECO:0000269|PubMed:28884947}. Note=The disease is caused by mutations affecting the gene represented in this entry.	Malformation syndrome	<1 / 1 000 000	Point prevalence	Worldwide	Validated	ORPHANET	reviewed	Q68CP9	ARID2	AT-rich interactive domain-containing protein 2 (ARID domain-containing protein 2) (BRG1-associated factor 200) (BAF200) (Zinc finger protein with activation potential) (Zipzap/p200)	1835	0.914768	16	1865.34	Opisthokonta	http://www.orpha.net/consor/cgi-bin/OC_Exp.php?lng=en&Expert=1465
238475	Familial hypercholanemia	DISEASE: Familial hypercholanemia (FHCA) [MIM:607748]: A disorder characterized by elevated serum bile acid concentrations, itching, and fat malabsorption. {ECO:0000269|PubMed:12704386}. Note=The disease may be caused by mutations affecting distinct genetic loci, including the gene represented in this entry.	Disease	<1 / 1 000 000	Point prevalence	Worldwide	Validated	ORPHANET	reviewed	Q14032	BAAT	Bile acid-CoA:amino acid N-acyltransferase (BACAT) (BAT) (EC 2.3.1.65) (Bile acid-CoA thioesterase) (Choloyl-CoA hydrolase) (EC 3.1.2.27) (Glycine N-choloyltransferase) (Long-chain fatty-acyl-CoA hydrolase) (EC 3.1.2.2)	418	0.921404	23	674.363	Eumetazoa	http://www.orpha.net/consor/cgi-bin/OC_Exp.php?lng=en&Expert=238475
2136	Hennekam syndrome	DISEASE: Hennekam lymphangiectasia-lymphedema syndrome 1 (HKLLS1) [MIM:235510]: A form of Hennekam lymphangiectasia-lymphedema syndrome, a generalized lymph-vessels dysplasia characterized by intestinal lymphangiectasia with severe lymphedema of the limbs, genitalia and face. In addition, affected individuals have unusual facies and some manifest mental retardation. HKLLS1 inheritance is autosomal recessive. {ECO:0000269|PubMed:19911200, ECO:0000269|PubMed:19935664}. Note=The disease is caused by mutations affecting the gene represented in this entry.	Malformation syndrome	<1 / 1 000 000	Point prevalence	Worldwide	Validated	ORPHANET	reviewed	Q6UXH8	CCBE1	Collagen and calcium-binding EGF domain-containing protein 1 (Full of fluid protein homolog)	406	0.907882	12	475.96	Vertebrata	http://www.orpha.net/consor/cgi-bin/OC_Exp.php?lng=en&Expert=2136
436159	Autoimmune lymphoproliferative syndrome due to CTLA4 haploinsuffiency	DISEASE: Systemic lupus erythematosus (SLE) [MIM:152700]: A chronic, relapsing, inflammatory, and often febrile multisystemic disorder of connective tissue, characterized principally by involvement of the skin, joints, kidneys and serosal membranes. It is of unknown etiology, but is thought to represent a failure of the regulatory mechanisms of the autoimmune system. The disease is marked by a wide range of system dysfunctions, an elevated erythrocyte sedimentation rate, and the formation of LE cells in the blood or bone marrow. {ECO:0000269|PubMed:15138458, ECO:0000269|PubMed:15688186}. Note=Disease susceptibility is associated with variations affecting the gene represented in this entry.; DISEASE: Note=Genetic variations in CTLA4 may influence susceptibility to Graves disease, an autoimmune disorder associated with overactivity of the thyroid gland and hyperthyroidism. {ECO:0000269|PubMed:10924276}.; DISEASE: Diabetes mellitus, insulin-dependent, 12 (IDDM12) [MIM:601388]: A multifactorial disorder of glucose homeostasis that is characterized by susceptibility to ketoacidosis in the absence of insulin therapy. Clinical features are polydipsia, polyphagia and polyuria which result from hyperglycemia-induced osmotic diuresis and secondary thirst. These derangements result in long-term complications that affect the eyes, kidneys, nerves, and blood vessels. {ECO:0000269|PubMed:9259273}. Note=Disease susceptibility is associated with variations affecting the gene represented in this entry.; DISEASE: Celiac disease 3 (CELIAC3) [MIM:609755]: A multifactorial, chronic disorder of the small intestine caused by intolerance to gluten. It is characterized by immune-mediated enteropathy associated with failed intestinal absorption, and malnutrition. In predisposed individuals, the ingestion of gluten-containing food such as wheat and rye induces a flat jejunal mucosa with infiltration of lymphocytes. {ECO:0000269|PubMed:10189842, ECO:0000269|PubMed:15657618}. Note=Disease susceptibility is associated with variations affecting the gene represented in this entry.; DISEASE: Autoimmune lymphoproliferative syndrome 5 (ALPS5) [MIM:616100]: An autosomal dominant primary immunodeficiency characterized by severe autoimmunity, infiltration of non-lymphoid organs, such as the intestine, lungs and brain, by hyperactive T cells and B cells, autoimmune cytopenias, and hypogammaglobulinemia in early childhood. {ECO:0000269|PubMed:25213377, ECO:0000269|PubMed:25329329}. Note=The disease is caused by mutations affecting the gene represented in this entry.	Disease	<1 / 1 000 000	Point prevalence	Worldwide	Validated	ORPHANET_25213377[PMID]_25329329[PMID]	reviewed	P16410	CTLA4	Cytotoxic T-lymphocyte protein 4 (Cytotoxic T-lymphocyte-associated antigen 4) (CTLA-4) (CD antigen CD152)	223	0.928486	23	341.461	Vertebrata	http://www.orpha.net/consor/cgi-bin/OC_Exp.php?lng=en&Expert=436159
280333	Alpha-dystroglycan-related limb-girdle muscular dystrophy R16	DISEASE: Muscular dystrophy-dystroglycanopathy limb-girdle C9 (MDDGC9) [MIM:613818]: An autosomal recessive muscular dystrophy showing onset in early childhood, and associated with mental retardation without structural brain anomalies. {ECO:0000269|PubMed:21388311, ECO:0000269|PubMed:25503980}. Note=The disease is caused by mutations affecting the gene represented in this entry. MDDGC7 is caused by DAG1 mutations that interfere with normal post-translational processing, resulting in defective DAG1 glycosylation and impaired interactions with extracellular-matrix components. Other muscular dystrophy-dystroglycanopathies are caused by defects in enzymes involved in protein O-glycosylation.; DISEASE: Muscular dystrophy-dystroglycanopathy congenital with brain and eye anomalies A9 (MDDGA9) [MIM:616538]: An autosomal recessive disorder characterized by congenital muscular dystrophy associated with cobblestone lissencephaly and other brain anomalies, eye malformations, profound mental retardation, and death usually in the first years of life. Included diseases are the more severe Walker-Warburg syndrome and the slightly less severe muscle-eye-brain disease. {ECO:0000269|PubMed:24052401, ECO:0000269|PubMed:25934851}. Note=The disease is caused by mutations affecting the gene represented in this entry.	Disease	<1 / 1 000 000	Point prevalence	Worldwide	Validated	ORPHANET_21388311[PMID]	reviewed	Q14118	DAG1	Dystroglycan (Dystrophin-associated glycoprotein 1) [Cleaved into: Alpha-dystroglycan (Alpha-DG); Beta-dystroglycan (Beta-DG)]	895	0.910591	35	1560.11	Eumetazoa	http://www.orpha.net/consor/cgi-bin/OC_Exp.php?lng=en&Expert=280333
370997	Muscle-eye-brain disease with bilateral multicystic leucodystrophy	DISEASE: Muscular dystrophy-dystroglycanopathy limb-girdle C9 (MDDGC9) [MIM:613818]: An autosomal recessive muscular dystrophy showing onset in early childhood, and associated with mental retardation without structural brain anomalies. {ECO:0000269|PubMed:21388311, ECO:0000269|PubMed:25503980}. Note=The disease is caused by mutations affecting the gene represented in this entry. MDDGC7 is caused by DAG1 mutations that interfere with normal post-translational processing, resulting in defective DAG1 glycosylation and impaired interactions with extracellular-matrix components. Other muscular dystrophy-dystroglycanopathies are caused by defects in enzymes involved in protein O-glycosylation.; DISEASE: Muscular dystrophy-dystroglycanopathy congenital with brain and eye anomalies A9 (MDDGA9) [MIM:616538]: An autosomal recessive disorder characterized by congenital muscular dystrophy associated with cobblestone lissencephaly and other brain anomalies, eye malformations, profound mental retardation, and death usually in the first years of life. Included diseases are the more severe Walker-Warburg syndrome and the slightly less severe muscle-eye-brain disease. {ECO:0000269|PubMed:24052401, ECO:0000269|PubMed:25934851}. Note=The disease is caused by mutations affecting the gene represented in this entry.	Disease	<1 / 1 000 000	Point prevalence	Worldwide	Validated	ORPHANET_24052401[PMID]	reviewed	Q14118	DAG1	Dystroglycan (Dystrophin-associated glycoprotein 1) [Cleaved into: Alpha-dystroglycan (Alpha-DG); Beta-dystroglycan (Beta-DG)]	895	0.910591	35	1560.11	Eumetazoa	http://www.orpha.net/consor/cgi-bin/OC_Exp.php?lng=en&Expert=370997
79256	GM1 gangliosidosis type 2	DISEASE: GM1-gangliosidosis 1 (GM1G1) [MIM:230500]: An autosomal recessive lysosomal storage disease marked by the accumulation of GM1 gangliosides, glycoproteins and keratan sulfate primarily in neurons of the central nervous system. GM1-gangliosidosis type 1 is characterized by onset within the first three months of life, central nervous system degeneration, coarse facial features, hepatosplenomegaly, skeletal dysmorphology reminiscent of Hurler syndrome, and rapidly progressive psychomotor deterioration. Urinary oligosaccharide levels are high. It leads to death usually between the first and second year of life. {ECO:0000269|PubMed:10338095, ECO:0000269|PubMed:10737981, ECO:0000269|PubMed:10839995, ECO:0000269|PubMed:1487238, ECO:0000269|PubMed:15365997, ECO:0000269|PubMed:15714521, ECO:0000269|PubMed:15791924, ECO:0000269|PubMed:16538002, ECO:0000269|PubMed:16941474, ECO:0000269|PubMed:17309651, ECO:0000269|PubMed:17664528, ECO:0000269|PubMed:1907800, ECO:0000269|PubMed:1909089, ECO:0000269|PubMed:1928092, ECO:0000269|PubMed:19472408, ECO:0000269|PubMed:24737316, ECO:0000269|PubMed:25936995, ECO:0000269|PubMed:8213816, ECO:0000269|Ref.28, ECO:0000269|Ref.31}. Note=The disease is caused by mutations affecting the gene represented in this entry.; DISEASE: GM1-gangliosidosis 2 (GM1G2) [MIM:230600]: A gangliosidosis characterized by onset between ages 1 and 5. The main symptom is locomotor ataxia, ultimately leading to a state of decerebration with epileptic seizures. Patients do not display the skeletal changes associated with the infantile form, but they nonetheless excrete elevated amounts of beta-linked galactose-terminal oligosaccharides. Inheritance is autosomal recessive. {ECO:0000269|PubMed:10737981, ECO:0000269|PubMed:12644936, ECO:0000269|PubMed:15714521, ECO:0000269|PubMed:16941474, ECO:0000269|PubMed:17309651, ECO:0000269|PubMed:1907800, ECO:0000269|PubMed:1909089, ECO:0000269|PubMed:19472408, ECO:0000269|PubMed:24737316, ECO:0000269|PubMed:25936995, ECO:0000269|PubMed:8213816}. Note=The disease is caused by mutations affecting the gene represented in this entry.; DISEASE: GM1-gangliosidosis 3 (GM1G3) [MIM:230650]: A gangliosidosis with a variable phenotype. Patients show mild skeletal abnormalities, dysarthria, gait disturbance, dystonia and visual impairment. Visceromegaly is absent. Intellectual deficit can initially be mild or absent but progresses over time. Inheritance is autosomal recessive. {ECO:0000269|PubMed:11511921, ECO:0000269|PubMed:15986423, ECO:0000269|PubMed:16941474, ECO:0000269|PubMed:17309651, ECO:0000269|PubMed:17664528, ECO:0000269|PubMed:1907800, ECO:0000269|PubMed:1909089, ECO:0000269|PubMed:19472408, ECO:0000269|PubMed:24737316, ECO:0000269|PubMed:25936995, ECO:0000269|PubMed:8198123, ECO:0000269|Ref.28, ECO:0000269|Ref.30}. Note=The disease is caused by mutations affecting the gene represented in this entry.; DISEASE: Mucopolysaccharidosis 4B (MPS4B) [MIM:253010]: A form of mucopolysaccharidosis type 4, an autosomal recessive lysosomal storage disease characterized by intracellular accumulation of keratan sulfate and chondroitin-6-sulfate. Key clinical features include short stature, skeletal dysplasia, dental anomalies, and corneal clouding. Intelligence is normal and there is no direct central nervous system involvement, although the skeletal changes may result in neurologic complications. There is variable severity, but patients with the severe phenotype usually do not survive past the second or third decade of life. {ECO:0000269|PubMed:11511921, ECO:0000269|PubMed:12393180, ECO:0000269|PubMed:16538002, ECO:0000269|PubMed:16941474, ECO:0000269|PubMed:17664528, ECO:0000269|PubMed:1928092, ECO:0000269|PubMed:19472408, ECO:0000269|PubMed:7586649}. Note=The disease is caused by mutations affecting the gene represented in this entry.	Clinical subtype	<1 / 1 000 000	Point prevalence	Worldwide	Validated	ORPHANET	reviewed	P16278	GLB1	Beta-galactosidase (EC 3.2.1.23) (Acid beta-galactosidase) (Lactase) (Elastin receptor 1)	677	0.934815	16	760.691	Euk+Bac	http://www.orpha.net/consor/cgi-bin/OC_Exp.php?lng=en&Expert=79256
79257	GM1 gangliosidosis type 3	DISEASE: GM1-gangliosidosis 1 (GM1G1) [MIM:230500]: An autosomal recessive lysosomal storage disease marked by the accumulation of GM1 gangliosides, glycoproteins and keratan sulfate primarily in neurons of the central nervous system. GM1-gangliosidosis type 1 is characterized by onset within the first three months of life, central nervous system degeneration, coarse facial features, hepatosplenomegaly, skeletal dysmorphology reminiscent of Hurler syndrome, and rapidly progressive psychomotor deterioration. Urinary oligosaccharide levels are high. It leads to death usually between the first and second year of life. {ECO:0000269|PubMed:10338095, ECO:0000269|PubMed:10737981, ECO:0000269|PubMed:10839995, ECO:0000269|PubMed:1487238, ECO:0000269|PubMed:15365997, ECO:0000269|PubMed:15714521, ECO:0000269|PubMed:15791924, ECO:0000269|PubMed:16538002, ECO:0000269|PubMed:16941474, ECO:0000269|PubMed:17309651, ECO:0000269|PubMed:17664528, ECO:0000269|PubMed:1907800, ECO:0000269|PubMed:1909089, ECO:0000269|PubMed:1928092, ECO:0000269|PubMed:19472408, ECO:0000269|PubMed:24737316, ECO:0000269|PubMed:25936995, ECO:0000269|PubMed:8213816, ECO:0000269|Ref.28, ECO:0000269|Ref.31}. Note=The disease is caused by mutations affecting the gene represented in this entry.; DISEASE: GM1-gangliosidosis 2 (GM1G2) [MIM:230600]: A gangliosidosis characterized by onset between ages 1 and 5. The main symptom is locomotor ataxia, ultimately leading to a state of decerebration with epileptic seizures. Patients do not display the skeletal changes associated with the infantile form, but they nonetheless excrete elevated amounts of beta-linked galactose-terminal oligosaccharides. Inheritance is autosomal recessive. {ECO:0000269|PubMed:10737981, ECO:0000269|PubMed:12644936, ECO:0000269|PubMed:15714521, ECO:0000269|PubMed:16941474, ECO:0000269|PubMed:17309651, ECO:0000269|PubMed:1907800, ECO:0000269|PubMed:1909089, ECO:0000269|PubMed:19472408, ECO:0000269|PubMed:24737316, ECO:0000269|PubMed:25936995, ECO:0000269|PubMed:8213816}. Note=The disease is caused by mutations affecting the gene represented in this entry.; DISEASE: GM1-gangliosidosis 3 (GM1G3) [MIM:230650]: A gangliosidosis with a variable phenotype. Patients show mild skeletal abnormalities, dysarthria, gait disturbance, dystonia and visual impairment. Visceromegaly is absent. Intellectual deficit can initially be mild or absent but progresses over time. Inheritance is autosomal recessive. {ECO:0000269|PubMed:11511921, ECO:0000269|PubMed:15986423, ECO:0000269|PubMed:16941474, ECO:0000269|PubMed:17309651, ECO:0000269|PubMed:17664528, ECO:0000269|PubMed:1907800, ECO:0000269|PubMed:1909089, ECO:0000269|PubMed:19472408, ECO:0000269|PubMed:24737316, ECO:0000269|PubMed:25936995, ECO:0000269|PubMed:8198123, ECO:0000269|Ref.28, ECO:0000269|Ref.30}. Note=The disease is caused by mutations affecting the gene represented in this entry.; DISEASE: Mucopolysaccharidosis 4B (MPS4B) [MIM:253010]: A form of mucopolysaccharidosis type 4, an autosomal recessive lysosomal storage disease characterized by intracellular accumulation of keratan sulfate and chondroitin-6-sulfate. Key clinical features include short stature, skeletal dysplasia, dental anomalies, and corneal clouding. Intelligence is normal and there is no direct central nervous system involvement, although the skeletal changes may result in neurologic complications. There is variable severity, but patients with the severe phenotype usually do not survive past the second or third decade of life. {ECO:0000269|PubMed:11511921, ECO:0000269|PubMed:12393180, ECO:0000269|PubMed:16538002, ECO:0000269|PubMed:16941474, ECO:0000269|PubMed:17664528, ECO:0000269|PubMed:1928092, ECO:0000269|PubMed:19472408, ECO:0000269|PubMed:7586649}. Note=The disease is caused by mutations affecting the gene represented in this entry.	Clinical subtype	<1 / 1 000 000	Point prevalence	Worldwide	Validated	ORPHANET	reviewed	P16278	GLB1	Beta-galactosidase (EC 3.2.1.23) (Acid beta-galactosidase) (Lactase) (Elastin receptor 1)	677	0.934815	16	760.691	Euk+Bac	http://www.orpha.net/consor/cgi-bin/OC_Exp.php?lng=en&Expert=79257
324569	Pontocerebellar hypoplasia type 8	DISEASE: Pontocerebellar hypoplasia 8 (PCH8) [MIM:614961]: An autosomal recessive neurodevelopmental disorder characterized by severe psychomotor retardation, abnormal movements, hypotonia, spasticity, and variable visual defects. Brain MRI shows pontocerebellar hypoplasia, decreased cerebral white matter, and a thin corpus callosum. {ECO:0000269|PubMed:23023333}. Note=The disease is caused by mutations affecting the gene represented in this entry.	Malformation syndrome	<1 / 1 000 000	Point prevalence	Worldwide	Validated	ORPHANET	reviewed	Q9HD42	CHMP1A	Charged multivesicular body protein 1a (Chromatin-modifying protein 1a) (CHMP1a) (Vacuolar protein sorting-associated protein 46-1) (Vps46-1) (hVps46-1)	196	0.868054	23	338.168	Eukaryota	http://www.orpha.net/consor/cgi-bin/OC_Exp.php?lng=en&Expert=324569
97286	Carney-Stratakis syndrome	DISEASE: Paragangliomas 3 (PGL3) [MIM:605373]: A neural crest tumor usually derived from the chromoreceptor tissue of a paraganglion. Paragangliomas can develop at various body sites, including the head, neck, thorax and abdomen. Most commonly, they are located in the head and neck region, specifically at the carotid bifurcation, the jugular foramen, the vagal nerve, and in the middle ear. {ECO:0000269|PubMed:11062460}. Note=The disease is caused by mutations affecting the gene represented in this entry.; DISEASE: Paraganglioma and gastric stromal sarcoma (PGGSS) [MIM:606864]: Gastrointestinal stromal tumors may be sporadic or inherited in an autosomal dominant manner, alone or as a component of a syndrome associated with other tumors, such as in the context of neurofibromatosis type 1 (NF1). Patients have both gastrointestinal stromal tumors and paragangliomas. Susceptibility to the tumors was inherited in an apparently autosomal dominant manner, with incomplete penetrance. {ECO:0000269|PubMed:17804857}. Note=The disease is caused by mutations affecting the gene represented in this entry.	Disease	<1 / 1 000 000	Point prevalence	Worldwide	Validated	ORPHANET	reviewed	Q99643	SDHC	Succinate dehydrogenase cytochrome b560 subunit, mitochondrial (Integral membrane protein CII-3) (QPs-1) (QPs1) (Succinate dehydrogenase complex subunit C) (Succinate-ubiquinone oxidoreductase cytochrome B large subunit) (CYBL)	169	0.906106	3	172.981	Eukaryota	http://www.orpha.net/consor/cgi-bin/OC_Exp.php?lng=en&Expert=97286
44890	Gastrointestinal stromal tumor	DISEASE: Paragangliomas 3 (PGL3) [MIM:605373]: A neural crest tumor usually derived from the chromoreceptor tissue of a paraganglion. Paragangliomas can develop at various body sites, including the head, neck, thorax and abdomen. Most commonly, they are located in the head and neck region, specifically at the carotid bifurcation, the jugular foramen, the vagal nerve, and in the middle ear. {ECO:0000269|PubMed:11062460}. Note=The disease is caused by mutations affecting the gene represented in this entry.; DISEASE: Paraganglioma and gastric stromal sarcoma (PGGSS) [MIM:606864]: Gastrointestinal stromal tumors may be sporadic or inherited in an autosomal dominant manner, alone or as a component of a syndrome associated with other tumors, such as in the context of neurofibromatosis type 1 (NF1). Patients have both gastrointestinal stromal tumors and paragangliomas. Susceptibility to the tumors was inherited in an apparently autosomal dominant manner, with incomplete penetrance. {ECO:0000269|PubMed:17804857}. Note=The disease is caused by mutations affecting the gene represented in this entry.	Disease	1-9 / 100 000	Annual incidence	Worldwide	Not yet validated	23177515[PMID]	reviewed	Q99643	SDHC	Succinate dehydrogenase cytochrome b560 subunit, mitochondrial (Integral membrane protein CII-3) (QPs-1) (QPs1) (Succinate dehydrogenase complex subunit C) (Succinate-ubiquinone oxidoreductase cytochrome B large subunit) (CYBL)	169	0.906106	3	172.981	Eukaryota	http://www.orpha.net/consor/cgi-bin/OC_Exp.php?lng=en&Expert=44890
29072	Hereditary pheochromocytoma-paraganglioma	DISEASE: Paragangliomas 3 (PGL3) [MIM:605373]: A neural crest tumor usually derived from the chromoreceptor tissue of a paraganglion. Paragangliomas can develop at various body sites, including the head, neck, thorax and abdomen. Most commonly, they are located in the head and neck region, specifically at the carotid bifurcation, the jugular foramen, the vagal nerve, and in the middle ear. {ECO:0000269|PubMed:11062460}. Note=The disease is caused by mutations affecting the gene represented in this entry.; DISEASE: Paraganglioma and gastric stromal sarcoma (PGGSS) [MIM:606864]: Gastrointestinal stromal tumors may be sporadic or inherited in an autosomal dominant manner, alone or as a component of a syndrome associated with other tumors, such as in the context of neurofibromatosis type 1 (NF1). Patients have both gastrointestinal stromal tumors and paragangliomas. Susceptibility to the tumors was inherited in an apparently autosomal dominant manner, with incomplete penetrance. {ECO:0000269|PubMed:17804857}. Note=The disease is caused by mutations affecting the gene represented in this entry.	Disease	1-9 / 1 000 000	Annual incidence	Worldwide	Not yet validated	20301715[PMID]_23162105[PMID]	reviewed	Q99643	SDHC	Succinate dehydrogenase cytochrome b560 subunit, mitochondrial (Integral membrane protein CII-3) (QPs-1) (QPs1) (Succinate dehydrogenase complex subunit C) (Succinate-ubiquinone oxidoreductase cytochrome B large subunit) (CYBL)	169	0.906106	3	172.981	Eukaryota	http://www.orpha.net/consor/cgi-bin/OC_Exp.php?lng=en&Expert=29072
363540	Leukoencephalopathy with mild cerebellar ataxia and white matter edema	DISEASE: Epilepsy, idiopathic generalized 11 (EIG11) [MIM:607628]: A disorder characterized by recurring generalized seizures in the absence of detectable brain lesions and/or metabolic abnormalities. Generalized seizures arise diffusely and simultaneously from both hemispheres of the brain. {ECO:0000269|PubMed:19191339}. Note=Disease susceptibility is associated with variations affecting the gene represented in this entry.; DISEASE: Juvenile absence epilepsy 2 (JAE2) [MIM:607628]: A subtype of idiopathic generalized epilepsy characterized by onset occurring around puberty, absence seizures, generalized tonic-clonic seizures (GTCS), GTCS on awakening, and myoclonic seizures. {ECO:0000269|PubMed:19710712}. Note=Disease susceptibility may be associated with variations affecting the gene represented in this entry.; DISEASE: Juvenile myoclonic epilepsy 8 (EJM8) [MIM:607628]: A subtype of idiopathic generalized epilepsy. Patients have afebrile seizures only, with onset in adolescence (rather than in childhood) and myoclonic jerks which usually occur after awakening and are triggered by sleep deprivation and fatigue. {ECO:0000269|PubMed:19191339}. Note=Disease susceptibility is associated with variations affecting the gene represented in this entry.; DISEASE: Leukoencephalopathy with ataxia (LKPAT) [MIM:615651]: An autosomal recessive neurologic disorder with a characteristic pattern of white matter abnormalities on brain MRI. Affected individuals have prominent signal abnormalities and decreased apparent diffusion coefficient values in the posterior limbs of the internal capsules, middle cerebral peduncles, pyramidal tracts in the pons, and middle cerebellar peduncles, suggesting myelin microvacuolation. Clinical features include ataxia and unstable gait. More variable abnormalities may include visual field defects, headaches, and learning disabilities. {ECO:0000269|PubMed:23707145}. Note=The disease is caused by mutations affecting the gene represented in this entry.; DISEASE: Hyperaldosteronism, familial, 2 (HALD2) [MIM:605635]: An autosomal dominant disorder characterized by elevated plasma aldosterone level and hypertension of varying severity even within members of the same family. Hypokalemia is observed in some patients. In HALD2, hypertension does not improve with glucocorticoid treatment. {ECO:0000269|PubMed:29403011, ECO:0000269|PubMed:29403012}. Note=The disease is caused by mutations affecting the gene represented in this entry.	Disease	<1 / 1 000 000	Point prevalence	Worldwide	Validated	ORPHANET	reviewed	P51788	CLCN2	Chloride channel protein 2 (ClC-2)	898	0.91871	13	1004.25	Cellular_organisms	http://www.orpha.net/consor/cgi-bin/OC_Exp.php?lng=en&Expert=363540
210141	Inherited congenital spastic tetraplegia	DISEASE: Cerebral palsy, spastic quadriplegic 1 (CPSQ1) [MIM:603513]: A non-progressive disorder of movement and/or posture resulting from defects in the developing central nervous system. Affected individuals manifest symmetrical, non-progressive spasticity and no adverse perinatal history or obvious underlying alternative diagnosis. Developmental delay, mental retardation and sometimes epilepsy can be part of the clinical picture. {ECO:0000269|PubMed:15571623}. Note=The disease is caused by mutations affecting the gene represented in this entry.	Disease	<1 / 1 000 000	Point prevalence	Worldwide	Validated	ORPHANET_16301218[PMID]_23836506[PMID]_9084927[PMID]	reviewed	Q99259	GAD1	Glutamate decarboxylase 1 (EC 4.1.1.15) (67 kDa glutamic acid decarboxylase) (GAD-67) (Glutamate decarboxylase 67 kDa isoform)	594	0.944403	20	732.429	Cellular_organisms	http://www.orpha.net/consor/cgi-bin/OC_Exp.php?lng=en&Expert=210141
943	Malonic aciduria	DISEASE: Malonyl-CoA decarboxylase deficiency (MLYCD deficiency) [MIM:248360]: Autosomal recessive disease characterized by abdominal pain, chronic constipation, episodic vomiting, metabolic acidosis and malonic aciduria. {ECO:0000269|PubMed:10417274}. Note=The disease is caused by mutations affecting the gene represented in this entry.	Disease	<1 / 1 000 000	Point prevalence	Worldwide	Validated	ORPHANET	reviewed	O95822	MLYCD	Malonyl-CoA decarboxylase, mitochondrial (MCD) (EC 4.1.1.9)	493	0.916505	5	530.919	Euk+Bac	http://www.orpha.net/consor/cgi-bin/OC_Exp.php?lng=en&Expert=943
300345	Autosomal systemic lupus erythematosus	DISEASE: Systemic lupus erythematosus 16 (SLEB16) [MIM:614420]: A rare autosomal recessive form of systemic lupus erythematosus with childhood onset, characterized by high frequency of anti-neutrophil cytoplasmic antibodies and lupus nephritis. Systemic lupus erythematosus is a chronic, relapsing, inflammatory, and often febrile multisystemic disorder of connective tissue, characterized principally by involvement of the skin, joints, kidneys and serosal membranes. It is of unknown etiology, but is thought to represent a failure of the regulatory mechanisms of the autoimmune system. The disease is marked by a wide range of system dysfunctions, an elevated erythrocyte sedimentation rate, and the formation of LE cells in the blood or bone marrow. {ECO:0000269|PubMed:22019780}. Note=The disease is caused by mutations affecting the gene represented in this entry.	Disease	<1 / 1 000 000	Point prevalence	Worldwide	Validated	ORPHANET	reviewed	Q13609	DNASE1L3	Deoxyribonuclease gamma (DNase gamma) (EC 3.1.21.-) (DNase I homolog protein DHP2) (Deoxyribonuclease I-like 3) (DNase I-like 3) (Liver and spleen DNase) (LS-DNase) (LSD)	305	0.926633	3	343.099	Euk+Bac	http://www.orpha.net/consor/cgi-bin/OC_Exp.php?lng=en&Expert=300345
329242	Congenital chronic diarrhea with protein-losing enteropathy	DISEASE: Diarrhea 7, protein-losing enteropathy type (DIAR7) [MIM:615863]: A life-threatening disease characterized by severe, intractable, watery diarrhea. {ECO:0000269|PubMed:23114594, ECO:0000269|PubMed:30237576}. Note=The disease is caused by mutations affecting the gene represented in this entry.	Disease	<1 / 1 000 000	Point prevalence	Worldwide	Validated	ORPHANET	reviewed	O75907	DGAT1	Diacylglycerol O-acyltransferase 1 (EC 2.3.1.20) (ACAT-related gene product 1) (Acyl-CoA retinol O-fatty-acyltransferase) (ARAT) (Retinol O-fatty-acyltransferase) (EC 2.3.1.76) (Diglyceride acyltransferase)	488	0.927983	6	498.977	Eukaryota	http://www.orpha.net/consor/cgi-bin/OC_Exp.php?lng=en&Expert=329242
333	Farber disease	DISEASE: Farber lipogranulomatosis (FRBRL) [MIM:228000]: An autosomal recessive lysosomal storage disorder characterized by subcutaneous lipid-loaded nodules, excruciating pain in the joints and extremities, and marked accumulation of ceramide in lysosomes. Disease severity is variable. The most severe disease subtype is a rare neonatal form with death occurring before 1 year of age. {ECO:0000269|PubMed:10610716, ECO:0000269|PubMed:10993717, ECO:0000269|PubMed:11241842, ECO:0000269|PubMed:12638942, ECO:0000269|PubMed:16951918, ECO:0000269|PubMed:20609603, ECO:0000269|PubMed:21893389, ECO:0000269|PubMed:21982811, ECO:0000269|PubMed:26945816, ECO:0000269|PubMed:27411168, ECO:0000269|PubMed:8955159}. Note=The disease is caused by mutations affecting the gene represented in this entry.; DISEASE: Spinal muscular atrophy with progressive myoclonic epilepsy (SMAPME) [MIM:159950]: An autosomal recessive neuromuscular disorder characterized by childhood onset of motor deficits and progressive myoclonic seizures, after normal developmental milestones. Proximal muscle weakness and generalized muscular atrophy are due to degeneration of spinal motor neurons. Myoclonic epilepsy is generally resistant to conventional therapy. The disease course is progressive and leads to respiratory muscle involvement and severe handicap or early death from respiratory insufficiency. {ECO:0000269|PubMed:22703880, ECO:0000269|PubMed:24164096, ECO:0000269|PubMed:27026573}. Note=The disease is caused by mutations affecting the gene represented in this entry.	Disease	<1 / 1 000 000	Point prevalence	Worldwide	Validated	ORPHANET_29048419[PMID]	reviewed	Q13510	ASAH1	Acid ceramidase (AC) (ACDase) (Acid CDase) (EC 3.5.1.23) (Acylsphingosine deacylase) (N-acylethanolamine hydrolase ASAH1) (EC 3.5.1.-) (N-acylsphingosine amidohydrolase) (Putative 32 kDa heart protein) (PHP32) [Cleaved into: Acid ceramidase subunit alpha; Acid ceramidase subunit beta]	395	0.937103	6	475.422	Opisthokonta	http://www.orpha.net/consor/cgi-bin/OC_Exp.php?lng=en&Expert=333
2590	Spinal muscular atrophy-progressive myoclonic epilepsy syndrome	DISEASE: Farber lipogranulomatosis (FRBRL) [MIM:228000]: An autosomal recessive lysosomal storage disorder characterized by subcutaneous lipid-loaded nodules, excruciating pain in the joints and extremities, and marked accumulation of ceramide in lysosomes. Disease severity is variable. The most severe disease subtype is a rare neonatal form with death occurring before 1 year of age. {ECO:0000269|PubMed:10610716, ECO:0000269|PubMed:10993717, ECO:0000269|PubMed:11241842, ECO:0000269|PubMed:12638942, ECO:0000269|PubMed:16951918, ECO:0000269|PubMed:20609603, ECO:0000269|PubMed:21893389, ECO:0000269|PubMed:21982811, ECO:0000269|PubMed:26945816, ECO:0000269|PubMed:27411168, ECO:0000269|PubMed:8955159}. Note=The disease is caused by mutations affecting the gene represented in this entry.; DISEASE: Spinal muscular atrophy with progressive myoclonic epilepsy (SMAPME) [MIM:159950]: An autosomal recessive neuromuscular disorder characterized by childhood onset of motor deficits and progressive myoclonic seizures, after normal developmental milestones. Proximal muscle weakness and generalized muscular atrophy are due to degeneration of spinal motor neurons. Myoclonic epilepsy is generally resistant to conventional therapy. The disease course is progressive and leads to respiratory muscle involvement and severe handicap or early death from respiratory insufficiency. {ECO:0000269|PubMed:22703880, ECO:0000269|PubMed:24164096, ECO:0000269|PubMed:27026573}. Note=The disease is caused by mutations affecting the gene represented in this entry.	Disease	<1 / 1 000 000	Point prevalence	Worldwide	Validated	ORPHANET	reviewed	Q13510	ASAH1	Acid ceramidase (AC) (ACDase) (Acid CDase) (EC 3.5.1.23) (Acylsphingosine deacylase) (N-acylethanolamine hydrolase ASAH1) (EC 3.5.1.-) (N-acylsphingosine amidohydrolase) (Putative 32 kDa heart protein) (PHP32) [Cleaved into: Acid ceramidase subunit alpha; Acid ceramidase subunit beta]	395	0.937103	6	475.422	Opisthokonta	http://www.orpha.net/consor/cgi-bin/OC_Exp.php?lng=en&Expert=2590
1114	Aplasia cutis congenita	DISEASE: Aplasia cutis congenita, non-syndromic (ACC) [MIM:107600]: A disorder characterized by congenital absence of a portion of skin in a localized or widespread area of the body. The lesions are most commonly localized on the scalp, however aplasia cutis congenita can affect any part of the body. {ECO:0000269|PubMed:23785305}. Note=The disease is caused by mutations affecting the gene represented in this entry.	Malformation syndrome	1-5 / 10 000	Point prevalence	Worldwide	Validated	12596124[PMID]_[EXPERT]	reviewed	Q14692	BMS1	Ribosome biogenesis protein BMS1 homolog (Ribosome assembly protein BMS1 homolog)	1282	0.923329	2	1195.05	Eukaryota	http://www.orpha.net/consor/cgi-bin/OC_Exp.php?lng=en&Expert=1114
363710	Spinocerebellar ataxia type 37	DISEASE: Spinocerebellar ataxia 37 (SCA37) [MIM:615945]: A form of spinocerebellar ataxia, a clinically and genetically heterogeneous group of cerebellar disorders. Patients show progressive incoordination of gait and often poor coordination of hands, speech and eye movements, due to degeneration of the cerebellum with variable involvement of the brainstem and spinal cord. SCA37 is an autosomal dominant form characterized by adult-onset of slowly progressive gait instability, frequent falls, and dysarthria associated with cerebellar atrophy on brain imaging. {ECO:0000269|PubMed:28686858}. Note=The disease is caused by mutations affecting the gene represented in this entry.	Disease	<1 / 1 000 000	Point prevalence	Worldwide	Validated	ORPHANET	reviewed	O75553	DAB1	Disabled homolog 1	588	0.91032	85	1724.49	Eumetazoa	http://www.orpha.net/consor/cgi-bin/OC_Exp.php?lng=en&Expert=363710
104	Leber hereditary optic neuropathy	DISEASE: Note=Defects in MT-CYB are a rare cause of mitochondrial dysfunction underlying different myopathies. They include mitochondrial encephalomyopathy, hypertrophic cardiomyopathy (HCM), and sporadic mitochondrial myopathy (MM). In mitochondrial myopathy, exercise intolerance is the predominant symptom. Additional features include lactic acidosis, muscle weakness and/or myoglobinuria. Defects in MTCYB are also found in cases of exercise intolerance accompanied by deafness, mental retardation, retinitis pigmentosa, cataract, growth retardation, epilepsy (multisystem disorder). {ECO:0000269|PubMed:11047755, ECO:0000269|PubMed:11601507}.; DISEASE: Cardiomyopathy, infantile histiocytoid (CMIH) [MIM:500000]: A heart disease characterized by the presence of pale granular foamy histiocyte-like cells within the myocardium. It usually affects children younger than 2 years of age, with a clear predominance of females over males. Infants present with dysrhythmia or cardiac arrest. The clinical course is usually fulminant, sometimes simulating sudden infant death syndrome. {ECO:0000269|PubMed:10960495}. Note=The disease is caused by mutations affecting the gene represented in this entry.; DISEASE: Leber hereditary optic neuropathy (LHON) [MIM:535000]: A maternally inherited disease resulting in acute or subacute loss of central vision, due to optic nerve dysfunction. Cardiac conduction defects and neurological defects have also been described in some patients. LHON results from primary mitochondrial DNA mutations affecting the respiratory chain complexes. {ECO:0000269|PubMed:1732158}. Note=The disease is caused by mutations affecting distinct genetic loci, including the gene represented in this entry.	Disease	1-9 / 100 000	Point prevalence	Worldwide	Validated	[EXPERT]	reviewed	P00156	MT-CYB	Cytochrome b (Complex III subunit 3) (Complex III subunit III) (Cytochrome b-c1 complex subunit 3) (Ubiquinol-cytochrome-c reductase complex cytochrome b subunit)	380	0.892407	2	372.762	Cellular_organisms	http://www.orpha.net/consor/cgi-bin/OC_Exp.php?lng=en&Expert=104
508523	Hyperphenylalaninemia due to DNAJC12 deficiency	DISEASE: Hyperphenylalaninemia, mild, non-BH4-deficient (HPANBH4) [MIM:617384]: An autosomal recessive disorder characterized by increased serum phenylalanine, normal BH4 metabolism, and highly variable neurologic defects, including movement abnormalities and intellectual disability. {ECO:0000269|PubMed:28132689}. Note=The disease is caused by mutations affecting the gene represented in this entry.	Disease	<1 / 1 000 000	Point prevalence	Worldwide	Validated	ORPHANET_28132689[PMID]	reviewed	Q9UKB3	DNAJC12	DnaJ homolog subfamily C member 12 (J domain-containing protein 1)	198	0.917443	2	189.471	Eumetazoa	http://www.orpha.net/consor/cgi-bin/OC_Exp.php?lng=en&Expert=508523
811	Shwachman-Diamond syndrome	DISEASE: Bone marrow failure syndrome 3 (BMFS3) [MIM:617052]: A form of bone marrow failure syndrome, a heterogeneous group of life-threatening disorders characterized by hematopoietic defects in association with a range of variable extra hematopoietic features. BMFS3 is characterized by pancytopenia with onset in early childhood. Some patients have additional variable non-specific features, including poor growth, microcephaly, and skin anomalies. BMFS3 inheritance is autosomal recessive. {ECO:0000269|PubMed:27346687}. Note=The disease is caused by mutations affecting the gene represented in this entry.	Disease	1-9 / 1 000 000	Prevalence at birth	Worldwide	Validated	[EXPERT]	reviewed	Q5F1R6	DNAJC21	DnaJ homolog subfamily C member 21 (DnaJ homolog subfamily A member 5) (Protein GS3)	531	0.90632	6	555.487	Eukaryota	http://www.orpha.net/consor/cgi-bin/OC_Exp.php?lng=en&Expert=811
217390	Combined immunodeficiency due to DOCK8 deficiency	DISEASE: Hyper-IgE recurrent infection syndrome 2, autosomal recessive (HIES2) [MIM:243700]: A rare disorder characterized by immunodeficiency, recurrent infections, eczema, increased serum IgE, eosinophilia and lack of connective tissue and skeletal involvement. {ECO:0000269|PubMed:19776401}. Note=The disease is caused by mutations affecting the gene represented in this entry.; DISEASE: Mental retardation, autosomal dominant 2 (MRD2) [MIM:614113]: A disorder characterized by significantly below average general intellectual functioning associated with impairments in adaptive behavior and manifested during the developmental period. {ECO:0000269|PubMed:18060736}. Note=The gene represented in this entry is involved in disease pathogenesis. A chromosomal aberration disrupting DOCK8 has been found in a patient with mental retardation and ectodermal dysplasia. A balanced translocation, t(X;9) (q13.1;p24). A genomic deletion of approximately 230 kb in subtelomeric 9p has been detected in a patient with mental retardation.	Disease	<1 / 1 000 000	Point prevalence	Worldwide	Validated	ORPHANET_19776401[PMID]	reviewed	Q8NF50	DOCK8	Dedicator of cytokinesis protein 8	2099	0.930426	30	2201.63	Eukaryota	http://www.orpha.net/consor/cgi-bin/OC_Exp.php?lng=en&Expert=217390
273	Steinert myotonic dystrophy	DISEASE: Dystrophia myotonica 1 (DM1) [MIM:160900]: A muscular disorder characterized by myotonia, muscle wasting in the distal extremities, cataract, hypogonadism, defective endocrine functions, male baldness and cardiac arrhythmias. {ECO:0000269|PubMed:1302022, ECO:0000269|PubMed:1310900, ECO:0000269|PubMed:1546326, ECO:0000269|PubMed:19514047}. Note=The disease is caused by mutations affecting the gene represented in this entry. The causative mutation is a CTG expansion in the 3'-UTR of the DMPK gene. A length exceeding 50 CTG repeats is pathogenic, while normal individuals have 5 to 37 repeats. Intermediate alleles with 35-49 triplets are not disease-causing but show instability in intergenerational transmissions. Disease severity varies with the number of repeats: mildly affected persons have 50 to 150 repeats, patients with classic DM have 100 to 1,000 repeats, and those with congenital onset can have more than 2,000 repeats. {ECO:0000269|PubMed:1310900, ECO:0000269|PubMed:19514047}.	Disease	1-5 / 10 000	Point prevalence	Worldwide	Not yet validated	ISBN:702021520[OTHER]_21364698[PMID]	reviewed	Q09013	DMPK	Myotonin-protein kinase (MT-PK) (EC 2.7.11.1) (DM-kinase) (DMK) (DM1 protein kinase) (DMPK) (Myotonic dystrophy protein kinase)	629	0.904632	18	794.644	Eukaryota	http://www.orpha.net/consor/cgi-bin/OC_Exp.php?lng=en&Expert=273
98676	Autosomal recessive isolated optic atrophy	DISEASE: Infantile cerebellar-retinal degeneration (ICRD) [MIM:614559]: A severe autosomal recessive neurodegenerative disorder characterized by onset between ages 2 and 6 months of truncal hypotonia, athetosis, seizures, and ophthalmologic abnormalities, particularly optic atrophy and retinal degeneration. Affected individuals show profound psychomotor retardation, with only some achieving rolling, sitting, or recognition of family. Brain MRI shows progressive cerebral and cerebellar degeneration. {ECO:0000269|PubMed:22405087, ECO:0000269|PubMed:25351951}. Note=The disease is caused by mutations affecting the gene represented in this entry.; DISEASE: Optic atrophy 9 (OPA9) [MIM:616289]: A condition that features progressive visual loss in association with optic atrophy. Atrophy of the optic disk indicates a deficiency in the number of nerve fibers which arise in the retina and converge to form the optic disk, optic nerve, optic chiasm and optic tracts. {ECO:0000269|PubMed:25351951}. Note=The disease is caused by mutations affecting the gene represented in this entry.	Disease	<1 / 1 000 000	Point prevalence	Worldwide	Validated	ORPHANET_14508503[PMID]	reviewed	Q99798	ACO2	Aconitate hydratase, mitochondrial (Aconitase) (EC 4.2.1.3) (Citrate hydro-lyase)	780	0.931249	8	963.617	Cellular_organisms	http://www.orpha.net/consor/cgi-bin/OC_Exp.php?lng=en&Expert=98676
313850	Infantile cerebellar-retinal degeneration	DISEASE: Infantile cerebellar-retinal degeneration (ICRD) [MIM:614559]: A severe autosomal recessive neurodegenerative disorder characterized by onset between ages 2 and 6 months of truncal hypotonia, athetosis, seizures, and ophthalmologic abnormalities, particularly optic atrophy and retinal degeneration. Affected individuals show profound psychomotor retardation, with only some achieving rolling, sitting, or recognition of family. Brain MRI shows progressive cerebral and cerebellar degeneration. {ECO:0000269|PubMed:22405087, ECO:0000269|PubMed:25351951}. Note=The disease is caused by mutations affecting the gene represented in this entry.; DISEASE: Optic atrophy 9 (OPA9) [MIM:616289]: A condition that features progressive visual loss in association with optic atrophy. Atrophy of the optic disk indicates a deficiency in the number of nerve fibers which arise in the retina and converge to form the optic disk, optic nerve, optic chiasm and optic tracts. {ECO:0000269|PubMed:25351951}. Note=The disease is caused by mutations affecting the gene represented in this entry.	Disease	<1 / 1 000 000	Point prevalence	Worldwide	Validated	ORPHANET_22405087[PMID]_25351951[PMID]	reviewed	Q99798	ACO2	Aconitate hydratase, mitochondrial (Aconitase) (EC 4.2.1.3) (Citrate hydro-lyase)	780	0.931249	8	963.617	Cellular_organisms	http://www.orpha.net/consor/cgi-bin/OC_Exp.php?lng=en&Expert=313850
457351	Microcephaly-intellectual disability-sensorineural hearing loss-epilepsy-abnormal muscle tone syndrome	DISEASE: Epilepsy, hearing loss, and mental retardation syndrome (EHLMRS) [MIM:616577]: An autosomal recessive disorder characterized by intellectual disability, intractable epilepsy, microcephaly, abnormal muscle tone, and sensorineural hearing loss. {ECO:0000269|PubMed:26299366}. Note=The disease is caused by mutations affecting the gene represented in this entry.	Malformation syndrome	<1 / 1 000 000	Point prevalence	Worldwide	Validated	ORPHANET_26299366[PMID]	reviewed	Q8NB90	SPATA5	ATPase family protein 2 homolog (EC 3.6.4.10) (Spermatogenesis-associated factor protein) (Spermatogenesis-associated protein 5)	893	0.914463	11	890.295	Euk+Bac	http://www.orpha.net/consor/cgi-bin/OC_Exp.php?lng=en&Expert=457351
91387	Familial thoracic aortic aneurysm and aortic dissection	DISEASE: Note=ACTA2 mutations predispose patients to a variety of diffuse and diverse vascular diseases, premature onset coronary artery disease (CAD), premature ischemic strokes and Moyamoya disease. {ECO:0000269|PubMed:19409525}.; DISEASE: Aortic aneurysm, familial thoracic 6 (AAT6) [MIM:611788]: A disease characterized by permanent dilation of the thoracic aorta usually due to degenerative changes in the aortic wall. It is primarily associated with a characteristic histologic appearance known as 'medial necrosis' or 'Erdheim cystic medial necrosis' in which there is degeneration and fragmentation of elastic fibers, loss of smooth muscle cells, and an accumulation of basophilic ground substance. {ECO:0000269|PubMed:17994018, ECO:0000269|PubMed:19409525, ECO:0000269|PubMed:19639654}. Note=The disease is caused by mutations affecting the gene represented in this entry.; DISEASE: Moyamoya disease 5 (MYMY5) [MIM:614042]: A progressive cerebral angiopathy characterized by bilateral intracranial carotid artery stenosis and telangiectatic vessels in the region of the basal ganglia. The abnormal vessels resemble a 'puff of smoke' (moyamoya) on cerebral angiogram. Affected individuals can develop transient ischemic attacks and/or cerebral infarction, and rupture of the collateral vessels can cause intracranial hemorrhage. Hemiplegia of sudden onset and epileptic seizures constitute the prevailing presentation in childhood, while subarachnoid bleeding occurs more frequently in adults. {ECO:0000269|PubMed:20970362}. Note=The disease is caused by mutations affecting the gene represented in this entry.; DISEASE: Multisystemic smooth muscle dysfunction syndrome (MSMDYS) [MIM:613834]: A syndrome characterized by dysfunction of smooth muscle cells throughout the body, leading to aortic and cerebrovascular disease, fixed dilated pupils, hypotonic bladder, malrotation, and hypoperistalsis of the gut and pulmonary hypertension. {ECO:0000269|PubMed:20734336}. Note=The disease is caused by mutations affecting the gene represented in this entry.	Disease	<1 / 1 000 000	Point prevalence	Worldwide	Not yet validated	ORPHANET	reviewed	P62736	ACTA2	Actin, aortic smooth muscle (Alpha-actin-2) (Cell growth-inhibiting gene 46 protein) [Cleaved into: Actin, aortic smooth muscle, intermediate form]	377	0.939139	30	723.123	Eukaryota	http://www.orpha.net/consor/cgi-bin/OC_Exp.php?lng=en&Expert=91387
404463	Multisystemic smooth muscle dysfunction syndrome	DISEASE: Note=ACTA2 mutations predispose patients to a variety of diffuse and diverse vascular diseases, premature onset coronary artery disease (CAD), premature ischemic strokes and Moyamoya disease. {ECO:0000269|PubMed:19409525}.; DISEASE: Aortic aneurysm, familial thoracic 6 (AAT6) [MIM:611788]: A disease characterized by permanent dilation of the thoracic aorta usually due to degenerative changes in the aortic wall. It is primarily associated with a characteristic histologic appearance known as 'medial necrosis' or 'Erdheim cystic medial necrosis' in which there is degeneration and fragmentation of elastic fibers, loss of smooth muscle cells, and an accumulation of basophilic ground substance. {ECO:0000269|PubMed:17994018, ECO:0000269|PubMed:19409525, ECO:0000269|PubMed:19639654}. Note=The disease is caused by mutations affecting the gene represented in this entry.; DISEASE: Moyamoya disease 5 (MYMY5) [MIM:614042]: A progressive cerebral angiopathy characterized by bilateral intracranial carotid artery stenosis and telangiectatic vessels in the region of the basal ganglia. The abnormal vessels resemble a 'puff of smoke' (moyamoya) on cerebral angiogram. Affected individuals can develop transient ischemic attacks and/or cerebral infarction, and rupture of the collateral vessels can cause intracranial hemorrhage. Hemiplegia of sudden onset and epileptic seizures constitute the prevailing presentation in childhood, while subarachnoid bleeding occurs more frequently in adults. {ECO:0000269|PubMed:20970362}. Note=The disease is caused by mutations affecting the gene represented in this entry.; DISEASE: Multisystemic smooth muscle dysfunction syndrome (MSMDYS) [MIM:613834]: A syndrome characterized by dysfunction of smooth muscle cells throughout the body, leading to aortic and cerebrovascular disease, fixed dilated pupils, hypotonic bladder, malrotation, and hypoperistalsis of the gut and pulmonary hypertension. {ECO:0000269|PubMed:20734336}. Note=The disease is caused by mutations affecting the gene represented in this entry.	Disease	<1 / 1 000 000	Point prevalence	Worldwide	Validated	ORPHANET_20734336[PMID]	reviewed	P62736	ACTA2	Actin, aortic smooth muscle (Alpha-actin-2) (Cell growth-inhibiting gene 46 protein) [Cleaved into: Actin, aortic smooth muscle, intermediate form]	377	0.939139	30	723.123	Eukaryota	http://www.orpha.net/consor/cgi-bin/OC_Exp.php?lng=en&Expert=404463
401780	Autosomal recessive spastic paraplegia type 61	DISEASE: Spastic paraplegia 61, autosomal recessive (SPG61) [MIM:615685]: A complicated form of spastic paraplegia with polysensory and motor neuropathy. Spastic paraplegia is a neurodegenerative disorder characterized by a slow, gradual, progressive weakness and spasticity of the lower limbs. Rate of progression and the severity of symptoms are quite variable. Initial symptoms may include difficulty with balance, weakness and stiffness in the legs, muscle spasms, and dragging the toes when walking. In some forms of the disorder, bladder symptoms (such as incontinence) may appear, or the weakness and stiffness may spread to other parts of the body. {ECO:0000269|PubMed:24482476, ECO:0000269|PubMed:30237576}. Note=The disease is caused by mutations affecting the gene represented in this entry.	Disease	<1 / 1 000 000	Point prevalence	Worldwide	Validated	ORPHANET_24482476[PMID]	reviewed	Q15041	ARL6IP1	ADP-ribosylation factor-like protein 6-interacting protein 1 (ARL-6-interacting protein 1) (Aip-1) (Apoptotic regulator in the membrane of the endoplasmic reticulum)	203	0.924285	79	871.225	Eumetazoa	http://www.orpha.net/consor/cgi-bin/OC_Exp.php?lng=en&Expert=401780
94147	Spinocerebellar ataxia type 7	DISEASE: Spinocerebellar ataxia 7 (SCA7) [MIM:164500]: Spinocerebellar ataxia is a clinically and genetically heterogeneous group of cerebellar disorders. Patients show progressive incoordination of gait and often poor coordination of hands, speech and eye movements, due to degeneration of the cerebellum with variable involvement of the brainstem and spinal cord. SCA7 belongs to the autosomal dominant cerebellar ataxias type II (ADCA II) which are characterized by cerebellar ataxia with retinal degeneration and pigmentary macular dystrophy. {ECO:0000269|PubMed:9288099}. Note=The disease is caused by mutations affecting the gene represented in this entry.	Disease	1-9 / 1 000 000	Point prevalence	Worldwide	Validated	24374739[PMID]	reviewed	O15265	ATXN7	Ataxin-7 (Spinocerebellar ataxia type 7 protein)	892	0.895097	81	2580.84	Eumetazoa	http://www.orpha.net/consor/cgi-bin/OC_Exp.php?lng=en&Expert=94147
100998	Autosomal dominant spastic paraplegia type 17	DISEASE: Congenital generalized lipodystrophy 2 (CGL2) [MIM:269700]: An autosomal recessive disorder characterized by a near complete absence of adipose tissue, extreme insulin resistance, hypertriglyceridemia, hepatic steatosis and early onset of diabetes. {ECO:0000269|PubMed:11479539, ECO:0000269|PubMed:27879284, ECO:0000269|PubMed:30901948}. Note=The disease is caused by mutations affecting the gene represented in this entry.; DISEASE: Spastic paraplegia 17, autosomal dominant (SPG17) [MIM:270685]: A form of spastic paraplegia, a neurodegenerative disorder characterized by a slow, gradual, progressive weakness and spasticity of the lower limbs. Rate of progression and the severity of symptoms are quite variable. Initial symptoms may include difficulty with balance, weakness and stiffness in the legs, muscle spasms, and dragging the toes when walking. In some forms of the disorder, bladder symptoms (such as incontinence) may appear, or the weakness and stiffness may spread to other parts of the body. SPG17 is characterized by prominent amyotrophy of the hand muscles, the presence of mild to severe pyramidal tract signs and spastic paraplegia. SPG17 is a motor neuron disease overlapping with distal spinal muscular atrophy type 5. {ECO:0000269|PubMed:14981520, ECO:0000269|PubMed:17663003, ECO:0000269|PubMed:18585921, ECO:0000269|PubMed:24604904}. Note=The disease is caused by mutations affecting the gene represented in this entry.; DISEASE: Neuronopathy, distal hereditary motor, 5A (HMN5A) [MIM:600794]: A disorder characterized by distal muscular atrophy mainly affecting the upper extremities, in contrast to other distal motor neuronopathies. These constitute a heterogeneous group of neuromuscular diseases caused by selective degeneration of motor neurons in the anterior horn of the spinal cord, without sensory deficit in the posterior horn. The overall clinical picture consists of a classical distal muscular atrophy syndrome in the legs without clinical sensory loss. The disease starts with weakness and wasting of distal muscles of the anterior tibial and peroneal compartments of the legs. Later on, weakness and atrophy may expand to the proximal muscles of the lower limbs and/or to the distal upper limbs. {ECO:0000269|PubMed:14981520, ECO:0000269|PubMed:17663003}. Note=The disease is caused by mutations affecting the gene represented in this entry.; DISEASE: Encephalopathy, progressive, with or without lipodystrophy (PELD) [MIM:615924]: A neurodegenerative disease characterized by developmental regression of motor and cognitive skills in the first years of life, often leading to death in the first decade, hyperactive behavior, seizures, tremor and ataxic gait. Patients may show a mild or typical lipodystrophic appearance. {ECO:0000269|PubMed:23564749}. Note=The disease is caused by mutations affecting the gene represented in this entry.	Disease	<1 / 1 000 000	Point prevalence	Worldwide	Validated	ORPHANET	reviewed	Q96G97	BSCL2	Seipin (Bernardinelli-Seip congenital lipodystrophy type 2 protein)	398	0.915252	9	439.647	Eukaryota	http://www.orpha.net/consor/cgi-bin/OC_Exp.php?lng=en&Expert=100998
363400	Severe neurodegenerative syndrome with lipodystrophy	DISEASE: Congenital generalized lipodystrophy 2 (CGL2) [MIM:269700]: An autosomal recessive disorder characterized by a near complete absence of adipose tissue, extreme insulin resistance, hypertriglyceridemia, hepatic steatosis and early onset of diabetes. {ECO:0000269|PubMed:11479539, ECO:0000269|PubMed:27879284, ECO:0000269|PubMed:30901948}. Note=The disease is caused by mutations affecting the gene represented in this entry.; DISEASE: Spastic paraplegia 17, autosomal dominant (SPG17) [MIM:270685]: A form of spastic paraplegia, a neurodegenerative disorder characterized by a slow, gradual, progressive weakness and spasticity of the lower limbs. Rate of progression and the severity of symptoms are quite variable. Initial symptoms may include difficulty with balance, weakness and stiffness in the legs, muscle spasms, and dragging the toes when walking. In some forms of the disorder, bladder symptoms (such as incontinence) may appear, or the weakness and stiffness may spread to other parts of the body. SPG17 is characterized by prominent amyotrophy of the hand muscles, the presence of mild to severe pyramidal tract signs and spastic paraplegia. SPG17 is a motor neuron disease overlapping with distal spinal muscular atrophy type 5. {ECO:0000269|PubMed:14981520, ECO:0000269|PubMed:17663003, ECO:0000269|PubMed:18585921, ECO:0000269|PubMed:24604904}. Note=The disease is caused by mutations affecting the gene represented in this entry.; DISEASE: Neuronopathy, distal hereditary motor, 5A (HMN5A) [MIM:600794]: A disorder characterized by distal muscular atrophy mainly affecting the upper extremities, in contrast to other distal motor neuronopathies. These constitute a heterogeneous group of neuromuscular diseases caused by selective degeneration of motor neurons in the anterior horn of the spinal cord, without sensory deficit in the posterior horn. The overall clinical picture consists of a classical distal muscular atrophy syndrome in the legs without clinical sensory loss. The disease starts with weakness and wasting of distal muscles of the anterior tibial and peroneal compartments of the legs. Later on, weakness and atrophy may expand to the proximal muscles of the lower limbs and/or to the distal upper limbs. {ECO:0000269|PubMed:14981520, ECO:0000269|PubMed:17663003}. Note=The disease is caused by mutations affecting the gene represented in this entry.; DISEASE: Encephalopathy, progressive, with or without lipodystrophy (PELD) [MIM:615924]: A neurodegenerative disease characterized by developmental regression of motor and cognitive skills in the first years of life, often leading to death in the first decade, hyperactive behavior, seizures, tremor and ataxic gait. Patients may show a mild or typical lipodystrophic appearance. {ECO:0000269|PubMed:23564749}. Note=The disease is caused by mutations affecting the gene represented in this entry.	Disease	<1 / 1 000 000	Point prevalence	Worldwide	Validated	ORPHANET_27632409[PMID]	reviewed	Q96G97	BSCL2	Seipin (Bernardinelli-Seip congenital lipodystrophy type 2 protein)	398	0.915252	9	439.647	Eukaryota	http://www.orpha.net/consor/cgi-bin/OC_Exp.php?lng=en&Expert=363400
65	Leber congenital amaurosis	DISEASE: Note=CRB1 mutations have been found in various retinal dystrophies, chronic and disabling disorders of visual function. They predominantly involve the posterior portion of the ocular fundus, due to degeneration in the sensory layer of the retina, retinal pigment epithelium, Bruch membrane, choroid, or a combination of these tissues. Onset of inherited retinal dystrophies is painless, bilateral and typically progressive. Most people experience gradual peripheral vision loss or tunnel vision, and difficulties with poor illumination and night vision. Central vision is usually unaffected, so the person may still be able to read. However, it can also deteriorate to cause total blindness. Examples of retinal dystrophies are retinitis pigmentosa, Leber congenital amaurosis, cone-rod dystrophy among others. {ECO:0000269|PubMed:20683928, ECO:0000269|PubMed:22065545, ECO:0000269|PubMed:28819299}.; DISEASE: Retinitis pigmentosa 12 (RP12) [MIM:600105]: A retinal dystrophy belonging to the group of pigmentary retinopathies. Retinitis pigmentosa is characterized by retinal pigment deposits visible on fundus examination and primary loss of rod photoreceptor cells followed by secondary loss of cone photoreceptors. Patients typically have night vision blindness and loss of midperipheral visual field. As their condition progresses, they lose their far peripheral visual field and eventually central vision as well. RP12 is an autosomal recessive, severe form often manifesting in early childhood. Patients experiment progressive visual field loss with severe visual impairment before the age of twenty. Some patients have a preserved paraarteriolar retinal pigment epithelium (PPRPE) and hypermetropia. {ECO:0000269|PubMed:10508521, ECO:0000269|PubMed:11389483, ECO:0000269|PubMed:11559858, ECO:0000269|PubMed:12573663, ECO:0000269|PubMed:12843338, ECO:0000269|PubMed:15459956, ECO:0000269|PubMed:19140180, ECO:0000269|PubMed:19956407, ECO:0000269|PubMed:20591486, ECO:0000269|PubMed:20956273, ECO:0000269|PubMed:21987686, ECO:0000269|PubMed:22065545, ECO:0000269|PubMed:22128245, ECO:0000269|PubMed:22334370, ECO:0000269|PubMed:28819299}. Note=The disease is caused by mutations affecting the gene represented in this entry.; DISEASE: Leber congenital amaurosis 8 (LCA8) [MIM:613835]: A severe dystrophy of the retina, typically becoming evident in the first years of life. Visual function is usually poor and often accompanied by nystagmus, sluggish or near-absent pupillary responses, photophobia, high hyperopia and keratoconus. {ECO:0000269|PubMed:11231775, ECO:0000269|PubMed:11389483, ECO:0000269|PubMed:12567265, ECO:0000269|PubMed:12573663, ECO:0000269|PubMed:12700176, ECO:0000269|PubMed:12843338, ECO:0000269|PubMed:15024725, ECO:0000269|PubMed:15459956, ECO:0000269|PubMed:15691574, ECO:0000269|PubMed:16205573, ECO:0000269|PubMed:16936081, ECO:0000269|PubMed:17128490, ECO:0000269|PubMed:17438615, ECO:0000269|PubMed:17724218, ECO:0000269|PubMed:18055821, ECO:0000269|PubMed:18682808, ECO:0000269|PubMed:20108431, ECO:0000269|PubMed:20956273, ECO:0000269|PubMed:21602930, ECO:0000269|PubMed:28819299}. Note=The disease is caused by mutations affecting the gene represented in this entry.; DISEASE: Pigmented paravenous chorioretinal atrophy (PPCRA) [MIM:172870]: Unusual retinal degeneration characterized by accumulation of pigmentation along retinal veins. PPCRA is dominantly inherited, but exhibited variable expressivity. Males are more likely to exhibit a severe phenotype, whereas females may remain virtually asymptomatic even in later years. The PPCRA phenotype is associated with a mutation in CRB1 gene which is likely to affect the structure of the CRB1 protein. {ECO:0000269|PubMed:15623792}. Note=The disease is caused by mutations affecting the gene represented in this entry.	Disease	1-9 / 100 000	Prevalence at birth	Worldwide	Not yet validated	20301475[PMID]	reviewed	P82279	CRB1	Protein crumbs homolog 1	1406	0.931396	6	1448.7	Eukaryota	http://www.orpha.net/consor/cgi-bin/OC_Exp.php?lng=en&Expert=65
251295	Pigmented paravenous retinochoroidal atrophy	DISEASE: Note=CRB1 mutations have been found in various retinal dystrophies, chronic and disabling disorders of visual function. They predominantly involve the posterior portion of the ocular fundus, due to degeneration in the sensory layer of the retina, retinal pigment epithelium, Bruch membrane, choroid, or a combination of these tissues. Onset of inherited retinal dystrophies is painless, bilateral and typically progressive. Most people experience gradual peripheral vision loss or tunnel vision, and difficulties with poor illumination and night vision. Central vision is usually unaffected, so the person may still be able to read. However, it can also deteriorate to cause total blindness. Examples of retinal dystrophies are retinitis pigmentosa, Leber congenital amaurosis, cone-rod dystrophy among others. {ECO:0000269|PubMed:20683928, ECO:0000269|PubMed:22065545, ECO:0000269|PubMed:28819299}.; DISEASE: Retinitis pigmentosa 12 (RP12) [MIM:600105]: A retinal dystrophy belonging to the group of pigmentary retinopathies. Retinitis pigmentosa is characterized by retinal pigment deposits visible on fundus examination and primary loss of rod photoreceptor cells followed by secondary loss of cone photoreceptors. Patients typically have night vision blindness and loss of midperipheral visual field. As their condition progresses, they lose their far peripheral visual field and eventually central vision as well. RP12 is an autosomal recessive, severe form often manifesting in early childhood. Patients experiment progressive visual field loss with severe visual impairment before the age of twenty. Some patients have a preserved paraarteriolar retinal pigment epithelium (PPRPE) and hypermetropia. {ECO:0000269|PubMed:10508521, ECO:0000269|PubMed:11389483, ECO:0000269|PubMed:11559858, ECO:0000269|PubMed:12573663, ECO:0000269|PubMed:12843338, ECO:0000269|PubMed:15459956, ECO:0000269|PubMed:19140180, ECO:0000269|PubMed:19956407, ECO:0000269|PubMed:20591486, ECO:0000269|PubMed:20956273, ECO:0000269|PubMed:21987686, ECO:0000269|PubMed:22065545, ECO:0000269|PubMed:22128245, ECO:0000269|PubMed:22334370, ECO:0000269|PubMed:28819299}. Note=The disease is caused by mutations affecting the gene represented in this entry.; DISEASE: Leber congenital amaurosis 8 (LCA8) [MIM:613835]: A severe dystrophy of the retina, typically becoming evident in the first years of life. Visual function is usually poor and often accompanied by nystagmus, sluggish or near-absent pupillary responses, photophobia, high hyperopia and keratoconus. {ECO:0000269|PubMed:11231775, ECO:0000269|PubMed:11389483, ECO:0000269|PubMed:12567265, ECO:0000269|PubMed:12573663, ECO:0000269|PubMed:12700176, ECO:0000269|PubMed:12843338, ECO:0000269|PubMed:15024725, ECO:0000269|PubMed:15459956, ECO:0000269|PubMed:15691574, ECO:0000269|PubMed:16205573, ECO:0000269|PubMed:16936081, ECO:0000269|PubMed:17128490, ECO:0000269|PubMed:17438615, ECO:0000269|PubMed:17724218, ECO:0000269|PubMed:18055821, ECO:0000269|PubMed:18682808, ECO:0000269|PubMed:20108431, ECO:0000269|PubMed:20956273, ECO:0000269|PubMed:21602930, ECO:0000269|PubMed:28819299}. Note=The disease is caused by mutations affecting the gene represented in this entry.; DISEASE: Pigmented paravenous chorioretinal atrophy (PPCRA) [MIM:172870]: Unusual retinal degeneration characterized by accumulation of pigmentation along retinal veins. PPCRA is dominantly inherited, but exhibited variable expressivity. Males are more likely to exhibit a severe phenotype, whereas females may remain virtually asymptomatic even in later years. The PPCRA phenotype is associated with a mutation in CRB1 gene which is likely to affect the structure of the CRB1 protein. {ECO:0000269|PubMed:15623792}. Note=The disease is caused by mutations affecting the gene represented in this entry.	Disease	<1 / 1 000 000	Point prevalence	Worldwide	Validated	ORPHANET_24926324[PMID]	reviewed	P82279	CRB1	Protein crumbs homolog 1	1406	0.931396	6	1448.7	Eukaryota	http://www.orpha.net/consor/cgi-bin/OC_Exp.php?lng=en&Expert=251295
791	Retinitis pigmentosa	DISEASE: Note=CRB1 mutations have been found in various retinal dystrophies, chronic and disabling disorders of visual function. They predominantly involve the posterior portion of the ocular fundus, due to degeneration in the sensory layer of the retina, retinal pigment epithelium, Bruch membrane, choroid, or a combination of these tissues. Onset of inherited retinal dystrophies is painless, bilateral and typically progressive. Most people experience gradual peripheral vision loss or tunnel vision, and difficulties with poor illumination and night vision. Central vision is usually unaffected, so the person may still be able to read. However, it can also deteriorate to cause total blindness. Examples of retinal dystrophies are retinitis pigmentosa, Leber congenital amaurosis, cone-rod dystrophy among others. {ECO:0000269|PubMed:20683928, ECO:0000269|PubMed:22065545, ECO:0000269|PubMed:28819299}.; DISEASE: Retinitis pigmentosa 12 (RP12) [MIM:600105]: A retinal dystrophy belonging to the group of pigmentary retinopathies. Retinitis pigmentosa is characterized by retinal pigment deposits visible on fundus examination and primary loss of rod photoreceptor cells followed by secondary loss of cone photoreceptors. Patients typically have night vision blindness and loss of midperipheral visual field. As their condition progresses, they lose their far peripheral visual field and eventually central vision as well. RP12 is an autosomal recessive, severe form often manifesting in early childhood. Patients experiment progressive visual field loss with severe visual impairment before the age of twenty. Some patients have a preserved paraarteriolar retinal pigment epithelium (PPRPE) and hypermetropia. {ECO:0000269|PubMed:10508521, ECO:0000269|PubMed:11389483, ECO:0000269|PubMed:11559858, ECO:0000269|PubMed:12573663, ECO:0000269|PubMed:12843338, ECO:0000269|PubMed:15459956, ECO:0000269|PubMed:19140180, ECO:0000269|PubMed:19956407, ECO:0000269|PubMed:20591486, ECO:0000269|PubMed:20956273, ECO:0000269|PubMed:21987686, ECO:0000269|PubMed:22065545, ECO:0000269|PubMed:22128245, ECO:0000269|PubMed:22334370, ECO:0000269|PubMed:28819299}. Note=The disease is caused by mutations affecting the gene represented in this entry.; DISEASE: Leber congenital amaurosis 8 (LCA8) [MIM:613835]: A severe dystrophy of the retina, typically becoming evident in the first years of life. Visual function is usually poor and often accompanied by nystagmus, sluggish or near-absent pupillary responses, photophobia, high hyperopia and keratoconus. {ECO:0000269|PubMed:11231775, ECO:0000269|PubMed:11389483, ECO:0000269|PubMed:12567265, ECO:0000269|PubMed:12573663, ECO:0000269|PubMed:12700176, ECO:0000269|PubMed:12843338, ECO:0000269|PubMed:15024725, ECO:0000269|PubMed:15459956, ECO:0000269|PubMed:15691574, ECO:0000269|PubMed:16205573, ECO:0000269|PubMed:16936081, ECO:0000269|PubMed:17128490, ECO:0000269|PubMed:17438615, ECO:0000269|PubMed:17724218, ECO:0000269|PubMed:18055821, ECO:0000269|PubMed:18682808, ECO:0000269|PubMed:20108431, ECO:0000269|PubMed:20956273, ECO:0000269|PubMed:21602930, ECO:0000269|PubMed:28819299}. Note=The disease is caused by mutations affecting the gene represented in this entry.; DISEASE: Pigmented paravenous chorioretinal atrophy (PPCRA) [MIM:172870]: Unusual retinal degeneration characterized by accumulation of pigmentation along retinal veins. PPCRA is dominantly inherited, but exhibited variable expressivity. Males are more likely to exhibit a severe phenotype, whereas females may remain virtually asymptomatic even in later years. The PPCRA phenotype is associated with a mutation in CRB1 gene which is likely to affect the structure of the CRB1 protein. {ECO:0000269|PubMed:15623792}. Note=The disease is caused by mutations affecting the gene represented in this entry.	Disease	1-5 / 10 000	Point prevalence	Worldwide	Validated	[EXPERT]	reviewed	P82279	CRB1	Protein crumbs homolog 1	1406	0.931396	6	1448.7	Eukaryota	http://www.orpha.net/consor/cgi-bin/OC_Exp.php?lng=en&Expert=791
468672	Colobomatous macrophthalmia-microcornea syndrome		Disease	<1 / 1 000 000	Point prevalence	Worldwide	Validated	ORPHANET_12900897[PMID]	reviewed	Q9NZV1	CRIM1	Cysteine-rich motor neuron 1 protein (CRIM-1) (Cysteine-rich repeat-containing protein S52) [Cleaved into: Processed cysteine-rich motor neuron 1 protein]	1036	0.921929	2	1024.08	Opisthokonta	http://www.orpha.net/consor/cgi-bin/OC_Exp.php?lng=en&Expert=468672
447737	DOCK2 deficiency	DISEASE: Immunodeficiency 40 (IMD40) [MIM:616433]: A form of combined immunodeficiency characterized by lymphopenia, and defective T-cell, B-cell, and NK-cell responses. Patients suffer from severe invasive bacterial and viral infections in early childhood and may die without bone marrow transplantation. {ECO:0000269|PubMed:26083206}. Note=The disease is caused by mutations affecting the gene represented in this entry.	Disease	<1 / 1 000 000	Point prevalence	Worldwide	Validated	ORPHANET_26083206[PMID]	reviewed	Q92608	DOCK2	Dedicator of cytokinesis protein 2	1830	0.938585	47	2687.76	Eukaryota	http://www.orpha.net/consor/cgi-bin/OC_Exp.php?lng=en&Expert=447737
502444	Alkaline ceramidase 3 deficiency	DISEASE: Leukodystrophy, progressive, early childhood-onset (PLDECO) [MIM:617762]: A form of leukodystrophy, a disorder of myelin production or maintenance affecting the central nervous system. PELCO features include neurological regression between 6 and 13 months of age, truncal hypotonia, appendicular spasticity, dystonia, optic disk pallor, peripheral neuropathy and neurogenic bladder. Brain imaging shows progressive diffuse abnormal white matter signals, cerebral atrophy, and thin corpus callosum. Sural nerve biopsy shows decreased myelination. PLDECO inheritance is autosomal recessive. {ECO:0000269|PubMed:26792856, ECO:0000269|PubMed:30575723}. Note=The disease is caused by mutations affecting the gene represented in this entry.	Disease	<1 / 1 000 000	Point prevalence	Worldwide	Validated	ORPHANET_26792856[PMID]	reviewed	Q9NUN7	ACER3	Alkaline ceramidase 3 (AlkCDase 3) (Alkaline CDase 3) (EC 3.5.1.-) (EC 3.5.1.23) (Alkaline dihydroceramidase SB89) (Alkaline phytoceramidase) (aPHC)	267	0.927468	1	257.461	Eukaryota	http://www.orpha.net/consor/cgi-bin/OC_Exp.php?lng=en&Expert=502444
79085	AKT2-related familial partial lipodystrophy	DISEASE: Note=Defects in AKT2 are a cause of susceptibility to breast cancer (BC). AKT2 promotes metastasis of tumor cells without affecting the latency of tumor development. With AKT3, plays also a pivotal role in the biology of glioblastoma.; DISEASE: Diabetes mellitus, non-insulin-dependent (NIDDM) [MIM:125853]: A multifactorial disorder of glucose homeostasis caused by a lack of sensitivity to the body's own insulin. Affected individuals usually have an obese body habitus and manifestations of a metabolic syndrome characterized by diabetes, insulin resistance, hypertension and hypertriglyceridemia. The disease results in long-term complications that affect the eyes, kidneys, nerves, and blood vessels. {ECO:0000269|PubMed:15166380, ECO:0000269|PubMed:19164855}. Note=The disease is caused by mutations affecting the gene represented in this entry.; DISEASE: Hypoinsulinemic hypoglycemia with hemihypertrophy (HIHGHH) [MIM:240900]: A disorder characterized by hypoglycemia, low insulin levels, low serum levels of ketone bodies and branched-chain amino acids, left-sided hemihypertrophy, neonatal macrosomia, reduced consciousness and hypoglycemic seizures. {ECO:0000269|PubMed:21979934}. Note=The disease is caused by mutations affecting the gene represented in this entry.	Disease	<1 / 1 000 000	Point prevalence	Worldwide	Validated	ORPHANET	reviewed	P31751	AKT2	RAC-beta serine/threonine-protein kinase (EC 2.7.11.1) (Protein kinase Akt-2) (Protein kinase B beta) (PKB beta) (RAC-PK-beta)	481	0.936954	66	1083.02	Eukaryota	http://www.orpha.net/consor/cgi-bin/OC_Exp.php?lng=en&Expert=79085
293964	Hypoinsulinemic hypoglycemia and body hemihypertrophy	DISEASE: Note=Defects in AKT2 are a cause of susceptibility to breast cancer (BC). AKT2 promotes metastasis of tumor cells without affecting the latency of tumor development. With AKT3, plays also a pivotal role in the biology of glioblastoma.; DISEASE: Diabetes mellitus, non-insulin-dependent (NIDDM) [MIM:125853]: A multifactorial disorder of glucose homeostasis caused by a lack of sensitivity to the body's own insulin. Affected individuals usually have an obese body habitus and manifestations of a metabolic syndrome characterized by diabetes, insulin resistance, hypertension and hypertriglyceridemia. The disease results in long-term complications that affect the eyes, kidneys, nerves, and blood vessels. {ECO:0000269|PubMed:15166380, ECO:0000269|PubMed:19164855}. Note=The disease is caused by mutations affecting the gene represented in this entry.; DISEASE: Hypoinsulinemic hypoglycemia with hemihypertrophy (HIHGHH) [MIM:240900]: A disorder characterized by hypoglycemia, low insulin levels, low serum levels of ketone bodies and branched-chain amino acids, left-sided hemihypertrophy, neonatal macrosomia, reduced consciousness and hypoglycemic seizures. {ECO:0000269|PubMed:21979934}. Note=The disease is caused by mutations affecting the gene represented in this entry.	Disease	<1 / 1 000 000	Point prevalence	Worldwide	Validated	ORPHANET	reviewed	P31751	AKT2	RAC-beta serine/threonine-protein kinase (EC 2.7.11.1) (Protein kinase Akt-2) (Protein kinase B beta) (PKB beta) (RAC-PK-beta)	481	0.936954	66	1083.02	Eukaryota	http://www.orpha.net/consor/cgi-bin/OC_Exp.php?lng=en&Expert=293964
3258	Cenani-Lenz syndrome	DISEASE: Familial adenomatous polyposis (FAP) [MIM:175100]: A cancer predisposition syndrome characterized by adenomatous polyps of the colon and rectum, but also of upper gastrointestinal tract (ampullary, duodenal and gastric adenomas). This is a viciously premalignant disease with one or more polyps progressing through dysplasia to malignancy in untreated gene carriers with a median age at diagnosis of 40 years. {ECO:0000269|PubMed:10470088, ECO:0000269|PubMed:1338691, ECO:0000269|PubMed:1338764, ECO:0000269|PubMed:1338904, ECO:0000269|PubMed:1651563, ECO:0000269|PubMed:21643010, ECO:0000269|PubMed:27217144, ECO:0000269|PubMed:7661930, ECO:0000269|PubMed:7833149, ECO:0000269|PubMed:7833931, ECO:0000269|PubMed:8990002}. Note=The disease is caused by mutations affecting the gene represented in this entry.; DISEASE: Hereditary desmoid disease (HDD) [MIM:135290]: Autosomal dominant trait with 100% penetrance and possible variable expression among affected relatives. HDD patients show multifocal fibromatosis of the paraspinal muscles, breast, occiput, arms, lower ribs, abdominal wall, and mesentery. Desmoid tumors appears also as a complication of familial adenomatous polyposis. {ECO:0000269|PubMed:10782927, ECO:0000269|PubMed:8940264}. Note=The disease is caused by mutations affecting the gene represented in this entry.; DISEASE: Medulloblastoma (MDB) [MIM:155255]: Malignant, invasive embryonal tumor of the cerebellum with a preferential manifestation in children. {ECO:0000269|PubMed:10666372}. Note=The gene represented in this entry may be involved in disease pathogenesis.; DISEASE: Gastric cancer (GASC) [MIM:613659]: A malignant disease which starts in the stomach, can spread to the esophagus or the small intestine, and can extend through the stomach wall to nearby lymph nodes and organs. It also can metastasize to other parts of the body. The term gastric cancer or gastric carcinoma refers to adenocarcinoma of the stomach that accounts for most of all gastric malignant tumors. Two main histologic types are recognized, diffuse type and intestinal type carcinomas. Diffuse tumors are poorly differentiated infiltrating lesions, resulting in thickening of the stomach. In contrast, intestinal tumors are usually exophytic, often ulcerating, and associated with intestinal metaplasia of the stomach, most often observed in sporadic disease. Note=The gene represented in this entry may be involved in disease pathogenesis.; DISEASE: Hepatocellular carcinoma (HCC) [MIM:114550]: A primary malignant neoplasm of epithelial liver cells. The major risk factors for HCC are chronic hepatitis B virus (HBV) infection, chronic hepatitis C virus (HCV) infection, prolonged dietary aflatoxin exposure, alcoholic cirrhosis, and cirrhosis due to other causes. Note=The gene represented in this entry may be involved in disease pathogenesis.	Malformation syndrome	<1 / 1 000 000	Point prevalence	Worldwide	Validated	ORPHANET	reviewed	P25054	APC	Adenomatous polyposis coli protein (Protein APC) (Deleted in polyposis 2.5)	2843	0.907626	178	6088.36	Eumetazoa	http://www.orpha.net/consor/cgi-bin/OC_Exp.php?lng=en&Expert=3258
79665	Gardner syndrome	DISEASE: Familial adenomatous polyposis (FAP) [MIM:175100]: A cancer predisposition syndrome characterized by adenomatous polyps of the colon and rectum, but also of upper gastrointestinal tract (ampullary, duodenal and gastric adenomas). This is a viciously premalignant disease with one or more polyps progressing through dysplasia to malignancy in untreated gene carriers with a median age at diagnosis of 40 years. {ECO:0000269|PubMed:10470088, ECO:0000269|PubMed:1338691, ECO:0000269|PubMed:1338764, ECO:0000269|PubMed:1338904, ECO:0000269|PubMed:1651563, ECO:0000269|PubMed:21643010, ECO:0000269|PubMed:27217144, ECO:0000269|PubMed:7661930, ECO:0000269|PubMed:7833149, ECO:0000269|PubMed:7833931, ECO:0000269|PubMed:8990002}. Note=The disease is caused by mutations affecting the gene represented in this entry.; DISEASE: Hereditary desmoid disease (HDD) [MIM:135290]: Autosomal dominant trait with 100% penetrance and possible variable expression among affected relatives. HDD patients show multifocal fibromatosis of the paraspinal muscles, breast, occiput, arms, lower ribs, abdominal wall, and mesentery. Desmoid tumors appears also as a complication of familial adenomatous polyposis. {ECO:0000269|PubMed:10782927, ECO:0000269|PubMed:8940264}. Note=The disease is caused by mutations affecting the gene represented in this entry.; DISEASE: Medulloblastoma (MDB) [MIM:155255]: Malignant, invasive embryonal tumor of the cerebellum with a preferential manifestation in children. {ECO:0000269|PubMed:10666372}. Note=The gene represented in this entry may be involved in disease pathogenesis.; DISEASE: Gastric cancer (GASC) [MIM:613659]: A malignant disease which starts in the stomach, can spread to the esophagus or the small intestine, and can extend through the stomach wall to nearby lymph nodes and organs. It also can metastasize to other parts of the body. The term gastric cancer or gastric carcinoma refers to adenocarcinoma of the stomach that accounts for most of all gastric malignant tumors. Two main histologic types are recognized, diffuse type and intestinal type carcinomas. Diffuse tumors are poorly differentiated infiltrating lesions, resulting in thickening of the stomach. In contrast, intestinal tumors are usually exophytic, often ulcerating, and associated with intestinal metaplasia of the stomach, most often observed in sporadic disease. Note=The gene represented in this entry may be involved in disease pathogenesis.; DISEASE: Hepatocellular carcinoma (HCC) [MIM:114550]: A primary malignant neoplasm of epithelial liver cells. The major risk factors for HCC are chronic hepatitis B virus (HBV) infection, chronic hepatitis C virus (HCV) infection, prolonged dietary aflatoxin exposure, alcoholic cirrhosis, and cirrhosis due to other causes. Note=The gene represented in this entry may be involved in disease pathogenesis.	Clinical subtype	1-9 / 100 000	Prevalence at birth	Worldwide	Not yet validated	17517313[PMID]_24858982[PMID]	reviewed	P25054	APC	Adenomatous polyposis coli protein (Protein APC) (Deleted in polyposis 2.5)	2843	0.907626	178	6088.36	Eumetazoa	http://www.orpha.net/consor/cgi-bin/OC_Exp.php?lng=en&Expert=79665
314022	Gastric adenocarcinoma and proximal polyposis of the stomach	DISEASE: Familial adenomatous polyposis (FAP) [MIM:175100]: A cancer predisposition syndrome characterized by adenomatous polyps of the colon and rectum, but also of upper gastrointestinal tract (ampullary, duodenal and gastric adenomas). This is a viciously premalignant disease with one or more polyps progressing through dysplasia to malignancy in untreated gene carriers with a median age at diagnosis of 40 years. {ECO:0000269|PubMed:10470088, ECO:0000269|PubMed:1338691, ECO:0000269|PubMed:1338764, ECO:0000269|PubMed:1338904, ECO:0000269|PubMed:1651563, ECO:0000269|PubMed:21643010, ECO:0000269|PubMed:27217144, ECO:0000269|PubMed:7661930, ECO:0000269|PubMed:7833149, ECO:0000269|PubMed:7833931, ECO:0000269|PubMed:8990002}. Note=The disease is caused by mutations affecting the gene represented in this entry.; DISEASE: Hereditary desmoid disease (HDD) [MIM:135290]: Autosomal dominant trait with 100% penetrance and possible variable expression among affected relatives. HDD patients show multifocal fibromatosis of the paraspinal muscles, breast, occiput, arms, lower ribs, abdominal wall, and mesentery. Desmoid tumors appears also as a complication of familial adenomatous polyposis. {ECO:0000269|PubMed:10782927, ECO:0000269|PubMed:8940264}. Note=The disease is caused by mutations affecting the gene represented in this entry.; DISEASE: Medulloblastoma (MDB) [MIM:155255]: Malignant, invasive embryonal tumor of the cerebellum with a preferential manifestation in children. {ECO:0000269|PubMed:10666372}. Note=The gene represented in this entry may be involved in disease pathogenesis.; DISEASE: Gastric cancer (GASC) [MIM:613659]: A malignant disease which starts in the stomach, can spread to the esophagus or the small intestine, and can extend through the stomach wall to nearby lymph nodes and organs. It also can metastasize to other parts of the body. The term gastric cancer or gastric carcinoma refers to adenocarcinoma of the stomach that accounts for most of all gastric malignant tumors. Two main histologic types are recognized, diffuse type and intestinal type carcinomas. Diffuse tumors are poorly differentiated infiltrating lesions, resulting in thickening of the stomach. In contrast, intestinal tumors are usually exophytic, often ulcerating, and associated with intestinal metaplasia of the stomach, most often observed in sporadic disease. Note=The gene represented in this entry may be involved in disease pathogenesis.; DISEASE: Hepatocellular carcinoma (HCC) [MIM:114550]: A primary malignant neoplasm of epithelial liver cells. The major risk factors for HCC are chronic hepatitis B virus (HBV) infection, chronic hepatitis C virus (HCV) infection, prolonged dietary aflatoxin exposure, alcoholic cirrhosis, and cirrhosis due to other causes. Note=The gene represented in this entry may be involved in disease pathogenesis.	Disease	<1 / 1 000 000	Point prevalence	Worldwide	Validated	ORPHANET	reviewed	P25054	APC	Adenomatous polyposis coli protein (Protein APC) (Deleted in polyposis 2.5)	2843	0.907626	178	6088.36	Eumetazoa	http://www.orpha.net/consor/cgi-bin/OC_Exp.php?lng=en&Expert=314022
1901	Dermatosparaxis Ehlers-Danlos syndrome	DISEASE: Ehlers-Danlos syndrome, dermatosparaxis type (EDSDERMS) [MIM:225410]: A form of Ehlers-Danlos syndrome, a group of connective tissue disorders characterized by skin hyperextensibility, articular hypermobility, and tissue fragility. EDSDERMS is an autosomal recessive form characterized by extreme skin fragility and easy bruising, large fontanels, blue sclerae, puffy eyelids, micrognathia, umbilical hernia, and short fingers. Joint hypermobility becomes more important with age. {ECO:0000269|PubMed:10417273}. Note=The disease is caused by mutations affecting the gene represented in this entry.	Disease	<1 / 1 000 000	Point prevalence	Worldwide	Validated	ORPHANET_26765342[PMID]	reviewed	O95450	ADAMTS2	A disintegrin and metalloproteinase with thrombospondin motifs 2 (ADAM-TS 2) (ADAM-TS2) (ADAMTS-2) (EC 3.4.24.14) (Procollagen I N-proteinase) (PC I-NP) (Procollagen I/II amino propeptide-processing enzyme) (Procollagen N-endopeptidase) (pNPI)	1211	0.940496	3	1169.1	Eumetazoa	http://www.orpha.net/consor/cgi-bin/OC_Exp.php?lng=en&Expert=1901
2136	Hennekam syndrome	DISEASE: Hennekam lymphangiectasia-lymphedema syndrome 3 (HKLLS3) [MIM:618154]: A form of Hennekam lymphangiectasia-lymphedema syndrome, a generalized lymph-vessels dysplasia characterized by intestinal lymphangiectasia with severe lymphedema of the limbs, genitalia and face. In addition, affected individuals have unusual facies and some manifest mental retardation. HKLLS3 is characterized by widespread congenital edema, facial dysmorphism and protein-losing enteropathy of variable severity. HKLLS3 transmission pattern is consistent with autosomal recessive inheritance. {ECO:0000269|PubMed:28985353}. Note=The disease is caused by mutations affecting the gene represented in this entry.	Malformation syndrome	<1 / 1 000 000	Point prevalence	Worldwide	Validated	ORPHANET	reviewed	O15072	ADAMTS3	A disintegrin and metalloproteinase with thrombospondin motifs 3 (ADAM-TS 3) (ADAM-TS3) (ADAMTS-3) (EC 3.4.24.-) (Procollagen II N-proteinase) (PC II-NP) (Procollagen II amino propeptide-processing enzyme)	1205	0.951084	2	1205.57	Eumetazoa	http://www.orpha.net/consor/cgi-bin/OC_Exp.php?lng=en&Expert=2136
391411	Atypical juvenile parkinsonism	DISEASE: Parkinson disease 19A, juvenile-onset (PARK19A) [MIM:615528]: A juvenile form of Parkinson disease, a complex neurodegenerative disorder characterized by bradykinesia, resting tremor, muscular rigidity and postural instability, as well as by a clinically significant response to treatment with levodopa. The pathology involves the loss of dopaminergic neurons in the substantia nigra and the presence of Lewy bodies (intraneuronal accumulations of aggregated proteins), in surviving neurons in various areas of the brain. PARK19A is characterized by onset of parkinsonian symptoms in the first or second decade of life. Some patients may have additional neurologic features, including mental retardation and seizures. {ECO:0000269|PubMed:22563501, ECO:0000269|PubMed:23211418, ECO:0000269|PubMed:26703368}. Note=The disease is caused by mutations affecting the gene represented in this entry.; DISEASE: Parkinson disease 19B, early-onset (PARK19B) [MIM:615528]: An early-onset form of Parkinson disease, a complex neurodegenerative disorder characterized by bradykinesia, resting tremor, muscular rigidity and postural instability, as well as by a clinically significant response to treatment with levodopa. The pathology involves the loss of dopaminergic neurons in the substantia nigra and the presence of Lewy bodies (intraneuronal accumulations of aggregated proteins), in surviving neurons in various areas of the brain. PARK19B is characterized by symptoms onset in the third-to-fifth decade, slow disease progression, and prominent. response to dopaminergic therapies. Inheritance is autosomal recessive. {ECO:0000269|PubMed:26528954}. Note=The disease is caused by mutations affecting the gene represented in this entry.	Disease	<1 / 1 000 000	Point prevalence	Worldwide	Validated	ORPHANET	reviewed	O75061	DNAJC6	Putative tyrosine-protein phosphatase auxilin (EC 3.1.3.48) (DnaJ homolog subfamily C member 6)	913	0.931226	3	877.613	Eukaryota	http://www.orpha.net/consor/cgi-bin/OC_Exp.php?lng=en&Expert=391411
2828	Young-onset Parkinson disease	DISEASE: Parkinson disease 19A, juvenile-onset (PARK19A) [MIM:615528]: A juvenile form of Parkinson disease, a complex neurodegenerative disorder characterized by bradykinesia, resting tremor, muscular rigidity and postural instability, as well as by a clinically significant response to treatment with levodopa. The pathology involves the loss of dopaminergic neurons in the substantia nigra and the presence of Lewy bodies (intraneuronal accumulations of aggregated proteins), in surviving neurons in various areas of the brain. PARK19A is characterized by onset of parkinsonian symptoms in the first or second decade of life. Some patients may have additional neurologic features, including mental retardation and seizures. {ECO:0000269|PubMed:22563501, ECO:0000269|PubMed:23211418, ECO:0000269|PubMed:26703368}. Note=The disease is caused by mutations affecting the gene represented in this entry.; DISEASE: Parkinson disease 19B, early-onset (PARK19B) [MIM:615528]: An early-onset form of Parkinson disease, a complex neurodegenerative disorder characterized by bradykinesia, resting tremor, muscular rigidity and postural instability, as well as by a clinically significant response to treatment with levodopa. The pathology involves the loss of dopaminergic neurons in the substantia nigra and the presence of Lewy bodies (intraneuronal accumulations of aggregated proteins), in surviving neurons in various areas of the brain. PARK19B is characterized by symptoms onset in the third-to-fifth decade, slow disease progression, and prominent. response to dopaminergic therapies. Inheritance is autosomal recessive. {ECO:0000269|PubMed:26528954}. Note=The disease is caused by mutations affecting the gene represented in this entry.	Disease	1-5 / 10 000	Point prevalence	Worldwide	Not yet validated	15172778[PMID]	reviewed	O75061	DNAJC6	Putative tyrosine-protein phosphatase auxilin (EC 3.1.3.48) (DnaJ homolog subfamily C member 6)	913	0.931226	3	877.613	Eukaryota	http://www.orpha.net/consor/cgi-bin/OC_Exp.php?lng=en&Expert=2828
412057	Autosomal recessive cerebellar ataxia due to STUB1 deficiency	DISEASE: Spinocerebellar ataxia, autosomal recessive, 16 (SCAR16) [MIM:615768]: A form of spinocerebellar ataxia, a clinically and genetically heterogeneous group of cerebellar disorders. Patients show progressive incoordination of gait and often poor coordination of hands, speech and eye movements, due to degeneration of the cerebellum with variable involvement of the brainstem and spinal cord. SCAR16 is characterized by truncal and limb ataxia resulting in gait instability. Additionally, patients may show dysarthria, nystagmus, spasticity of the lower limbs, and mild peripheral sensory neuropathy. {ECO:0000269|PubMed:24113144, ECO:0000269|PubMed:24312598, ECO:0000269|PubMed:24719489, ECO:0000269|PubMed:24742043, ECO:0000269|PubMed:25258038}. Note=The disease is caused by mutations affecting the gene represented in this entry.; DISEASE: Spinocerebellar ataxia 48 (SCA48) [MIM:618093]: A form of spinocerebellar ataxia, a clinically and genetically heterogeneous group of cerebellar disorders. Patients show progressive incoordination of gait and often poor coordination of hands, speech and eye movements, due to degeneration of the cerebellum with variable involvement of the brainstem and spinal cord. SCA48 is an autosomal dominant neurodegenerative disease characterized by onset in mid-adulthood of progressive cognitive decline and gait ataxia, and vermian and hemispheric cerebellar atrophy. {ECO:0000269|PubMed:30381368}. Note=The disease is caused by mutations affecting the gene represented in this entry.	Disease	<1 / 1 000 000	Point prevalence	Worldwide	Validated	ORPHANET_24312598[PMID]_24742043[PMID]_25258038[PMID]_25592071[PMID]_24719489[PMID]	reviewed	Q9UNE7	STUB1	E3 ubiquitin-protein ligase CHIP (EC 2.3.2.27) (Antigen NY-CO-7) (CLL-associated antigen KW-8) (Carboxy terminus of Hsp70-interacting protein) (RING-type E3 ubiquitin transferase CHIP) (STIP1 homology and U box-containing protein 1)	303	0.920807	262	2922.97	Eukaryota	http://www.orpha.net/consor/cgi-bin/OC_Exp.php?lng=en&Expert=412057
2953	Musculocontractural Ehlers-Danlos syndrome	DISEASE: Ehlers-Danlos syndrome, musculocontractural type 1 (EDSMC1) [MIM:601776]: A form of Ehlers-Danlos syndrome characterized by distinctive craniofacial dysmorphism, congenital contractures of thumbs and fingers, clubfeet, severe kyphoscoliosis, muscular hypotonia, hyperextensible thin skin with easy bruisability and atrophic scarring, wrinkled palms, joint hypermobility, and ocular involvement. {ECO:0000269|PubMed:20004762, ECO:0000269|PubMed:20533528, ECO:0000269|PubMed:20842734}. Note=The disease is caused by mutations affecting the gene represented in this entry.	Disease	<1 / 1 000 000	Point prevalence	Worldwide	Validated	ORPHANET_26373698[PMID]	reviewed	Q8NCH0	CHST14	Carbohydrate sulfotransferase 14 (EC 2.8.2.35) (Dermatan 4-sulfotransferase 1) (D4ST-1) (hD4ST1)	376	0.903726	0	339.801	Eumetazoa	http://www.orpha.net/consor/cgi-bin/OC_Exp.php?lng=en&Expert=2953
250984	Autosomal recessive Stickler syndrome	DISEASE: Multiple epiphyseal dysplasia 6 (EDM6) [MIM:614135]: A generalized skeletal dysplasia associated with significant morbidity. Joint pain, joint deformity, waddling gait, and short stature are the main clinical signs and symptoms. Radiological examination of the skeleton shows delayed, irregular mineralization of the epiphyseal ossification centers and of the centers of the carpal and tarsal bones. Multiple epiphyseal dysplasia is broadly categorized into the more severe Fairbank and the milder Ribbing types. The Fairbank type is characterized by shortness of stature, short and stubby fingers, small epiphyses in several joints, including the knee, ankle, hand, and hip. The Ribbing type is confined predominantly to the hip joints and is characterized by hands that are normal and stature that is normal or near-normal. {ECO:0000269|PubMed:11565064}. Note=The disease is caused by mutations affecting the gene represented in this entry.; DISEASE: Stickler syndrome 4 (STL4) [MIM:614134]: An autosomal recessive form of Stickler syndrome, an inherited disorder that associates ocular signs with more or less complete forms of Pierre Robin sequence, bone disorders and sensorineural deafness. Ocular disorders may include juvenile cataract, myopia, strabismus, vitreoretinal or chorioretinal degeneration, retinal detachment, and chronic uveitis. Pierre Robin sequence includes an opening in the roof of the mouth (a cleft palate), a large tongue (macroglossia), and a small lower jaw (micrognathia). Bones are affected by slight platyspondylisis and large, often defective epiphyses. Juvenile joint laxity is followed by early signs of arthrosis. The degree of hearing loss varies among affected individuals and may become more severe over time. Syndrome expressivity is variable. {ECO:0000269|PubMed:16909383}. Note=The disease is caused by mutations affecting the gene represented in this entry.	Clinical subtype	<1 / 1 000 000	Point prevalence	Worldwide	Validated	ORPHANET_16909383[PMID]_ 21421862[PMID]_21671392[PMID]	reviewed	P20849	COL9A1	Collagen alpha-1(IX) chain	921	0.833232	4	895.137	Euk+Bac	http://www.orpha.net/consor/cgi-bin/OC_Exp.php?lng=en&Expert=250984
217385	17p13.3 microduplication syndrome		Malformation syndrome	<1 / 1 000 000	Point prevalence	Worldwide	Validated	ORPHANET	reviewed	P62258	YWHAE	14-3-3 protein epsilon (14-3-3E)	255	0.908607	297	4626.98	Eukaryota	http://www.orpha.net/consor/cgi-bin/OC_Exp.php?lng=en&Expert=217385
261257	Distal 17p13.3 microdeletion syndrome		Malformation syndrome	<1 / 1 000 000	Point prevalence	Worldwide	Validated	ORPHANET_20599530[PMID]	reviewed	P62258	YWHAE	14-3-3 protein epsilon (14-3-3E)	255	0.908607	297	4626.98	Eukaryota	http://www.orpha.net/consor/cgi-bin/OC_Exp.php?lng=en&Expert=261257
2680	Hypomyelination neuropathy-arthrogryposis syndrome	DISEASE: Lethal congenital contracture syndrome 8 (LCCS8) [MIM:616287]: A form of lethal congenital contracture syndrome, an autosomal recessive disorder characterized by degeneration of anterior horn neurons, extreme skeletal muscle atrophy and congenital non-progressive joint contractures. The contractures can involve the upper or lower limbs and/or the vertebral column, leading to various degrees of flexion or extension limitations evident at birth. LCCS8 is an axoglial form of arthrogryposis multiplex congenita, characterized by congenital distal joint contractures, reduced fetal movements, and severe motor paralysis leading to death early in the neonatal period. {ECO:0000269|PubMed:24319099}. Note=The disease is caused by mutations affecting the gene represented in this entry.	Malformation syndrome	<1 / 1 000 000	Point prevalence	Worldwide	Validated	ORPHANET_24319099[PMID]	reviewed	O43306	ADCY6	Adenylate cyclase type 6 (EC 4.6.1.1) (ATP pyrophosphate-lyase 6) (Adenylate cyclase type VI) (Adenylyl cyclase 6) (Ca(2+)-inhibitable adenylyl cyclase)	1168	0.932493	8	1172.74	Eumetazoa	http://www.orpha.net/consor/cgi-bin/OC_Exp.php?lng=en&Expert=2680
280071	ALG11-CDG	DISEASE: Congenital disorder of glycosylation 1P (CDG1P) [MIM:613661]: A form of congenital disorder of glycosylation, a multisystem disorder caused by a defect in glycoprotein biosynthesis and characterized by under-glycosylated serum glycoproteins. Congenital disorders of glycosylation result in a wide variety of clinical features, such as defects in the nervous system development, psychomotor retardation, dysmorphic features, hypotonia, coagulation disorders, and immunodeficiency. The broad spectrum of features reflects the critical role of N-glycoproteins during embryonic development, differentiation, and maintenance of cell functions. {ECO:0000269|PubMed:20080937, ECO:0000269|PubMed:22213132}. Note=The disease is caused by mutations affecting the gene represented in this entry.	Disease	<1 / 1 000 000	Point prevalence	Worldwide	Validated	ORPHANET_28122681[PMID]	reviewed	Q2TAA5	ALG11	GDP-Man:Man(3)GlcNAc(2)-PP-Dol alpha-1,2-mannosyltransferase (EC 2.4.1.131) (Asparagine-linked glycosylation protein 11 homolog) (Glycolipid 2-alpha-mannosyltransferase)	492	0.934592	1	463.324	Cellular_organisms	http://www.orpha.net/consor/cgi-bin/OC_Exp.php?lng=en&Expert=280071
2176	Infantile systemic hyalinosis	DISEASE: Hyaline fibromatosis syndrome (HFS) [MIM:228600]: An autosomal recessive syndrome characterized by abnormal growth of hyalinized fibrous tissue usually affecting subcutaneous regions on the scalp, ears, neck, face, hands, and feet. The lesions appear as pearly papules or fleshy nodules. Additional features include gingival hypertrophy, progressive joint contractures resulting in severe limitation of mobility, osteopenia, and osteoporosis. Disease severity is variable. Some individuals manifest symptoms in infancy and have additional visceral or systemic involvement. Hyaline deposits in multiple organs, recurrent infections and intractable diarrhea often lead to early death. Surviving children may suffer from severely reduced mobility due to joint contractures. Other patients have later onset of a milder disorder affecting only the face and digits. {ECO:0000269|PubMed:12973667, ECO:0000269|PubMed:14508707, ECO:0000269|PubMed:15725249}. Note=The disease is caused by mutations affecting the gene represented in this entry.	Clinical subtype	<1 / 1 000 000	Point prevalence	Worldwide	Validated	ORPHANET_25754064[PMID]	reviewed	P58335	ANTXR2	Anthrax toxin receptor 2 (Capillary morphogenesis gene 2 protein) (CMG-2)	489	0.914846	12	939.38	Eumetazoa	http://www.orpha.net/consor/cgi-bin/OC_Exp.php?lng=en&Expert=2176
2028	Juvenile hyaline fibromatosis	DISEASE: Hyaline fibromatosis syndrome (HFS) [MIM:228600]: An autosomal recessive syndrome characterized by abnormal growth of hyalinized fibrous tissue usually affecting subcutaneous regions on the scalp, ears, neck, face, hands, and feet. The lesions appear as pearly papules or fleshy nodules. Additional features include gingival hypertrophy, progressive joint contractures resulting in severe limitation of mobility, osteopenia, and osteoporosis. Disease severity is variable. Some individuals manifest symptoms in infancy and have additional visceral or systemic involvement. Hyaline deposits in multiple organs, recurrent infections and intractable diarrhea often lead to early death. Surviving children may suffer from severely reduced mobility due to joint contractures. Other patients have later onset of a milder disorder affecting only the face and digits. {ECO:0000269|PubMed:12973667, ECO:0000269|PubMed:14508707, ECO:0000269|PubMed:15725249}. Note=The disease is caused by mutations affecting the gene represented in this entry.	Clinical subtype	<1 / 1 000 000	Point prevalence	Worldwide	Validated	ORPHANET_DOI: 10.1016/j.jdds.2014.06.003[OTHER]	reviewed	P58335	ANTXR2	Anthrax toxin receptor 2 (Capillary morphogenesis gene 2 protein) (CMG-2)	489	0.914846	12	939.38	Eumetazoa	http://www.orpha.net/consor/cgi-bin/OC_Exp.php?lng=en&Expert=2028
464756	Familial gastric type 1 neuroendocrine tumor		Disease	<1 / 1 000 000	Point prevalence	Worldwide	Validated	ORPHANET_25678551[PMID]	reviewed	P20648	ATP4A	Potassium-transporting ATPase alpha chain 1 (EC 7.2.2.19) (Gastric H(+)/K(+) ATPase subunit alpha) (Proton pump)	1035	0.93359	75	1971.84	Cellular_organisms	http://www.orpha.net/consor/cgi-bin/OC_Exp.php?lng=en&Expert=464756
709	Peters plus syndrome	DISEASE: Peters-plus syndrome (PTRPLS) [MIM:261540]: An autosomal recessive disorder characterized by anterior eye-chamber abnormalities, disproportionate short stature, developmental delay, characteristic craniofacial features, cleft lip and/or palate. {ECO:0000269|PubMed:16909395}. Note=The disease is caused by mutations affecting the gene represented in this entry.	Malformation syndrome	<1 / 1 000 000	Point prevalence	Worldwide	Validated	ORPHANET_20301637[PMID]	reviewed	Q6Y288	B3GLCT	Beta-1,3-glucosyltransferase (Beta3Glc-T) (EC 2.4.1.-) (Beta 3-glucosyltransferase) (Beta-3-glycosyltransferase-like)	498	0.934292	1	493.869	Eukaryota	http://www.orpha.net/consor/cgi-bin/OC_Exp.php?lng=en&Expert=709
467176	Severe hypotonia-psychomotor developmental delay-strabismus-cardiac septal defect syndrome	DISEASE: Hypotonia, infantile, with psychomotor retardation (IHPMR) [MIM:616816]: An autosomal recessive disorder characterized by congenital axial hypotonia, weakness of the abducens nerve, psychomotor developmental delay with brain ventriculomegaly, variable thinning of corpus callosum and cardiac septal defects. {ECO:0000269|PubMed:26358778}. Note=The disease is caused by mutations affecting the gene represented in this entry.	Disease	<1 / 1 000 000	Point prevalence	Worldwide	Validated	ORPHANET_26358778[PMID]	reviewed	Q6PII3	CCDC174	Coiled-coil domain-containing protein 174	467	0.904195	3	442.459	Eukaryota	http://www.orpha.net/consor/cgi-bin/OC_Exp.php?lng=en&Expert=467176
1425	Desbuquois syndrome	DISEASE: Desbuquois dysplasia 1 (DBQD1) [MIM:251450]: A chondrodysplasia characterized by severe prenatal and postnatal growth retardation (less than -5 SD), joint laxity, short extremities, progressive scoliosis, round face, midface hypoplasia, prominent bulging eyes. The main radiologic features are short long bones with metaphyseal splay, a 'Swedish key' appearance of the proximal femur (exaggerated trochanter), and advance carpal and tarsal bone age. Two forms of Desbuquois dysplasia are distinguished on the basis of the presence or absence of characteristic hand anomalies: an extra ossification center distal to the second metacarpal, delta phalanx, bifid distal thumb phalanx, and phalangeal dislocations. {ECO:0000269|PubMed:19853239, ECO:0000269|PubMed:20425819, ECO:0000269|PubMed:21037275, ECO:0000269|PubMed:21412251, ECO:0000269|PubMed:21654728, ECO:0000269|PubMed:22539336}. Note=The disease is caused by mutations affecting the gene represented in this entry.; DISEASE: Epiphyseal dysplasia, multiple, 7 (EDM7) [MIM:617719]: A form of multiple epiphyseal dysplasia, a generalized skeletal dysplasia associated with significant morbidity. Joint pain, joint deformity, waddling gait, and short stature are the main clinical signs and symptoms. Radiological examination of the skeleton shows delayed, irregular mineralization of the epiphyseal ossification centers and of the centers of the carpal and tarsal bones. Multiple epiphyseal dysplasia is broadly categorized into the more severe Fairbank and the milder Ribbing types. The Fairbank type is characterized by shortness of stature, short and stubby fingers, small epiphyses in several joints, including the knee, ankle, hand, and hip. The Ribbing type is confined predominantly to the hip joints and is characterized by hands that are normal and stature that is normal or near-normal. EDM7 inheritance is autosomal recessive. {ECO:0000269|PubMed:28742282}. Note=The disease is caused by mutations affecting the gene represented in this entry.	Malformation syndrome	<1 / 1 000 000	Point prevalence	Worldwide	Validated	ORPHANET	reviewed	Q8WVQ1	CANT1	Soluble calcium-activated nucleotidase 1 (SCAN-1) (EC 3.6.1.6) (Apyrase homolog) (Putative MAPK-activating protein PM09) (Putative NF-kappa-B-activating protein 107)	401	0.929432	3	387.034	Eukaryota	http://www.orpha.net/consor/cgi-bin/OC_Exp.php?lng=en&Expert=1425
99429	Complete androgen insensitivity syndrome	DISEASE: Androgen insensitivity syndrome (AIS) [MIM:300068]: An X-linked recessive form of pseudohermaphroditism due end-organ resistance to androgen. Affected males have female external genitalia, female breast development, blind vagina, absent uterus and female adnexa, and abdominal or inguinal testes, despite a normal 46,XY karyotype. {ECO:0000269|PubMed:10022458, ECO:0000269|PubMed:10221692, ECO:0000269|PubMed:10221770, ECO:0000269|PubMed:10404311, ECO:0000269|PubMed:10458483, ECO:0000269|PubMed:10571951, ECO:0000269|PubMed:10590024, ECO:0000269|PubMed:10690872, ECO:0000269|PubMed:11587068, ECO:0000269|PubMed:11744994, ECO:0000269|PubMed:1307250, ECO:0000269|PubMed:1316540, ECO:0000269|PubMed:1426313, ECO:0000269|PubMed:1430233, ECO:0000269|PubMed:1464650, ECO:0000269|PubMed:14756668, ECO:0000269|PubMed:1480178, ECO:0000269|PubMed:1487249, ECO:0000269|PubMed:1569163, ECO:0000269|PubMed:1609793, ECO:0000269|PubMed:16129672, ECO:0000269|PubMed:16595706, ECO:0000269|PubMed:1775137, ECO:0000269|PubMed:1999491, ECO:0000269|PubMed:2082179, ECO:0000269|PubMed:2594783, ECO:0000269|PubMed:7537149, ECO:0000269|PubMed:7581399, ECO:0000269|PubMed:7633398, ECO:0000269|PubMed:7641413, ECO:0000269|PubMed:7671849, ECO:0000269|PubMed:7929841, ECO:0000269|PubMed:7962294, ECO:0000269|PubMed:7970939, ECO:0000269|PubMed:7981687, ECO:0000269|PubMed:7981689, ECO:0000269|PubMed:7993455, ECO:0000269|PubMed:8040309, ECO:0000269|PubMed:8096390, ECO:0000269|PubMed:8103398, ECO:0000269|PubMed:8162033, ECO:0000269|PubMed:8224266, ECO:0000269|PubMed:8281140, ECO:0000269|PubMed:8325950, ECO:0000269|PubMed:8339746, ECO:0000269|PubMed:8413310, ECO:0000269|PubMed:8446106, ECO:0000269|PubMed:8626869, ECO:0000269|PubMed:8647313, ECO:0000269|PubMed:8683794, ECO:0000269|PubMed:8723113, ECO:0000269|PubMed:8768864, ECO:0000269|PubMed:8809734, ECO:0000269|PubMed:8830623, ECO:0000269|PubMed:8918984, ECO:0000269|PubMed:8990010, ECO:0000269|PubMed:9001799, ECO:0000269|PubMed:9007482, ECO:0000269|PubMed:9039340, ECO:0000269|PubMed:9106550, ECO:0000269|PubMed:9160185, ECO:0000269|PubMed:9252933, ECO:0000269|PubMed:9255042, ECO:0000269|PubMed:9302173, ECO:0000269|PubMed:9328206, ECO:0000269|PubMed:9544375, ECO:0000269|PubMed:9554754, ECO:0000269|PubMed:9610419, ECO:0000269|PubMed:9627582, ECO:0000269|PubMed:9698822, ECO:0000269|PubMed:9851768, ECO:0000269|PubMed:9856504, ECO:0000269|Ref.113, ECO:0000269|Ref.179}. Note=The disease is caused by mutations affecting the gene represented in this entry.; DISEASE: Spinal and bulbar muscular atrophy X-linked 1 (SMAX1) [MIM:313200]: An X-linked recessive form of spinal muscular atrophy. Spinal muscular atrophy refers to a group of neuromuscular disorders characterized by degeneration of the anterior horn cells of the spinal cord, leading to symmetrical muscle weakness and atrophy. SMAX1 occurs only in men. Age at onset is usually in the third to fifth decade of life, but earlier involvement has been reported. It is characterized by slowly progressive limb and bulbar muscle weakness with fasciculations, muscle atrophy, and gynecomastia. The disorder is clinically similar to classic forms of autosomal spinal muscular atrophy. {ECO:0000269|PubMed:15851746}. Note=The disease is caused by mutations affecting the gene represented in this entry. Caused by trinucleotide CAG repeat expansion. In SMAX1 patients the number of Gln ranges from 38 to 62. Longer expansions result in earlier onset and more severe clinical manifestations of the disease.; DISEASE: Note=Defects in AR may play a role in metastatic prostate cancer. The mutated receptor stimulates prostate growth and metastases development despite of androgen ablation. This treatment can reduce primary and metastatic lesions probably by inducing apoptosis of tumor cells when they express the wild-type receptor. {ECO:0000269|PubMed:10363963, ECO:0000269|PubMed:10569618, ECO:0000269|PubMed:1562539, ECO:0000269|PubMed:16129672, ECO:0000269|PubMed:17311914, ECO:0000269|PubMed:2260966, ECO:0000269|PubMed:25091737, ECO:0000269|PubMed:8187068, ECO:0000269|PubMed:8274409, ECO:0000269|PubMed:8827083}.; DISEASE: Androgen insensitivity, partial (PAIS) [MIM:312300]: A disorder that is characterized by hypospadias, hypogonadism, gynecomastia, genital ambiguity, normal XY karyotype, and a pedigree pattern consistent with X-linked recessive inheritance. Some patients present azoospermia or severe oligospermia without other clinical manifestations. {ECO:0000269|PubMed:10022458, ECO:0000269|PubMed:10221692, ECO:0000269|PubMed:10470409, ECO:0000269|PubMed:10502786, ECO:0000269|PubMed:10543676, ECO:0000269|PubMed:11587068, ECO:0000269|PubMed:1303262, ECO:0000269|PubMed:1307250, ECO:0000269|PubMed:1316540, ECO:0000269|PubMed:1424203, ECO:0000269|PubMed:1430233, ECO:0000269|PubMed:14756668, ECO:0000269|PubMed:2010552, ECO:0000269|PubMed:7581399, ECO:0000269|PubMed:7649358, ECO:0000269|PubMed:7671849, ECO:0000269|PubMed:7909256, ECO:0000269|PubMed:7910529, ECO:0000269|PubMed:7929841, ECO:0000269|PubMed:7970939, ECO:0000269|PubMed:7981687, ECO:0000269|PubMed:8033918, ECO:0000269|PubMed:8097257, ECO:0000269|PubMed:8126121, ECO:0000269|PubMed:8205256, ECO:0000269|PubMed:8281139, ECO:0000269|PubMed:8325932, ECO:0000269|PubMed:8325950, ECO:0000269|PubMed:8446106, ECO:0000269|PubMed:8550758, ECO:0000269|PubMed:8809734, ECO:0000269|PubMed:8823308, ECO:0000269|PubMed:8824883, ECO:0000269|PubMed:9039340, ECO:0000269|PubMed:9196614, ECO:0000269|PubMed:9302173, ECO:0000269|PubMed:9329414, ECO:0000269|PubMed:9543136, ECO:0000269|PubMed:9607727, ECO:0000269|PubMed:9768671, ECO:0000269|PubMed:9856504, ECO:0000269|Ref.121}. Note=The disease is caused by mutations affecting the gene represented in this entry.; DISEASE: Hypospadias 1, X-linked (HYSP1) [MIM:300633]: A common malformation in which the urethra opens on the ventral side of the penis, due to developmental arrest of urethral fusion. The opening can be located glandular, penile, or even more posterior in the scrotum or perineum. Hypospadias is a feature of several syndromic disorders, including the androgen insensitivity syndrome and Opitz syndrome. {ECO:0000269|PubMed:8097257}. Note=The disease is caused by mutations affecting the gene represented in this entry.	Disease	1-9 / 1 000 000	Point prevalence	Worldwide	Not yet validated	ORPHANET_22698698[PMID]	reviewed	P10275	AR	Androgen receptor (Dihydrotestosterone receptor) (Nuclear receptor subfamily 3 group C member 4)	920	0.918993	376	5593.5	Vertebrata	http://www.orpha.net/consor/cgi-bin/OC_Exp.php?lng=en&Expert=99429
352490	Autism spectrum disorder due to AUTS2 deficiency	DISEASE: Mental retardation, autosomal dominant 26 (MRD26) [MIM:615834]: A disorder characterized by significantly below average general intellectual functioning associated with impairments in adaptive behavior and manifested during the developmental period. Additional MRD26 features include autism, short stature, microcephaly, cerebral palsy, and facial dysmorphisms. {ECO:0000269|PubMed:23332918}. Note=The disease is caused by mutations affecting the gene represented in this entry.	Disease	<1 / 1 000 000	Point prevalence	Worldwide	Validated	ORPHANET_23332918[PMID]_27075013[PMID]	reviewed	Q8WXX7	AUTS2	Autism susceptibility gene 2 protein	1259	0.894338	9	1263.37	Vertebrata	http://www.orpha.net/consor/cgi-bin/OC_Exp.php?lng=en&Expert=352490
314029	High bone mass osteogenesis imperfecta	DISEASE: Osteogenesis imperfecta 13 (OI13) [MIM:614856]: An autosomal recessive form of osteogenesis imperfecta, a connective tissue disorder characterized by low bone mass, bone fragility and susceptibility to fractures after minimal trauma. Disease severity ranges from very mild forms without fractures to intrauterine fractures and perinatal lethality. Extraskeletal manifestations, which affect a variable number of patients, are dentinogenesis imperfecta, hearing loss, and blue sclerae. OI13 is characterized by normal teeth, faint blue sclerae, severe growth deficiency, borderline osteoporosis, severe bone deformity, and recurrent fractures affecting both upper and lower limbs. {ECO:0000269|PubMed:22052668, ECO:0000269|PubMed:22482805, ECO:0000269|PubMed:25402547}. Note=The disease is caused by mutations affecting the gene represented in this entry.	Disease	<1 / 1 000 000	Point prevalence	Worldwide	Validated	ORPHANET	reviewed	P13497	BMP1	Bone morphogenetic protein 1 (BMP-1) (EC 3.4.24.19) (Mammalian tolloid protein) (mTld) (Procollagen C-proteinase) (PCP)	986	0.941273	20	1563.4	Eumetazoa	http://www.orpha.net/consor/cgi-bin/OC_Exp.php?lng=en&Expert=314029
791	Retinitis pigmentosa	DISEASE: Retinitis pigmentosa 75 (RP75) [MIM:617023]: A form of retinitis pigmentosa, a retinal dystrophy belonging to the group of pigmentary retinopathies. Retinitis pigmentosa is characterized by retinal pigment deposits visible on fundus examination and primary loss of rod photoreceptor cells followed by secondary loss of cone photoreceptors. Patients typically have night vision blindness and loss of midperipheral visual field. As their condition progresses, they lose their far peripheral visual field and eventually central vision as well. RP75 inheritance is autosomal recessive. {ECO:0000269|PubMed:26355662, ECO:0000269|PubMed:26720455, ECO:0000269|PubMed:27764769, ECO:0000269|PubMed:27842159}. Note=The disease is caused by mutations affecting the gene represented in this entry.	Disease	1-5 / 10 000	Point prevalence	Worldwide	Validated	[EXPERT]	reviewed	Q8NDL9	AGBL5	Cytosolic carboxypeptidase-like protein 5 (EC 3.4.17.-) (ATP/GTP-binding protein-like 5)	886	0.920117	0	815.224	Opisthokonta	http://www.orpha.net/consor/cgi-bin/OC_Exp.php?lng=en&Expert=791
2897	Pityriasis rubra pilaris	DISEASE: Psoriasis 2 (PSORS2) [MIM:602723]: A common, chronic inflammatory disease of the skin with multifactorial etiology. It is characterized by red, scaly plaques usually found on the scalp, elbows and knees. These lesions are caused by abnormal keratinocyte proliferation and infiltration of inflammatory cells into the dermis and epidermis. {ECO:0000269|PubMed:22521418, ECO:0000269|PubMed:22521419, ECO:0000269|PubMed:26358359, ECO:0000269|PubMed:27071417, ECO:0000269|PubMed:27113748}. Note=Disease susceptibility is associated with variations affecting the gene represented in this entry.; DISEASE: Pityriasis rubra pilaris (PRP) [MIM:173200]: A rare, papulosquamous skin disease characterized by the appearance of keratotic follicular papules, well-demarcated salmon-colored erythematous plaques covered with fine powdery scales interspersed with distinct islands of uninvolved skin, and palmoplantar keratoderma. Most cases are sporadic. The rare familial cases show autosomal dominant inheritance with incomplete penetrance and variable expression. Familial PRP usually presents at birth or appears during the first years of life and runs a chronic course. It is characterized by prominent follicular hyperkeratosis, diffuse palmoplantar keratoderma, and erythema. {ECO:0000269|PubMed:22703878, ECO:0000269|PubMed:27760266}. Note=The disease is caused by mutations affecting the gene represented in this entry.	Disease	1-9 / 1 000 000	Point prevalence	Worldwide	Validated	ORPHANET	reviewed	Q9BXL6	CARD14	Caspase recruitment domain-containing protein 14 (CARD-containing MAGUK protein 2) (Carma 2)	1004	0.908885	8	993.719	Vertebrata	http://www.orpha.net/consor/cgi-bin/OC_Exp.php?lng=en&Expert=2897
2268	ICF syndrome	DISEASE: Immunodeficiency-centromeric instability-facial anomalies syndrome 3 (ICF3) [MIM:616910]: A rare disorder characterized by a variable immunodeficiency resulting in recurrent infections, facial anomalies, and branching of chromosomes 1, 9, and 16. Other variable symptoms include growth retardation, failure to thrive, and psychomotor retardation. Laboratory studies show limited hypomethylation of DNA in a small fraction of the genome in some, but not all, patients. {ECO:0000269|PubMed:26216346}. Note=The disease may be caused by mutations affecting the gene represented in this entry.	Malformation syndrome	<1 / 1 000 000	Point prevalence	Worldwide	Validated	ORPHANET	reviewed	Q9BWT1	CDCA7	Cell division cycle-associated protein 7 (Protein JPO1)	371	0.918459	2	356.13	Eukaryota	http://www.orpha.net/consor/cgi-bin/OC_Exp.php?lng=en&Expert=2268
280671	Megaconial congenital muscular dystrophy	DISEASE: Muscular dystrophy, congenital, megaconial type (MDCMC) [MIM:602541]: An autosomal recessive, congenital muscular dystrophy characterized by early-onset muscle wasting, mental retardation, and dilated cardiomyopathy in half of affected individuals. Some patients may die from cardiomyopathy in the first or second decade of life. Muscle biopsy shows peculiar enlarged mitochondria that are prevalent toward the periphery of the fibers but are sparse in the center. {ECO:0000269|PubMed:21665002, ECO:0000269|PubMed:22782513, ECO:0000269|PubMed:24997086, ECO:0000269|PubMed:25187204, ECO:0000269|PubMed:26006750, ECO:0000269|PubMed:26067811}. Note=The disease is caused by mutations affecting the gene represented in this entry.	Disease	<1 / 1 000 000	Point prevalence	Worldwide	Validated	ORPHANET	reviewed	Q9Y259	CHKB	Choline/ethanolamine kinase (Choline kinase beta) (CK) (CKB) (EC 2.7.1.32) (Choline kinase-like protein) (Ethanolamine kinase) (EK) (EC 2.7.1.82) (Ethanolamine kinase beta) (EKB) (choline/ethanolamine kinase beta) (CKEKB)	395	0.925063	0	365.4	Eukaryota	http://www.orpha.net/consor/cgi-bin/OC_Exp.php?lng=en&Expert=280671
521305	Proximal myopathy with focal depletion of mitochondria	DISEASE: Muscular dystrophy, congenital, megaconial type (MDCMC) [MIM:602541]: An autosomal recessive, congenital muscular dystrophy characterized by early-onset muscle wasting, mental retardation, and dilated cardiomyopathy in half of affected individuals. Some patients may die from cardiomyopathy in the first or second decade of life. Muscle biopsy shows peculiar enlarged mitochondria that are prevalent toward the periphery of the fibers but are sparse in the center. {ECO:0000269|PubMed:21665002, ECO:0000269|PubMed:22782513, ECO:0000269|PubMed:24997086, ECO:0000269|PubMed:25187204, ECO:0000269|PubMed:26006750, ECO:0000269|PubMed:26067811}. Note=The disease is caused by mutations affecting the gene represented in this entry.	Disease	<1 / 1 000 000	Point prevalence	Worldwide	Validated	ORPHANET_26782016[PMID]_27169979[PMID]	reviewed	Q9Y259	CHKB	Choline/ethanolamine kinase (Choline kinase beta) (CK) (CKB) (EC 2.7.1.32) (Choline kinase-like protein) (Ethanolamine kinase) (EK) (EC 2.7.1.82) (Ethanolamine kinase beta) (EKB) (choline/ethanolamine kinase beta) (CKEKB)	395	0.925063	0	365.4	Eukaryota	http://www.orpha.net/consor/cgi-bin/OC_Exp.php?lng=en&Expert=521305
791	Retinitis pigmentosa	DISEASE: Retinitis pigmentosa 45 (RP45) [MIM:613767]: A retinal dystrophy belonging to the group of pigmentary retinopathies. Retinitis pigmentosa is characterized by retinal pigment deposits visible on fundus examination and primary loss of rod photoreceptor cells followed by secondary loss of cone photoreceptors. Patients typically have night vision blindness and loss of midperipheral visual field. As their condition progresses, they lose their far peripheral visual field and eventually central vision as well. {ECO:0000269|PubMed:11379879}. Note=The disease is caused by mutations affecting the gene represented in this entry.	Disease	1-5 / 10 000	Point prevalence	Worldwide	Validated	[EXPERT]	reviewed	Q14028	CNGB1	Cyclic nucleotide-gated cation channel beta-1 (Cyclic nucleotide-gated cation channel 4) (CNG channel 4) (CNG-4) (CNG4) (Cyclic nucleotide-gated cation channel gamma) (Cyclic nucleotide-gated cation channel modulatory subunit) (Cyclic nucleotide-gated channel beta-1) (CNG channel beta-1) (Glutamic acid-rich protein) (GARP)	1251	0.915333	4	1281.53	Eukaryota	http://www.orpha.net/consor/cgi-bin/OC_Exp.php?lng=en&Expert=791
178396	Hemorrhagic disease due to alpha-1-antitrypsin Pittsburgh mutation	DISEASE: Alpha-1-antitrypsin deficiency (A1ATD) [MIM:613490]: A disorder whose most common manifestation is emphysema, which becomes evident by the third to fourth decade. A less common manifestation of the deficiency is liver disease, which occurs in children and adults, and may result in cirrhosis and liver failure. Environmental factors, particularly cigarette smoking, greatly increase the risk of emphysema at an earlier age. {ECO:0000269|PubMed:1905728, ECO:0000269|PubMed:2227940, ECO:0000269|PubMed:2390072}. Note=The disease is caused by mutations affecting the gene represented in this entry.	Disease	<1 / 1 000 000	Point prevalence	Worldwide	Validated	ORPHANET_19483159[PMID]	reviewed	P01009	SERPINA1	Alpha-1-antitrypsin (Alpha-1 protease inhibitor) (Alpha-1-antiproteinase) (Serpin A1) [Cleaved into: Short peptide from AAT (SPAAT)]	418	0.915289	43	853.842	Cellular_organisms	http://www.orpha.net/consor/cgi-bin/OC_Exp.php?lng=en&Expert=178396
2995	Baraitser-Winter cerebrofrontofacial syndrome	DISEASE: Deafness, autosomal dominant, 20 (DFNA20) [MIM:604717]: A form of non-syndromic sensorineural hearing loss. Sensorineural deafness results from damage to the neural receptors of the inner ear, the nerve pathways to the brain, or the area of the brain that receives sound information. {ECO:0000269|PubMed:13680526, ECO:0000269|PubMed:14684684, ECO:0000269|PubMed:16773128, ECO:0000269|PubMed:18804074, ECO:0000269|PubMed:19477959, ECO:0000269|PubMed:22938506, ECO:0000269|PubMed:25388789}. Note=The disease is caused by mutations affecting the gene represented in this entry.; DISEASE: Baraitser-Winter syndrome 2 (BRWS2) [MIM:614583]: A rare developmental disorder characterized by the combination of congenital ptosis, high-arched eyebrows, hypertelorism, ocular colobomata, and a brain malformation consisting of anterior-predominant lissencephaly. Other typical features include postnatal short stature and microcephaly, intellectual disability, seizures, and hearing loss. {ECO:0000269|PubMed:22366783}. Note=The disease is caused by mutations affecting the gene represented in this entry.; DISEASE: Note=Defects in ACTG1 has been found in a patient with isolated coloboma, a defect of the eye characterized by the absence of ocular structures due to abnormal morphogenesis of the optic cup and stalk, and the fusion of the fetal fissure (optic fissure). Isolated colobomas may be associated with an abnormally small eye (microphthalmia) or small cornea. {ECO:0000269|PubMed:28493397}.	Malformation syndrome	<1 / 1 000 000	Point prevalence	Worldwide	Validated	ORPHANET_27625340[PMID]	reviewed	P63261	ACTG1	Actin, cytoplasmic 2 (Gamma-actin) [Cleaved into: Actin, cytoplasmic 2, N-terminally processed]	375	0.937428	122	1706.91	Eukaryota	http://www.orpha.net/consor/cgi-bin/OC_Exp.php?lng=en&Expert=2995
49382	Achromatopsia	DISEASE: Achromatopsia 7 (ACHM7) [MIM:616517]: A form of achromatopsia, an ocular stationary disorder due to the absence of functioning cone photoreceptors in the retina. It is characterized by total colorblindness, low visual acuity, photophobia and nystagmus. {ECO:0000269|PubMed:26029869, ECO:0000269|PubMed:26063662}. Note=The disease is caused by mutations affecting the gene represented in this entry.	Disease	1-9 / 100 000	Point prevalence	Worldwide	Validated	ISBN:521590531[OTHER]	reviewed	P18850	ATF6	Cyclic AMP-dependent transcription factor ATF-6 alpha (cAMP-dependent transcription factor ATF-6 alpha) (Activating transcription factor 6 alpha) (ATF6-alpha) [Cleaved into: Processed cyclic AMP-dependent transcription factor ATF-6 alpha]	670	0.91848	24	901.685	Eumetazoa	http://www.orpha.net/consor/cgi-bin/OC_Exp.php?lng=en&Expert=49382
893	WAGR syndrome	DISEASE: Congenital central hypoventilation syndrome (CCHS) [MIM:209880]: Rare disorder characterized by abnormal control of respiration in the absence of neuromuscular or lung disease, or an identifiable brain stem lesion. A deficiency in autonomic control of respiration results in inadequate or negligible ventilatory and arousal responses to hypercapnia and hypoxemia. {ECO:0000269|PubMed:11840487}. Note=The disease is caused by mutations affecting the gene represented in this entry.	Malformation syndrome	1-9 / 1 000 000	Prevalence at birth	Worldwide	Validated	20301534[PMID]	reviewed	P23560	BDNF	Brain-derived neurotrophic factor (BDNF) (Abrineurin) [Cleaved into: BDNF precursor form (ProBDNF)]	247	0.935835	20	420.199	Vertebrata	http://www.orpha.net/consor/cgi-bin/OC_Exp.php?lng=en&Expert=893
157820	Cold-induced sweating syndrome	DISEASE: Crisponi/Cold-induced sweating syndrome 2 (CISS2) [MIM:610313]: An autosomal recessive disorder characterized by profuse sweating induced by cool surroundings (temperatures of 7 to 18 degrees Celsius). Patients manifest, in the neonatal period, orofacial weakness with impaired sucking and swallowing, resulting in poor feeding. Affected infants show a tendency to startle, with contractions of the facial muscles in response to tactile stimuli or during crying, trismus, abundant salivation, and opisthotonus. These features are referred to as Crisponi syndrome and can result in early death in infancy. Patients who survive into childhood have hyperhidrosis, mainly of the upper body, in response to cold temperatures, and sweat very little with heat. Additional abnormalities include a high-arched palate, nasal voice, depressed nasal bridge, inability to fully extend the elbows and kyphoscoliosis. {ECO:0000269|PubMed:16782820}. Note=The disease is caused by mutations affecting the gene represented in this entry.	Disease	<1 / 1 000 000	Point prevalence	Worldwide	Validated	ORPHANET	reviewed	Q9UBD9	CLCF1	Cardiotrophin-like cytokine factor 1 (B-cell-stimulating factor 3) (BSF-3) (Novel neurotrophin-1) (NNT-1)	225	0.903686	4	222	Vertebrata	http://www.orpha.net/consor/cgi-bin/OC_Exp.php?lng=en&Expert=157820
1545	Crisponi syndrome	DISEASE: Crisponi/Cold-induced sweating syndrome 2 (CISS2) [MIM:610313]: An autosomal recessive disorder characterized by profuse sweating induced by cool surroundings (temperatures of 7 to 18 degrees Celsius). Patients manifest, in the neonatal period, orofacial weakness with impaired sucking and swallowing, resulting in poor feeding. Affected infants show a tendency to startle, with contractions of the facial muscles in response to tactile stimuli or during crying, trismus, abundant salivation, and opisthotonus. These features are referred to as Crisponi syndrome and can result in early death in infancy. Patients who survive into childhood have hyperhidrosis, mainly of the upper body, in response to cold temperatures, and sweat very little with heat. Additional abnormalities include a high-arched palate, nasal voice, depressed nasal bridge, inability to fully extend the elbows and kyphoscoliosis. {ECO:0000269|PubMed:16782820}. Note=The disease is caused by mutations affecting the gene represented in this entry.	Malformation syndrome	<1 / 1 000 000	Point prevalence	Worldwide	Validated	ORPHANET	reviewed	Q9UBD9	CLCF1	Cardiotrophin-like cytokine factor 1 (B-cell-stimulating factor 3) (BSF-3) (Novel neurotrophin-1) (NNT-1)	225	0.903686	4	222	Vertebrata	http://www.orpha.net/consor/cgi-bin/OC_Exp.php?lng=en&Expert=1545
65	Leber congenital amaurosis	DISEASE: Leber congenital amaurosis 7 (LCA7) [MIM:613829]: A severe dystrophy of the retina, typically becoming evident in the first years of life. Visual function is usually poor and often accompanied by nystagmus, sluggish or near-absent pupillary responses, photophobia, high hyperopia and keratoconus. {ECO:0000269|PubMed:10887186, ECO:0000269|PubMed:20513135, ECO:0000269|PubMed:21602930, ECO:0000269|PubMed:9792858, ECO:0000269|PubMed:9931337}. Note=The disease is caused by mutations affecting the gene represented in this entry.; DISEASE: Cone-rod dystrophy 2 (CORD2) [MIM:120970]: An inherited retinal dystrophy characterized by retinal pigment deposits visible on fundus examination, predominantly in the macular region, and initial loss of cone photoreceptors followed by rod degeneration. This leads to decreased visual acuity and sensitivity in the central visual field, followed by loss of peripheral vision. Severe loss of vision occurs earlier than in retinitis pigmentosa, due to cone photoreceptors degenerating at a higher rate than rod photoreceptors. {ECO:0000269|PubMed:10887186, ECO:0000269|PubMed:9390563, ECO:0000269|PubMed:9427255, ECO:0000269|PubMed:9792858}. Note=The disease is caused by mutations affecting the gene represented in this entry.; DISEASE: Retinitis pigmentosa (RP) [MIM:268000]: A retinal dystrophy belonging to the group of pigmentary retinopathies. Retinitis pigmentosa is characterized by retinal pigment deposits visible on fundus examination and primary loss of rod photoreceptor cells followed by secondary loss of cone photoreceptors. Patients typically have night vision blindness and loss of midperipheral visual field. As their condition progresses, they lose their far peripheral visual field and eventually central vision as well. {ECO:0000269|PubMed:11139241, ECO:0000269|PubMed:9427255, ECO:0000269|PubMed:9792858}. Note=The disease is caused by mutations affecting the gene represented in this entry.	Disease	1-9 / 100 000	Prevalence at birth	Worldwide	Not yet validated	20301475[PMID]	reviewed	O43186	CRX	Cone-rod homeobox protein	299	0.886863	110	1519.48	Eumetazoa	http://www.orpha.net/consor/cgi-bin/OC_Exp.php?lng=en&Expert=65
791	Retinitis pigmentosa	DISEASE: Leber congenital amaurosis 7 (LCA7) [MIM:613829]: A severe dystrophy of the retina, typically becoming evident in the first years of life. Visual function is usually poor and often accompanied by nystagmus, sluggish or near-absent pupillary responses, photophobia, high hyperopia and keratoconus. {ECO:0000269|PubMed:10887186, ECO:0000269|PubMed:20513135, ECO:0000269|PubMed:21602930, ECO:0000269|PubMed:9792858, ECO:0000269|PubMed:9931337}. Note=The disease is caused by mutations affecting the gene represented in this entry.; DISEASE: Cone-rod dystrophy 2 (CORD2) [MIM:120970]: An inherited retinal dystrophy characterized by retinal pigment deposits visible on fundus examination, predominantly in the macular region, and initial loss of cone photoreceptors followed by rod degeneration. This leads to decreased visual acuity and sensitivity in the central visual field, followed by loss of peripheral vision. Severe loss of vision occurs earlier than in retinitis pigmentosa, due to cone photoreceptors degenerating at a higher rate than rod photoreceptors. {ECO:0000269|PubMed:10887186, ECO:0000269|PubMed:9390563, ECO:0000269|PubMed:9427255, ECO:0000269|PubMed:9792858}. Note=The disease is caused by mutations affecting the gene represented in this entry.; DISEASE: Retinitis pigmentosa (RP) [MIM:268000]: A retinal dystrophy belonging to the group of pigmentary retinopathies. Retinitis pigmentosa is characterized by retinal pigment deposits visible on fundus examination and primary loss of rod photoreceptor cells followed by secondary loss of cone photoreceptors. Patients typically have night vision blindness and loss of midperipheral visual field. As their condition progresses, they lose their far peripheral visual field and eventually central vision as well. {ECO:0000269|PubMed:11139241, ECO:0000269|PubMed:9427255, ECO:0000269|PubMed:9792858}. Note=The disease is caused by mutations affecting the gene represented in this entry.	Disease	1-5 / 10 000	Point prevalence	Worldwide	Validated	[EXPERT]	reviewed	O43186	CRX	Cone-rod homeobox protein	299	0.886863	110	1519.48	Eumetazoa	http://www.orpha.net/consor/cgi-bin/OC_Exp.php?lng=en&Expert=791
391665	Homozygous familial hypercholesterolemia	DISEASE: Gallbladder disease 4 (GBD4) [MIM:611465]: One of the major digestive diseases. Gallstones composed of cholesterol (cholelithiasis) are the common manifestations in western countries. Most people with gallstones, however, remain asymptomatic through their lifetimes. {ECO:0000269|PubMed:17632509}. Note=Disease susceptibility may be associated with variations affecting the gene represented in this entry.; DISEASE: Sitosterolemia (STSL) [MIM:210250]: Rare autosomal recessive disorder characterized by increased intestinal absorption of all sterols including cholesterol, plant and shellfish sterols, and decreased biliary excretion of dietary sterols into bile. Sitosterolemia patients have hypercholesterolemia, very high levels of plant sterols in the plasma, and frequently develop tendon and tuberous xanthomas, accelerated atherosclerosis and premature coronary artery disease. {ECO:0000269|PubMed:11099417, ECO:0000269|PubMed:11452359, ECO:0000269|PubMed:15054092}. Note=The disease is caused by mutations affecting the gene represented in this entry.	Disease	1-9 / 1 000 000	Point prevalence	Worldwide	Validated	23956253[PMID]	reviewed	Q9H221	ABCG8	ATP-binding cassette sub-family G member 8 (EC 7.6.2.-) (Sterolin-2)	673	0.930595	9	695.073	Eukaryota	http://www.orpha.net/consor/cgi-bin/OC_Exp.php?lng=en&Expert=391665
2882	Sitosterolemia	DISEASE: Gallbladder disease 4 (GBD4) [MIM:611465]: One of the major digestive diseases. Gallstones composed of cholesterol (cholelithiasis) are the common manifestations in western countries. Most people with gallstones, however, remain asymptomatic through their lifetimes. {ECO:0000269|PubMed:17632509}. Note=Disease susceptibility may be associated with variations affecting the gene represented in this entry.; DISEASE: Sitosterolemia (STSL) [MIM:210250]: Rare autosomal recessive disorder characterized by increased intestinal absorption of all sterols including cholesterol, plant and shellfish sterols, and decreased biliary excretion of dietary sterols into bile. Sitosterolemia patients have hypercholesterolemia, very high levels of plant sterols in the plasma, and frequently develop tendon and tuberous xanthomas, accelerated atherosclerosis and premature coronary artery disease. {ECO:0000269|PubMed:11099417, ECO:0000269|PubMed:11452359, ECO:0000269|PubMed:15054092}. Note=The disease is caused by mutations affecting the gene represented in this entry.	Disease	<1 / 1 000 000	Point prevalence	Worldwide	Validated	ORPHANET_18441155[PMID]	reviewed	Q9H221	ABCG8	ATP-binding cassette sub-family G member 8 (EC 7.6.2.-) (Sterolin-2)	673	0.930595	9	695.073	Eukaryota	http://www.orpha.net/consor/cgi-bin/OC_Exp.php?lng=en&Expert=2882
288	Hereditary elliptocytosis	DISEASE: Elliptocytosis 1 (EL1) [MIM:611804]: A Rhesus-linked form of hereditary elliptocytosis, a genetically heterogeneous, autosomal dominant hematologic disorder. It is characterized by variable hemolytic anemia and elliptical or oval red cell shape. {ECO:0000269|PubMed:3467321}. Note=The disease is caused by mutations affecting the gene represented in this entry.	Disease	1-5 / 10 000	Point prevalence	Worldwide	Validated	[EXPERT]	reviewed	P11171	EPB41	Protein 4.1 (P4.1) (4.1R) (Band 4.1) (EPB4.1)	864	0.913053	129	1952.08	Opisthokonta	http://www.orpha.net/consor/cgi-bin/OC_Exp.php?lng=en&Expert=288
475	Joubert syndrome	DISEASE: Joubert syndrome 8 (JBTS8) [MIM:612291]: A disorder presenting with cerebellar ataxia, oculomotor apraxia, hypotonia, neonatal breathing abnormalities and psychomotor delay. Neuroradiologically, it is characterized by cerebellar vermian hypoplasia/aplasia, thickened and reoriented superior cerebellar peduncles, and an abnormally large interpeduncular fossa, giving the appearance of a molar tooth on transaxial slices (molar tooth sign). Additional variable features include retinal dystrophy and renal disease. {ECO:0000269|PubMed:18674751, ECO:0000269|PubMed:25138100}. Note=The disease is caused by mutations affecting the gene represented in this entry.	Malformation syndrome	1-9 / 100 000	Prevalence at birth	Worldwide	Validated	20301500[PMID]	reviewed	Q3SXY8	ARL13B	ADP-ribosylation factor-like protein 13B (ADP-ribosylation factor-like protein 2-like 1) (ARL2-like protein 1)	428	0.923925	114	1253.32	Eukaryota	http://www.orpha.net/consor/cgi-bin/OC_Exp.php?lng=en&Expert=475
1171	Cerebellar ataxia-areflexia-pes cavus-optic atrophy-sensorineural hearing loss syndrome	DISEASE: Dystonia 12 (DYT12) [MIM:128235]: An autosomal dominant dystonia-parkinsonism disorder. Dystonia is defined by the presence of sustained involuntary muscle contractions, often leading to abnormal postures. DYT12 patients develop dystonia and parkinsonism between 15 and 45 years of age. The disease is characterized by an unusually rapid evolution of signs and symptoms. The sudden onset of symptoms over hours to a few weeks, often associated with physical or emotional stress, suggests a trigger initiating a nervous system insult resulting in permanent neurologic disability. {ECO:0000269|PubMed:15260953, ECO:0000269|PubMed:19351654, ECO:0000269|PubMed:19652145}. Note=The disease is caused by mutations affecting the gene represented in this entry.; DISEASE: Alternating hemiplegia of childhood 2 (AHC2) [MIM:614820]: A rare syndrome of episodic hemi- or quadriplegia lasting minutes to days. Most cases are accompanied by dystonic posturing, choreoathetoid movements, nystagmus, other ocular motor abnormalities, autonomic disturbances, and progressive cognitive impairment. It is typically distinguished from familial hemiplegic migraine by infantile onset and high prevalence of associated neurological deficits that become increasingly obvious with age. {ECO:0000269|PubMed:22842232, ECO:0000269|PubMed:22850527, ECO:0000269|PubMed:23409136, ECO:0000269|PubMed:24631656, ECO:0000269|PubMed:26993267}. Note=The disease is caused by mutations affecting the gene represented in this entry.; DISEASE: Cerebellar ataxia, areflexia, pes cavus, optic atrophy, and sensorineural hearing loss (CAPOS) [MIM:601338]: An autosomal dominant neurologic disorder characterized by relapsing and partially remitting, early-onset cerebellar ataxia following a febrile illness. Other features include progressive optic atrophy and sensorineural hearing loss, generalized hypotonia, areflexia and pes cavus without evidence of a peripheral neuropathy on neurophysiological studies. {ECO:0000269|PubMed:24468074}. Note=The disease is caused by mutations affecting the gene represented in this entry.	Disease	<1 / 1 000 000	Point prevalence	Worldwide	Validated	ORPHANET_24468074[PMID]	reviewed	P13637	ATP1A3	Sodium/potassium-transporting ATPase subunit alpha-3 (Na(+)/K(+) ATPase alpha-3 subunit) (EC 7.2.2.13) (Na(+)/K(+) ATPase alpha(III) subunit) (Sodium pump subunit alpha-3)	1013	0.933545	5	997.492	Cellular_organisms	http://www.orpha.net/consor/cgi-bin/OC_Exp.php?lng=en&Expert=1171
71517	Rapid-onset dystonia-parkinsonism	DISEASE: Dystonia 12 (DYT12) [MIM:128235]: An autosomal dominant dystonia-parkinsonism disorder. Dystonia is defined by the presence of sustained involuntary muscle contractions, often leading to abnormal postures. DYT12 patients develop dystonia and parkinsonism between 15 and 45 years of age. The disease is characterized by an unusually rapid evolution of signs and symptoms. The sudden onset of symptoms over hours to a few weeks, often associated with physical or emotional stress, suggests a trigger initiating a nervous system insult resulting in permanent neurologic disability. {ECO:0000269|PubMed:15260953, ECO:0000269|PubMed:19351654, ECO:0000269|PubMed:19652145}. Note=The disease is caused by mutations affecting the gene represented in this entry.; DISEASE: Alternating hemiplegia of childhood 2 (AHC2) [MIM:614820]: A rare syndrome of episodic hemi- or quadriplegia lasting minutes to days. Most cases are accompanied by dystonic posturing, choreoathetoid movements, nystagmus, other ocular motor abnormalities, autonomic disturbances, and progressive cognitive impairment. It is typically distinguished from familial hemiplegic migraine by infantile onset and high prevalence of associated neurological deficits that become increasingly obvious with age. {ECO:0000269|PubMed:22842232, ECO:0000269|PubMed:22850527, ECO:0000269|PubMed:23409136, ECO:0000269|PubMed:24631656, ECO:0000269|PubMed:26993267}. Note=The disease is caused by mutations affecting the gene represented in this entry.; DISEASE: Cerebellar ataxia, areflexia, pes cavus, optic atrophy, and sensorineural hearing loss (CAPOS) [MIM:601338]: An autosomal dominant neurologic disorder characterized by relapsing and partially remitting, early-onset cerebellar ataxia following a febrile illness. Other features include progressive optic atrophy and sensorineural hearing loss, generalized hypotonia, areflexia and pes cavus without evidence of a peripheral neuropathy on neurophysiological studies. {ECO:0000269|PubMed:24468074}. Note=The disease is caused by mutations affecting the gene represented in this entry.	Disease	<1 / 1 000 000	Point prevalence	Worldwide	Validated	ORPHANET	reviewed	P13637	ATP1A3	Sodium/potassium-transporting ATPase subunit alpha-3 (Na(+)/K(+) ATPase alpha-3 subunit) (EC 7.2.2.13) (Na(+)/K(+) ATPase alpha(III) subunit) (Sodium pump subunit alpha-3)	1013	0.933545	5	997.492	Cellular_organisms	http://www.orpha.net/consor/cgi-bin/OC_Exp.php?lng=en&Expert=71517
98755	Spinocerebellar ataxia type 1	DISEASE: Spinocerebellar ataxia 1 (SCA1) [MIM:164400]: Spinocerebellar ataxia is a clinically and genetically heterogeneous group of cerebellar disorders. Patients show progressive incoordination of gait and often poor coordination of hands, speech and eye movements, due to cerebellum degeneration with variable involvement of the brainstem and spinal cord. SCA1 belongs to the autosomal dominant cerebellar ataxias type I (ADCA I) which are characterized by cerebellar ataxia in combination with additional clinical features like optic atrophy, ophthalmoplegia, bulbar and extrapyramidal signs, peripheral neuropathy and dementia. SCA1 is caused by expansion of a CAG repeat in the coding region of ATXN1. Longer expansions result in earlier onset and more severe clinical manifestations of the disease. {ECO:0000269|PubMed:7647801, ECO:0000269|PubMed:7951322, ECO:0000269|PubMed:8634720}. Note=The disease is caused by mutations affecting the gene represented in this entry. The disease is caused by expansion of the polyglutamine tract to about 40-83 repeats, causing accumulation in neurons and exerting toxicity. {ECO:0000269|PubMed:7647801, ECO:0000269|PubMed:8634720}.	Disease	1-9 / 100 000	Point prevalence	Worldwide	Validated	20301363[PMID]_[EXPERT]	reviewed	P54253	ATXN1	Ataxin-1 (Spinocerebellar ataxia type 1 protein)	815	0.899024	306	4934.12	Eumetazoa	http://www.orpha.net/consor/cgi-bin/OC_Exp.php?lng=en&Expert=98755
434179	Orofaciodigital syndrome type 14	DISEASE: Orofaciodigital syndrome 14 (OFD14) [MIM:615948]: A form of orofaciodigital syndrome, a group of heterogeneous disorders characterized by malformations of the oral cavity, face and digits, and associated phenotypic abnormalities that lead to the delineation of various subtypes. OFD14 patients show severe microcephaly, cerebral malformations the molar tooth sign, and intellectual disability in addition to canonical OFDS features. {ECO:0000269|PubMed:24997988}. Note=The disease is caused by mutations affecting the gene represented in this entry.	Malformation syndrome	<1 / 1 000 000	Point prevalence	Worldwide	Validated	ORPHANET_24997988[PMID]	reviewed	Q4AC94	C2CD3	C2 domain-containing protein 3	2353	0.922966	11	2337.96	Opisthokonta	http://www.orpha.net/consor/cgi-bin/OC_Exp.php?lng=en&Expert=434179
83473	Megalencephaly-polymicrogyria-postaxial polydactyly-hydrocephalus syndrome	DISEASE: Megalencephaly-polymicrogyria-polydactyly-hydrocephalus syndrome 3 (MPPH3) [MIM:615938]: A syndrome characterized by megalencephaly, ventriculomegaly that may lead to hydrocephalus, and polymicrogyria; polydactyly may also be seen. There is considerable phenotypic similarity between this disorder and the megalencephaly-capillary malformation syndrome. {ECO:0000269|PubMed:24705253}. Note=The disease is caused by mutations affecting the gene represented in this entry.	Malformation syndrome	<1 / 1 000 000	Point prevalence	Worldwide	Validated	ORPHANET_27854409[PMID]	reviewed	P30279	CCND2	G1/S-specific cyclin-D2	289	0.91953	72	980.965	Eumetazoa	http://www.orpha.net/consor/cgi-bin/OC_Exp.php?lng=en&Expert=83473
791	Retinitis pigmentosa	DISEASE: Cone-rod dystrophy 15 (CORD15) [MIM:613660]: An inherited retinal dystrophy characterized by retinal pigment deposits visible on fundus examination, predominantly in the macular region, and initial loss of cone photoreceptors followed by rod degeneration. This leads to decreased visual acuity and sensitivity in the central visual field, followed by loss of peripheral vision. Severe loss of vision occurs earlier than in retinitis pigmentosa, due to cone photoreceptors degenerating at a higher rate than rod photoreceptors. {ECO:0000269|PubMed:20805371, ECO:0000269|PubMed:26350383}. Note=The disease is caused by mutations affecting the gene represented in this entry.	Disease	1-5 / 10 000	Point prevalence	Worldwide	Validated	[EXPERT]	reviewed	Q96JP9	CDHR1	Cadherin-related family member 1 (Photoreceptor cadherin) (prCAD) (Protocadherin-21)	859	0.920627	2	806.013	Vertebrata	http://www.orpha.net/consor/cgi-bin/OC_Exp.php?lng=en&Expert=791
79157	2-methylbutyryl-CoA dehydrogenase deficiency	DISEASE: Short/branched-chain acyl-CoA dehydrogenase deficiency (SBCADD) [MIM:610006]: Autosomal recessive disorder and consists of a defect in catabolism of L-isoleucine which is characterized by an increase of 2-methylbutyrylglycine and 2-methylbutyrylcarnitine in blood and urine. Affected individuals have seizures and psychomotor delay as the main clinical features. {ECO:0000269|PubMed:10832746, ECO:0000269|PubMed:16317551}. Note=The disease is caused by mutations affecting the gene represented in this entry.	Disease	<1 / 1 000 000	Point prevalence	Worldwide	Validated	ORPHANET	reviewed	P45954	ACADSB	Short/branched chain specific acyl-CoA dehydrogenase, mitochondrial (SBCAD) (EC 1.3.8.5) (2-methyl branched chain acyl-CoA dehydrogenase) (2-MEBCAD) (2-methylbutyryl-coenzyme A dehydrogenase) (2-methylbutyryl-CoA dehydrogenase)	432	0.925376	0	399.762	Euk+Bac	http://www.orpha.net/consor/cgi-bin/OC_Exp.php?lng=en&Expert=79157
98762	Spinocerebellar ataxia type 12	DISEASE: Spinocerebellar ataxia 12 (SCA12) [MIM:604326]: Spinocerebellar ataxia is a clinically and genetically heterogeneous group of cerebellar disorders. Patients show progressive incoordination of gait and often poor coordination of hands, speech and eye movements, due to degeneration of the cerebellum with variable involvement of the brainstem and spinal cord. SCA12 is an autosomal dominant cerebellar ataxia (ADCA). {ECO:0000269|PubMed:10581021}. Note=The disease is caused by mutations affecting the gene represented in this entry.	Disease	<1 / 1 000 000	Point prevalence	Worldwide	Validated	ORPHANET	reviewed	Q00005	PPP2R2B	Serine/threonine-protein phosphatase 2A 55 kDa regulatory subunit B beta isoform (PP2A subunit B isoform B55-beta) (PP2A subunit B isoform PR55-beta) (PP2A subunit B isoform R2-beta) (PP2A subunit B isoform beta)	443	0.934591	22	613.506	Eukaryota	http://www.orpha.net/consor/cgi-bin/OC_Exp.php?lng=en&Expert=98762
391316	Infantile-onset mesial temporal lobe epilepsy with severe cognitive regression		Disease	<1 / 1 000 000	Point prevalence	Worldwide	Validated	ORPHANET	reviewed	Q07912	TNK2	Activated CDC42 kinase 1 (ACK-1) (EC 2.7.10.2) (EC 2.7.11.1) (Tyrosine kinase non-receptor protein 2)	1038	0.915421	94	2094.77	Eumetazoa	http://www.orpha.net/consor/cgi-bin/OC_Exp.php?lng=en&Expert=391316
447977	Progressive scapulohumeroperoneal distal myopathy	DISEASE: Nemaline myopathy 3 (NEM3) [MIM:161800]: A form of nemaline myopathy. Nemaline myopathies are muscular disorders characterized by muscle weakness of varying severity and onset, and abnormal thread-like or rod-shaped structures in muscle fibers on histologic examination. {ECO:0000269|PubMed:10508519, ECO:0000269|PubMed:11166164, ECO:0000269|PubMed:11333380, ECO:0000269|PubMed:15198992, ECO:0000269|PubMed:15236405, ECO:0000269|PubMed:15336687, ECO:0000269|PubMed:15520409, ECO:0000269|PubMed:16427282, ECO:0000269|PubMed:16945537, ECO:0000269|PubMed:17705262, ECO:0000269|PubMed:22442437, ECO:0000269|PubMed:23650303, ECO:0000269|PubMed:25938801}. Note=The disease is caused by mutations affecting the gene represented in this entry.; DISEASE: Myopathy, actin, congenital, with excess of thin myofilaments (MPCETM) [MIM:161800]: A congenital muscular disorder characterized at histological level by areas of sarcoplasm devoid of normal myofibrils and mitochondria, and replaced with dense masses of thin filaments. Central cores, rods, ragged red fibers, and necrosis are absent. {ECO:0000269|PubMed:10508519}. Note=The disease is caused by mutations affecting the gene represented in this entry.; DISEASE: Myopathy, congenital, with fiber-type disproportion (CFTD) [MIM:255310]: A genetically heterogeneous disorder in which there is relative hypotrophy of type 1 muscle fibers compared to type 2 fibers on skeletal muscle biopsy. However, these findings are not specific and can be found in many different myopathic and neuropathic conditions. {ECO:0000269|PubMed:15468086, ECO:0000269|PubMed:17387733}. Note=The disease is caused by mutations affecting the gene represented in this entry.; DISEASE: Myopathy, scapulohumeroperoneal (SHPM) [MIM:616852]: An autosomal dominant muscular disorder characterized by progressive muscle weakness with initial scapulo-humeral-peroneal and distal distribution. Over time, muscle weakness progresses to proximal muscle groups. Clinical characteristics include scapular winging, mild lower facial weakness, foot drop due to foot eversion and dorsiflexion weakness, and selective muscle atrophy. Age at onset and disease progression are variable. {ECO:0000269|PubMed:25938801}. Note=The disease is caused by mutations affecting the gene represented in this entry.	Disease	<1 / 1 000 000	Point prevalence	Worldwide	Validated	ORPHANET_25938801[PMID]	reviewed	P68133	ACTA1	Actin, alpha skeletal muscle (Alpha-actin-1) [Cleaved into: Actin, alpha skeletal muscle, intermediate form]	377	0.938698	161	2876.62	Eukaryota	http://www.orpha.net/consor/cgi-bin/OC_Exp.php?lng=en&Expert=447977
97240	Zebra body myopathy	DISEASE: Nemaline myopathy 3 (NEM3) [MIM:161800]: A form of nemaline myopathy. Nemaline myopathies are muscular disorders characterized by muscle weakness of varying severity and onset, and abnormal thread-like or rod-shaped structures in muscle fibers on histologic examination. {ECO:0000269|PubMed:10508519, ECO:0000269|PubMed:11166164, ECO:0000269|PubMed:11333380, ECO:0000269|PubMed:15198992, ECO:0000269|PubMed:15236405, ECO:0000269|PubMed:15336687, ECO:0000269|PubMed:15520409, ECO:0000269|PubMed:16427282, ECO:0000269|PubMed:16945537, ECO:0000269|PubMed:17705262, ECO:0000269|PubMed:22442437, ECO:0000269|PubMed:23650303, ECO:0000269|PubMed:25938801}. Note=The disease is caused by mutations affecting the gene represented in this entry.; DISEASE: Myopathy, actin, congenital, with excess of thin myofilaments (MPCETM) [MIM:161800]: A congenital muscular disorder characterized at histological level by areas of sarcoplasm devoid of normal myofibrils and mitochondria, and replaced with dense masses of thin filaments. Central cores, rods, ragged red fibers, and necrosis are absent. {ECO:0000269|PubMed:10508519}. Note=The disease is caused by mutations affecting the gene represented in this entry.; DISEASE: Myopathy, congenital, with fiber-type disproportion (CFTD) [MIM:255310]: A genetically heterogeneous disorder in which there is relative hypotrophy of type 1 muscle fibers compared to type 2 fibers on skeletal muscle biopsy. However, these findings are not specific and can be found in many different myopathic and neuropathic conditions. {ECO:0000269|PubMed:15468086, ECO:0000269|PubMed:17387733}. Note=The disease is caused by mutations affecting the gene represented in this entry.; DISEASE: Myopathy, scapulohumeroperoneal (SHPM) [MIM:616852]: An autosomal dominant muscular disorder characterized by progressive muscle weakness with initial scapulo-humeral-peroneal and distal distribution. Over time, muscle weakness progresses to proximal muscle groups. Clinical characteristics include scapular winging, mild lower facial weakness, foot drop due to foot eversion and dorsiflexion weakness, and selective muscle atrophy. Age at onset and disease progression are variable. {ECO:0000269|PubMed:25938801}. Note=The disease is caused by mutations affecting the gene represented in this entry.	Disease	<1 / 1 000 000	Point prevalence	Worldwide	Validated	ORPHANET	reviewed	P68133	ACTA1	Actin, alpha skeletal muscle (Alpha-actin-1) [Cleaved into: Actin, alpha skeletal muscle, intermediate form]	377	0.938698	161	2876.62	Eukaryota	http://www.orpha.net/consor/cgi-bin/OC_Exp.php?lng=en&Expert=97240
542585	Auditory neuropathy-optic atrophy syndrome	DISEASE: Auditory neuropathy and optic atrophy (ANOA) [MIM:617717]: An autosomal recessive disease characterized by hearing loss, visual impairment and optic atrophy, with onset in the first or second decades of life. Optic atrophy is caused by degeneration of nerve fibers which arise in the retina and converge to form the optic disk, optic nerve, optic chiasm and optic tracts. {ECO:0000269|PubMed:28965846}. Note=The disease is caused by mutations affecting the gene represented in this entry.	Disease	<1 / 1 000 000	Point prevalence	Worldwide	Validated	ORPHANET_28965846[PMID]	reviewed	P22570	FDXR	NADPH:adrenodoxin oxidoreductase, mitochondrial (AR) (Adrenodoxin reductase) (EC 1.18.1.6) (Ferredoxin--NADP(+) reductase) (Ferredoxin reductase)	491	0.911909	4	510.817	Euk+Bac	http://www.orpha.net/consor/cgi-bin/OC_Exp.php?lng=en&Expert=542585
543470	Optic atrophy-ataxia-peripheral neuropathy-global developmental delay syndrome	DISEASE: Auditory neuropathy and optic atrophy (ANOA) [MIM:617717]: An autosomal recessive disease characterized by hearing loss, visual impairment and optic atrophy, with onset in the first or second decades of life. Optic atrophy is caused by degeneration of nerve fibers which arise in the retina and converge to form the optic disk, optic nerve, optic chiasm and optic tracts. {ECO:0000269|PubMed:28965846}. Note=The disease is caused by mutations affecting the gene represented in this entry.	Disease	<1 / 1 000 000	Point prevalence	Worldwide	Validated	ORPHANET_29040572[PMID]	reviewed	P22570	FDXR	NADPH:adrenodoxin oxidoreductase, mitochondrial (AR) (Adrenodoxin reductase) (EC 1.18.1.6) (Ferredoxin--NADP(+) reductase) (Ferredoxin reductase)	491	0.911909	4	510.817	Euk+Bac	http://www.orpha.net/consor/cgi-bin/OC_Exp.php?lng=en&Expert=543470
401805	Autosomal recessive spastic paraplegia type 63	DISEASE: Pontocerebellar hypoplasia 9 (PCH9) [MIM:615809]: A form of pontocerebellar hypoplasia, a disorder characterized by structural defects of the pons and cerebellum, evident upon brain imaging. PCH9 features include severely delayed psychomotor development, progressive microcephaly, spasticity, seizures, and brain abnormalities, including brain atrophy, thin corpus callosum, and delayed myelination. {ECO:0000269|PubMed:23911318}. Note=The disease is caused by mutations affecting the gene represented in this entry.; DISEASE: Spastic paraplegia 63, autosomal recessive (SPG63) [MIM:615686]: A form of spastic paraplegia, a neurodegenerative disorder characterized by a slow, gradual, progressive weakness and spasticity of the lower limbs. Rate of progression and the severity of symptoms are quite variable. Initial symptoms may include difficulty with balance, weakness and stiffness in the legs, muscle spasms, and dragging the toes when walking. In some forms of the disorder, bladder symptoms (such as incontinence) may appear, or the weakness and stiffness may spread to other parts of the body. {ECO:0000269|PubMed:24482476}. Note=The disease is caused by mutations affecting the gene represented in this entry.	Disease	<1 / 1 000 000	Point prevalence	Worldwide	Validated	ORPHANET_24482476[PMID]	reviewed	Q01433	AMPD2	AMP deaminase 2 (EC 3.5.4.6) (AMP deaminase isoform L)	879	0.930336	12	937.277	Eukaryota	http://www.orpha.net/consor/cgi-bin/OC_Exp.php?lng=en&Expert=401805
369920	Pontocerebellar hypoplasia type 9	DISEASE: Pontocerebellar hypoplasia 9 (PCH9) [MIM:615809]: A form of pontocerebellar hypoplasia, a disorder characterized by structural defects of the pons and cerebellum, evident upon brain imaging. PCH9 features include severely delayed psychomotor development, progressive microcephaly, spasticity, seizures, and brain abnormalities, including brain atrophy, thin corpus callosum, and delayed myelination. {ECO:0000269|PubMed:23911318}. Note=The disease is caused by mutations affecting the gene represented in this entry.; DISEASE: Spastic paraplegia 63, autosomal recessive (SPG63) [MIM:615686]: A form of spastic paraplegia, a neurodegenerative disorder characterized by a slow, gradual, progressive weakness and spasticity of the lower limbs. Rate of progression and the severity of symptoms are quite variable. Initial symptoms may include difficulty with balance, weakness and stiffness in the legs, muscle spasms, and dragging the toes when walking. In some forms of the disorder, bladder symptoms (such as incontinence) may appear, or the weakness and stiffness may spread to other parts of the body. {ECO:0000269|PubMed:24482476}. Note=The disease is caused by mutations affecting the gene represented in this entry.	Malformation syndrome	<1 / 1 000 000	Point prevalence	Worldwide	Validated	ORPHANET_28815207[PMID]	reviewed	Q01433	AMPD2	AMP deaminase 2 (EC 3.5.4.6) (AMP deaminase isoform L)	879	0.930336	12	937.277	Eukaryota	http://www.orpha.net/consor/cgi-bin/OC_Exp.php?lng=en&Expert=369920
146	Differentiated thyroid carcinoma	DISEASE: Note=A chromosomal aberration involving ALK is found in a form of non-Hodgkin lymphoma. Translocation t(2;5)(p23;q35) with NPM1. The resulting chimeric NPM1-ALK protein homodimerize and the kinase becomes constitutively activated. The constitutively active fusion proteins are responsible for 5-10% of non-Hodgkin lymphomas.; DISEASE: Note=A chromosomal aberration involving ALK is associated with inflammatory myofibroblastic tumors (IMTs). Translocation t(2;11)(p23;p15) with CARS; translocation t(2;4)(p23;q21) with SEC31A.; DISEASE: Note=A chromosomal aberration involving ALK is associated with anaplastic large-cell lymphoma (ALCL). Translocation t(2;17)(p23;q25) with ALO17.; DISEASE: Neuroblastoma 3 (NBLST3) [MIM:613014]: A common neoplasm of early childhood arising from embryonic cells that form the primitive neural crest and give rise to the adrenal medulla and the sympathetic nervous system. {ECO:0000269|PubMed:18724359, ECO:0000269|PubMed:18923523, ECO:0000269|PubMed:18923525, ECO:0000269|PubMed:21242967}. Note=Disease susceptibility is associated with variations affecting the gene represented in this entry.; DISEASE: Note=The ALK signaling pathway plays an important role in glioblastoma, the most common malignant brain tumor of adults and one of the most lethal cancers. It regulates both glioblastoma migration and growth.; DISEASE: Note=A chromosomal aberration involving ALK is found in one subject with colorectal cancer. Translocation t(2;2)(p23.1;p23.3). A 5 million base pair tandem duplication generates an in-frame WDCP-ALK gene fusion. {ECO:0000269|PubMed:22327622}.	Disease	1-9 / 100 000	Annual incidence	Worldwide	Validated	[EXPERT]_ORPHANET	reviewed	Q9UM73	ALK	ALK tyrosine kinase receptor (EC 2.7.10.1) (Anaplastic lymphoma kinase) (CD antigen CD246)	1620	0.931317	61	2432.35	Eukaryota	http://www.orpha.net/consor/cgi-bin/OC_Exp.php?lng=en&Expert=146
635	Neuroblastoma	DISEASE: Note=A chromosomal aberration involving ALK is found in a form of non-Hodgkin lymphoma. Translocation t(2;5)(p23;q35) with NPM1. The resulting chimeric NPM1-ALK protein homodimerize and the kinase becomes constitutively activated. The constitutively active fusion proteins are responsible for 5-10% of non-Hodgkin lymphomas.; DISEASE: Note=A chromosomal aberration involving ALK is associated with inflammatory myofibroblastic tumors (IMTs). Translocation t(2;11)(p23;p15) with CARS; translocation t(2;4)(p23;q21) with SEC31A.; DISEASE: Note=A chromosomal aberration involving ALK is associated with anaplastic large-cell lymphoma (ALCL). Translocation t(2;17)(p23;q25) with ALO17.; DISEASE: Neuroblastoma 3 (NBLST3) [MIM:613014]: A common neoplasm of early childhood arising from embryonic cells that form the primitive neural crest and give rise to the adrenal medulla and the sympathetic nervous system. {ECO:0000269|PubMed:18724359, ECO:0000269|PubMed:18923523, ECO:0000269|PubMed:18923525, ECO:0000269|PubMed:21242967}. Note=Disease susceptibility is associated with variations affecting the gene represented in this entry.; DISEASE: Note=The ALK signaling pathway plays an important role in glioblastoma, the most common malignant brain tumor of adults and one of the most lethal cancers. It regulates both glioblastoma migration and growth.; DISEASE: Note=A chromosomal aberration involving ALK is found in one subject with colorectal cancer. Translocation t(2;2)(p23.1;p23.3). A 5 million base pair tandem duplication generates an in-frame WDCP-ALK gene fusion. {ECO:0000269|PubMed:22327622}.	Disease	1-9 / 100 000	Annual incidence	Worldwide	Not yet validated	22796286[PMID]	reviewed	Q9UM73	ALK	ALK tyrosine kinase receptor (EC 2.7.10.1) (Anaplastic lymphoma kinase) (CD antigen CD246)	1620	0.931317	61	2432.35	Eukaryota	http://www.orpha.net/consor/cgi-bin/OC_Exp.php?lng=en&Expert=635
391376	Congenital microcephaly-severe encephalopathy-progressive cerebral atrophy syndrome	DISEASE: Asparagine synthetase deficiency (ASNSD) [MIM:615574]: An inborn error of asparagine biosynthesis that results in a severe neurologic disorder characterized by microcephaly, severely delayed psychomotor development, progressive encephalopathy, cortical atrophy, and seizure or hyperekplexic activity. {ECO:0000269|PubMed:24139043}. Note=The disease is caused by mutations affecting the gene represented in this entry.	Disease	<1 / 1 000 000	Point prevalence	Worldwide	Validated	ORPHANET_28776279[PMID]	reviewed	P08243	ASNS	Asparagine synthetase [glutamine-hydrolyzing] (EC 6.3.5.4) (Cell cycle control protein TS11) (Glutamine-dependent asparagine synthetase)	561	0.940081	7	595.418	Cellular_organisms	http://www.orpha.net/consor/cgi-bin/OC_Exp.php?lng=en&Expert=391376
308410	Autism-epilepsy syndrome due to branched chain ketoacid dehydrogenase kinase deficiency	DISEASE: Branched-chain ketoacid dehydrogenase kinase deficiency (BCKDKD) [MIM:614923]: A metabolic disorder characterized by autism, epilepsy, intellectual disability, and reduced branched-chain amino acids. {ECO:0000269|PubMed:22956686, ECO:0000269|PubMed:24449431}. Note=The disease is caused by mutations affecting the gene represented in this entry. A diet enriched in branched amino acids (BCAAs) allows to normalize plasma BCAA levels. This suggests that it may be possible to treat patients with mutations in BCKDK with BCAA supplementation.	Disease	<1 / 1 000 000	Point prevalence	Worldwide	Validated	24449431[PMID]	reviewed	O14874	BCKDK	[3-methyl-2-oxobutanoate dehydrogenase [lipoamide]] kinase, mitochondrial (EC 2.7.11.4) (Branched-chain alpha-ketoacid dehydrogenase kinase) (BCKD-kinase) (BCKDHKIN)	412	0.92074	10	502.083	Opisthokonta	http://www.orpha.net/consor/cgi-bin/OC_Exp.php?lng=en&Expert=308410
84	Fanconi anemia	DISEASE: Breast cancer (BC) [MIM:114480]: A common malignancy originating from breast epithelial tissue. Breast neoplasms can be distinguished by their histologic pattern. Invasive ductal carcinoma is by far the most common type. Breast cancer is etiologically and genetically heterogeneous. Important genetic factors have been indicated by familial occurrence and bilateral involvement. Mutations at more than one locus can be involved in different families or even in the same case. {ECO:0000269|PubMed:10399947, ECO:0000269|PubMed:10978364, ECO:0000269|PubMed:11139248, ECO:0000269|PubMed:11149425, ECO:0000269|PubMed:11241844, ECO:0000269|PubMed:11948477, ECO:0000269|PubMed:12145750, ECO:0000269|PubMed:12373604, ECO:0000269|PubMed:12442274, ECO:0000269|PubMed:12442275, ECO:0000269|PubMed:12569143, ECO:0000269|PubMed:12938098, ECO:0000269|PubMed:14722926, ECO:0000269|PubMed:15026808, ECO:0000269|PubMed:15172753, ECO:0000269|PubMed:15365993, ECO:0000269|PubMed:16793542, ECO:0000269|PubMed:23108138, ECO:0000269|PubMed:24013206, ECO:0000269|PubMed:8640237, ECO:0000269|PubMed:9150152, ECO:0000269|PubMed:9609997, ECO:0000269|PubMed:9654203, ECO:0000269|PubMed:9971877}. Note=Disease susceptibility is associated with variations affecting the gene represented in this entry.; DISEASE: Pancreatic cancer 2 (PNCA2) [MIM:613347]: A malignant neoplasm of the pancreas. Tumors can arise from both the exocrine and endocrine portions of the pancreas, but 95% of them develop from the exocrine portion, including the ductal epithelium, acinar cells, connective tissue, and lymphatic tissue. {ECO:0000269|PubMed:9140390}. Note=The disease is caused by mutations affecting the gene represented in this entry.; DISEASE: Breast-ovarian cancer, familial, 2 (BROVCA2) [MIM:612555]: A condition associated with familial predisposition to cancer of the breast and ovaries. Characteristic features in affected families are an early age of onset of breast cancer (often before age 50), increased chance of bilateral cancers (cancer that develop in both breasts, or both ovaries, independently), frequent occurrence of breast cancer among men, increased incidence of tumors of other specific organs, such as the prostate. Note=Disease susceptibility is associated with variations affecting the gene represented in this entry.; DISEASE: Fanconi anemia complementation group D1 (FANCD1) [MIM:605724]: A disorder affecting all bone marrow elements and resulting in anemia, leukopenia and thrombopenia. It is associated with cardiac, renal and limb malformations, dermal pigmentary changes, and a predisposition to the development of malignancies. At the cellular level it is associated with hypersensitivity to DNA-damaging agents, chromosomal instability (increased chromosome breakage) and defective DNA repair. {ECO:0000269|PubMed:12065746, ECO:0000269|PubMed:14670928, ECO:0000269|PubMed:16825431, ECO:0000269|PubMed:21719596, ECO:0000269|PubMed:23108138}. Note=The disease is caused by mutations affecting the gene represented in this entry.; DISEASE: Glioma 3 (GLM3) [MIM:613029]: Gliomas are benign or malignant central nervous system neoplasms derived from glial cells. They comprise astrocytomas and glioblastoma multiforme that are derived from astrocytes, oligodendrogliomas derived from oligodendrocytes and ependymomas derived from ependymocytes. {ECO:0000269|PubMed:15689453}. Note=The disease is caused by mutations affecting the gene represented in this entry.	Malformation syndrome	1-9 / 1 000 000	Point prevalence	Worldwide	Not yet validated	11389461[PMID]_ORPHANET	reviewed	P51587	BRCA2	Breast cancer type 2 susceptibility protein (Fanconi anemia group D1 protein)	3418	0.919654	87	4362	Eukaryota	http://www.orpha.net/consor/cgi-bin/OC_Exp.php?lng=en&Expert=84
284139	Larsen-like syndrome, B3GAT3 type	DISEASE: Multiple joint dislocations, short stature, and craniofacial dysmorphism with or without congenital heart defects (JDSCD) [MIM:245600]: An autosomal recessive disease characterized by dysmorphic facies, bilateral dislocations of the elbows, hips, and knees, clubfeet, and short stature, as well as cardiovascular defects. {ECO:0000269|PubMed:21763480, ECO:0000269|PubMed:24668659, ECO:0000269|PubMed:25893793, ECO:0000269|PubMed:26086840}. Note=The disease is caused by mutations affecting the gene represented in this entry.	Malformation syndrome	<1 / 1 000 000	Point prevalence	Worldwide	Validated	ORPHANET_25893793[PMID]	reviewed	O94766	B3GAT3	Galactosylgalactosylxylosylprotein 3-beta-glucuronosyltransferase 3 (EC 2.4.1.135) (Beta-1,3-glucuronyltransferase 3) (Glucuronosyltransferase I) (GlcAT-I) (UDP-GlcUA:Gal beta-1,3-Gal-R glucuronyltransferase) (GlcUAT-I)	335	0.89154	6	356.351	Eukaryota	http://www.orpha.net/consor/cgi-bin/OC_Exp.php?lng=en&Expert=284139
394	Classic homocystinuria	DISEASE: Cystathionine beta-synthase deficiency (CBSD) [MIM:236200]: An enzymatic deficiency resulting in altered sulfur metabolism and homocystinuria. The clinical features of untreated homocystinuria due to CBS deficiency include myopia, ectopia lentis, mental retardation, skeletal anomalies resembling Marfan syndrome, and thromboembolic events. Light skin and hair can also be present. Biochemical features include increased urinary homocystine and methionine. {ECO:0000269|PubMed:10215408, ECO:0000269|PubMed:10408774, ECO:0000269|PubMed:10462600, ECO:0000269|PubMed:11013450, ECO:0000269|PubMed:11359213, ECO:0000269|PubMed:11553052, ECO:0000269|PubMed:12007221, ECO:0000269|PubMed:12124992, ECO:0000269|PubMed:12815602, ECO:0000269|PubMed:1301198, ECO:0000269|PubMed:14635102, ECO:0000269|PubMed:15146473, ECO:0000269|PubMed:15365998, ECO:0000269|PubMed:15993874, ECO:0000269|PubMed:16205833, ECO:0000269|PubMed:16429402, ECO:0000269|PubMed:20506325, ECO:0000269|PubMed:21240075, ECO:0000269|PubMed:21520339, ECO:0000269|PubMed:22738154, ECO:0000269|PubMed:23974653, ECO:0000269|PubMed:23981774, ECO:0000269|PubMed:25044645, ECO:0000269|PubMed:7506602, ECO:0000269|PubMed:7564249, ECO:0000269|PubMed:7611293, ECO:0000269|PubMed:7635485, ECO:0000269|PubMed:7762555, ECO:0000269|PubMed:7849717, ECO:0000269|PubMed:7967489, ECO:0000269|PubMed:7981678, ECO:0000269|PubMed:8353501, ECO:0000269|PubMed:8528202, ECO:0000269|PubMed:8755636, ECO:0000269|PubMed:8803779, ECO:0000269|PubMed:8990018, ECO:0000269|PubMed:9156316, ECO:0000269|PubMed:9266356, ECO:0000269|PubMed:9361025, ECO:0000269|PubMed:9889017}. Note=The disease is caused by mutations affecting the gene represented in this entry.	Disease	1-9 / 1 000 000	Prevalence at birth	Worldwide	Not yet validated	10328723[PMID]	reviewed	P35520	CBS	Cystathionine beta-synthase (EC 4.2.1.22) (Beta-thionase) (Serine sulfhydrase)	551	0.929649	29	752.858	Cellular_organisms	http://www.orpha.net/consor/cgi-bin/OC_Exp.php?lng=en&Expert=394
1766	Dysequilibrium syndrome	DISEASE: Cerebellar ataxia, mental retardation, and dysequilibrium syndrome 3 (CMARQ3) [MIM:613227]: A congenital cerebellar ataxia associated with dysarthia, quadrupedal gait and mental retardation. {ECO:0000269|PubMed:19461874}. Note=The disease is caused by mutations affecting the gene represented in this entry.	Disease	<1 / 1 000 000	Point prevalence	Worldwide	Validated	ORPHANET_22973972[PMID]_21885617[PMID]_19461874[PMID]_22892528[PMID]	reviewed	P35219	CA8	Carbonic anhydrase-related protein (CARP) (Carbonic anhydrase VIII) (CA-VIII)	290	0.927552	15	474.04	Euk+Bac	http://www.orpha.net/consor/cgi-bin/OC_Exp.php?lng=en&Expert=1766
183678	Hermansky-Pudlak syndrome with neutropenia	DISEASE: Hermansky-Pudlak syndrome 2 (HPS2) [MIM:608233]: A form of Hermansky-Pudlak syndrome, a genetically heterogeneous autosomal recessive disorder characterized by oculocutaneous albinism, bleeding due to platelet storage pool deficiency, and lysosomal storage defects. This syndrome results from defects of diverse cytoplasmic organelles including melanosomes, platelet dense granules and lysosomes. Ceroid storage in the lungs is associated with pulmonary fibrosis, a common cause of premature death in individuals with HPS. HPS2 differs from the other forms of HPS in that it includes immunodeficiency in its phenotype and patients with HPS2 have an increased susceptibility to infections. {ECO:0000269|PubMed:10024875}. Note=The disease is caused by mutations affecting the gene represented in this entry.	Clinical subtype	<1 / 1 000 000	Point prevalence	Worldwide	Validated	ORPHANET_29580292[PMID]	reviewed	O00203	AP3B1	AP-3 complex subunit beta-1 (Adaptor protein complex AP-3 subunit beta-1) (Adaptor-related protein complex 3 subunit beta-1) (Beta-3A-adaptin) (Clathrin assembly protein complex 3 beta-1 large chain)	1094	0.914013	31	1453.32	Eukaryota	http://www.orpha.net/consor/cgi-bin/OC_Exp.php?lng=en&Expert=183678
464288	Short stature-brachydactyly-obesity-global developmental delay syndrome	DISEASE: Short stature, brachydactyly, intellectual developmental disability, and seizures (SBIDDS) [MIM:617157]: An autosomal recessive disease characterized by developmental delay, learning disabilities, mild mental retardation, delayed speech, and skeletal abnormalities. Skeletal features include short stature, brachydactyly, and short metacarpals and metatarsals. {ECO:0000269|PubMed:26437029}. Note=The disease is caused by mutations affecting the gene represented in this entry.	Malformation syndrome	<1 / 1 000 000	Point prevalence	Worldwide	Validated	ORPHANET_26437029[PMID]	reviewed	Q9NVM4	PRMT7	Protein arginine N-methyltransferase 7 (EC 2.1.1.321) (Histone-arginine N-methyltransferase PRMT7) ([Myelin basic protein]-arginine N-methyltransferase PRMT7)	692	0.943948	16	807.383	Eukaryota	http://www.orpha.net/consor/cgi-bin/OC_Exp.php?lng=en&Expert=464288
231537	Hermansky-Pudlak syndrome type 8	DISEASE: Hermansky-Pudlak syndrome 8 (HPS8) [MIM:614077]: A form of Hermansky-Pudlak syndrome, a genetically heterogeneous autosomal recessive disorder characterized by oculocutaneous albinism, bleeding due to platelet storage pool deficiency, and lysosomal storage defects. This syndrome results from defects of diverse cytoplasmic organelles including melanosomes, platelet dense granules and lysosomes. Ceroid storage in the lungs is associated with pulmonary fibrosis, a common cause of premature death in individuals with HPS. {ECO:0000269|PubMed:16385460}. Note=The disease is caused by mutations affecting the gene represented in this entry.	Clinical subtype	<1 / 1 000 000	Point prevalence	Worldwide	Validated	16385460[PMID]	reviewed	Q6QNY0	BLOC1S3	Biogenesis of lysosome-related organelles complex 1 subunit 3 (BLOC-1 subunit 3)	202	0.799668	8	211.005	Vertebrata	http://www.orpha.net/consor/cgi-bin/OC_Exp.php?lng=en&Expert=231537
75496	B4GALT7-related spondylodysplastic Ehlers-Danlos syndrome	DISEASE: Ehlers-Danlos syndrome, spondylodysplastic type, 1 (EDSSPD1) [MIM:130070]: A form of Ehlers-Danlos syndrome, a group of connective tissue disorders characterized by skin hyperextensibility, articular hypermobility, and tissue fragility. EDSSPD1 is an autosomal recessive form characterized by short stature, developmental anomalies of the forearm bones and elbow, and bowing of extremities, in addition to the classic features of Ehlers-Danlos syndrome. {ECO:0000269|PubMed:10506123}. Note=The disease is caused by mutations affecting the gene represented in this entry.	Clinical subtype	<1 / 1 000 000	Point prevalence	Worldwide	Validated	ORPHANET_26940150[PMID]	reviewed	Q9UBV7	B4GALT7	Beta-1,4-galactosyltransferase 7 (Beta-1,4-GalTase 7) (Beta4Gal-T7) (b4Gal-T7) (EC 2.4.1.-) (Proteoglycan UDP-galactose:beta-xylose beta1,4-galactosyltransferase I) (UDP-Gal:beta-GlcNAc beta-1,4-galactosyltransferase 7) (UDP-galactose:beta-N-acetylglucosamine beta-1,4-galactosyltransferase 7) (UDP-galactose:beta-xylose beta-1,4-galactosyltransferase) (XGPT) (XGalT-1) (Xylosylprotein 4-beta-galactosyltransferase) (EC 2.4.1.133) (Xylosylprotein beta-1,4-galactosyltransferase)	327	0.934199	6	423.242	Opisthokonta	http://www.orpha.net/consor/cgi-bin/OC_Exp.php?lng=en&Expert=75496
294049	Reunion Island Larsen-like syndrome	DISEASE: Ehlers-Danlos syndrome, spondylodysplastic type, 1 (EDSSPD1) [MIM:130070]: A form of Ehlers-Danlos syndrome, a group of connective tissue disorders characterized by skin hyperextensibility, articular hypermobility, and tissue fragility. EDSSPD1 is an autosomal recessive form characterized by short stature, developmental anomalies of the forearm bones and elbow, and bowing of extremities, in addition to the classic features of Ehlers-Danlos syndrome. {ECO:0000269|PubMed:10506123}. Note=The disease is caused by mutations affecting the gene represented in this entry.	Disease	<1 / 1 000 000	Point prevalence	Worldwide	Validated	ORPHANET	reviewed	Q9UBV7	B4GALT7	Beta-1,4-galactosyltransferase 7 (Beta-1,4-GalTase 7) (Beta4Gal-T7) (b4Gal-T7) (EC 2.4.1.-) (Proteoglycan UDP-galactose:beta-xylose beta1,4-galactosyltransferase I) (UDP-Gal:beta-GlcNAc beta-1,4-galactosyltransferase 7) (UDP-galactose:beta-N-acetylglucosamine beta-1,4-galactosyltransferase 7) (UDP-galactose:beta-xylose beta-1,4-galactosyltransferase) (XGPT) (XGalT-1) (Xylosylprotein 4-beta-galactosyltransferase) (EC 2.4.1.133) (Xylosylprotein beta-1,4-galactosyltransferase)	327	0.934199	6	423.242	Opisthokonta	http://www.orpha.net/consor/cgi-bin/OC_Exp.php?lng=en&Expert=294049
238505	Combined immunodeficiency due to CD27 deficiency	DISEASE: Lymphoproliferative syndrome 2 (LPFS2) [MIM:615122]: An autosomal recessive immunodeficiency disorder associated with persistent symptomatic EBV viremia, hypogammaglobulinemia, and impaired T-cell-dependent B-cell responses and T-cell dysfunction. The phenotype is highly variable, ranging from asymptomatic borderline-low hypogammaglobulinemia, to a full-blown symptomatic systemic inflammatory response with life-threatening EBV-related complications, including hemophagocytic lymphohistiocytosis, a lymphoproliferative disorder, and malignant lymphoma requiring stem cell transplantation. {ECO:0000269|PubMed:22197273, ECO:0000269|PubMed:22801960}. Note=The disease is caused by mutations affecting the gene represented in this entry.	Disease	<1 / 1 000 000	Point prevalence	Worldwide	Validated	ORPHANET_29942301[PMID]	reviewed	P26842	CD27	CD27 antigen (CD27L receptor) (T-cell activation antigen CD27) (T14) (Tumor necrosis factor receptor superfamily member 7) (CD antigen CD27)	260	0.927513	9	304.914	Mammalia	http://www.orpha.net/consor/cgi-bin/OC_Exp.php?lng=en&Expert=238505
444099	Autosomal dominant spastic paraplegia type 73	DISEASE: Spastic paraplegia 73, autosomal dominant (SPG73) [MIM:616282]: A form of spastic paraplegia, a neurodegenerative disorder characterized by a slow, gradual, progressive weakness and spasticity of the lower limbs. Rate of progression and the severity of symptoms are quite variable. Initial symptoms may include difficulty with balance, weakness and stiffness in the legs, muscle spasms, and dragging the toes when walking. In some forms of the disorder, bladder symptoms (such as incontinence) may appear, or the weakness and stiffness may spread to other parts of the body. {ECO:0000269|PubMed:25751282}. Note=The disease is caused by mutations affecting the gene represented in this entry.	Disease	<1 / 1 000 000	Point prevalence	Worldwide	Validated	ORPHANET_25751282[PMID]	reviewed	Q8TCG5	CPT1C	Carnitine O-palmitoyltransferase 1, brain isoform (CPT1-B) (EC 2.3.1.21) (CPT IC) (Carnitine O-palmitoyltransferase I, brain isoform) (CPTI-B) (Carnitine palmitoyltransferase 1C)	803	0.926145	0	743.694	Mammalia	http://www.orpha.net/consor/cgi-bin/OC_Exp.php?lng=en&Expert=444099
330054	Congenital cataract-progressive muscular hypotonia-hearing loss-developmental delay syndrome	DISEASE: Myopathy, mitochondrial progressive, with congenital cataract, hearing loss and developmental delay (MPMCHD) [MIM:613076]: A disease characterized by progressive myopathy and partial combined respiratory-chain deficiency, congenital cataract, sensorineural hearing loss, and developmental delay. {ECO:0000269|PubMed:19409522, ECO:0000269|PubMed:20593814}. Note=The disease is caused by mutations affecting the gene represented in this entry.	Disease	<1 / 1 000 000	Point prevalence	Worldwide	Validated	ORPHANET	reviewed	P55789	GFER	FAD-linked sulfhydryl oxidase ALR (EC 1.8.3.2) (Augmenter of liver regeneration) (hERV1) (Hepatopoietin)	205	0.914003	10	248.929	Eukaryota	http://www.orpha.net/consor/cgi-bin/OC_Exp.php?lng=en&Expert=330054
280763	Severe intellectual disability and progressive spastic paraplegia	DISEASE: Spastic paraplegia 50, autosomal recessive (SPG50) [MIM:612936]: A form of spastic paraplegia, a neurodegenerative disorder characterized by a slow, gradual, progressive weakness and spasticity of the lower limbs. Rate of progression and the severity of symptoms are quite variable. Initial symptoms may include difficulty with balance, weakness and stiffness in the legs, muscle spasms, and dragging the toes when walking. In some forms of the disorder, bladder symptoms (such as incontinence) may appear, or the weakness and stiffness may spread to other parts of the body. SPG50 affected individuals present postnatally with early infantile hypotonia, delayed psychomotor development, strabismus, lack of independent walking and severe mental retardation. They develop progressive spasticity of all limbs with generalized hypertonia, hyperreflexia, and extensor plantar responses by the end of the first year of life. Speech is absent or limited. Pseudobulbar signs, such as drooling, stereotypic laughter, and exaggerated jaw jerk, are part of the clinical picture. {ECO:0000269|PubMed:19559397}. Note=The disease is caused by mutations affecting the gene represented in this entry.	Disease	<1 / 1 000 000	Point prevalence	Worldwide	Validated	ORPHANET	reviewed	O00189	AP4M1	AP-4 complex subunit mu-1 (AP-4 adaptor complex mu subunit) (Adaptor-related protein complex 4 subunit mu-1) (Mu subunit of AP-4) (Mu-adaptin-related protein 2) (mu-ARP2) (Mu4-adaptin) (mu4)	453	0.893264	15	552.439	Eukaryota	http://www.orpha.net/consor/cgi-bin/OC_Exp.php?lng=en&Expert=280763
280763	Severe intellectual disability and progressive spastic paraplegia	DISEASE: Spastic paraplegia 52, autosomal recessive (SPG52) [MIM:614067]: A form of spastic paraplegia, a neurodegenerative disorder characterized by a slow, gradual, progressive weakness and spasticity of the lower limbs. SPG52 is characterized by neonatal hypotonia that progresses to hypertonia and spasticity, and severe mental retardation with poor or absent speech development. Some patients may have seizures. {ECO:0000269|PubMed:21620353}. Note=The disease is caused by mutations affecting the gene represented in this entry.	Disease	<1 / 1 000 000	Point prevalence	Worldwide	Validated	ORPHANET	reviewed	Q9Y587	AP4S1	AP-4 complex subunit sigma-1 (AP-4 adaptor complex subunit sigma-1) (Adaptor-related protein complex 4 subunit sigma-1) (Sigma-1 subunit of AP-4) (Sigma-4-adaptin) (Sigma4-adaptin)	144	0.903873	7	202.68	Eukaryota	http://www.orpha.net/consor/cgi-bin/OC_Exp.php?lng=en&Expert=280763
475	Joubert syndrome	DISEASE: Joubert syndrome 3 (JBTS3) [MIM:608629]: A disorder presenting with cerebellar ataxia, oculomotor apraxia, hypotonia, neonatal breathing abnormalities and psychomotor delay. Neuroradiologically, it is characterized by cerebellar vermian hypoplasia/aplasia, thickened and reoriented superior cerebellar peduncles, and an abnormally large interpeduncular fossa, giving the appearance of a molar tooth on transaxial slices (molar tooth sign). Additional variable features include retinal dystrophy and renal disease. Joubert syndrome type 3 shows minimal extra central nervous system involvement and appears not to be associated with renal dysfunction. {ECO:0000269|PubMed:15322546, ECO:0000269|PubMed:15467982, ECO:0000269|PubMed:16155189, ECO:0000269|PubMed:16453322, ECO:0000269|PubMed:21623382, ECO:0000269|PubMed:23532844}. Note=The disease is caused by mutations affecting the gene represented in this entry.	Malformation syndrome	1-9 / 100 000	Prevalence at birth	Worldwide	Validated	20301500[PMID]	reviewed	Q8N157	AHI1	Jouberin (Abelson helper integration site 1 protein homolog) (AHI-1)	1196	0.936969	11	1310.18	Euk+Bac	http://www.orpha.net/consor/cgi-bin/OC_Exp.php?lng=en&Expert=475
791	Retinitis pigmentosa	DISEASE: Joubert syndrome 3 (JBTS3) [MIM:608629]: A disorder presenting with cerebellar ataxia, oculomotor apraxia, hypotonia, neonatal breathing abnormalities and psychomotor delay. Neuroradiologically, it is characterized by cerebellar vermian hypoplasia/aplasia, thickened and reoriented superior cerebellar peduncles, and an abnormally large interpeduncular fossa, giving the appearance of a molar tooth on transaxial slices (molar tooth sign). Additional variable features include retinal dystrophy and renal disease. Joubert syndrome type 3 shows minimal extra central nervous system involvement and appears not to be associated with renal dysfunction. {ECO:0000269|PubMed:15322546, ECO:0000269|PubMed:15467982, ECO:0000269|PubMed:16155189, ECO:0000269|PubMed:16453322, ECO:0000269|PubMed:21623382, ECO:0000269|PubMed:23532844}. Note=The disease is caused by mutations affecting the gene represented in this entry.	Disease	1-5 / 10 000	Point prevalence	Worldwide	Validated	[EXPERT]	reviewed	Q8N157	AHI1	Jouberin (Abelson helper integration site 1 protein homolog) (AHI-1)	1196	0.936969	11	1310.18	Euk+Bac	http://www.orpha.net/consor/cgi-bin/OC_Exp.php?lng=en&Expert=791
397750	Periodic paralysis with later-onset distal motor neuropathy	DISEASE: Mitochondrial complex V deficiency, mitochondrial 2 (MC5DM2) [MIM:516070]: A mitochondrial disorder with heterogeneous clinical manifestations including neuropathy, ataxia, hypertrophic cardiomyopathy. Hypertrophic cardiomyopathy can present with negligible to extreme hypertrophy, minimal to extensive fibrosis and myocyte disarray, absent to severe left ventricular outflow tract obstruction, and distinct septal contours/morphologies with extremely varying clinical course. {ECO:0000269|PubMed:19188198}. Note=The disease is caused by mutations affecting the gene represented in this entry.; DISEASE: Cardiomyopathy, infantile hypertrophic (CMHI) [MIM:500006]: An infantile form of hypertrophic cardiomyopathy, a heart disorder characterized by ventricular hypertrophy, which is usually asymmetric and often involves the interventricular septum. The symptoms include dyspnea, syncope, collapse, palpitations, and chest pain. They can be readily provoked by exercise. The disorder has inter- and intrafamilial variability ranging from benign to malignant forms with high risk of cardiac failure and sudden cardiac death. {ECO:0000269|PubMed:19188198}. Note=The disease is caused by mutations affecting distinct genetic loci, including the gene represented in this entry.	Disease	<1 / 1 000 000	Point prevalence	Worldwide	Validated	ORPHANET_24153443[PMID]	reviewed	P03928	MT-ATP8	ATP synthase protein 8 (A6L) (F-ATPase subunit 8)	68	0.810044	5	118.764	Mammalia	http://www.orpha.net/consor/cgi-bin/OC_Exp.php?lng=en&Expert=397750
48818	Aceruloplasminemia	DISEASE: Aceruloplasminemia (ACERULOP) [MIM:604290]: An autosomal recessive disorder of iron metabolism characterized by iron accumulation in the brain as well as visceral organs. Clinical features consist of the triad of retinal degeneration, diabetes mellitus and neurological disturbances. Note=The disease is caused by mutations affecting the gene represented in this entry.; DISEASE: Note=Ceruloplasmin levels are decreased in Wilson disease, in which copper cannot be incorporated into ceruloplasmin in liver because of defects in the copper-transporting ATPase 2.	Disease	<1 / 1 000 000	Point prevalence	Worldwide	Validated	ORPHANET	reviewed	P00450	CP	Ceruloplasmin (EC 1.16.3.1) (Ferroxidase)	1065	0.946293	8	1090.11	Eukaryota	http://www.orpha.net/consor/cgi-bin/OC_Exp.php?lng=en&Expert=48818
564	Meckel syndrome	DISEASE: Multinucleated neurons, anhydramnios, renal dysplasia, cerebellar hypoplasia and hydranencephaly (MARCH) [MIM:236500]: An autosomal recessive, congenital disease characterized by severe hydranencephaly with multinucleated neurons, renal aplasia or dysplasia, and hypoplastic kidneys. Hydranencephaly is an anomaly leading to replacement of the cerebral hemispheres with a fluid-filled cyst. MARCH results in death in utero or in the perinatal period. {ECO:0000269|PubMed:28264986, ECO:0000269|PubMed:28295209}. Note=The disease is caused by mutations affecting the gene represented in this entry.	Malformation syndrome	1-9 / 100 000	Prevalence at birth	Worldwide	Validated	[EXPERT]	reviewed	Q53EZ4	CEP55	Centrosomal protein of 55 kDa (Cep55) (Up-regulated in colon cancer 6)	464	0.877364	88	1849.47	Vertebrata	http://www.orpha.net/consor/cgi-bin/OC_Exp.php?lng=en&Expert=564
500135	Multinucleated neurons-anhydramnios-renal dysplasia-cerebellar hypoplasia-hydranencephaly syndrome	DISEASE: Multinucleated neurons, anhydramnios, renal dysplasia, cerebellar hypoplasia and hydranencephaly (MARCH) [MIM:236500]: An autosomal recessive, congenital disease characterized by severe hydranencephaly with multinucleated neurons, renal aplasia or dysplasia, and hypoplastic kidneys. Hydranencephaly is an anomaly leading to replacement of the cerebral hemispheres with a fluid-filled cyst. MARCH results in death in utero or in the perinatal period. {ECO:0000269|PubMed:28264986, ECO:0000269|PubMed:28295209}. Note=The disease is caused by mutations affecting the gene represented in this entry.	Malformation syndrome	<1 / 1 000 000	Point prevalence	Worldwide	Validated	ORPHANET_28264986[PMID]	reviewed	Q53EZ4	CEP55	Centrosomal protein of 55 kDa (Cep55) (Up-regulated in colon cancer 6)	464	0.877364	88	1849.47	Vertebrata	http://www.orpha.net/consor/cgi-bin/OC_Exp.php?lng=en&Expert=500135
567	22q11.2 deletion syndrome	DISEASE: Schizophrenia (SCZD) [MIM:181500]: A complex, multifactorial psychotic disorder or group of disorders characterized by disturbances in the form and content of thought (e.g. delusions, hallucinations), in mood (e.g. inappropriate affect), in sense of self and relationship to the external world (e.g. loss of ego boundaries, withdrawal), and in behavior (e.g bizarre or apparently purposeless behavior). Although it affects emotions, it is distinguished from mood disorders in which such disturbances are primary. Similarly, there may be mild impairment of cognitive function, and it is distinguished from the dementias in which disturbed cognitive function is considered primary. Some patients manifest schizophrenic as well as bipolar disorder symptoms and are often given the diagnosis of schizoaffective disorder. {ECO:0000269|PubMed:15645182}. Note=Disease susceptibility may be associated with variations affecting the gene represented in this entry.	Malformation syndrome	1-5 / 10 000	Prevalence at birth	Worldwide	Not yet validated	21570089[PMID]_ORPHANET	reviewed	P21964	COMT	Catechol O-methyltransferase (EC 2.1.1.6)	271	0.917224	65	827.332	Eukaryota	http://www.orpha.net/consor/cgi-bin/OC_Exp.php?lng=en&Expert=567
519388	Autosomal recessive anterior segment dysgenesis	DISEASE: Anterior segment dysgenesis 8 (ASGD8) [MIM:617319]: A form of anterior segment dysgenesis, a group of defects affecting anterior structures of the eye including cornea, iris, lens, trabecular meshwork, and Schlemm canal. Anterior segment dysgeneses result from abnormal migration or differentiation of the neural crest derived mesenchymal cells that give rise to components of the anterior chamber during eye development. Different anterior segment anomalies may exist alone or in combination, including iris hypoplasia, enlarged or reduced corneal diameter, corneal vascularization and opacity, posterior embryotoxon, corectopia, polycoria, abnormal iridocorneal angle, ectopia lentis, and anterior synechiae between the iris and posterior corneal surface. Clinical conditions falling within the phenotypic spectrum of anterior segment dysgeneses include aniridia, Axenfeld anomaly, Reiger anomaly/syndrome, Peters anomaly, and iridogoniodysgenesis. ASGD8 patients predominantly manifest iris and lens abnormalities, in the absence of retinal abnormalities or extra-ocular features. ASGD8 transmission pattern is consistent with autosomal recessive inheritance. {ECO:0000269|PubMed:27839872}. Note=The disease is caused by mutations affecting the gene represented in this entry.	Malformation syndrome	<1 / 1 000 000	Point prevalence	Worldwide	Validated	ORPHANET_27839872[PMID]_29556725[PMID]	reviewed	Q8IZJ3	CPAMD8	C3 and PZP-like alpha-2-macroglobulin domain-containing protein 8	1885	0.927445	2	1763.68	Eumetazoa	http://www.orpha.net/consor/cgi-bin/OC_Exp.php?lng=en&Expert=519388
439854	Fatal congenital hypertrophic cardiomyopathy due to glycogen storage disease	DISEASE: Wolff-Parkinson-White syndrome (WPWS) [MIM:194200]: A supernormal conduction disorder characterized by the presence of one or several accessory atrioventricular connections, which can lead to episodes of sporadic tachycardia. {ECO:0000269|PubMed:11407343, ECO:0000269|PubMed:11748095, ECO:0000269|PubMed:14722619}. Note=The disease is caused by mutations affecting the gene represented in this entry.; DISEASE: Cardiomyopathy, familial hypertrophic 6 (CMH6) [MIM:600858]: A hereditary heart disorder characterized by ventricular hypertrophy, which is usually asymmetric and often involves the interventricular septum. The symptoms include dyspnea, syncope, collapse, palpitations, and chest pain. They can be readily provoked by exercise. The disorder has inter- and intrafamilial variability ranging from benign to malignant forms with high risk of cardiac failure and sudden cardiac death. CMH6 patients present Wolff-Parkinson-White ventricular preexcitation, enlarged myocytes without myofiber disarray, and glycogen-containing cytosolic vacuoles within cardiomyocytes. {ECO:0000269|PubMed:11371514, ECO:0000269|PubMed:11827995}. Note=The disease is caused by mutations affecting the gene represented in this entry.; DISEASE: Glycogen storage disease of heart lethal congenital (GSDH) [MIM:261740]: Rare disease which leads to death within a few weeks to a few months after birth, through heart failure and respiratory compromise. {ECO:0000269|PubMed:15877279}. Note=The disease is caused by mutations affecting the gene represented in this entry.	Disease	<1 / 1 000 000	Point prevalence	Worldwide	Validated	ORPHANET_10368461[PMID]_15877279[PMID]	reviewed	Q9UGJ0	PRKAG2	5'-AMP-activated protein kinase subunit gamma-2 (AMPK gamma2) (AMPK subunit gamma-2) (H91620p)	569	0.916535	6	558.665	Eukaryota	http://www.orpha.net/consor/cgi-bin/OC_Exp.php?lng=en&Expert=439854
86818	Alport syndrome-intellectual disability-midface hypoplasia-elliptocytosis syndrome	DISEASE: Mental retardation, X-linked 63 (MRX63) [MIM:300387]: A disorder characterized by significantly below average general intellectual functioning associated with impairments in adaptive behavior and manifested during the developmental period. Intellectual deficiency is the only primary symptom of non-syndromic X-linked mental retardation, while syndromic mental retardation presents with associated physical, neurological and/or psychiatric manifestations. {ECO:0000269|PubMed:11889465}. Note=The disease is caused by mutations affecting the gene represented in this entry.; DISEASE: Alport syndrome with mental retardation, midface hypoplasia and elliptocytosis (ATS-MR) [MIM:300194]: An X-linked contiguous gene deletion syndrome characterized by glomerulonephritis, sensorineural hearing loss, mental retardation, midface hypoplasia and elliptocytosis. {ECO:0000269|PubMed:9480748}. Note=The gene represented in this entry may be involved in disease pathogenesis.	Disease	<1 / 1 000 000	Point prevalence	Worldwide	Validated	ORPHANET	reviewed	O60488	ACSL4	Long-chain-fatty-acid--CoA ligase 4 (EC 6.2.1.3) (Arachidonate--CoA ligase) (EC 6.2.1.15) (Long-chain acyl-CoA synthetase 4) (LACS 4)	711	0.932642	9	711.716	Eukaryota	http://www.orpha.net/consor/cgi-bin/OC_Exp.php?lng=en&Expert=86818
2780	Osteopathia striata-cranial sclerosis syndrome	DISEASE: Osteopathia striata with cranial sclerosis (OSCS) [MIM:300373]: An X-linked dominant sclerosing bone dysplasia that presents in females with macrocephaly, cleft palate, facial palsy, conductive hearing loss, mild learning disabilities, sclerosis of the long bones and skull. Longitudinal striations are visible on radiographs of the long bones, pelvis, and scapulae (osteopathia striata). In males this entity is usually associated with fetal or neonatal lethality. Occasional surviving males have, in addition to hyperostosis, cardiac, intestinal, and genitourinary malformations. {ECO:0000269|PubMed:19079258}. Note=The disease is caused by mutations affecting the gene represented in this entry.	Malformation syndrome	<1 / 1 000 000	Point prevalence	Worldwide	Validated	ORPHANET	reviewed	Q5JTC6	AMER1	APC membrane recruitment protein 1 (Amer1) (Protein FAM123B) (Wilms tumor gene on the X chromosome protein)	1135	0.905038	11	1169.52	Mammalia	http://www.orpha.net/consor/cgi-bin/OC_Exp.php?lng=en&Expert=2780
791	Retinitis pigmentosa	DISEASE: Retinitis pigmentosa 78 (RP78) [MIM:617433]: A form of retinitis pigmentosa, a retinal dystrophy belonging to the group of pigmentary retinopathies. Retinitis pigmentosa is characterized by retinal pigment deposits visible on fundus examination and primary loss of rod photoreceptor cells followed by secondary loss of cone photoreceptors. Patients typically have night vision blindness and loss of midperipheral visual field. As their condition progresses, they lose their far peripheral visual field and eventually central vision as well. RP78 inheritance is autosomal recessive. {ECO:0000269|PubMed:28132693}. Note=The disease is caused by mutations affecting the gene represented in this entry.	Disease	1-5 / 10 000	Point prevalence	Worldwide	Validated	[EXPERT]	reviewed	Q6ZSZ5	ARHGEF18	Rho guanine nucleotide exchange factor 18 (114 kDa Rho-specific guanine nucleotide exchange factor) (p114-Rho-GEF) (p114RhoGEF) (Septin-associated RhoGEF) (SA-RhoGEF)	1361	0.903124	3	1255.45	Opisthokonta	http://www.orpha.net/consor/cgi-bin/OC_Exp.php?lng=en&Expert=791
1777	Temtamy syndrome	DISEASE: Temtamy syndrome (TEMTYS) [MIM:218340]: A mental retardation/multiple congenital anomaly syndrome characterized by variable craniofacial dysmorphism, ocular coloboma, seizures, and brain abnormalities, including abnormalities of the corpus callosum and thalamus. {ECO:0000269|PubMed:23453665, ECO:0000269|PubMed:23453666, ECO:0000269|PubMed:23633300}. Note=The disease is caused by mutations affecting the gene represented in this entry. A variant resulting in a GUG start codon may be able to produce some protein because of a consensus Kozak sequence, although less efficiently than the wild type. This would explain the phenotypic variability observed.	Malformation syndrome	<1 / 1 000 000	Point prevalence	Worldwide	Validated	ORPHANET_24798461[PMID]	reviewed	Q99622	C12orf57	Protein C10	126	0.881426	3	128.086	Eumetazoa	http://www.orpha.net/consor/cgi-bin/OC_Exp.php?lng=en&Expert=1777
803	Amyotrophic lateral sclerosis	DISEASE: Frontotemporal dementia and/or amyotrophic lateral sclerosis 2 (FTDALS2) [MIM:615911]: A neurodegenerative disorder characterized by frontotemporal dementia and/or amyotrophic lateral sclerosis in affected individuals. There is high intrafamilial variation. Frontotemporal dementia is characterized by frontal and temporal lobe atrophy associated with neuronal loss, gliosis, and dementia. Patients exhibit progressive changes in social, behavioral, and/or language function. Amyotrophic lateral sclerosis is characterized by the death of motor neurons in the brain, brainstem, and spinal cord, resulting in fatal paralysis. {ECO:0000269|PubMed:24934289, ECO:0000269|PubMed:25155093}. Note=The disease is caused by mutations affecting the gene represented in this entry. The pathological events leading to disease involve fragmentation of the mitochondrial network, mitochondrial ultrastructural abnormalities including loss, disorganization and dilatation of cristae, and mitochondrial dysfunction associated with respiratory chain deficiency (PubMed:24934289). {ECO:0000269|PubMed:24934289}.; DISEASE: Spinal muscular atrophy, Jokela type (SMAJ) [MIM:615048]: An autosomal dominant, slowly progressive, lower motor neuron disease. SMAJ is characterized by adult-onset of muscle cramps and fasciculations affecting the proximal and distal muscles of the upper and lower limbs. The disorder results in weakness and mild muscle atrophy later in life. {ECO:0000269|PubMed:25428574}. Note=The disease is caused by mutations affecting the gene represented in this entry.; DISEASE: Myopathy, isolated mitochondrial, autosomal dominant (IMMD) [MIM:616209]: A mitochondrial myopathy presenting with severe exercise intolerance, progressive proximal weakness, and lactic acidemia. The disorder is slowly progressive, with later involvement of facial muscles, muscles of the upper limbs, and distal muscles. {ECO:0000269|PubMed:25193783}. Note=The disease is caused by mutations affecting the gene represented in this entry.	Disease	1-9 / 100 000	Point prevalence	Worldwide	Not yet validated	21665992[PMID]	reviewed	Q8WYQ3	CHCHD10	Coiled-coil-helix-coiled-coil-helix domain-containing protein 10, mitochondrial (Protein N27C7-4)	142	0.824966	1	119.547	Opisthokonta	http://www.orpha.net/consor/cgi-bin/OC_Exp.php?lng=en&Expert=803
457050	Autosomal dominant mitochondrial myopathy with exercise intolerance	DISEASE: Frontotemporal dementia and/or amyotrophic lateral sclerosis 2 (FTDALS2) [MIM:615911]: A neurodegenerative disorder characterized by frontotemporal dementia and/or amyotrophic lateral sclerosis in affected individuals. There is high intrafamilial variation. Frontotemporal dementia is characterized by frontal and temporal lobe atrophy associated with neuronal loss, gliosis, and dementia. Patients exhibit progressive changes in social, behavioral, and/or language function. Amyotrophic lateral sclerosis is characterized by the death of motor neurons in the brain, brainstem, and spinal cord, resulting in fatal paralysis. {ECO:0000269|PubMed:24934289, ECO:0000269|PubMed:25155093}. Note=The disease is caused by mutations affecting the gene represented in this entry. The pathological events leading to disease involve fragmentation of the mitochondrial network, mitochondrial ultrastructural abnormalities including loss, disorganization and dilatation of cristae, and mitochondrial dysfunction associated with respiratory chain deficiency (PubMed:24934289). {ECO:0000269|PubMed:24934289}.; DISEASE: Spinal muscular atrophy, Jokela type (SMAJ) [MIM:615048]: An autosomal dominant, slowly progressive, lower motor neuron disease. SMAJ is characterized by adult-onset of muscle cramps and fasciculations affecting the proximal and distal muscles of the upper and lower limbs. The disorder results in weakness and mild muscle atrophy later in life. {ECO:0000269|PubMed:25428574}. Note=The disease is caused by mutations affecting the gene represented in this entry.; DISEASE: Myopathy, isolated mitochondrial, autosomal dominant (IMMD) [MIM:616209]: A mitochondrial myopathy presenting with severe exercise intolerance, progressive proximal weakness, and lactic acidemia. The disorder is slowly progressive, with later involvement of facial muscles, muscles of the upper limbs, and distal muscles. {ECO:0000269|PubMed:25193783}. Note=The disease is caused by mutations affecting the gene represented in this entry.	Disease	<1 / 1 000 000	Point prevalence	Worldwide	Validated	ORPHANET_9324076[PMID]	reviewed	Q8WYQ3	CHCHD10	Coiled-coil-helix-coiled-coil-helix domain-containing protein 10, mitochondrial (Protein N27C7-4)	142	0.824966	1	119.547	Opisthokonta	http://www.orpha.net/consor/cgi-bin/OC_Exp.php?lng=en&Expert=457050
276435	Lower motor neuron syndrome with late-adult onset	DISEASE: Frontotemporal dementia and/or amyotrophic lateral sclerosis 2 (FTDALS2) [MIM:615911]: A neurodegenerative disorder characterized by frontotemporal dementia and/or amyotrophic lateral sclerosis in affected individuals. There is high intrafamilial variation. Frontotemporal dementia is characterized by frontal and temporal lobe atrophy associated with neuronal loss, gliosis, and dementia. Patients exhibit progressive changes in social, behavioral, and/or language function. Amyotrophic lateral sclerosis is characterized by the death of motor neurons in the brain, brainstem, and spinal cord, resulting in fatal paralysis. {ECO:0000269|PubMed:24934289, ECO:0000269|PubMed:25155093}. Note=The disease is caused by mutations affecting the gene represented in this entry. The pathological events leading to disease involve fragmentation of the mitochondrial network, mitochondrial ultrastructural abnormalities including loss, disorganization and dilatation of cristae, and mitochondrial dysfunction associated with respiratory chain deficiency (PubMed:24934289). {ECO:0000269|PubMed:24934289}.; DISEASE: Spinal muscular atrophy, Jokela type (SMAJ) [MIM:615048]: An autosomal dominant, slowly progressive, lower motor neuron disease. SMAJ is characterized by adult-onset of muscle cramps and fasciculations affecting the proximal and distal muscles of the upper and lower limbs. The disorder results in weakness and mild muscle atrophy later in life. {ECO:0000269|PubMed:25428574}. Note=The disease is caused by mutations affecting the gene represented in this entry.; DISEASE: Myopathy, isolated mitochondrial, autosomal dominant (IMMD) [MIM:616209]: A mitochondrial myopathy presenting with severe exercise intolerance, progressive proximal weakness, and lactic acidemia. The disorder is slowly progressive, with later involvement of facial muscles, muscles of the upper limbs, and distal muscles. {ECO:0000269|PubMed:25193783}. Note=The disease is caused by mutations affecting the gene represented in this entry.	Disease	<1 / 1 000 000	Point prevalence	Worldwide	Validated	ORPHANET_25428574[PMID]	reviewed	Q8WYQ3	CHCHD10	Coiled-coil-helix-coiled-coil-helix domain-containing protein 10, mitochondrial (Protein N27C7-4)	142	0.824966	1	119.547	Opisthokonta	http://www.orpha.net/consor/cgi-bin/OC_Exp.php?lng=en&Expert=276435
60015	Enlarged parietal foramina	DISEASE: Parietal foramina 2 (PFM2) [MIM:609597]: Autosomal dominant disease characterized by oval defects of the parietal bones caused by deficient ossification around the parietal notch, which is normally obliterated during the fifth fetal month. PFM2 is also a clinical feature of Potocki-Shaffer syndrome. {ECO:0000269|PubMed:11106354, ECO:0000269|PubMed:11137991}. Note=The disease is caused by mutations affecting the gene represented in this entry.; DISEASE: Frontonasal dysplasia 2 (FND2) [MIM:613451]: The term frontonasal dysplasia describes an array of abnormalities affecting the eyes, forehead and nose and linked to midfacial dysraphia. The clinical picture is highly variable. Major findings include true ocular hypertelorism; broadening of the nasal root; median facial cleft affecting the nose and/or upper lip and palate; unilateral or bilateral clefting of the alae nasi; lack of formation of the nasal tip; anterior cranium bifidum occultum; a V-shaped or widow's peak frontal hairline. {ECO:0000269|PubMed:19692347}. Note=The disease is caused by mutations affecting the gene represented in this entry.; DISEASE: Potocki-Shaffer syndrome (POSHS) [MIM:601224]: A syndrome characterized by foramina parietalia permagna, multiple exostoses, and craniofacial dysostosis and mental retardation in some cases. {ECO:0000305|PubMed:11017806, ECO:0000305|PubMed:11903336}. Note=The disease is caused by mutations affecting the gene represented in this entry.; DISEASE: Craniosynostosis 5 (CRS5) [MIM:615529]: A primary abnormality of skull growth involving premature fusion of one or more cranial sutures. The growth velocity of the skull often cannot match that of the developing brain resulting in an abnormal head shape and, in some cases, increased intracranial pressure, which must be treated promptly to avoid permanent neurodevelopmental disability. {ECO:0000269|PubMed:22829454}. Note=Disease susceptibility is associated with variations affecting the gene represented in this entry.	Malformation syndrome	1-9 / 100 000	Point prevalence	Worldwide	Validated	23543411[PMID]	reviewed	Q9H161	ALX4	Homeobox protein aristaless-like 4	411	0.905944	15	492.675	Eukaryota	http://www.orpha.net/consor/cgi-bin/OC_Exp.php?lng=en&Expert=60015
228390	Frontonasal dysplasia-alopecia-genital anomalies syndrome	DISEASE: Parietal foramina 2 (PFM2) [MIM:609597]: Autosomal dominant disease characterized by oval defects of the parietal bones caused by deficient ossification around the parietal notch, which is normally obliterated during the fifth fetal month. PFM2 is also a clinical feature of Potocki-Shaffer syndrome. {ECO:0000269|PubMed:11106354, ECO:0000269|PubMed:11137991}. Note=The disease is caused by mutations affecting the gene represented in this entry.; DISEASE: Frontonasal dysplasia 2 (FND2) [MIM:613451]: The term frontonasal dysplasia describes an array of abnormalities affecting the eyes, forehead and nose and linked to midfacial dysraphia. The clinical picture is highly variable. Major findings include true ocular hypertelorism; broadening of the nasal root; median facial cleft affecting the nose and/or upper lip and palate; unilateral or bilateral clefting of the alae nasi; lack of formation of the nasal tip; anterior cranium bifidum occultum; a V-shaped or widow's peak frontal hairline. {ECO:0000269|PubMed:19692347}. Note=The disease is caused by mutations affecting the gene represented in this entry.; DISEASE: Potocki-Shaffer syndrome (POSHS) [MIM:601224]: A syndrome characterized by foramina parietalia permagna, multiple exostoses, and craniofacial dysostosis and mental retardation in some cases. {ECO:0000305|PubMed:11017806, ECO:0000305|PubMed:11903336}. Note=The disease is caused by mutations affecting the gene represented in this entry.; DISEASE: Craniosynostosis 5 (CRS5) [MIM:615529]: A primary abnormality of skull growth involving premature fusion of one or more cranial sutures. The growth velocity of the skull often cannot match that of the developing brain resulting in an abnormal head shape and, in some cases, increased intracranial pressure, which must be treated promptly to avoid permanent neurodevelopmental disability. {ECO:0000269|PubMed:22829454}. Note=Disease susceptibility is associated with variations affecting the gene represented in this entry.	Malformation syndrome	<1 / 1 000 000	Point prevalence	Worldwide	Validated	ORPHANET	reviewed	Q9H161	ALX4	Homeobox protein aristaless-like 4	411	0.905944	15	492.675	Eukaryota	http://www.orpha.net/consor/cgi-bin/OC_Exp.php?lng=en&Expert=228390
52022	Potocki-Shaffer syndrome	DISEASE: Parietal foramina 2 (PFM2) [MIM:609597]: Autosomal dominant disease characterized by oval defects of the parietal bones caused by deficient ossification around the parietal notch, which is normally obliterated during the fifth fetal month. PFM2 is also a clinical feature of Potocki-Shaffer syndrome. {ECO:0000269|PubMed:11106354, ECO:0000269|PubMed:11137991}. Note=The disease is caused by mutations affecting the gene represented in this entry.; DISEASE: Frontonasal dysplasia 2 (FND2) [MIM:613451]: The term frontonasal dysplasia describes an array of abnormalities affecting the eyes, forehead and nose and linked to midfacial dysraphia. The clinical picture is highly variable. Major findings include true ocular hypertelorism; broadening of the nasal root; median facial cleft affecting the nose and/or upper lip and palate; unilateral or bilateral clefting of the alae nasi; lack of formation of the nasal tip; anterior cranium bifidum occultum; a V-shaped or widow's peak frontal hairline. {ECO:0000269|PubMed:19692347}. Note=The disease is caused by mutations affecting the gene represented in this entry.; DISEASE: Potocki-Shaffer syndrome (POSHS) [MIM:601224]: A syndrome characterized by foramina parietalia permagna, multiple exostoses, and craniofacial dysostosis and mental retardation in some cases. {ECO:0000305|PubMed:11017806, ECO:0000305|PubMed:11903336}. Note=The disease is caused by mutations affecting the gene represented in this entry.; DISEASE: Craniosynostosis 5 (CRS5) [MIM:615529]: A primary abnormality of skull growth involving premature fusion of one or more cranial sutures. The growth velocity of the skull often cannot match that of the developing brain resulting in an abnormal head shape and, in some cases, increased intracranial pressure, which must be treated promptly to avoid permanent neurodevelopmental disability. {ECO:0000269|PubMed:22829454}. Note=Disease susceptibility is associated with variations affecting the gene represented in this entry.	Malformation syndrome	<1 / 1 000 000	Point prevalence	Worldwide	Validated	ORPHANET_23239541[PMID]	reviewed	Q9H161	ALX4	Homeobox protein aristaless-like 4	411	0.905944	15	492.675	Eukaryota	http://www.orpha.net/consor/cgi-bin/OC_Exp.php?lng=en&Expert=52022
46627	Char syndrome	DISEASE: Char syndrome (CHAR) [MIM:169100]: An autosomal dominant disorder characterized by patent ductus arteriosus (PDA), facial dysmorphism and hand anomalies. {ECO:0000269|PubMed:10802654, ECO:0000269|PubMed:11505339, ECO:0000269|PubMed:15684060}. Note=The disease is caused by mutations affecting the gene represented in this entry.; DISEASE: Patent ductus arteriosus 2 (PDA2) [MIM:617035]: A congenital heart defect characterized by the persistent opening of fetal ductus arteriosus that fails to close after birth. Fetal ductus arteriosus connects the pulmonary artery to the descending aorta, allowing unoxygenated blood to bypass the lung and flow to the placenta. Normally, the ductus occludes shortly after birth. {ECO:0000269|PubMed:18752453, ECO:0000269|PubMed:21643846}. Note=The disease is caused by mutations affecting the gene represented in this entry.	Malformation syndrome	<1 / 1 000 000	Point prevalence	Worldwide	Validated	ORPHANET_[EXPERT]	reviewed	Q92481	TFAP2B	Transcription factor AP-2-beta (AP2-beta) (Activating enhancer-binding protein 2-beta)	460	0.916109	16	579.634	Eumetazoa	http://www.orpha.net/consor/cgi-bin/OC_Exp.php?lng=en&Expert=46627
53347	Brody myopathy	DISEASE: Brody myopathy (BRM) [MIM:601003]: A disorder of muscle function that is characterized by painless muscle cramping and exercise-induced impairment of muscle relaxation. {ECO:0000269|PubMed:10914677}. Note=The disease is caused by mutations affecting the gene represented in this entry.	Disease	<1 / 1 000 000	Point prevalence	Worldwide	Validated	ORPHANET_32040565[PMID]_22704959[PMID]	reviewed	O14983	ATP2A1	Sarcoplasmic/endoplasmic reticulum calcium ATPase 1 (SERCA1) (SR Ca(2+)-ATPase 1) (EC 7.2.2.10) (Calcium pump 1) (Calcium-transporting ATPase sarcoplasmic reticulum type, fast twitch skeletal muscle isoform) (Endoplasmic reticulum class 1/2 Ca(2+) ATPase)	1001	0.92489	10	1052.51	Euk+Bac	http://www.orpha.net/consor/cgi-bin/OC_Exp.php?lng=en&Expert=53347
435845	Lethal neonatal spasticity-epileptic encephalopathy syndrome	DISEASE: Rigidity and multifocal seizure syndrome, lethal neonatal (RMFSL) [MIM:614498]: A lethal, neonatal, neurologic disorder characterized by episodic jerking that is apparent in utero, lack of psychomotor development, axial and limb rigidity, frequent multifocal seizures, and dysautonomia. At birth, affected individuals have small heads, overlapping cranial sutures, small or absent fontanels, and depressed frontal bones. Infants show poorly responsive focal jerks of the tongue, face and arms in a nearly continuous sequence throughout life. {ECO:0000269|PubMed:22279524, ECO:0000269|PubMed:27282546}. Note=The disease is caused by mutations affecting the gene represented in this entry.; DISEASE: Neurodevelopmental disorder with cerebellar atrophy and with or without seizures (NEDCAS) [MIM:618056]: An autosomal recessive disorder characterized by psychomotor developmental delay manifesting in infancy, cerebellar atrophy, decreased myelination, and seizures in most patients. Additional features include intellectual disability, ataxia or dyspraxia, hypertonia, hyperreflexia, poor or absent speech, microcephaly, subtle dysmorphisms, and visual impairment in some patients. {ECO:0000269|PubMed:26483087, ECO:0000269|PubMed:26494257, ECO:0000269|PubMed:27282546}. Note=The disease is caused by mutations affecting the gene represented in this entry.	Malformation syndrome	<1 / 1 000 000	Point prevalence	Worldwide	Validated	ORPHANET_25500575[PMID]	reviewed	Q6PJG6	BRAT1	BRCA1-associated ATM activator 1 (BRCA1-associated protein required for ATM activation protein 1)	821	0.875938	8	861.619	Eumetazoa	http://www.orpha.net/consor/cgi-bin/OC_Exp.php?lng=en&Expert=435845
300333	Nephrotic syndrome-deafness-pretibial epidermolysis bullosa syndrome	DISEASE: Nephropathy with pretibial epidermolysis bullosa and deafness (NPEBD) [MIM:609057]: A disorder characterized by the association of hereditary nephritis, epidermolysis bullosa, deafness, and beta-thalassemia minor. {ECO:0000269|PubMed:15265795}. Note=The disease is caused by mutations affecting the gene represented in this entry.	Disease	<1 / 1 000 000	Point prevalence	Worldwide	Validated	ORPHANET_15265795[PMID]	reviewed	P48509	CD151	CD151 antigen (GP27) (Membrane glycoprotein SFA-1) (Platelet-endothelial tetraspan antigen 3) (PETA-3) (Tetraspanin-24) (Tspan-24) (CD antigen CD151)	253	0.923242	14	349.569	Eumetazoa	http://www.orpha.net/consor/cgi-bin/OC_Exp.php?lng=en&Expert=300333
280406	Familial steroid-resistant nephrotic syndrome with sensorineural deafness	DISEASE: Coenzyme Q10 deficiency, primary, 6 (COQ10D6) [MIM:614650]: An autosomal recessive disorder characterized by onset in infancy of severe progressive nephrotic syndrome resulting in end-stage renal failure and sensorineural deafness. Renal biopsy usually shows focal segmental glomerulosclerosis. {ECO:0000269|PubMed:21540551, ECO:0000269|PubMed:28044327}. Note=The disease is caused by mutations affecting the gene represented in this entry.; DISEASE: Note=Mutations in COQ6 may play a role in susceptibility to Schwannomatosis, a cancer predisposition syndrome in which patients develop multiple non-vestibular schwannomas, benign neoplasms that arise from Schwann cells of the cranial, peripheral, and autonomic nerves. {ECO:0000269|PubMed:24763291}.	Disease	<1 / 1 000 000	Point prevalence	Worldwide	Validated	ORPHANET	reviewed	Q9Y2Z9	COQ6	Ubiquinone biosynthesis monooxygenase COQ6, mitochondrial (EC 1.14.13.-) (Coenzyme Q10 monooxygenase 6)	468	0.916533	9	490.598	Euk+Bac	http://www.orpha.net/consor/cgi-bin/OC_Exp.php?lng=en&Expert=280406
79302	Congenital bile acid synthesis defect type 3	DISEASE: Spastic paraplegia 5A, autosomal recessive (SPG5A) [MIM:270800]: A form of spastic paraplegia, a neurodegenerative disorder characterized by a slow, gradual, progressive weakness and spasticity of the lower limbs. Rate of progression and the severity of symptoms are quite variable. Initial symptoms may include difficulty with balance, weakness and stiffness in the legs, muscle spasms, and dragging the toes when walking. In some forms of the disorder, bladder symptoms (such as incontinence) may appear, or the weakness and stiffness may spread to other parts of the body. {ECO:0000269|PubMed:18252231, ECO:0000269|PubMed:19439420, ECO:0000269|PubMed:21214876, ECO:0000269|PubMed:24117163, ECO:0000269|PubMed:26714052, ECO:0000269|PubMed:27217339}. Note=The disease is caused by mutations affecting the gene represented in this entry.; DISEASE: Congenital bile acid synthesis defect 3 (CBAS3) [MIM:613812]: A disorder resulting in severe cholestasis, cirrhosis and liver synthetic failure. Hepatic microsomal oxysterol 7-alpha-hydroxylase activity is undetectable. {ECO:0000269|PubMed:9802883}. Note=The disease is caused by mutations affecting the gene represented in this entry.	Disease	<1 / 1 000 000	Point prevalence	Worldwide	Validated	ORPHANET_9802883[PMID]	reviewed	O75881	CYP7B1	Cytochrome P450 7B1 (24-hydroxycholesterol 7-alpha-hydroxylase) (EC 1.14.14.26) (25/26-hydroxycholesterol 7-alpha-hydroxylase) (EC 1.14.14.29) (3-hydroxysteroid 7-alpha hydroxylase) (Oxysterol 7-alpha-hydroxylase)	506	0.921566	0	466.312	Cellular_organisms	http://www.orpha.net/consor/cgi-bin/OC_Exp.php?lng=en&Expert=79302
965	Acromegaloid facial appearance syndrome	DISEASE: Cardiomyopathy, dilated 1O (CMD1O) [MIM:608569]: A disorder characterized by ventricular dilation and impaired systolic function, resulting in congestive heart failure and arrhythmia. Patients are at risk of premature death. {ECO:0000269|PubMed:15034580}. Note=The disease is caused by mutations affecting the gene represented in this entry.; DISEASE: Atrial fibrillation, familial, 12 (ATFB12) [MIM:614050]: A familial form of atrial fibrillation, a common sustained cardiac rhythm disturbance. Atrial fibrillation is characterized by disorganized atrial electrical activity and ineffective atrial contraction promoting blood stasis in the atria and reduces ventricular filling. It can result in palpitations, syncope, thromboembolic stroke, and congestive heart failure. {ECO:0000269|PubMed:17245405}. Note=The disease is caused by mutations affecting the gene represented in this entry.; DISEASE: Hypertrichotic osteochondrodysplasia (HTOCD) [MIM:239850]: A rare disorder characterized by congenital hypertrichosis, neonatal macrosomia, a distinct osteochondrodysplasia, and cardiomegaly. The hypertrichosis leads to thick scalp hair, which extends onto the forehead, and a general increase in body hair. In addition, macrocephaly and coarse facial features, including a broad nasal bridge, epicanthal folds, a wide mouth, and full lips, can be suggestive of a storage disorder. About half of affected individuals are macrosomic and edematous at birth, whereas in childhood they usually have a muscular appearance with little subcutaneous fat. Thickened calvarium, narrow thorax, wide ribs, flattened or ovoid vertebral bodies, coxa valga, osteopenia, enlarged medullary canals, and metaphyseal widening of long bones have been reported. Cardiac manifestations such as patent ductus arteriosus, ventricular hypertrophy, pulmonary hypertension, and pericardial effusions are present in approximately 80% of cases. Motor development is usually delayed due to hypotonia. Most patients have a mild speech delay, and a small percentage have learning difficulties or intellectual disability. {ECO:0000269|PubMed:22608503, ECO:0000269|PubMed:22610116, ECO:0000269|PubMed:26621776}. Note=The disease is caused by mutations affecting the gene represented in this entry.	Malformation syndrome	<1 / 1 000 000	Point prevalence	Worldwide	Validated	ORPHANET_23533839[PMID]_23307537[PMID]	reviewed	O60706	ABCC9	ATP-binding cassette sub-family C member 9 (Sulfonylurea receptor 2)	1549	0.929681	6	1482.05	Eukaryota	http://www.orpha.net/consor/cgi-bin/OC_Exp.php?lng=en&Expert=965
966	Hypertrichosis-acromegaloid facial appearance syndrome	DISEASE: Cardiomyopathy, dilated 1O (CMD1O) [MIM:608569]: A disorder characterized by ventricular dilation and impaired systolic function, resulting in congestive heart failure and arrhythmia. Patients are at risk of premature death. {ECO:0000269|PubMed:15034580}. Note=The disease is caused by mutations affecting the gene represented in this entry.; DISEASE: Atrial fibrillation, familial, 12 (ATFB12) [MIM:614050]: A familial form of atrial fibrillation, a common sustained cardiac rhythm disturbance. Atrial fibrillation is characterized by disorganized atrial electrical activity and ineffective atrial contraction promoting blood stasis in the atria and reduces ventricular filling. It can result in palpitations, syncope, thromboembolic stroke, and congestive heart failure. {ECO:0000269|PubMed:17245405}. Note=The disease is caused by mutations affecting the gene represented in this entry.; DISEASE: Hypertrichotic osteochondrodysplasia (HTOCD) [MIM:239850]: A rare disorder characterized by congenital hypertrichosis, neonatal macrosomia, a distinct osteochondrodysplasia, and cardiomegaly. The hypertrichosis leads to thick scalp hair, which extends onto the forehead, and a general increase in body hair. In addition, macrocephaly and coarse facial features, including a broad nasal bridge, epicanthal folds, a wide mouth, and full lips, can be suggestive of a storage disorder. About half of affected individuals are macrosomic and edematous at birth, whereas in childhood they usually have a muscular appearance with little subcutaneous fat. Thickened calvarium, narrow thorax, wide ribs, flattened or ovoid vertebral bodies, coxa valga, osteopenia, enlarged medullary canals, and metaphyseal widening of long bones have been reported. Cardiac manifestations such as patent ductus arteriosus, ventricular hypertrophy, pulmonary hypertension, and pericardial effusions are present in approximately 80% of cases. Motor development is usually delayed due to hypotonia. Most patients have a mild speech delay, and a small percentage have learning difficulties or intellectual disability. {ECO:0000269|PubMed:22608503, ECO:0000269|PubMed:22610116, ECO:0000269|PubMed:26621776}. Note=The disease is caused by mutations affecting the gene represented in this entry.	Malformation syndrome	<1 / 1 000 000	Point prevalence	Worldwide	Validated	ORPHANET_23307537[PMID]	reviewed	O60706	ABCC9	ATP-binding cassette sub-family C member 9 (Sulfonylurea receptor 2)	1549	0.929681	6	1482.05	Eukaryota	http://www.orpha.net/consor/cgi-bin/OC_Exp.php?lng=en&Expert=966
1517	Hypertrichotic osteochondrodysplasia, Cantu type	DISEASE: Cardiomyopathy, dilated 1O (CMD1O) [MIM:608569]: A disorder characterized by ventricular dilation and impaired systolic function, resulting in congestive heart failure and arrhythmia. Patients are at risk of premature death. {ECO:0000269|PubMed:15034580}. Note=The disease is caused by mutations affecting the gene represented in this entry.; DISEASE: Atrial fibrillation, familial, 12 (ATFB12) [MIM:614050]: A familial form of atrial fibrillation, a common sustained cardiac rhythm disturbance. Atrial fibrillation is characterized by disorganized atrial electrical activity and ineffective atrial contraction promoting blood stasis in the atria and reduces ventricular filling. It can result in palpitations, syncope, thromboembolic stroke, and congestive heart failure. {ECO:0000269|PubMed:17245405}. Note=The disease is caused by mutations affecting the gene represented in this entry.; DISEASE: Hypertrichotic osteochondrodysplasia (HTOCD) [MIM:239850]: A rare disorder characterized by congenital hypertrichosis, neonatal macrosomia, a distinct osteochondrodysplasia, and cardiomegaly. The hypertrichosis leads to thick scalp hair, which extends onto the forehead, and a general increase in body hair. In addition, macrocephaly and coarse facial features, including a broad nasal bridge, epicanthal folds, a wide mouth, and full lips, can be suggestive of a storage disorder. About half of affected individuals are macrosomic and edematous at birth, whereas in childhood they usually have a muscular appearance with little subcutaneous fat. Thickened calvarium, narrow thorax, wide ribs, flattened or ovoid vertebral bodies, coxa valga, osteopenia, enlarged medullary canals, and metaphyseal widening of long bones have been reported. Cardiac manifestations such as patent ductus arteriosus, ventricular hypertrophy, pulmonary hypertension, and pericardial effusions are present in approximately 80% of cases. Motor development is usually delayed due to hypotonia. Most patients have a mild speech delay, and a small percentage have learning difficulties or intellectual disability. {ECO:0000269|PubMed:22608503, ECO:0000269|PubMed:22610116, ECO:0000269|PubMed:26621776}. Note=The disease is caused by mutations affecting the gene represented in this entry.	Malformation syndrome	<1 / 1 000 000	Point prevalence	Worldwide	Validated	ORPHANET_28690487[PMID]	reviewed	O60706	ABCC9	ATP-binding cassette sub-family C member 9 (Sulfonylurea receptor 2)	1549	0.929681	6	1482.05	Eukaryota	http://www.orpha.net/consor/cgi-bin/OC_Exp.php?lng=en&Expert=1517
369955	Methylmalonic acidemia with homocystinuria, type cblJ	DISEASE: Methylmalonic aciduria and homocystinuria type cblJ (MAHCJ) [MIM:614857]: A disorder of cobalamin metabolism characterized by decreased levels of the coenzymes adenosylcobalamin (AdoCbl) and methylcobalamin (MeCbl). Clinical features include feeding difficulties, poor growth, hypotonia, lethargy, anemia, and developmental delay. {ECO:0000269|PubMed:22922874}. Note=The disease is caused by mutations affecting the gene represented in this entry.	Clinical subtype	<1 / 1 000 000	Point prevalence	Worldwide	Validated	ORPHANET	reviewed	O14678	ABCD4	ATP-binding cassette sub-family D member 4 (PMP70-related protein) (P70R) (Peroxisomal membrane protein 1-like) (PXMP1-L) (Peroxisomal membrane protein 69) (PMP69)	606	0.919421	7	613.726	Euk+Bac	http://www.orpha.net/consor/cgi-bin/OC_Exp.php?lng=en&Expert=369955
86818	Alport syndrome-intellectual disability-midface hypoplasia-elliptocytosis syndrome	DISEASE: Midface hypoplasia, hearing impairment, elliptocytosis, and nephrocalcinosis (MFHIEN) [MIM:300990]: An X-linked recessive disorder with onset in early childhood, characterized by midface hypoplasia, hearing impairment, elliptocytosis, and nephrocalcinosis. Variable clinical features include anemia, and mild early motor or speech delay. {ECO:0000269|PubMed:27811305, ECO:0000269|PubMed:28089922}. Note=The disease is caused by mutations affecting the gene represented in this entry.; DISEASE: Alport syndrome with mental retardation, midface hypoplasia and elliptocytosis (ATS-MR) [MIM:300194]: An X-linked contiguous gene deletion syndrome characterized by glomerulonephritis, sensorineural hearing loss, mental retardation, midface hypoplasia and elliptocytosis. {ECO:0000269|PubMed:10049589}. Note=The gene represented in this entry may be involved in disease pathogenesis.	Disease	<1 / 1 000 000	Point prevalence	Worldwide	Validated	ORPHANET	reviewed	Q9Y4X0	AMMECR1	AMME syndrome candidate gene 1 protein	333	0.910721	19	636.166	Cellular_organisms	http://www.orpha.net/consor/cgi-bin/OC_Exp.php?lng=en&Expert=86818
314978	X-linked non progressive cerebellar ataxia	DISEASE: Spinocerebellar ataxia, X-linked 1 (SCAX1) [MIM:302500]: Spinocerebellar ataxia is a clinically and genetically heterogeneous group of cerebellar disorders. Patients show progressive incoordination of gait and often poor coordination of hands, speech and eye movements, due to degeneration of the cerebellum with variable involvement of the brainstem and spinal cord. SCAX1 is characterized by hypotonia at birth, delayed motor development, gait ataxia, difficulty standing, dysarthria, and slow eye movements. Brain MRI shows cerebellar ataxia. {ECO:0000269|PubMed:22912398}. Note=The disease is caused by mutations affecting the gene represented in this entry.	Disease	<1 / 1 000 000	Point prevalence	Worldwide	Validated	ORPHANET	reviewed	Q16720	ATP2B3	Plasma membrane calcium-transporting ATPase 3 (PMCA3) (EC 7.2.2.10) (Plasma membrane calcium ATPase isoform 3) (Plasma membrane calcium pump isoform 3)	1220	0.927715	6	1171.88	Euk+Bac	http://www.orpha.net/consor/cgi-bin/OC_Exp.php?lng=en&Expert=314978
28378	Tyrosinemia type 2	DISEASE: Tyrosinemia 2 (TYRSN2) [MIM:276600]: An inborn error of metabolism characterized by elevations of tyrosine in the blood and urine, and oculocutaneous manifestations. Typical features include palmoplantar keratosis, painful corneal ulcers, and mental retardation. {ECO:0000269|PubMed:1357662}. Note=The disease is caused by mutations affecting the gene represented in this entry.	Disease	<1 / 1 000 000	Point prevalence	Worldwide	Validated	ORPHANET	reviewed	P17735	TAT	Tyrosine aminotransferase (TAT) (EC 2.6.1.5) (L-tyrosine:2-oxoglutarate aminotransferase)	454	0.938554	5	479.137	Cellular_organisms	http://www.orpha.net/consor/cgi-bin/OC_Exp.php?lng=en&Expert=28378
905	Wilson disease	DISEASE: Wilson disease (WD) [MIM:277900]: An autosomal recessive disorder of copper metabolism in which copper cannot be incorporated into ceruloplasmin in liver, and cannot be excreted from the liver into the bile. Copper accumulates in the liver and subsequently in the brain and kidney. The disease is characterized by neurologic manifestations and signs of cirrhosis. {ECO:0000269|PubMed:10051024, ECO:0000269|PubMed:10194254, ECO:0000269|PubMed:10447265, ECO:0000269|PubMed:10453196, ECO:0000269|PubMed:10502776, ECO:0000269|PubMed:10502777, ECO:0000269|PubMed:10544227, ECO:0000269|PubMed:10721669, ECO:0000269|PubMed:10790207, ECO:0000269|PubMed:10942420, ECO:0000269|PubMed:11043508, ECO:0000269|PubMed:11093740, ECO:0000269|PubMed:11180609, ECO:0000269|PubMed:11216666, ECO:0000269|PubMed:11231950, ECO:0000269|PubMed:11243728, ECO:0000269|PubMed:11405812, ECO:0000269|PubMed:11690702, ECO:0000269|PubMed:11954751, ECO:0000269|PubMed:12325021, ECO:0000269|PubMed:12376745, ECO:0000269|PubMed:12544487, ECO:0000269|PubMed:14639035, ECO:0000269|PubMed:14966923, ECO:0000269|PubMed:14986826, ECO:0000269|PubMed:15024742, ECO:0000269|PubMed:15557537, ECO:0000269|PubMed:15811015, ECO:0000269|PubMed:15845031, ECO:0000269|PubMed:15952988, ECO:0000269|PubMed:15967699, ECO:0000269|PubMed:16088907, ECO:0000269|PubMed:16207219, ECO:0000269|PubMed:16283883, ECO:0000269|PubMed:16649058, ECO:0000269|PubMed:17718866, ECO:0000269|PubMed:17823867, ECO:0000269|PubMed:17919502, ECO:0000269|PubMed:17949296, ECO:0000269|PubMed:18203200, ECO:0000269|PubMed:18373411, ECO:0000269|PubMed:19033537, ECO:0000269|PubMed:20333758, ECO:0000269|PubMed:21398519, ECO:0000269|PubMed:21454443, ECO:0000269|PubMed:21645214, ECO:0000269|PubMed:21682854, ECO:0000269|PubMed:22075048, ECO:0000269|PubMed:22240481, ECO:0000269|PubMed:22484412, ECO:0000269|PubMed:22763723, ECO:0000269|PubMed:23159873, ECO:0000269|PubMed:23235335, ECO:0000269|PubMed:23275100, ECO:0000269|PubMed:23333878, ECO:0000269|PubMed:23518715, ECO:0000269|PubMed:23962630, ECO:0000269|PubMed:24476933, ECO:0000269|PubMed:24555712, ECO:0000269|PubMed:24706876, ECO:0000269|PubMed:25704634, ECO:0000269|PubMed:25982861, ECO:0000269|PubMed:26004889, ECO:0000269|PubMed:28856630, ECO:0000269|PubMed:7626145, ECO:0000269|PubMed:8298641, ECO:0000269|PubMed:8533760, ECO:0000269|PubMed:8782057, ECO:0000269|PubMed:8931691, ECO:0000269|PubMed:8938442, ECO:0000269|PubMed:8980283, ECO:0000269|PubMed:9222767, ECO:0000269|PubMed:9311736, ECO:0000269|PubMed:9452121, ECO:0000269|PubMed:9482578, ECO:0000269|PubMed:9554743, ECO:0000269|PubMed:9671269, ECO:0000269|PubMed:9772425, ECO:0000269|PubMed:9829905, ECO:0000269|PubMed:9837819, ECO:0000269|PubMed:9887381}. Note=The disease is caused by mutations affecting the gene represented in this entry.	Disease	1-9 / 100 000	Prevalence at birth	Worldwide	Validated	17276780[PMID]	reviewed	P35670	ATP7B	Copper-transporting ATPase 2 (EC 7.2.2.8) (Copper pump 2) (Wilson disease-associated protein) [Cleaved into: WND/140 kDa]	1465	0.922063	8	1401.21	Cellular_organisms	http://www.orpha.net/consor/cgi-bin/OC_Exp.php?lng=en&Expert=905
54595	Craniopharyngioma	DISEASE: Note=Defects in BRAF are found in a wide range of cancers. {ECO:0000269|PubMed:18974108}.; DISEASE: Colorectal cancer (CRC) [MIM:114500]: A complex disease characterized by malignant lesions arising from the inner wall of the large intestine (the colon) and the rectum. Genetic alterations are often associated with progression from premalignant lesion (adenoma) to invasive adenocarcinoma. Risk factors for cancer of the colon and rectum include colon polyps, long-standing ulcerative colitis, and genetic family history. {ECO:0000269|PubMed:12198537, ECO:0000269|PubMed:21917714, ECO:0000269|PubMed:23263490, ECO:0000269|PubMed:24455489}. Note=The disease may be caused by mutations affecting the gene represented in this entry.; DISEASE: Lung cancer (LNCR) [MIM:211980]: A common malignancy affecting tissues of the lung. The most common form of lung cancer is non-small cell lung cancer (NSCLC) that can be divided into 3 major histologic subtypes: squamous cell carcinoma, adenocarcinoma, and large cell lung cancer. NSCLC is often diagnosed at an advanced stage and has a poor prognosis. {ECO:0000269|PubMed:12460919}. Note=The gene represented in this entry is involved in disease pathogenesis.; DISEASE: Familial non-Hodgkin lymphoma (NHL) [MIM:605027]: Cancer that starts in cells of the lymph system, which is part of the body's immune system. NHLs can occur at any age and are often marked by enlarged lymph nodes, fever and weight loss. {ECO:0000269|PubMed:14612909}. Note=The gene represented in this entry is involved in disease pathogenesis.; DISEASE: Cardiofaciocutaneous syndrome 1 (CFC1) [MIM:115150]: A multiple congenital anomaly disorder characterized by a distinctive facial appearance, heart defects and mental retardation. Heart defects include pulmonic stenosis, atrial septal defects and hypertrophic cardiomyopathy. Some affected individuals present with ectodermal abnormalities such as sparse, friable hair, hyperkeratotic skin lesions and a generalized ichthyosis-like condition. Typical facial features are similar to Noonan syndrome. They include high forehead with bitemporal constriction, hypoplastic supraorbital ridges, downslanting palpebral fissures, a depressed nasal bridge, and posteriorly angulated ears with prominent helices. {ECO:0000269|PubMed:16439621, ECO:0000269|PubMed:16474404, ECO:0000269|PubMed:18042262, ECO:0000269|PubMed:19206169}. Note=The disease is caused by mutations affecting the gene represented in this entry.; DISEASE: Noonan syndrome 7 (NS7) [MIM:613706]: A form of Noonan syndrome, a disease characterized by short stature, facial dysmorphic features such as hypertelorism, a downward eyeslant and low-set posteriorly rotated ears, and a high incidence of congenital heart defects and hypertrophic cardiomyopathy. Other features can include a short neck with webbing or redundancy of skin, deafness, motor delay, variable intellectual deficits, multiple skeletal defects, cryptorchidism, and bleeding diathesis. Individuals with Noonan syndrome are at risk of juvenile myelomonocytic leukemia, a myeloproliferative disorder characterized by excessive production of myelomonocytic cells. {ECO:0000269|PubMed:19206169}. Note=The disease is caused by mutations affecting the gene represented in this entry.; DISEASE: LEOPARD syndrome 3 (LPRD3) [MIM:613707]: A disorder characterized by lentigines, electrocardiographic conduction abnormalities, ocular hypertelorism, pulmonic stenosis, abnormalities of genitalia, retardation of growth, and sensorineural deafness. {ECO:0000269|PubMed:19206169}. Note=The disease is caused by mutations affecting the gene represented in this entry.; DISEASE: Note=A chromosomal aberration involving BRAF is found in pilocytic astrocytomas. A tandem duplication of 2 Mb at 7q34 leads to the expression of a KIAA1549-BRAF fusion protein with a constitutive kinase activity and inducing cell transformation. {ECO:0000269|PubMed:18974108}.	Disease	1-9 / 100 000	Annual incidence	Worldwide	Not yet validated	17825241[PMID]_22969141[PMID]	reviewed	P15056	BRAF	Serine/threonine-protein kinase B-raf (EC 2.7.11.1) (Proto-oncogene B-Raf) (p94) (v-Raf murine sarcoma viral oncogene homolog B1)	766	0.933564	59	1182.65	Eukaryota	http://www.orpha.net/consor/cgi-bin/OC_Exp.php?lng=en&Expert=54595
146	Differentiated thyroid carcinoma	DISEASE: Note=Defects in BRAF are found in a wide range of cancers. {ECO:0000269|PubMed:18974108}.; DISEASE: Colorectal cancer (CRC) [MIM:114500]: A complex disease characterized by malignant lesions arising from the inner wall of the large intestine (the colon) and the rectum. Genetic alterations are often associated with progression from premalignant lesion (adenoma) to invasive adenocarcinoma. Risk factors for cancer of the colon and rectum include colon polyps, long-standing ulcerative colitis, and genetic family history. {ECO:0000269|PubMed:12198537, ECO:0000269|PubMed:21917714, ECO:0000269|PubMed:23263490, ECO:0000269|PubMed:24455489}. Note=The disease may be caused by mutations affecting the gene represented in this entry.; DISEASE: Lung cancer (LNCR) [MIM:211980]: A common malignancy affecting tissues of the lung. The most common form of lung cancer is non-small cell lung cancer (NSCLC) that can be divided into 3 major histologic subtypes: squamous cell carcinoma, adenocarcinoma, and large cell lung cancer. NSCLC is often diagnosed at an advanced stage and has a poor prognosis. {ECO:0000269|PubMed:12460919}. Note=The gene represented in this entry is involved in disease pathogenesis.; DISEASE: Familial non-Hodgkin lymphoma (NHL) [MIM:605027]: Cancer that starts in cells of the lymph system, which is part of the body's immune system. NHLs can occur at any age and are often marked by enlarged lymph nodes, fever and weight loss. {ECO:0000269|PubMed:14612909}. Note=The gene represented in this entry is involved in disease pathogenesis.; DISEASE: Cardiofaciocutaneous syndrome 1 (CFC1) [MIM:115150]: A multiple congenital anomaly disorder characterized by a distinctive facial appearance, heart defects and mental retardation. Heart defects include pulmonic stenosis, atrial septal defects and hypertrophic cardiomyopathy. Some affected individuals present with ectodermal abnormalities such as sparse, friable hair, hyperkeratotic skin lesions and a generalized ichthyosis-like condition. Typical facial features are similar to Noonan syndrome. They include high forehead with bitemporal constriction, hypoplastic supraorbital ridges, downslanting palpebral fissures, a depressed nasal bridge, and posteriorly angulated ears with prominent helices. {ECO:0000269|PubMed:16439621, ECO:0000269|PubMed:16474404, ECO:0000269|PubMed:18042262, ECO:0000269|PubMed:19206169}. Note=The disease is caused by mutations affecting the gene represented in this entry.; DISEASE: Noonan syndrome 7 (NS7) [MIM:613706]: A form of Noonan syndrome, a disease characterized by short stature, facial dysmorphic features such as hypertelorism, a downward eyeslant and low-set posteriorly rotated ears, and a high incidence of congenital heart defects and hypertrophic cardiomyopathy. Other features can include a short neck with webbing or redundancy of skin, deafness, motor delay, variable intellectual deficits, multiple skeletal defects, cryptorchidism, and bleeding diathesis. Individuals with Noonan syndrome are at risk of juvenile myelomonocytic leukemia, a myeloproliferative disorder characterized by excessive production of myelomonocytic cells. {ECO:0000269|PubMed:19206169}. Note=The disease is caused by mutations affecting the gene represented in this entry.; DISEASE: LEOPARD syndrome 3 (LPRD3) [MIM:613707]: A disorder characterized by lentigines, electrocardiographic conduction abnormalities, ocular hypertelorism, pulmonic stenosis, abnormalities of genitalia, retardation of growth, and sensorineural deafness. {ECO:0000269|PubMed:19206169}. Note=The disease is caused by mutations affecting the gene represented in this entry.; DISEASE: Note=A chromosomal aberration involving BRAF is found in pilocytic astrocytomas. A tandem duplication of 2 Mb at 7q34 leads to the expression of a KIAA1549-BRAF fusion protein with a constitutive kinase activity and inducing cell transformation. {ECO:0000269|PubMed:18974108}.	Disease	1-9 / 100 000	Annual incidence	Worldwide	Validated	[EXPERT]_ORPHANET	reviewed	P15056	BRAF	Serine/threonine-protein kinase B-raf (EC 2.7.11.1) (Proto-oncogene B-Raf) (p94) (v-Raf murine sarcoma viral oncogene homolog B1)	766	0.933564	59	1182.65	Eukaryota	http://www.orpha.net/consor/cgi-bin/OC_Exp.php?lng=en&Expert=146
1646	Partial chromosome Y deletion	DISEASE: Spermatogenic failure Y-linked 2 (SPGFY2) [MIM:415000]: A disorder resulting in the absence (azoospermia) or reduction (oligozoospermia) of sperm in the semen, leading to male infertility. {ECO:0000269|PubMed:11095434, ECO:0000269|PubMed:11870237, ECO:0000269|PubMed:12801575}. Note=The disease may be caused by mutations affecting the gene represented in this entry. AZFc deletions in the Yq11.23 region including the DAZ genes are the most common known genetic cause of human male infertility.	Malformation syndrome	1-5 / 10 000	Point prevalence	Worldwide	Validated	ORPHANET_20301513[PMID]	reviewed	Q13117	DAZ2	Deleted in azoospermia protein 2	558	0.868333	1	506.414	Eukaryota	http://www.orpha.net/consor/cgi-bin/OC_Exp.php?lng=en&Expert=1646
391665	Homozygous familial hypercholesterolemia	DISEASE: Hypobetalipoproteinemia, familial, 1 (FHBL1) [MIM:615558]: A disorder of lipid metabolism characterized by less than 5th percentile age- and sex-specific levels of low density lipoproteins, and dietary fat malabsorption. Clinical presentation may vary from no symptoms to severe gastrointestinal and neurological dysfunction similar to abetalipoproteinemia. {ECO:0000269|PubMed:12551903, ECO:0000269|PubMed:21981844, ECO:0000269|PubMed:27206948}. Note=The disease is caused by mutations affecting the gene represented in this entry. Most cases of FHBL1 result from nonsense mutations in the APOB gene that lead to a premature stop codon, which generate prematurely truncated apo B protein products (PubMed:21981844). {ECO:0000269|PubMed:21981844}.; DISEASE: Familial ligand-defective apolipoprotein B-100 (FDB) [MIM:144010]: Dominantly inherited disorder of lipoprotein metabolism leading to hypercholesterolemia and increased proneness to coronary artery disease (CAD). The plasma cholesterol levels are dramatically elevated due to impaired clearance of LDL particles by defective APOB/E receptors. {ECO:0000269|PubMed:21382890, ECO:0000269|PubMed:2563166, ECO:0000269|PubMed:7883971, ECO:0000269|PubMed:9259199}. Note=The disease is caused by mutations affecting the gene represented in this entry.; DISEASE: Note=Defects in APOB associated with defects in other genes (polygenic) can contribute to hypocholesterolemia.	Disease	1-9 / 1 000 000	Point prevalence	Worldwide	Validated	23956253[PMID]	reviewed	P04114	APOB	Apolipoprotein B-100 (Apo B-100) [Cleaved into: Apolipoprotein B-48 (Apo B-48)]	4563	0.921322	39	4857.91	Eumetazoa	http://www.orpha.net/consor/cgi-bin/OC_Exp.php?lng=en&Expert=391665
363454	BICD2-related autosomal dominant childhood-onset proximal spinal muscular atrophy	DISEASE: Spinal muscular atrophy, lower extremity-predominant 2A, childhood onset, autosomal dominant (SMALED2A) [MIM:615290]: An autosomal dominant form of spinal muscular atrophy characterized by early-childhood onset of muscle weakness and atrophy predominantly affecting the proximal and distal muscles of the lower extremity, although some patients may show upper extremity involvement. The disorder results in delayed walking, waddling gait, difficulty walking, and loss of distal reflexes. Some patients may have foot deformities or hyperlordosis, and some show mild upper motor signs, such as spasticity. Sensation, bulbar function, and cognitive function are preserved. The disorder shows very slow progression throughout life. {ECO:0000269|PubMed:23664116, ECO:0000269|PubMed:23664119, ECO:0000269|PubMed:23664120, ECO:0000269|PubMed:28635954}. Note=The disease is caused by mutations affecting the gene represented in this entry.; DISEASE: Spinal muscular atrophy, lower extremity-predominant, 2B, prenatal onset, autosomal dominant (SMALED2B) [MIM:618291]: An autosomal dominant neuromuscular disorder characterized by decreased fetal movements, fractures in utero, severe congenital joint contractures, arthrogryposis multiplex congenita, severe hypotonia, muscle atrophy, and respiratory insufficiency and failure due to muscle weakness. Some patients may have dysmorphic facial features and/or abnormalities on brain imaging. Death in early childhood may occur. {ECO:0000269|PubMed:27751653, ECO:0000269|PubMed:28635954, ECO:0000269|PubMed:30054298}. Note=The disease is caused by mutations affecting the gene represented in this entry.	Etiological subtype	<1 / 1 000 000	Point prevalence	Worldwide	Validated	ORPHANET_26594138[PMID]_27784775[PMID]	reviewed	Q8TD16	BICD2	Protein bicaudal D homolog 2 (Bic-D 2)	824	0.882265	63	1646.15	Eumetazoa	http://www.orpha.net/consor/cgi-bin/OC_Exp.php?lng=en&Expert=363454
59303	Neonatal ichthyosis-sclerosing cholangitis syndrome	DISEASE: Ichthyosis-sclerosing cholangitis neonatal syndrome (NISCH) [MIM:607626]: A rare autosomal recessive complex ichthyosis syndrome characterized by scalp hypotrichosis, scarring alopecia, mild diffuse ichthyosis, sclerosing cholangitis and leukocyte vacuolization. {ECO:0000269|PubMed:15521008, ECO:0000269|PubMed:16619213}. Note=The disease is caused by mutations affecting the gene represented in this entry.	Disease	<1 / 1 000 000	Point prevalence	Worldwide	Validated	ORPHANET_22030598[PMID]	reviewed	O95832	CLDN1	Claudin-1 (Senescence-associated epithelial membrane protein)	211	0.911084	21	470.691	Eumetazoa	http://www.orpha.net/consor/cgi-bin/OC_Exp.php?lng=en&Expert=59303
86816	Congenital analbuminemia	DISEASE: Hyperthyroxinemia, familial dysalbuminemic (FDAH) [MIM:615999]: A disorder characterized by abnormally elevated levels of total serum thyroxine (T4) in euthyroid patients. It is due to abnormal serum albumin that binds T4 with enhanced affinity. {ECO:0000269|PubMed:7852505, ECO:0000269|PubMed:8048949, ECO:0000269|PubMed:9329347, ECO:0000269|PubMed:9589637}. Note=The disease is caused by mutations affecting the gene represented in this entry.; DISEASE: Analbuminemia (ANALBA) [MIM:616000]: A rare autosomal recessive disorder manifested by the presence of a very low amount of circulating serum albumin. Affected individuals manifest mild edema, hypotension, fatigue, and, occasionally, lower body lipodystrophy (mainly in adult females). The most common biochemical finding is hyperlipidemia, with a significant increase in the total and LDL cholesterol concentrations, but normal concentrations of HDL cholesterol and triglycerides. {ECO:0000269|PubMed:8134387}. Note=The disease is caused by mutations affecting the gene represented in this entry.	Disease	<1 / 1 000 000	Point prevalence	Worldwide	Validated	ORPHANET	reviewed	P02768	ALB	Serum albumin	609	0.905062	28	948.312	Vertebrata	http://www.orpha.net/consor/cgi-bin/OC_Exp.php?lng=en&Expert=86816
137754	Neurological conditions associated with aminoacylase 1 deficiency	DISEASE: Aminoacylase-1 deficiency (ACY1D) [MIM:609924]: An enzymatic deficiency resulting in encephalopathy, unspecific psychomotor delay, psychomotor delay with atrophy of the vermis and syringomyelia, marked muscular hypotonia or normal clinical features. Epileptic seizures are a frequent feature. All affected individuals exhibit markedly increased urinary excretion of several N-acetylated amino acids. {ECO:0000269|PubMed:16274666, ECO:0000269|PubMed:16465618, ECO:0000269|PubMed:17562838, ECO:0000269|PubMed:21414403}. Note=The disease is caused by mutations affecting the gene represented in this entry.	Disease	<1 / 1 000 000	Point prevalence	Worldwide	Validated	ORPHANET_29653693[PMID]	reviewed	Q03154	ACY1	Aminoacylase-1 (ACY-1) (EC 3.5.1.14) (N-acyl-L-amino-acid amidohydrolase)	408	0.931718	18	534.812	Euk+Bac	http://www.orpha.net/consor/cgi-bin/OC_Exp.php?lng=en&Expert=137754
83473	Megalencephaly-polymicrogyria-postaxial polydactyly-hydrocephalus syndrome	DISEASE: Note=AKT3 is a key modulator of several tumors like melanoma, glioma and ovarian cancer. Active AKT3 increases progressively during melanoma tumor progression with highest levels present in advanced-stage metastatic melanomas. Promotes melanoma tumorigenesis by decreasing apoptosis. Plays a key role in the genesis of ovarian cancers through modulation of G2/M phase transition. With AKT2, plays a pivotal role in the biology of glioblastoma.; DISEASE: Megalencephaly-polymicrogyria-polydactyly-hydrocephalus syndrome 2 (MPPH2) [MIM:615937]: A syndrome characterized by megalencephaly, hydrocephalus, and polymicrogyria; polydactyly may also be seen. There is considerable phenotypic similarity between this disorder and the megalencephaly-capillary malformation syndrome. {ECO:0000269|PubMed:22500628, ECO:0000269|PubMed:22729223, ECO:0000269|PubMed:22729224, ECO:0000269|PubMed:23745724}. Note=The disease is caused by mutations affecting the gene represented in this entry.	Malformation syndrome	<1 / 1 000 000	Point prevalence	Worldwide	Validated	ORPHANET_27854409[PMID]	reviewed	Q9Y243	AKT3	RAC-gamma serine/threonine-protein kinase (EC 2.7.11.1) (Protein kinase Akt-3) (Protein kinase B gamma) (PKB gamma) (RAC-PK-gamma) (STK-2)	479	0.938189	20	627.194	Eukaryota	http://www.orpha.net/consor/cgi-bin/OC_Exp.php?lng=en&Expert=83473
404553	Vasculitis due to ADA2 deficiency	DISEASE: Vasculitis, autoinflammation, immunodeficiency, and hematologic defects syndrome (VAIHS) [MIM:615688]: An autosomal recessive, systemic necrotizing vasculitis that affects medium and small arteries. The ensuing tissue ischemia can affect any organ, including the skin, musculoskeletal system, kidneys, gastrointestinal tract, and the cardiovascular and nervous systems. Organ involvement and disease severity are highly variable. Clinical features include recurrent ischemic stroke affecting the small vessels of the brain and resulting in neurologic dysfunction, recurrent fever, myalgias, livedoid rash, gastrointestinal pain and hepatosplenomegaly. {ECO:0000269|PubMed:24552284, ECO:0000269|PubMed:24552285}. Note=The disease is caused by mutations affecting the gene represented in this entry.; DISEASE: Sneddon syndrome (SNDNS) [MIM:182410]: An autosomal recessive, systemic non-inflammatory thrombotic vasculopathy characterized by the association of livedo racemosa, and in some cases livedo reticularis, with cerebrovascular disease. Livedo racemosa is a persistent net-like violaceous-cyanotic, mottled discoloration of the skin affecting the legs, the arms, the buttocks and the trunk; livedo reticularis is limited to the extremities and is visible only in the cold. Cerebrovascular features include recurrent transient ischemic attacks, infarcts, and rarely spinal strokes or intracranial or subarachnoid hemorrhages. Headache and vertigo may precede the onset of livedo racemosa and cerebrovascular manifestations by several years. Rare neurologic symptoms include seizures, chorea, or myelopathies. {ECO:0000269|PubMed:25075847}. Note=The disease is caused by mutations affecting the gene represented in this entry.	Disease	<1 / 1 000 000	Point prevalence	Worldwide	Validated	ORPHANET_28516235[PMID]	reviewed	Q9NZK5	ADA2	Adenosine deaminase 2 (EC 3.5.4.4) (Cat eye syndrome critical region protein 1)	511	0.94028	1	544.998	Eukaryota	http://www.orpha.net/consor/cgi-bin/OC_Exp.php?lng=en&Expert=404553
280763	Severe intellectual disability and progressive spastic paraplegia	DISEASE: Spastic paraplegia 47, autosomal recessive (SPG47) [MIM:614066]: A form of spastic paraplegia, a neurodegenerative disorder characterized by a slow, gradual, progressive weakness and spasticity of the lower limbs. SPG47 is characterized by neonatal hypotonia that progresses to hypertonia and spasticity, and severe mental retardation with poor or absent speech development. {ECO:0000269|PubMed:21620353}. Note=The disease is caused by mutations affecting the gene represented in this entry.	Disease	<1 / 1 000 000	Point prevalence	Worldwide	Validated	ORPHANET	reviewed	Q9Y6B7	AP4B1	AP-4 complex subunit beta-1 (AP-4 adaptor complex subunit beta) (Adaptor-related protein complex 4 subunit beta-1) (Beta subunit of AP-4) (Beta4-adaptin)	739	0.929398	6	740.549	Eukaryota	http://www.orpha.net/consor/cgi-bin/OC_Exp.php?lng=en&Expert=280763
1997	Blepharo-cheilo-odontic syndrome	DISEASE: Hereditary diffuse gastric cancer (HDGC) [MIM:137215]: A cancer predisposition syndrome with increased susceptibility to diffuse gastric cancer. Diffuse gastric cancer is a malignant disease characterized by poorly differentiated infiltrating lesions resulting in thickening of the stomach. Malignant tumors start in the stomach, can spread to the esophagus or the small intestine, and can extend through the stomach wall to nearby lymph nodes and organs. It also can metastasize to other parts of the body. {ECO:0000269|PubMed:10319582, ECO:0000269|PubMed:12216071}. Note=Disease susceptibility is associated with variations affecting the gene represented in this entry. Heterozygous CDH1 germline mutations are responsible for familial cases of diffuse gastric cancer. Somatic mutations has also been found in patients with sporadic diffuse gastric cancer and lobular breast cancer.; DISEASE: Endometrial cancer (ENDMC) [MIM:608089]: A malignancy of endometrium, the mucous lining of the uterus. Most endometrial cancers are adenocarcinomas, cancers that begin in cells that make and release mucus and other fluids. Note=Disease susceptibility is associated with variations affecting the gene represented in this entry.; DISEASE: Ovarian cancer (OC) [MIM:167000]: The term ovarian cancer defines malignancies originating from ovarian tissue. Although many histologic types of ovarian tumors have been described, epithelial ovarian carcinoma is the most common form. Ovarian cancers are often asymptomatic and the recognized signs and symptoms, even of late-stage disease, are vague. Consequently, most patients are diagnosed with advanced disease. {ECO:0000269|PubMed:8075649}. Note=Disease susceptibility is associated with variations affecting the gene represented in this entry.; DISEASE: Breast cancer, lobular (LBC) [MIM:137215]: A type of breast cancer that begins in the milk-producing glands (lobules) of the breast. {ECO:0000269|PubMed:17660459}. Note=The gene represented in this entry may be involved in disease pathogenesis.; DISEASE: Blepharocheilodontic syndrome 1 (BCDS1) [MIM:119580]: A form of blepharocheilodontic syndrome, a rare autosomal dominant disorder. It is characterized by lower eyelid ectropion, upper eyelid distichiasis, euryblepharon, bilateral cleft lip and palate, and features of ectodermal dysplasia, including hair anomalies, conical teeth and tooth agenesis. An additional rare manifestation is imperforate anus. There is considerable phenotypic variability among affected individuals. {ECO:0000269|PubMed:28301459}. Note=The disease is caused by mutations affecting the gene represented in this entry.	Malformation syndrome	<1 / 1 000 000	Point prevalence	Worldwide	Validated	ORPHANET	reviewed	P12830	CDH1	Cadherin-1 (CAM 120/80) (Epithelial cadherin) (E-cadherin) (Uvomorulin) (CD antigen CD324) [Cleaved into: E-Cad/CTF1; E-Cad/CTF2; E-Cad/CTF3]	882	0.921737	108	2098.74	Eumetazoa	http://www.orpha.net/consor/cgi-bin/OC_Exp.php?lng=en&Expert=1997
199306	Cleft lip/palate	DISEASE: Hereditary diffuse gastric cancer (HDGC) [MIM:137215]: A cancer predisposition syndrome with increased susceptibility to diffuse gastric cancer. Diffuse gastric cancer is a malignant disease characterized by poorly differentiated infiltrating lesions resulting in thickening of the stomach. Malignant tumors start in the stomach, can spread to the esophagus or the small intestine, and can extend through the stomach wall to nearby lymph nodes and organs. It also can metastasize to other parts of the body. {ECO:0000269|PubMed:10319582, ECO:0000269|PubMed:12216071}. Note=Disease susceptibility is associated with variations affecting the gene represented in this entry. Heterozygous CDH1 germline mutations are responsible for familial cases of diffuse gastric cancer. Somatic mutations has also been found in patients with sporadic diffuse gastric cancer and lobular breast cancer.; DISEASE: Endometrial cancer (ENDMC) [MIM:608089]: A malignancy of endometrium, the mucous lining of the uterus. Most endometrial cancers are adenocarcinomas, cancers that begin in cells that make and release mucus and other fluids. Note=Disease susceptibility is associated with variations affecting the gene represented in this entry.; DISEASE: Ovarian cancer (OC) [MIM:167000]: The term ovarian cancer defines malignancies originating from ovarian tissue. Although many histologic types of ovarian tumors have been described, epithelial ovarian carcinoma is the most common form. Ovarian cancers are often asymptomatic and the recognized signs and symptoms, even of late-stage disease, are vague. Consequently, most patients are diagnosed with advanced disease. {ECO:0000269|PubMed:8075649}. Note=Disease susceptibility is associated with variations affecting the gene represented in this entry.; DISEASE: Breast cancer, lobular (LBC) [MIM:137215]: A type of breast cancer that begins in the milk-producing glands (lobules) of the breast. {ECO:0000269|PubMed:17660459}. Note=The gene represented in this entry may be involved in disease pathogenesis.; DISEASE: Blepharocheilodontic syndrome 1 (BCDS1) [MIM:119580]: A form of blepharocheilodontic syndrome, a rare autosomal dominant disorder. It is characterized by lower eyelid ectropion, upper eyelid distichiasis, euryblepharon, bilateral cleft lip and palate, and features of ectodermal dysplasia, including hair anomalies, conical teeth and tooth agenesis. An additional rare manifestation is imperforate anus. There is considerable phenotypic variability among affected individuals. {ECO:0000269|PubMed:28301459}. Note=The disease is caused by mutations affecting the gene represented in this entry.	Morphological anomaly	6-9 / 10 000	Prevalence at birth	Worldwide	Validated	22374000[PMID]	reviewed	P12830	CDH1	Cadherin-1 (CAM 120/80) (Epithelial cadherin) (E-cadherin) (Uvomorulin) (CD antigen CD324) [Cleaved into: E-Cad/CTF1; E-Cad/CTF2; E-Cad/CTF3]	882	0.921737	108	2098.74	Eumetazoa	http://www.orpha.net/consor/cgi-bin/OC_Exp.php?lng=en&Expert=199306
808	Seckel syndrome	DISEASE: Microcephaly 13, primary, autosomal recessive (MCPH13) [MIM:616051]: A form of microcephaly, a disease defined as a head circumference more than 3 standard deviations below the age-related mean. Brain weight is markedly reduced and the cerebral cortex is disproportionately small. {ECO:0000269|PubMed:24748105}. Note=The disease is caused by mutations affecting the gene represented in this entry.	Malformation syndrome	<1 / 1 000 000	Point prevalence	Worldwide	Validated	ORPHANET_25284118[PMID]	reviewed	Q02224	CENPE	Centromere-associated protein E (Centromere protein E) (CENP-E) (Kinesin-7) (Kinesin-related protein CENPE)	2701	0.878977	26	2832.07	Eukaryota	http://www.orpha.net/consor/cgi-bin/OC_Exp.php?lng=en&Expert=808
293843	3MC syndrome	DISEASE: 3MC syndrome 2 (3MC2) [MIM:265050]: A form of 3MC syndrome, an autosomal recessive disorder characterized by facial dysmorphism, craniosynostosis, learning disability, and genital, limb and vesicorenal anomalies. Facial features include hypertelorism, blepharophimosis, blepharoptosis and highly arched eyebrows, cleft lip and/or palate. The term 3MC syndrome includes Carnevale, Mingarelli, Malpuech, and Michels syndromes. {ECO:0000269|PubMed:21258343, ECO:0000269|PubMed:25912189, ECO:0000269|PubMed:28301481}. Note=The disease is caused by mutations affecting the gene represented in this entry.	Malformation syndrome	<1 / 1 000 000	Point prevalence	Worldwide	Validated	ORPHANET_21258343[PMID]	reviewed	Q9BWP8	COLEC11	Collectin-11 (Collectin kidney protein 1) (CL-K1)	271	0.912509	0	247.29	Eumetazoa	http://www.orpha.net/consor/cgi-bin/OC_Exp.php?lng=en&Expert=293843
443811	PGM3-CDG	DISEASE: Immunodeficiency 23 (IMD23) [MIM:615816]: A primary immunodeficiency syndrome characterized by recurrent respiratory and skin infections beginning in early childhood, severe atopy, increased serum IgE, and developmental delay or cognitive impairment of varying severity. {ECO:0000269|PubMed:24589341, ECO:0000269|PubMed:24698316, ECO:0000269|PubMed:24931394}. Note=The disease is caused by mutations affecting the gene represented in this entry.	Disease	<1 / 1 000 000	Point prevalence	Worldwide	Validated	ORPHANET_24698316[PMID]_24589341[PMID]_24931394[PMID]	reviewed	O95394	PGM3	Phosphoacetylglucosamine mutase (PAGM) (EC 5.4.2.3) (Acetylglucosamine phosphomutase) (N-acetylglucosamine-phosphate mutase) (Phosphoglucomutase-3) (PGM 3)	542	0.926382	6	531.297	Euk+Bac	http://www.orpha.net/consor/cgi-bin/OC_Exp.php?lng=en&Expert=443811
521445	Microcephaly-facial dysmorphism-ocular anomalies-multiple congenital anomalies syndrome		Malformation syndrome	<1 / 1 000 000	Point prevalence	Worldwide	Validated	ORPHANET_28722276[PMID]	reviewed	Q8N6G6	ADAMTSL1	ADAMTS-like protein 1 (ADAMTSL-1) (Punctin-1)	1762	0.933117	0	1644.15	Eumetazoa	http://www.orpha.net/consor/cgi-bin/OC_Exp.php?lng=en&Expert=521445
401777	Optic atrophy-intellectual disability syndrome	DISEASE: Bosch-Boonstra-Schaaf optic atrophy syndrome (BBSOAS) [MIM:615722]: An autosomal dominant disorder characterized by optic atrophy associated with developmental delay and intellectual disability. Most patients also have evidence of cerebral visual impairment. {ECO:0000269|PubMed:24462372}. Note=The disease is caused by mutations affecting the gene represented in this entry.	Disease	<1 / 1 000 000	Point prevalence	Worldwide	Validated	ORPHANET_24462372[PMID]	reviewed	P10589	NR2F1	COUP transcription factor 1 (COUP-TF1) (COUP transcription factor I) (COUP-TF I) (Nuclear receptor subfamily 2 group F member 1) (V-erbA-related protein 3) (EAR-3)	423	0.931207	22	678.279	Eumetazoa	http://www.orpha.net/consor/cgi-bin/OC_Exp.php?lng=en&Expert=401777
438117	Steel syndrome	DISEASE: Steel syndrome (STLS) [MIM:615155]: A syndrome characterized by dislocated hips and radial heads, fusion of carpal bones, short stature, scoliosis, and cervical spine anomalies. Facial features include prominent forehead, long oval-shaped face, hypertelorism and broad nasal bridge. {ECO:0000269|PubMed:24986830}. Note=The disease is caused by mutations affecting the gene represented in this entry.	Disease	<1 / 1 000 000	Point prevalence	Worldwide	Validated	ORPHANET_8423186[PMID]_20357596[PMID]_24986830[PMID]	reviewed	Q8IZC6	COL27A1	Collagen alpha-1(XXVII) chain	1860	0.844232	1	1616.48	Vertebrata	http://www.orpha.net/consor/cgi-bin/OC_Exp.php?lng=en&Expert=438117
420702	Autosomal recessive severe congenital neutropenia due to CSF3R deficiency	DISEASE: Hereditary neutrophilia (NEUTROPHILIA) [MIM:162830]: A form of lifelong, persistent neutrophilia, a condition characterized by an increase in the number of neutrophils in the blood. {ECO:0000269|PubMed:19620628}. Note=The disease is caused by mutations affecting the gene represented in this entry.; DISEASE: Neutropenia, severe congenital 7, autosomal recessive (SCN7) [MIM:617014]: A form of severe congenital neutropenia, a disorder of hematopoiesis characterized by maturation arrest of granulopoiesis at the level of promyelocytes with peripheral blood absolute neutrophil counts below 0.5 x 10(9)/l and early onset of severe bacterial infections. {ECO:0000269|PubMed:24753537, ECO:0000269|PubMed:26324699}. Note=The disease is caused by mutations affecting the gene represented in this entry.	Disease	<1 / 1 000 000	Point prevalence	Worldwide	Validated	ORPHANET_24753537[PMID]	reviewed	Q99062	CSF3R	Granulocyte colony-stimulating factor receptor (G-CSF receptor) (G-CSF-R) (CD antigen CD114)	836	0.918357	25	982.27	Eumetazoa	http://www.orpha.net/consor/cgi-bin/OC_Exp.php?lng=en&Expert=420702
279943	Hereditary neutrophilia	DISEASE: Hereditary neutrophilia (NEUTROPHILIA) [MIM:162830]: A form of lifelong, persistent neutrophilia, a condition characterized by an increase in the number of neutrophils in the blood. {ECO:0000269|PubMed:19620628}. Note=The disease is caused by mutations affecting the gene represented in this entry.; DISEASE: Neutropenia, severe congenital 7, autosomal recessive (SCN7) [MIM:617014]: A form of severe congenital neutropenia, a disorder of hematopoiesis characterized by maturation arrest of granulopoiesis at the level of promyelocytes with peripheral blood absolute neutrophil counts below 0.5 x 10(9)/l and early onset of severe bacterial infections. {ECO:0000269|PubMed:24753537, ECO:0000269|PubMed:26324699}. Note=The disease is caused by mutations affecting the gene represented in this entry.	Disease	<1 / 1 000 000	Point prevalence	Worldwide	Validated	ORPHANET_19620628[PMID]	reviewed	Q99062	CSF3R	Granulocyte colony-stimulating factor receptor (G-CSF receptor) (G-CSF-R) (CD antigen CD114)	836	0.918357	25	982.27	Eumetazoa	http://www.orpha.net/consor/cgi-bin/OC_Exp.php?lng=en&Expert=279943
398189	Focal facial dermal dysplasia type IV	DISEASE: Focal facial dermal dysplasia 4 (FFDD4) [MIM:614974]: A form of focal facial dermal dysplasia, a group of developmental defects characterized by bitemporal or preauricular skin lesions resembling aplasia cutis congenita. Skin defects occur at the sites of facial fusion during embryogenesis, with temporal lesions situated at the junction between the frontonasal and maxillary facial prominences, and preauricular lesions at the meeting point of the maxillary and mandibular prominences. The ectodermal lesions show consistent histologic abnormalities: atrophy and flattening of the epidermis, replacement of the dermis by loose connective tissue, reduced levels of fragmented elastic tissue and absence of the subcutaneous tissues and adnexal structures. FFDD4 is characterized by isolated, preauricular skin lesions. {ECO:0000269|PubMed:23161670}. Note=The disease is caused by mutations affecting the gene represented in this entry.	Clinical subtype	<1 / 1 000 000	Point prevalence	Worldwide	Validated	ORPHANET_23161670[PMID]	reviewed	Q6V0L0	CYP26C1	Cytochrome P450 26C1 (EC 1.14.-.-)	522	0.890089	0	464.627	Euk+Bac	http://www.orpha.net/consor/cgi-bin/OC_Exp.php?lng=en&Expert=398189
1997	Blepharo-cheilo-odontic syndrome	DISEASE: Blepharocheilodontic syndrome 2 (BCDS2) [MIM:617681]: A form of blepharocheilodontic syndrome, a rare autosomal dominant disorder. It is characterized by lower eyelid ectropion, upper eyelid distichiasis, euryblepharon, bilateral cleft lip and palate, and features of ectodermal dysplasia, including hair anomalies, conical teeth and tooth agenesis. An additional rare manifestation is imperforate anus. There is considerable phenotypic variability among affected individuals. {ECO:0000269|PubMed:28301459}. Note=The disease is caused by mutations affecting the gene represented in this entry.	Malformation syndrome	<1 / 1 000 000	Point prevalence	Worldwide	Validated	ORPHANET	reviewed	O60716	CTNND1	Catenin delta-1 (Cadherin-associated Src substrate) (CAS) (p120 catenin) (p120(ctn)) (p120(cas))	968	0.925578	48	1533.81	Eumetazoa	http://www.orpha.net/consor/cgi-bin/OC_Exp.php?lng=en&Expert=1997
171848	Polyneuropathy-hearing loss-ataxia-retinitis pigmentosa-cataract syndrome	DISEASE: Polyneuropathy, hearing loss, ataxia, retinitis pigmentosa, and cataract (PHARC) [MIM:612674]: A slowly progressive neurologic disorder with a variable phenotype resembling Refsum disease. Clinical features include sensorineural hearing loss, visual problems related to cataracts, retinitis pigmentosa, pes cavus, ataxic and/or spastic gait disturbances with a progressive sensorimotor peripheral neuropathy. Other features include hyporeflexia, hyperreflexia, extensor plantar responses. {ECO:0000269|PubMed:20797687, ECO:0000269|PubMed:22938382, ECO:0000269|PubMed:24027063, ECO:0000269|PubMed:24697911, ECO:0000269|PubMed:25743180, ECO:0000269|PubMed:27890673, ECO:0000269|PubMed:29571850}. Note=The disease is caused by mutations affecting the gene represented in this entry.	Disease	<1 / 1 000 000	Point prevalence	Worldwide	Validated	ORPHANET	reviewed	Q8N2K0	ABHD12	Lysophosphatidylserine lipase ABHD12 (EC 3.1.-.-) (2-arachidonoylglycerol hydrolase ABHD12) (Abhydrolase domain-containing protein 12) (hABHD12) (Monoacylglycerol lipase ABHD12) (EC 3.1.1.23) (Oxidized phosphatidylserine lipase ABHD12) (EC 3.1.-.-)	398	0.935477	1	379.178	Euk+Bac	http://www.orpha.net/consor/cgi-bin/OC_Exp.php?lng=en&Expert=171848
231401	Alpha-thalassemia-myelodysplastic syndrome	DISEASE: Alpha-thalassemia mental retardation syndrome, X-linked (ATRX) [MIM:301040]: A disorder characterized by severe psychomotor retardation, facial dysmorphism, urogenital abnormalities, and alpha-thalassemia. An essential phenotypic trait are hemoglobin H erythrocyte inclusions. {ECO:0000269|PubMed:10204841, ECO:0000269|PubMed:10417298, ECO:0000269|PubMed:10660327, ECO:0000269|PubMed:10995512, ECO:0000269|PubMed:12116232, ECO:0000269|PubMed:14990586, ECO:0000269|PubMed:16955409, ECO:0000269|PubMed:21421568, ECO:0000269|PubMed:7697714, ECO:0000269|PubMed:8968741, ECO:0000269|PubMed:9043863, ECO:0000269|PubMed:9326931}. Note=The disease is caused by mutations affecting the gene represented in this entry.; DISEASE: Mental retardation-hypotonic facies syndrome, X-linked, 1 (MRXHF1) [MIM:309580]: A disorder characterized by significantly below average general intellectual functioning associated with impairments in adaptive behavior and manifested during the developmental period. MRXSHF1 is a syndromic mental retardation. Clinical features include severe mental retardation, dysmorphic facies, and a highly skewed X-inactivation pattern in carrier women. Other more variable features include hypogonadism, deafness, renal anomalies, and mild skeletal defects. {ECO:0000269|PubMed:10398237, ECO:0000269|PubMed:10751095, ECO:0000269|PubMed:11050622, ECO:0000269|PubMed:15565397, ECO:0000269|PubMed:16222662, ECO:0000269|PubMed:8630485}. Note=The disease is caused by mutations affecting the gene represented in this entry.; DISEASE: Alpha-thalassemia myelodysplasia syndrome (ATMDS) [MIM:300448]: A disorder characterized by hypochromic, microcytic red blood cells, hemoglobin H detected in peripheral blood, and multilineage myelodysplasia. {ECO:0000269|PubMed:12858175}. Note=The disease is caused by mutations affecting the gene represented in this entry.	Disease	<1 / 1 000 000	Point prevalence	Worldwide	Validated	ORPHANET	reviewed	P46100	ATRX	Transcriptional regulator ATRX (EC 3.6.4.12) (ATP-dependent helicase ATRX) (X-linked helicase II) (X-linked nuclear protein) (XNP) (Znf-HX)	2492	0.909051	60	3107.67	Eumetazoa	http://www.orpha.net/consor/cgi-bin/OC_Exp.php?lng=en&Expert=231401
93973	Carpenter-Waziri syndrome	DISEASE: Alpha-thalassemia mental retardation syndrome, X-linked (ATRX) [MIM:301040]: A disorder characterized by severe psychomotor retardation, facial dysmorphism, urogenital abnormalities, and alpha-thalassemia. An essential phenotypic trait are hemoglobin H erythrocyte inclusions. {ECO:0000269|PubMed:10204841, ECO:0000269|PubMed:10417298, ECO:0000269|PubMed:10660327, ECO:0000269|PubMed:10995512, ECO:0000269|PubMed:12116232, ECO:0000269|PubMed:14990586, ECO:0000269|PubMed:16955409, ECO:0000269|PubMed:21421568, ECO:0000269|PubMed:7697714, ECO:0000269|PubMed:8968741, ECO:0000269|PubMed:9043863, ECO:0000269|PubMed:9326931}. Note=The disease is caused by mutations affecting the gene represented in this entry.; DISEASE: Mental retardation-hypotonic facies syndrome, X-linked, 1 (MRXHF1) [MIM:309580]: A disorder characterized by significantly below average general intellectual functioning associated with impairments in adaptive behavior and manifested during the developmental period. MRXSHF1 is a syndromic mental retardation. Clinical features include severe mental retardation, dysmorphic facies, and a highly skewed X-inactivation pattern in carrier women. Other more variable features include hypogonadism, deafness, renal anomalies, and mild skeletal defects. {ECO:0000269|PubMed:10398237, ECO:0000269|PubMed:10751095, ECO:0000269|PubMed:11050622, ECO:0000269|PubMed:15565397, ECO:0000269|PubMed:16222662, ECO:0000269|PubMed:8630485}. Note=The disease is caused by mutations affecting the gene represented in this entry.; DISEASE: Alpha-thalassemia myelodysplasia syndrome (ATMDS) [MIM:300448]: A disorder characterized by hypochromic, microcytic red blood cells, hemoglobin H detected in peripheral blood, and multilineage myelodysplasia. {ECO:0000269|PubMed:12858175}. Note=The disease is caused by mutations affecting the gene represented in this entry.	Malformation syndrome	<1 / 1 000 000	Point prevalence	Worldwide	Validated	ORPHANET_10398237[PMID]	reviewed	P46100	ATRX	Transcriptional regulator ATRX (EC 3.6.4.12) (ATP-dependent helicase ATRX) (X-linked helicase II) (X-linked nuclear protein) (XNP) (Znf-HX)	2492	0.909051	60	3107.67	Eumetazoa	http://www.orpha.net/consor/cgi-bin/OC_Exp.php?lng=en&Expert=93973
93971	Chudley-Lowry-Hoar syndrome	DISEASE: Alpha-thalassemia mental retardation syndrome, X-linked (ATRX) [MIM:301040]: A disorder characterized by severe psychomotor retardation, facial dysmorphism, urogenital abnormalities, and alpha-thalassemia. An essential phenotypic trait are hemoglobin H erythrocyte inclusions. {ECO:0000269|PubMed:10204841, ECO:0000269|PubMed:10417298, ECO:0000269|PubMed:10660327, ECO:0000269|PubMed:10995512, ECO:0000269|PubMed:12116232, ECO:0000269|PubMed:14990586, ECO:0000269|PubMed:16955409, ECO:0000269|PubMed:21421568, ECO:0000269|PubMed:7697714, ECO:0000269|PubMed:8968741, ECO:0000269|PubMed:9043863, ECO:0000269|PubMed:9326931}. Note=The disease is caused by mutations affecting the gene represented in this entry.; DISEASE: Mental retardation-hypotonic facies syndrome, X-linked, 1 (MRXHF1) [MIM:309580]: A disorder characterized by significantly below average general intellectual functioning associated with impairments in adaptive behavior and manifested during the developmental period. MRXSHF1 is a syndromic mental retardation. Clinical features include severe mental retardation, dysmorphic facies, and a highly skewed X-inactivation pattern in carrier women. Other more variable features include hypogonadism, deafness, renal anomalies, and mild skeletal defects. {ECO:0000269|PubMed:10398237, ECO:0000269|PubMed:10751095, ECO:0000269|PubMed:11050622, ECO:0000269|PubMed:15565397, ECO:0000269|PubMed:16222662, ECO:0000269|PubMed:8630485}. Note=The disease is caused by mutations affecting the gene represented in this entry.; DISEASE: Alpha-thalassemia myelodysplasia syndrome (ATMDS) [MIM:300448]: A disorder characterized by hypochromic, microcytic red blood cells, hemoglobin H detected in peripheral blood, and multilineage myelodysplasia. {ECO:0000269|PubMed:12858175}. Note=The disease is caused by mutations affecting the gene represented in this entry.	Malformation syndrome	<1 / 1 000 000	Point prevalence	Worldwide	Validated	ORPHANET	reviewed	P46100	ATRX	Transcriptional regulator ATRX (EC 3.6.4.12) (ATP-dependent helicase ATRX) (X-linked helicase II) (X-linked nuclear protein) (XNP) (Znf-HX)	2492	0.909051	60	3107.67	Eumetazoa	http://www.orpha.net/consor/cgi-bin/OC_Exp.php?lng=en&Expert=93971
93970	Holmes-Gang syndrome	DISEASE: Alpha-thalassemia mental retardation syndrome, X-linked (ATRX) [MIM:301040]: A disorder characterized by severe psychomotor retardation, facial dysmorphism, urogenital abnormalities, and alpha-thalassemia. An essential phenotypic trait are hemoglobin H erythrocyte inclusions. {ECO:0000269|PubMed:10204841, ECO:0000269|PubMed:10417298, ECO:0000269|PubMed:10660327, ECO:0000269|PubMed:10995512, ECO:0000269|PubMed:12116232, ECO:0000269|PubMed:14990586, ECO:0000269|PubMed:16955409, ECO:0000269|PubMed:21421568, ECO:0000269|PubMed:7697714, ECO:0000269|PubMed:8968741, ECO:0000269|PubMed:9043863, ECO:0000269|PubMed:9326931}. Note=The disease is caused by mutations affecting the gene represented in this entry.; DISEASE: Mental retardation-hypotonic facies syndrome, X-linked, 1 (MRXHF1) [MIM:309580]: A disorder characterized by significantly below average general intellectual functioning associated with impairments in adaptive behavior and manifested during the developmental period. MRXSHF1 is a syndromic mental retardation. Clinical features include severe mental retardation, dysmorphic facies, and a highly skewed X-inactivation pattern in carrier women. Other more variable features include hypogonadism, deafness, renal anomalies, and mild skeletal defects. {ECO:0000269|PubMed:10398237, ECO:0000269|PubMed:10751095, ECO:0000269|PubMed:11050622, ECO:0000269|PubMed:15565397, ECO:0000269|PubMed:16222662, ECO:0000269|PubMed:8630485}. Note=The disease is caused by mutations affecting the gene represented in this entry.; DISEASE: Alpha-thalassemia myelodysplasia syndrome (ATMDS) [MIM:300448]: A disorder characterized by hypochromic, microcytic red blood cells, hemoglobin H detected in peripheral blood, and multilineage myelodysplasia. {ECO:0000269|PubMed:12858175}. Note=The disease is caused by mutations affecting the gene represented in this entry.	Malformation syndrome	<1 / 1 000 000	Point prevalence	Worldwide	Validated	ORPHANET	reviewed	P46100	ATRX	Transcriptional regulator ATRX (EC 3.6.4.12) (ATP-dependent helicase ATRX) (X-linked helicase II) (X-linked nuclear protein) (XNP) (Znf-HX)	2492	0.909051	60	3107.67	Eumetazoa	http://www.orpha.net/consor/cgi-bin/OC_Exp.php?lng=en&Expert=93970
93972	Juberg-Marsidi syndrome	DISEASE: Alpha-thalassemia mental retardation syndrome, X-linked (ATRX) [MIM:301040]: A disorder characterized by severe psychomotor retardation, facial dysmorphism, urogenital abnormalities, and alpha-thalassemia. An essential phenotypic trait are hemoglobin H erythrocyte inclusions. {ECO:0000269|PubMed:10204841, ECO:0000269|PubMed:10417298, ECO:0000269|PubMed:10660327, ECO:0000269|PubMed:10995512, ECO:0000269|PubMed:12116232, ECO:0000269|PubMed:14990586, ECO:0000269|PubMed:16955409, ECO:0000269|PubMed:21421568, ECO:0000269|PubMed:7697714, ECO:0000269|PubMed:8968741, ECO:0000269|PubMed:9043863, ECO:0000269|PubMed:9326931}. Note=The disease is caused by mutations affecting the gene represented in this entry.; DISEASE: Mental retardation-hypotonic facies syndrome, X-linked, 1 (MRXHF1) [MIM:309580]: A disorder characterized by significantly below average general intellectual functioning associated with impairments in adaptive behavior and manifested during the developmental period. MRXSHF1 is a syndromic mental retardation. Clinical features include severe mental retardation, dysmorphic facies, and a highly skewed X-inactivation pattern in carrier women. Other more variable features include hypogonadism, deafness, renal anomalies, and mild skeletal defects. {ECO:0000269|PubMed:10398237, ECO:0000269|PubMed:10751095, ECO:0000269|PubMed:11050622, ECO:0000269|PubMed:15565397, ECO:0000269|PubMed:16222662, ECO:0000269|PubMed:8630485}. Note=The disease is caused by mutations affecting the gene represented in this entry.; DISEASE: Alpha-thalassemia myelodysplasia syndrome (ATMDS) [MIM:300448]: A disorder characterized by hypochromic, microcytic red blood cells, hemoglobin H detected in peripheral blood, and multilineage myelodysplasia. {ECO:0000269|PubMed:12858175}. Note=The disease is caused by mutations affecting the gene represented in this entry.	Malformation syndrome	<1 / 1 000 000	Point prevalence	Worldwide	Validated	ORPHANET_8533845[PMID]	reviewed	P46100	ATRX	Transcriptional regulator ATRX (EC 3.6.4.12) (ATP-dependent helicase ATRX) (X-linked helicase II) (X-linked nuclear protein) (XNP) (Znf-HX)	2492	0.909051	60	3107.67	Eumetazoa	http://www.orpha.net/consor/cgi-bin/OC_Exp.php?lng=en&Expert=93972
93974	Smith-Fineman-Myers syndrome	DISEASE: Alpha-thalassemia mental retardation syndrome, X-linked (ATRX) [MIM:301040]: A disorder characterized by severe psychomotor retardation, facial dysmorphism, urogenital abnormalities, and alpha-thalassemia. An essential phenotypic trait are hemoglobin H erythrocyte inclusions. {ECO:0000269|PubMed:10204841, ECO:0000269|PubMed:10417298, ECO:0000269|PubMed:10660327, ECO:0000269|PubMed:10995512, ECO:0000269|PubMed:12116232, ECO:0000269|PubMed:14990586, ECO:0000269|PubMed:16955409, ECO:0000269|PubMed:21421568, ECO:0000269|PubMed:7697714, ECO:0000269|PubMed:8968741, ECO:0000269|PubMed:9043863, ECO:0000269|PubMed:9326931}. Note=The disease is caused by mutations affecting the gene represented in this entry.; DISEASE: Mental retardation-hypotonic facies syndrome, X-linked, 1 (MRXHF1) [MIM:309580]: A disorder characterized by significantly below average general intellectual functioning associated with impairments in adaptive behavior and manifested during the developmental period. MRXSHF1 is a syndromic mental retardation. Clinical features include severe mental retardation, dysmorphic facies, and a highly skewed X-inactivation pattern in carrier women. Other more variable features include hypogonadism, deafness, renal anomalies, and mild skeletal defects. {ECO:0000269|PubMed:10398237, ECO:0000269|PubMed:10751095, ECO:0000269|PubMed:11050622, ECO:0000269|PubMed:15565397, ECO:0000269|PubMed:16222662, ECO:0000269|PubMed:8630485}. Note=The disease is caused by mutations affecting the gene represented in this entry.; DISEASE: Alpha-thalassemia myelodysplasia syndrome (ATMDS) [MIM:300448]: A disorder characterized by hypochromic, microcytic red blood cells, hemoglobin H detected in peripheral blood, and multilineage myelodysplasia. {ECO:0000269|PubMed:12858175}. Note=The disease is caused by mutations affecting the gene represented in this entry.	Malformation syndrome	<1 / 1 000 000	Point prevalence	Worldwide	Validated	ORPHANET	reviewed	P46100	ATRX	Transcriptional regulator ATRX (EC 3.6.4.12) (ATP-dependent helicase ATRX) (X-linked helicase II) (X-linked nuclear protein) (XNP) (Znf-HX)	2492	0.909051	60	3107.67	Eumetazoa	http://www.orpha.net/consor/cgi-bin/OC_Exp.php?lng=en&Expert=93974
146	Differentiated thyroid carcinoma	DISEASE: Note=A chromosomal aberration involving CCDC6 is found in papillary thyroid carcinomas (PTCs). Inversion inv(10)(q11.2;q21) generates the RET/CCDC6 (PTC1) oncogene. {ECO:0000269|PubMed:2406025}.	Disease	1-9 / 100 000	Annual incidence	Worldwide	Validated	[EXPERT]_ORPHANET	reviewed	Q16204	CCDC6	Coiled-coil domain-containing protein 6 (Papillary thyroid carcinoma-encoded protein) (Protein H4)	474	0.898039	33	784.333	Eukaryota	http://www.orpha.net/consor/cgi-bin/OC_Exp.php?lng=en&Expert=146
200418	Immunodeficiency with factor I anomaly	DISEASE: Hemolytic uremic syndrome atypical 3 (AHUS3) [MIM:612923]: An atypical form of hemolytic uremic syndrome. It is a complex genetic disease characterized by microangiopathic hemolytic anemia, thrombocytopenia, renal failure and absence of episodes of enterocolitis and diarrhea. In contrast to typical hemolytic uremic syndrome, atypical forms have a poorer prognosis, with higher death rates and frequent progression to end-stage renal disease. {ECO:0000269|PubMed:15173250, ECO:0000269|PubMed:16621965, ECO:0000269|PubMed:17106690, ECO:0000269|PubMed:20513133}. Note=Disease susceptibility is associated with variations affecting the gene represented in this entry. Other genes may play a role in modifying the phenotype.; DISEASE: Complement factor I deficiency (CFI deficiency) [MIM:610984]: Autosomal recessive condition associated with a propensity to pyogenic infections. {ECO:0000269|PubMed:12562389, ECO:0000269|PubMed:17018561, ECO:0000269|PubMed:8613545}. Note=The disease is caused by mutations affecting the gene represented in this entry.; DISEASE: Macular degeneration, age-related, 13 (ARMD13) [MIM:615439]: A form of age-related macular degeneration, a multifactorial eye disease and the most common cause of irreversible vision loss in the developed world. In most patients, the disease is manifest as ophthalmoscopically visible yellowish accumulations of protein and lipid that lie beneath the retinal pigment epithelium and within an elastin-containing structure known as Bruch membrane. {ECO:0000269|PubMed:23685748}. Note=Disease susceptibility is associated with variations affecting the gene represented in this entry.	Disease	<1 / 1 000 000	Point prevalence	Worldwide	Validated	ORPHANET	reviewed	P05156	CFI	Complement factor I (EC 3.4.21.45) (C3B/C4B inactivator) [Cleaved into: Complement factor I heavy chain; Complement factor I light chain]	583	0.948791	3	589.644	Eumetazoa	http://www.orpha.net/consor/cgi-bin/OC_Exp.php?lng=en&Expert=200418
73229	HANAC syndrome	DISEASE: Hereditary angiopathy with nephropathy aneurysms and muscle cramps (HANAC) [MIM:611773]: The clinical renal manifestations include hematuria and bilateral large cysts. Histologic analysis revealed complex basement membrane defects in kidney and skin. The systemic angiopathy appears to affect both small vessels and large arteries. {ECO:0000269|PubMed:18160688, ECO:0000269|PubMed:20818663}. Note=The disease is caused by mutations affecting the gene represented in this entry.; DISEASE: Brain small vessel disease 1 with or without ocular anomalies (BSVD1) [MIM:175780]: An autosomal dominant cerebrovascular disorder with variable manifestations reflecting the location and severity of the vascular defect. BSVD1 features include cerebral hemorrage, unilateral fluid-filled cysts or cavities within the cerebral hemispheres, leukoencephalopathy, hemiplegia, seizures, intellectual disability, and facial paresis. Affected individuals may manifest variable visual defects and ocular anomalies. {ECO:0000269|PubMed:15905400, ECO:0000269|PubMed:16107487, ECO:0000269|PubMed:16598045, ECO:0000269|PubMed:17379824, ECO:0000269|PubMed:17696175, ECO:0000269|PubMed:19194877, ECO:0000269|PubMed:19477666, ECO:0000269|PubMed:20385946, ECO:0000269|PubMed:22574627, ECO:0000269|PubMed:23394911, ECO:0000269|PubMed:24628545}. Note=The disease is caused by mutations affecting the gene represented in this entry.; DISEASE: Intracerebral hemorrhage (ICH) [MIM:614519]: A pathological condition characterized by bleeding into one or both cerebral hemispheres including the basal ganglia and the cerebral cortex. It is often associated with hypertension and craniocerebral trauma. Intracerebral bleeding is a common cause of stroke. {ECO:0000269|PubMed:22522439}. Note=Disease susceptibility is associated with variations affecting the gene represented in this entry.; DISEASE: Tortuosity of retinal arteries (RATOR) [MIM:180000]: A disease characterized by marked tortuosity of second- and third-order retinal arteries with normal first-order arteries and venous system. Most patients manifest variable degrees of symptomatic transient vision loss due to retinal hemorrhage following minor stress or trauma. {ECO:0000269|PubMed:25228067}. Note=The disease is caused by mutations affecting the gene represented in this entry.; DISEASE: Schizencephaly (SCHZC) [MIM:269160]: Extremely rare human congenital disorder characterized by a full-thickness cleft within the cerebral hemispheres. These clefts are lined with gray matter and most commonly involve the parasylvian regions. Large portions of the cerebral hemispheres may be absent and replaced by cerebro-spinal fluid. {ECO:0000269|PubMed:23225343}. Note=The disease is caused by mutations affecting the gene represented in this entry.; DISEASE: Microangiopathy and leukoencephalopathy, pontine, autosomal dominant (PADMAL) [MIM:618564]: A form of cerebral small vessel disease characterized by the recurrence of ischemic strokes starting in the thirties or forties, and associated with progressive imbalance and cognitive impairment. MRI examination shows ischemic lacunas in the pons and cerebral hemispheres, and diffuse leukoencephalopathy affecting various brain regions. {ECO:0000269|PubMed:27666438, ECO:0000269|PubMed:28369186}. Note=The disease is caused by mutations affecting the gene represented in this entry. Causative mutations affect a binding site for miR-29 microRNA located within the 3'UTR of COL4A1 and lead to an up-regulation of this gene. {ECO:0000269|PubMed:27666438}.	Disease	<1 / 1 000 000	Point prevalence	Worldwide	Validated	ORPHANET_20818663[PMID]	reviewed	P02462	COL4A1	Collagen alpha-1(IV) chain [Cleaved into: Arresten]	1669	0.787954	31	2058.78	Opisthokonta	http://www.orpha.net/consor/cgi-bin/OC_Exp.php?lng=en&Expert=73229
477749	Pontine autosomal dominant microangiopathy with leukoencephalopathy	DISEASE: Hereditary angiopathy with nephropathy aneurysms and muscle cramps (HANAC) [MIM:611773]: The clinical renal manifestations include hematuria and bilateral large cysts. Histologic analysis revealed complex basement membrane defects in kidney and skin. The systemic angiopathy appears to affect both small vessels and large arteries. {ECO:0000269|PubMed:18160688, ECO:0000269|PubMed:20818663}. Note=The disease is caused by mutations affecting the gene represented in this entry.; DISEASE: Brain small vessel disease 1 with or without ocular anomalies (BSVD1) [MIM:175780]: An autosomal dominant cerebrovascular disorder with variable manifestations reflecting the location and severity of the vascular defect. BSVD1 features include cerebral hemorrage, unilateral fluid-filled cysts or cavities within the cerebral hemispheres, leukoencephalopathy, hemiplegia, seizures, intellectual disability, and facial paresis. Affected individuals may manifest variable visual defects and ocular anomalies. {ECO:0000269|PubMed:15905400, ECO:0000269|PubMed:16107487, ECO:0000269|PubMed:16598045, ECO:0000269|PubMed:17379824, ECO:0000269|PubMed:17696175, ECO:0000269|PubMed:19194877, ECO:0000269|PubMed:19477666, ECO:0000269|PubMed:20385946, ECO:0000269|PubMed:22574627, ECO:0000269|PubMed:23394911, ECO:0000269|PubMed:24628545}. Note=The disease is caused by mutations affecting the gene represented in this entry.; DISEASE: Intracerebral hemorrhage (ICH) [MIM:614519]: A pathological condition characterized by bleeding into one or both cerebral hemispheres including the basal ganglia and the cerebral cortex. It is often associated with hypertension and craniocerebral trauma. Intracerebral bleeding is a common cause of stroke. {ECO:0000269|PubMed:22522439}. Note=Disease susceptibility is associated with variations affecting the gene represented in this entry.; DISEASE: Tortuosity of retinal arteries (RATOR) [MIM:180000]: A disease characterized by marked tortuosity of second- and third-order retinal arteries with normal first-order arteries and venous system. Most patients manifest variable degrees of symptomatic transient vision loss due to retinal hemorrhage following minor stress or trauma. {ECO:0000269|PubMed:25228067}. Note=The disease is caused by mutations affecting the gene represented in this entry.; DISEASE: Schizencephaly (SCHZC) [MIM:269160]: Extremely rare human congenital disorder characterized by a full-thickness cleft within the cerebral hemispheres. These clefts are lined with gray matter and most commonly involve the parasylvian regions. Large portions of the cerebral hemispheres may be absent and replaced by cerebro-spinal fluid. {ECO:0000269|PubMed:23225343}. Note=The disease is caused by mutations affecting the gene represented in this entry.; DISEASE: Microangiopathy and leukoencephalopathy, pontine, autosomal dominant (PADMAL) [MIM:618564]: A form of cerebral small vessel disease characterized by the recurrence of ischemic strokes starting in the thirties or forties, and associated with progressive imbalance and cognitive impairment. MRI examination shows ischemic lacunas in the pons and cerebral hemispheres, and diffuse leukoencephalopathy affecting various brain regions. {ECO:0000269|PubMed:27666438, ECO:0000269|PubMed:28369186}. Note=The disease is caused by mutations affecting the gene represented in this entry. Causative mutations affect a binding site for miR-29 microRNA located within the 3'UTR of COL4A1 and lead to an up-regulation of this gene. {ECO:0000269|PubMed:27666438}.	Disease	<1 / 1 000 000	Point prevalence	Worldwide	Validated	ORPHANET_19187480[PMID]_27666438[PMID]	reviewed	P02462	COL4A1	Collagen alpha-1(IV) chain [Cleaved into: Arresten]	1669	0.787954	31	2058.78	Opisthokonta	http://www.orpha.net/consor/cgi-bin/OC_Exp.php?lng=en&Expert=477749
75326	Retinal arterial tortuosity	DISEASE: Hereditary angiopathy with nephropathy aneurysms and muscle cramps (HANAC) [MIM:611773]: The clinical renal manifestations include hematuria and bilateral large cysts. Histologic analysis revealed complex basement membrane defects in kidney and skin. The systemic angiopathy appears to affect both small vessels and large arteries. {ECO:0000269|PubMed:18160688, ECO:0000269|PubMed:20818663}. Note=The disease is caused by mutations affecting the gene represented in this entry.; DISEASE: Brain small vessel disease 1 with or without ocular anomalies (BSVD1) [MIM:175780]: An autosomal dominant cerebrovascular disorder with variable manifestations reflecting the location and severity of the vascular defect. BSVD1 features include cerebral hemorrage, unilateral fluid-filled cysts or cavities within the cerebral hemispheres, leukoencephalopathy, hemiplegia, seizures, intellectual disability, and facial paresis. Affected individuals may manifest variable visual defects and ocular anomalies. {ECO:0000269|PubMed:15905400, ECO:0000269|PubMed:16107487, ECO:0000269|PubMed:16598045, ECO:0000269|PubMed:17379824, ECO:0000269|PubMed:17696175, ECO:0000269|PubMed:19194877, ECO:0000269|PubMed:19477666, ECO:0000269|PubMed:20385946, ECO:0000269|PubMed:22574627, ECO:0000269|PubMed:23394911, ECO:0000269|PubMed:24628545}. Note=The disease is caused by mutations affecting the gene represented in this entry.; DISEASE: Intracerebral hemorrhage (ICH) [MIM:614519]: A pathological condition characterized by bleeding into one or both cerebral hemispheres including the basal ganglia and the cerebral cortex. It is often associated with hypertension and craniocerebral trauma. Intracerebral bleeding is a common cause of stroke. {ECO:0000269|PubMed:22522439}. Note=Disease susceptibility is associated with variations affecting the gene represented in this entry.; DISEASE: Tortuosity of retinal arteries (RATOR) [MIM:180000]: A disease characterized by marked tortuosity of second- and third-order retinal arteries with normal first-order arteries and venous system. Most patients manifest variable degrees of symptomatic transient vision loss due to retinal hemorrhage following minor stress or trauma. {ECO:0000269|PubMed:25228067}. Note=The disease is caused by mutations affecting the gene represented in this entry.; DISEASE: Schizencephaly (SCHZC) [MIM:269160]: Extremely rare human congenital disorder characterized by a full-thickness cleft within the cerebral hemispheres. These clefts are lined with gray matter and most commonly involve the parasylvian regions. Large portions of the cerebral hemispheres may be absent and replaced by cerebro-spinal fluid. {ECO:0000269|PubMed:23225343}. Note=The disease is caused by mutations affecting the gene represented in this entry.; DISEASE: Microangiopathy and leukoencephalopathy, pontine, autosomal dominant (PADMAL) [MIM:618564]: A form of cerebral small vessel disease characterized by the recurrence of ischemic strokes starting in the thirties or forties, and associated with progressive imbalance and cognitive impairment. MRI examination shows ischemic lacunas in the pons and cerebral hemispheres, and diffuse leukoencephalopathy affecting various brain regions. {ECO:0000269|PubMed:27666438, ECO:0000269|PubMed:28369186}. Note=The disease is caused by mutations affecting the gene represented in this entry. Causative mutations affect a binding site for miR-29 microRNA located within the 3'UTR of COL4A1 and lead to an up-regulation of this gene. {ECO:0000269|PubMed:27666438}.	Disease	<1 / 1 000 000	Point prevalence	Worldwide	Validated	ORPHANET	reviewed	P02462	COL4A1	Collagen alpha-1(IV) chain [Cleaved into: Arresten]	1669	0.787954	31	2058.78	Opisthokonta	http://www.orpha.net/consor/cgi-bin/OC_Exp.php?lng=en&Expert=75326
250984	Autosomal recessive Stickler syndrome	DISEASE: Multiple epiphyseal dysplasia 2 (EDM2) [MIM:600204]: A generalized skeletal dysplasia associated with significant morbidity. Joint pain, joint deformity, waddling gait, and short stature are the main clinical signs and symptoms. Radiological examination of the skeleton shows delayed, irregular mineralization of the epiphyseal ossification centers and of the centers of the carpal and tarsal bones. Multiple epiphyseal dysplasia is broadly categorized into the more severe Fairbank and the milder Ribbing types. The Fairbank type is characterized by shortness of stature, short and stubby fingers, small epiphyses in several joints, including the knee, ankle, hand, and hip. The Ribbing type is confined predominantly to the hip joints and is characterized by hands that are normal and stature that is normal or near-normal. {ECO:0000269|PubMed:10364514}. Note=The disease is caused by mutations affecting the gene represented in this entry.; DISEASE: Intervertebral disc disease (IDD) [MIM:603932]: A common musculo-skeletal disorder caused by degeneration of intervertebral disks of the lumbar spine. It results in low-back pain and unilateral leg pain. {ECO:0000269|PubMed:10411504}. Note=Disease susceptibility is associated with variations affecting the gene represented in this entry.; DISEASE: Stickler syndrome 5 (STL5) [MIM:614284]: An autosomal recessive form of Stickler syndrome, an inherited disorder that associates ocular signs with more or less complete forms of Pierre Robin sequence, bone disorders and sensorineural deafness. STL5 is characterized by high myopia, vitreoretinal degeneration, retinal detachment, mild to moderate sensorineural hearing loss, short stature in childhood, and absence of cleft palate and Pierre Robin sequence. {ECO:0000269|PubMed:21671392}. Note=The disease is caused by mutations affecting the gene represented in this entry.	Clinical subtype	<1 / 1 000 000	Point prevalence	Worldwide	Validated	ORPHANET_16909383[PMID]_ 21421862[PMID]_21671392[PMID]	reviewed	Q14055	COL9A2	Collagen alpha-2(IX) chain	689	0.763523	9	796.287	Opisthokonta	http://www.orpha.net/consor/cgi-bin/OC_Exp.php?lng=en&Expert=250984
71526	Obesity due to pro-opiomelanocortin deficiency	DISEASE: Obesity (OBESITY) [MIM:601665]: A condition characterized by an increase of body weight beyond the limitation of skeletal and physical requirements, as the result of excessive accumulation of body fat. {ECO:0000269|PubMed:12165561}. Note=Disease susceptibility may be associated with variations affecting the gene represented in this entry.; DISEASE: Obesity, early-onset, with adrenal insufficiency and red hair (OBAIRH) [MIM:609734]: An autosomal recessive disorder characterized by early-onset obesity due to severe hyperphagia, pigmentary abnormalities, mainly pale skin and red hair, and secondary hypocortisolism. {ECO:0000269|PubMed:9620771}. Note=The disease is caused by mutations affecting the gene represented in this entry.	Etiological subtype	<1 / 1 000 000	Point prevalence	Worldwide	Validated	ORPHANET	reviewed	P01189	POMC	Pro-opiomelanocortin (POMC) (Corticotropin-lipotropin) [Cleaved into: NPP; Melanotropin gamma (Gamma-MSH); Potential peptide; Corticotropin (Adrenocorticotropic hormone) (ACTH); Melanocyte-stimulating hormone alpha (Alpha-MSH) (Melanotropin alpha); Corticotropin-like intermediary peptide (CLIP); Lipotropin beta (Beta-LPH); Lipotropin gamma (Gamma-LPH); Melanocyte-stimulating hormone beta (Beta-MSH) (Melanotropin beta); Beta-endorphin; Met-enkephalin]	267	0.907586	28	515.82	Vertebrata	http://www.orpha.net/consor/cgi-bin/OC_Exp.php?lng=en&Expert=71526
90791	Congenital adrenal hyperplasia due to 3-beta-hydroxysteroid dehydrogenase deficiency	DISEASE: Adrenal hyperplasia 2 (AH2) [MIM:201810]: A form of congenital adrenal hyperplasia, a common recessive disease due to defective synthesis of cortisol. Congenital adrenal hyperplasia is characterized by androgen excess leading to ambiguous genitalia in affected females, rapid somatic growth during childhood in both sexes with premature closure of the epiphyses and short adult stature. Four clinical types: 'salt wasting' (SW, the most severe type), 'simple virilizing' (SV, less severely affected patients), with normal aldosterone biosynthesis, 'non-classic form' or late-onset (NC or LOAH) and 'cryptic' (asymptomatic). In AH2, virilization is much less marked or does not occur. AH2 is frequently lethal in early life. {ECO:0000269|PubMed:10599696, ECO:0000269|PubMed:10651755, ECO:0000269|PubMed:10843183, ECO:0000269|PubMed:12050213, ECO:0000269|PubMed:18252794, ECO:0000269|PubMed:22579964, ECO:0000269|PubMed:7608265, ECO:0000269|PubMed:7633426, ECO:0000269|PubMed:7633460, ECO:0000269|PubMed:7833923, ECO:0000269|PubMed:7893703, ECO:0000269|PubMed:7962268, ECO:0000269|PubMed:8060486, ECO:0000269|PubMed:8126127, ECO:0000269|PubMed:8185809, ECO:0000269|PubMed:8316254, ECO:0000269|PubMed:9719627}. Note=The disease is caused by mutations affecting the gene represented in this entry.; DISEASE: Note=Mild HSD3B2 deficiency in hyperandrogenic females is associated with characteristic traits of polycystic ovary syndrome, such as insulin resistance and luteinizing hormone hypersecretion. {ECO:0000269|PubMed:14764797}.	Disease	<1 / 1 000 000	Point prevalence	Worldwide	Validated	ORPHANET	reviewed	P26439	HSD3B2	3 beta-hydroxysteroid dehydrogenase/Delta 5-->4-isomerase type 2 (3 beta-hydroxysteroid dehydrogenase/Delta 5-->4-isomerase type II) (3-beta-HSD II) (3-beta-HSD adrenal and gonadal type) [Includes: 3-beta-hydroxy-Delta(5)-steroid dehydrogenase (EC 1.1.1.145) (3-beta-hydroxy-5-ene steroid dehydrogenase) (Progesterone reductase); Steroid Delta-isomerase (EC 5.3.3.1) (Delta-5-3-ketosteroid isomerase)]	372	0.92641	1	349.504	Euk+Bac	http://www.orpha.net/consor/cgi-bin/OC_Exp.php?lng=en&Expert=90791
425	Apolipoprotein A-I deficiency	DISEASE: High density lipoprotein deficiency 1 (HDLD1) [MIM:205400]: Recessive disorder characterized by absence of high density lipoprotein (HDL) cholesterol from plasma, accumulation of cholesteryl esters, premature coronary artery disease (CAD), hepatosplenomegaly, recurrent peripheral neuropathy and progressive muscle wasting and weakness. {ECO:0000269|PubMed:10431236, ECO:0000269|PubMed:10431237, ECO:0000269|PubMed:10706591, ECO:0000269|PubMed:10938021, ECO:0000269|PubMed:11086027, ECO:0000269|PubMed:11257260, ECO:0000269|PubMed:11476961, ECO:0000269|PubMed:11476965, ECO:0000269|PubMed:11785958, ECO:0000269|PubMed:12111371, ECO:0000269|PubMed:12111381, ECO:0000269|PubMed:12407001, ECO:0000269|PubMed:14576201, ECO:0000269|PubMed:14754908, ECO:0000269|PubMed:15019541, ECO:0000269|PubMed:15158913, ECO:0000269|PubMed:15262183, ECO:0000269|PubMed:15297675, ECO:0000269|PubMed:15520867, ECO:0000269|PubMed:24097981}. Note=The disease is caused by mutations affecting the gene represented in this entry.; DISEASE: High density lipoprotein deficiency 2 (HDLD2) [MIM:604091]: Inherited as autosomal dominant trait. It is characterized by moderately low HDL cholesterol, predilection toward premature coronary artery disease (CAD) and a reduction in cellular cholesterol efflux. {ECO:0000269|PubMed:10431236, ECO:0000269|PubMed:10533863, ECO:0000269|PubMed:11086027, ECO:0000269|PubMed:12009425, ECO:0000269|PubMed:12204794, ECO:0000269|PubMed:15722566, ECO:0000269|PubMed:24097981}. Note=The disease is caused by mutations affecting the gene represented in this entry.	Disease	<1 / 1 000 000	Point prevalence	Worldwide	Validated	ORPHANET	reviewed	O95477	ABCA1	Phospholipid-transporting ATPase ABCA1 (EC 7.6.2.1) (ATP-binding cassette sub-family A member 1) (ATP-binding cassette transporter 1) (ABC-1) (ATP-binding cassette 1) (Cholesterol efflux regulatory protein)	2261	0.936718	55	2859.33	Euk+Bac	http://www.orpha.net/consor/cgi-bin/OC_Exp.php?lng=en&Expert=425
31150	Tangier disease	DISEASE: High density lipoprotein deficiency 1 (HDLD1) [MIM:205400]: Recessive disorder characterized by absence of high density lipoprotein (HDL) cholesterol from plasma, accumulation of cholesteryl esters, premature coronary artery disease (CAD), hepatosplenomegaly, recurrent peripheral neuropathy and progressive muscle wasting and weakness. {ECO:0000269|PubMed:10431236, ECO:0000269|PubMed:10431237, ECO:0000269|PubMed:10706591, ECO:0000269|PubMed:10938021, ECO:0000269|PubMed:11086027, ECO:0000269|PubMed:11257260, ECO:0000269|PubMed:11476961, ECO:0000269|PubMed:11476965, ECO:0000269|PubMed:11785958, ECO:0000269|PubMed:12111371, ECO:0000269|PubMed:12111381, ECO:0000269|PubMed:12407001, ECO:0000269|PubMed:14576201, ECO:0000269|PubMed:14754908, ECO:0000269|PubMed:15019541, ECO:0000269|PubMed:15158913, ECO:0000269|PubMed:15262183, ECO:0000269|PubMed:15297675, ECO:0000269|PubMed:15520867, ECO:0000269|PubMed:24097981}. Note=The disease is caused by mutations affecting the gene represented in this entry.; DISEASE: High density lipoprotein deficiency 2 (HDLD2) [MIM:604091]: Inherited as autosomal dominant trait. It is characterized by moderately low HDL cholesterol, predilection toward premature coronary artery disease (CAD) and a reduction in cellular cholesterol efflux. {ECO:0000269|PubMed:10431236, ECO:0000269|PubMed:10533863, ECO:0000269|PubMed:11086027, ECO:0000269|PubMed:12009425, ECO:0000269|PubMed:12204794, ECO:0000269|PubMed:15722566, ECO:0000269|PubMed:24097981}. Note=The disease is caused by mutations affecting the gene represented in this entry.	Disease	<1 / 1 000 000	Point prevalence	Worldwide	Validated	ORPHANET_22913675[PMID]	reviewed	O95477	ABCA1	Phospholipid-transporting ATPase ABCA1 (EC 7.6.2.1) (ATP-binding cassette sub-family A member 1) (ATP-binding cassette transporter 1) (ABC-1) (ATP-binding cassette 1) (Cholesterol efflux regulatory protein)	2261	0.936718	55	2859.33	Euk+Bac	http://www.orpha.net/consor/cgi-bin/OC_Exp.php?lng=en&Expert=31150
791	Retinitis pigmentosa	DISEASE: Bardet-Biedl syndrome 3 (BBS3) [MIM:600151]: A syndrome characterized by usually severe pigmentary retinopathy, early-onset obesity, polydactyly, hypogenitalism, renal malformation and mental retardation. Secondary features include diabetes mellitus, hypertension and congenital heart disease. Bardet-Biedl syndrome inheritance is autosomal recessive, but three mutated alleles (two at one locus, and a third at a second locus) may be required for clinical manifestation of some forms of the disease. {ECO:0000269|PubMed:15258860, ECO:0000269|PubMed:15314642, ECO:0000269|PubMed:23219996}. Note=The disease is caused by mutations affecting the gene represented in this entry.; DISEASE: Retinitis pigmentosa 55 (RP55) [MIM:613575]: A retinal dystrophy belonging to the group of pigmentary retinopathies. Retinitis pigmentosa is characterized by retinal pigment deposits visible on fundus examination and primary loss of rod photoreceptor cells followed by secondary loss of cone photoreceptors. Patients typically have night vision blindness and loss of midperipheral visual field. As their condition progresses, they lose their far peripheral visual field and eventually central vision as well. {ECO:0000269|PubMed:19956407}. Note=The disease is caused by mutations affecting the gene represented in this entry.	Disease	1-5 / 10 000	Point prevalence	Worldwide	Validated	[EXPERT]	reviewed	Q9H0F7	ARL6	ADP-ribosylation factor-like protein 6 (Bardet-Biedl syndrome 3 protein)	186	0.919311	12	280.361	Eukaryota	http://www.orpha.net/consor/cgi-bin/OC_Exp.php?lng=en&Expert=791
803	Amyotrophic lateral sclerosis	DISEASE: Frontotemporal dementia, chromosome 3-linked (FTD3) [MIM:600795]: Characterized by an onset of dementia in the late 50's initially characterized by behavioral and personality changes including apathy, restlessness, disinhibition and hyperorality, progressing to stereotyped behaviors, non-fluent aphasia, mutism and dystonia, with a marked lack of insight. The brains of individuals with FTD3 have no distinctive neuropathological features. They show global cortical and central atrophy, but no beta-amyloid deposits. {ECO:0000269|PubMed:16041373}. Note=The disease is caused by mutations affecting the gene represented in this entry.; DISEASE: Amyotrophic lateral sclerosis 17 (ALS17) [MIM:614696]: An adult-onset progressive neurodegenerative disorder with predominantly lower motor neuron involvement, manifest as muscle weakness and wasting of the upper and lower limbs, bulbar signs, and respiratory insufficiency. {ECO:0000269|PubMed:16807408, ECO:0000269|PubMed:20352044}. Note=The disease is caused by mutations affecting the gene represented in this entry.	Disease	1-9 / 100 000	Point prevalence	Worldwide	Not yet validated	21665992[PMID]	reviewed	Q9UQN3	CHMP2B	Charged multivesicular body protein 2b (CHMP2.5) (Chromatin-modifying protein 2b) (CHMP2b) (Vacuolar protein sorting-associated protein 2-2) (Vps2-2) (hVps2-2)	213	0.873167	21	446.531	Eukaryota	http://www.orpha.net/consor/cgi-bin/OC_Exp.php?lng=en&Expert=803
313808	Hereditary diffuse leukoencephalopathy with axonal spheroids and pigmented glia	DISEASE: Note=Aberrant expression of CSF1 or CSF1R can promote cancer cell proliferation, invasion and formation of metastases. Overexpression of CSF1 or CSF1R is observed in a significant percentage of breast, ovarian, prostate, and endometrial cancers.; DISEASE: Note=Aberrant expression of CSF1 or CSF1R may play a role in inflammatory diseases, such as rheumatoid arthritis, glomerulonephritis, atherosclerosis, and allograft rejection.; DISEASE: Leukoencephalopathy, diffuse hereditary, with spheroids (HDLS) [MIM:221820]: An autosomal dominant adult-onset rapidly progressive neurodegenerative disorder characterized by variable behavioral, cognitive, and motor changes. Patients often die of dementia within 6 years of onset. Brain imaging shows patchy abnormalities in the cerebral white matter, predominantly affecting the frontal and parietal lobes. {ECO:0000269|PubMed:22197934, ECO:0000269|PubMed:23408870, ECO:0000269|PubMed:24336230, ECO:0000269|PubMed:24532199}. Note=The disease is caused by mutations affecting the gene represented in this entry.; DISEASE: Brain abnormalities, neurodegeneration, and dysosteosclerosis (BANDDOS) [MIM:618476]: An autosomal recessive disease with variable manifestations. Main features are brain malformations with calcifying leukoencephalopathy, progressive neurodegeneration, and bone sclerotic features. The age at onset ranges from infancy to early adulthood. Neurologic features include loss of previous motor and language skills, cognitive impairment, spasticity, and focal seizures. Brain imaging shows periventricular white matter abnormalities and calcifications, large cisterna magna or Dandy-Walker malformation, and sometimes agenesis of the corpus callosum. {ECO:0000269|PubMed:30982608, ECO:0000269|PubMed:30982609}. Note=The disease is caused by mutations affecting the gene represented in this entry.	Disease	<1 / 1 000 000	Point prevalence	Worldwide	Validated	ORPHANET	reviewed	P07333	CSF1R	Macrophage colony-stimulating factor 1 receptor (CSF-1 receptor) (CSF-1-R) (CSF-1R) (M-CSF-R) (EC 2.7.10.1) (Proto-oncogene c-Fms) (CD antigen CD115)	972	0.937927	29	1126.73	Vertebrata	http://www.orpha.net/consor/cgi-bin/OC_Exp.php?lng=en&Expert=313808
33108	Lethal multiple pterygium syndrome	DISEASE: Multiple pterygium syndrome, lethal type (LMPS) [MIM:253290]: Multiple pterygia are found infrequently in children with arthrogryposis and in fetuses with fetal akinesia syndrome. In lethal multiple pterygium syndrome there is intrauterine growth retardation, multiple pterygia, and flexion contractures causing severe arthrogryposis and fetal akinesia. Subcutaneous edema can be severe, causing fetal hydrops with cystic hygroma and lung hypoplasia. Oligohydramnios and facial anomalies are frequent. {ECO:0000269|PubMed:18252226}. Note=The disease is caused by mutations affecting the gene represented in this entry.; DISEASE: Note=The alpha subunit is the main focus for antibody binding in myasthenia gravis. Myasthenia gravis is characterized by sporadic muscular fatigability and weakness, occurring chiefly in muscles innervated by cranial nerves, and characteristically improved by cholinesterase-inhibiting drugs.; DISEASE: Myasthenic syndrome, congenital, 1A, slow-channel (CMS1A) [MIM:601462]: A common congenital myasthenic syndrome. Congenital myasthenic syndromes are characterized by muscle weakness affecting the axial and limb muscles (with hypotonia in early-onset forms), the ocular muscles (leading to ptosis and ophthalmoplegia), and the facial and bulbar musculature (affecting sucking and swallowing, and leading to dysphonia). The symptoms fluctuate and worsen with physical effort. CMS1A is a slow-channel myasthenic syndrome. It is caused by kinetic abnormalities of the AChR, resulting in prolonged AChR channel opening episodes, prolonged endplate currents, and depolarization block. This is associated with calcium overload, which may contribute to subsequent degeneration of the endplate and postsynaptic membrane. {ECO:0000269|PubMed:16685696, ECO:0000269|PubMed:7619526, ECO:0000269|PubMed:8872460, ECO:0000269|PubMed:9158151, ECO:0000269|PubMed:9221765}. Note=The disease is caused by mutations affecting the gene represented in this entry.; DISEASE: Myasthenic syndrome, congenital, 1B, fast-channel (CMS1B) [MIM:608930]: A form of congenital myasthenic syndrome, a group of disorders characterized by failure of neuromuscular transmission, including pre-synaptic, synaptic, and post-synaptic disorders that are not of autoimmune origin. Clinical features are easy fatigability and muscle weakness affecting the axial and limb muscles (with hypotonia in early-onset forms), the ocular muscles (leading to ptosis and ophthalmoplegia), and the facial and bulbar musculature (affecting sucking and swallowing, and leading to dysphonia). The symptoms fluctuate and worsen with physical effort. CMS1B is a fast-channel myasthenic syndrome. It is caused by kinetic abnormalities of the AChR, resulting in brief opening and activity of the channel, with a rapid decay in endplate current, failure to achieve threshold depolarization of the endplate and consequent failure to fire an action potential. {ECO:0000269|PubMed:10195214, ECO:0000269|PubMed:12588888, ECO:0000269|PubMed:15079006}. Note=The disease is caused by mutations affecting the gene represented in this entry.	Malformation syndrome	<1 / 1 000 000	Point prevalence	Worldwide	Validated	ORPHANET	reviewed	P02708	CHRNA1	Acetylcholine receptor subunit alpha	482	0.933023	4	471.496	Eumetazoa	http://www.orpha.net/consor/cgi-bin/OC_Exp.php?lng=en&Expert=33108
443087	46,XY disorder of sex development due to testicular 17,20-desmolase deficiency	DISEASE: 46,XY sex reversal 8 (SRXY8) [MIM:614279]: A disorder of sex development. Affected individuals have a 46,XY karyotype but present as phenotypically normal females. {ECO:0000269|PubMed:21802064}. Note=The disease is caused by mutations affecting the gene represented in this entry.	Disease	<1 / 1 000 000	Point prevalence	Worldwide	Validated	ORPHANET_21802064[PMID]	reviewed	P52895	AKR1C2	Aldo-keto reductase family 1 member C2 (EC 1.-.-.-) (3-alpha-HSD3) (Chlordecone reductase homolog HAKRD) (Dihydrodiol dehydrogenase 2) (DD-2) (DD2) (Dihydrodiol dehydrogenase/bile acid-binding protein) (DD/BABP) (Trans-1,2-dihydrobenzene-1,2-diol dehydrogenase) (EC 1.3.1.20) (Type III 3-alpha-hydroxysteroid dehydrogenase) (EC 1.1.1.357)	323	0.928502	2	305.683	Cellular_organisms	http://www.orpha.net/consor/cgi-bin/OC_Exp.php?lng=en&Expert=443087
443087	46,XY disorder of sex development due to testicular 17,20-desmolase deficiency	DISEASE: 46,XY sex reversal 8 (SRXY8) [MIM:614279]: A disorder of sex development. Affected individuals have a 46,XY karyotype but present as phenotypically normal females. {ECO:0000269|PubMed:21802064}. Note=The gene represented in this entry may act as a disease modifier. A splicing mutation resulting in loss of AKR1C4 exon 2 has been found in affected individuals carrying a causative mutation in AKR1C2 (PubMed:21802064). These patients manifest a more severe disease phenotype than individuals only carrying mutations in AKR1C2. {ECO:0000269|PubMed:21802064}.	Disease	<1 / 1 000 000	Point prevalence	Worldwide	Validated	ORPHANET_21802064[PMID]	reviewed	P17516	AKR1C4	Aldo-keto reductase family 1 member C4 (EC 1.1.1.-) (3-alpha-HSD1) (3-alpha-hydroxysteroid dehydrogenase type I) (EC 1.1.1.357) (Chlordecone reductase) (CDR) (EC 1.1.1.225) (Dihydrodiol dehydrogenase 4) (DD-4) (DD4) (HAKRA)	323	0.933295	0	301.454	Euk+Bac	http://www.orpha.net/consor/cgi-bin/OC_Exp.php?lng=en&Expert=443087
157801	Mesoaxial synostotic syndactyly with phalangeal reduction	DISEASE: Split-hand/foot malformation with long bone deficiency 3 (SHFLD3) [MIM:612576]: A disease characterized by the association of split-hand/foot malformation with long bone deficiency involving the tibia and fibula. Split-hand/foot malformation is a limb malformation involving the central rays of the autopod. Phenotypic expression is extremely variable between and within families, and even between limbs of a single patient, ranging from syndactyly and oligodactyly to the most severe monodactyly with only a single phalanx. Limb features include median clefts of the hands and feet, and aplasia and/or hypoplasia of the phalanges, metacarpals, and metatarsals. {ECO:0000269|PubMed:22147889}. Note=Disease susceptibility may be associated with variations affecting the gene represented in this entry. A copy number variation (CNV) resulting in BHLHA9 duplications is a necessary but not sufficient susceptibility factor for Split-hand/foot malformation with long bone deficiency, a highly variable phenotype with reduced penetrance, particularly in females (PubMed:22147889). {ECO:0000269|PubMed:22147889}.; DISEASE: Syndactyly, mesoaxial synostotic, with phalangeal reduction (MSSD) [MIM:609432]: An autosomal recessive, non-syndromic digit anomaly characterized by mesoaxial osseous synostosis at a metacarpal level, reduction of one or more phalanges, hypoplasia of distal phalanges of preaxial and postaxial digits, clinodactyly of fifth fingers, and preaxial fusion of toes. {ECO:0000269|PubMed:25466284}. Note=The disease is caused by mutations affecting the gene represented in this entry.; DISEASE: Camptosynpolydactyly, complex (CCSPD) [MIM:607539]: An autosomal recessive disorder characterized by hand and foot deformities consisting of polydactyly with digits arising from the dorsum of hands, syn- and camptodactyly of some fingers, soft tissue syndactyly of first and second toes, and dysplastic nails. {ECO:0000269|PubMed:27041388}. Note=The disease may be caused by mutations affecting the gene represented in this entry.	Morphological anomaly	<1 / 1 000 000	Point prevalence	Worldwide	Validated	ORPHANET	reviewed	Q7RTU4	BHLHA9	Class A basic helix-loop-helix protein 9 (bHLHa9) (Class F basic helix-loop-helix factor 42) (bHLHf42)	235	0.819002	11	313.111	Eumetazoa	http://www.orpha.net/consor/cgi-bin/OC_Exp.php?lng=en&Expert=157801
750	Pseudoachondroplasia	DISEASE: Multiple epiphyseal dysplasia 1 (EDM1) [MIM:132400]: A generalized skeletal dysplasia associated with significant morbidity. Joint pain, joint deformity, waddling gait, and short stature are the main clinical signs and symptoms. Radiological examination of the skeleton shows delayed, irregular mineralization of the epiphyseal ossification centers and of the centers of the carpal and tarsal bones. Multiple epiphyseal dysplasia is broadly categorized into the more severe Fairbank and the milder Ribbing types. The Fairbank type is characterized by shortness of stature, short and stubby fingers, small epiphyses in several joints, including the knee, ankle, hand, and hip. The Ribbing type is confined predominantly to the hip joints and is characterized by hands that are normal and stature that is normal or near-normal. {ECO:0000269|PubMed:11084047, ECO:0000269|PubMed:11565064, ECO:0000269|PubMed:21922596, ECO:0000269|PubMed:7670472, ECO:0000269|PubMed:9021009, ECO:0000269|PubMed:9184241, ECO:0000269|PubMed:9452026, ECO:0000269|PubMed:9463320, ECO:0000269|PubMed:9921895}. Note=The disease is caused by mutations affecting the gene represented in this entry.; DISEASE: Pseudoachondroplasia (PSACH) [MIM:177170]: A skeletal dysplasia usually manifesting in the second year of life and characterized by moderate to severe disproportionate short stature, deformity of the lower limbs, brachydactyly, ligamentous laxity, and degenerative joint disease. {ECO:0000269|PubMed:10852928, ECO:0000269|PubMed:11084047, ECO:0000269|PubMed:11746044, ECO:0000269|PubMed:11746045, ECO:0000269|PubMed:21922596, ECO:0000269|PubMed:7670471, ECO:0000269|PubMed:7670472, ECO:0000269|PubMed:9184241, ECO:0000269|PubMed:9452026, ECO:0000269|PubMed:9452063, ECO:0000269|PubMed:9463320, ECO:0000269|PubMed:9921895}. Note=The disease is caused by mutations affecting the gene represented in this entry.	Disease	1-9 / 100 000	Point prevalence	Worldwide	Not yet validated	20301660[PMID]	reviewed	P49747	COMP	Cartilage oligomeric matrix protein (COMP) (Thrombospondin-5) (TSP5)	757	0.916555	10	980.25	Eumetazoa	http://www.orpha.net/consor/cgi-bin/OC_Exp.php?lng=en&Expert=750
263534	Acral peeling skin syndrome	DISEASE: Peeling skin syndrome 4 (PSS4) [MIM:607936]: A genodermatosis characterized by congenital exfoliative ichthyosis, sharing some features with ichthyosis bullosa of Siemens and annular epidermolytic ichthyosis. PSS4 presents shortly after birth as dry, scaly skin over most of the body with coarse peeling of non-erythematous skin on the palms and soles, which is exacerbated by excessive moisture and minor trauma. Electron microscopy analysis of skin biopsies, reveals mostly normal-appearing upper layers of the epidermis, but prominent intercellular edema of the basal and suprabasal cell layers with aggregates of tonofilaments in the basal keratinocytes. {ECO:0000269|PubMed:21944047}. Note=The disease is caused by mutations affecting the gene represented in this entry.	Disease	<1 / 1 000 000	Point prevalence	Worldwide	Validated	ORPHANET	reviewed	P01040	CSTA	Cystatin-A (Cystatin-AS) (Stefin-A) [Cleaved into: Cystatin-A, N-terminally processed]	98	0.881309	14	467.86	Eukaryota	http://www.orpha.net/consor/cgi-bin/OC_Exp.php?lng=en&Expert=263534
869	Triple A syndrome	DISEASE: Achalasia-addisonianism-alacrima syndrome (AAAS) [MIM:231550]: An autosomal recessive disorder characterized by adreno-corticotropic hormone (ACTH)-resistant adrenal failure, achalasia of the esophageal cardia and alacrima. The syndrome is associated with variable and progressive neurological impairment involving the central, peripheral, and autonomic nervous system. Other features such as palmoplantar hyperkeratosis, short stature, facial dysmorphy and osteoporosis may also be present. {ECO:0000269|PubMed:11159947}. Note=The disease is caused by mutations affecting the gene represented in this entry.	Disease	<1 / 1 000 000	Point prevalence	Worldwide	Validated	ORPHANET	reviewed	Q9NRG9	AAAS	Aladin (Adracalin)	546	0.914309	4	538.205	Eukaryota	http://www.orpha.net/consor/cgi-bin/OC_Exp.php?lng=en&Expert=869
324723	ABeta amyloidosis, Arctic type	DISEASE: Alzheimer disease 1 (AD1) [MIM:104300]: A familial early-onset form of Alzheimer disease. It can be associated with cerebral amyloid angiopathy. Alzheimer disease is a neurodegenerative disorder characterized by progressive dementia, loss of cognitive abilities, and deposition of fibrillar amyloid proteins as intraneuronal neurofibrillary tangles, extracellular amyloid plaques and vascular amyloid deposits. The major constituents of these plaques are neurotoxic amyloid-beta protein 40 and amyloid-beta protein 42, that are produced by the proteolysis of the transmembrane APP protein. The cytotoxic C-terminal fragments (CTFs) and the caspase-cleaved products, such as C31, are also implicated in neuronal death. {ECO:0000269|PubMed:10097173, ECO:0000269|PubMed:10631141, ECO:0000269|PubMed:10656250, ECO:0000269|PubMed:10665499, ECO:0000269|PubMed:10677483, ECO:0000269|PubMed:10867787, ECO:0000269|PubMed:11063718, ECO:0000269|PubMed:11311152, ECO:0000269|PubMed:11528419, ECO:0000269|PubMed:12034808, ECO:0000269|PubMed:1302033, ECO:0000269|PubMed:1303239, ECO:0000269|PubMed:1303275, ECO:0000269|PubMed:1415269, ECO:0000269|PubMed:1465129, ECO:0000269|PubMed:15201367, ECO:0000269|PubMed:15365148, ECO:0000269|PubMed:15668448, ECO:0000269|PubMed:1671712, ECO:0000269|PubMed:1678058, ECO:0000269|PubMed:1908231, ECO:0000269|PubMed:1925564, ECO:0000269|PubMed:1944558, ECO:0000269|PubMed:8267572, ECO:0000269|PubMed:8290042, ECO:0000269|PubMed:8476439, ECO:0000269|PubMed:8577393, ECO:0000269|PubMed:8886002, ECO:0000269|PubMed:9328472, ECO:0000269|PubMed:9754958}. Note=The disease is caused by mutations affecting the gene represented in this entry.; DISEASE: Cerebral amyloid angiopathy, APP-related (CAA-APP) [MIM:605714]: A hereditary localized amyloidosis due to amyloid-beta A4 peptide(s) deposition in the cerebral vessels. The principal clinical characteristics are recurrent cerebral and cerebellar hemorrhages, recurrent strokes, cerebral ischemia, cerebral infarction, and progressive mental deterioration. Patients develop cerebral hemorrhage because of the severe cerebral amyloid angiopathy. Parenchymal amyloid deposits are rare and largely in the form of pre-amyloid lesions or diffuse plaque-like structures. They are Congo red negative and lack the dense amyloid cores commonly present in Alzheimer disease. Some affected individuals manifest progressive aphasic dementia, leukoencephalopathy, and occipital calcifications. {ECO:0000269|PubMed:11409420, ECO:0000269|PubMed:12654973, ECO:0000269|PubMed:16178030, ECO:0000269|PubMed:20697050, ECO:0000269|PubMed:2111584}. Note=The disease is caused by mutations affecting the gene represented in this entry.	Clinical subtype	<1 / 1 000 000	Point prevalence	Worldwide	Validated	ORPHANET_11528419[PMID]	reviewed	P05067	APP	Amyloid-beta precursor protein (APP) (ABPP) (APPI) (Alzheimer disease amyloid protein) (Amyloid precursor protein) (Amyloid-beta A4 protein) (Cerebral vascular amyloid peptide) (CVAP) (PreA4) (Protease nexin-II) (PN-II) [Cleaved into: N-APP; Soluble APP-alpha (S-APP-alpha); Soluble APP-beta (S-APP-beta); C99 (Beta-secretase C-terminal fragment) (Beta-CTF); Amyloid-beta protein 42 (Abeta42) (Beta-APP42); Amyloid-beta protein 40 (Abeta40) (Beta-APP40); C83 (Alpha-secretase C-terminal fragment) (Alpha-CTF); P3(42); P3(40); C80; Gamma-secretase C-terminal fragment 59 (Amyloid intracellular domain 59) (AICD-59) (AID(59)) (Gamma-CTF(59)); Gamma-secretase C-terminal fragment 57 (Amyloid intracellular domain 57) (AICD-57) (AID(57)) (Gamma-CTF(57)); Gamma-secretase C-terminal fragment 50 (Amyloid intracellular domain 50) (AICD-50) (AID(50)) (Gamma-CTF(50)); C31]	770	0.930904	2136	23440.8	Eumetazoa	http://www.orpha.net/consor/cgi-bin/OC_Exp.php?lng=en&Expert=324723
100006	ABeta amyloidosis, Dutch type	DISEASE: Alzheimer disease 1 (AD1) [MIM:104300]: A familial early-onset form of Alzheimer disease. It can be associated with cerebral amyloid angiopathy. Alzheimer disease is a neurodegenerative disorder characterized by progressive dementia, loss of cognitive abilities, and deposition of fibrillar amyloid proteins as intraneuronal neurofibrillary tangles, extracellular amyloid plaques and vascular amyloid deposits. The major constituents of these plaques are neurotoxic amyloid-beta protein 40 and amyloid-beta protein 42, that are produced by the proteolysis of the transmembrane APP protein. The cytotoxic C-terminal fragments (CTFs) and the caspase-cleaved products, such as C31, are also implicated in neuronal death. {ECO:0000269|PubMed:10097173, ECO:0000269|PubMed:10631141, ECO:0000269|PubMed:10656250, ECO:0000269|PubMed:10665499, ECO:0000269|PubMed:10677483, ECO:0000269|PubMed:10867787, ECO:0000269|PubMed:11063718, ECO:0000269|PubMed:11311152, ECO:0000269|PubMed:11528419, ECO:0000269|PubMed:12034808, ECO:0000269|PubMed:1302033, ECO:0000269|PubMed:1303239, ECO:0000269|PubMed:1303275, ECO:0000269|PubMed:1415269, ECO:0000269|PubMed:1465129, ECO:0000269|PubMed:15201367, ECO:0000269|PubMed:15365148, ECO:0000269|PubMed:15668448, ECO:0000269|PubMed:1671712, ECO:0000269|PubMed:1678058, ECO:0000269|PubMed:1908231, ECO:0000269|PubMed:1925564, ECO:0000269|PubMed:1944558, ECO:0000269|PubMed:8267572, ECO:0000269|PubMed:8290042, ECO:0000269|PubMed:8476439, ECO:0000269|PubMed:8577393, ECO:0000269|PubMed:8886002, ECO:0000269|PubMed:9328472, ECO:0000269|PubMed:9754958}. Note=The disease is caused by mutations affecting the gene represented in this entry.; DISEASE: Cerebral amyloid angiopathy, APP-related (CAA-APP) [MIM:605714]: A hereditary localized amyloidosis due to amyloid-beta A4 peptide(s) deposition in the cerebral vessels. The principal clinical characteristics are recurrent cerebral and cerebellar hemorrhages, recurrent strokes, cerebral ischemia, cerebral infarction, and progressive mental deterioration. Patients develop cerebral hemorrhage because of the severe cerebral amyloid angiopathy. Parenchymal amyloid deposits are rare and largely in the form of pre-amyloid lesions or diffuse plaque-like structures. They are Congo red negative and lack the dense amyloid cores commonly present in Alzheimer disease. Some affected individuals manifest progressive aphasic dementia, leukoencephalopathy, and occipital calcifications. {ECO:0000269|PubMed:11409420, ECO:0000269|PubMed:12654973, ECO:0000269|PubMed:16178030, ECO:0000269|PubMed:20697050, ECO:0000269|PubMed:2111584}. Note=The disease is caused by mutations affecting the gene represented in this entry.	Clinical subtype	<1 / 1 000 000	Point prevalence	Worldwide	Validated	ORPHANET	reviewed	P05067	APP	Amyloid-beta precursor protein (APP) (ABPP) (APPI) (Alzheimer disease amyloid protein) (Amyloid precursor protein) (Amyloid-beta A4 protein) (Cerebral vascular amyloid peptide) (CVAP) (PreA4) (Protease nexin-II) (PN-II) [Cleaved into: N-APP; Soluble APP-alpha (S-APP-alpha); Soluble APP-beta (S-APP-beta); C99 (Beta-secretase C-terminal fragment) (Beta-CTF); Amyloid-beta protein 42 (Abeta42) (Beta-APP42); Amyloid-beta protein 40 (Abeta40) (Beta-APP40); C83 (Alpha-secretase C-terminal fragment) (Alpha-CTF); P3(42); P3(40); C80; Gamma-secretase C-terminal fragment 59 (Amyloid intracellular domain 59) (AICD-59) (AID(59)) (Gamma-CTF(59)); Gamma-secretase C-terminal fragment 57 (Amyloid intracellular domain 57) (AICD-57) (AID(57)) (Gamma-CTF(57)); Gamma-secretase C-terminal fragment 50 (Amyloid intracellular domain 50) (AICD-50) (AID(50)) (Gamma-CTF(50)); C31]	770	0.930904	2136	23440.8	Eumetazoa	http://www.orpha.net/consor/cgi-bin/OC_Exp.php?lng=en&Expert=100006
324708	ABeta amyloidosis, Iowa type	DISEASE: Alzheimer disease 1 (AD1) [MIM:104300]: A familial early-onset form of Alzheimer disease. It can be associated with cerebral amyloid angiopathy. Alzheimer disease is a neurodegenerative disorder characterized by progressive dementia, loss of cognitive abilities, and deposition of fibrillar amyloid proteins as intraneuronal neurofibrillary tangles, extracellular amyloid plaques and vascular amyloid deposits. The major constituents of these plaques are neurotoxic amyloid-beta protein 40 and amyloid-beta protein 42, that are produced by the proteolysis of the transmembrane APP protein. The cytotoxic C-terminal fragments (CTFs) and the caspase-cleaved products, such as C31, are also implicated in neuronal death. {ECO:0000269|PubMed:10097173, ECO:0000269|PubMed:10631141, ECO:0000269|PubMed:10656250, ECO:0000269|PubMed:10665499, ECO:0000269|PubMed:10677483, ECO:0000269|PubMed:10867787, ECO:0000269|PubMed:11063718, ECO:0000269|PubMed:11311152, ECO:0000269|PubMed:11528419, ECO:0000269|PubMed:12034808, ECO:0000269|PubMed:1302033, ECO:0000269|PubMed:1303239, ECO:0000269|PubMed:1303275, ECO:0000269|PubMed:1415269, ECO:0000269|PubMed:1465129, ECO:0000269|PubMed:15201367, ECO:0000269|PubMed:15365148, ECO:0000269|PubMed:15668448, ECO:0000269|PubMed:1671712, ECO:0000269|PubMed:1678058, ECO:0000269|PubMed:1908231, ECO:0000269|PubMed:1925564, ECO:0000269|PubMed:1944558, ECO:0000269|PubMed:8267572, ECO:0000269|PubMed:8290042, ECO:0000269|PubMed:8476439, ECO:0000269|PubMed:8577393, ECO:0000269|PubMed:8886002, ECO:0000269|PubMed:9328472, ECO:0000269|PubMed:9754958}. Note=The disease is caused by mutations affecting the gene represented in this entry.; DISEASE: Cerebral amyloid angiopathy, APP-related (CAA-APP) [MIM:605714]: A hereditary localized amyloidosis due to amyloid-beta A4 peptide(s) deposition in the cerebral vessels. The principal clinical characteristics are recurrent cerebral and cerebellar hemorrhages, recurrent strokes, cerebral ischemia, cerebral infarction, and progressive mental deterioration. Patients develop cerebral hemorrhage because of the severe cerebral amyloid angiopathy. Parenchymal amyloid deposits are rare and largely in the form of pre-amyloid lesions or diffuse plaque-like structures. They are Congo red negative and lack the dense amyloid cores commonly present in Alzheimer disease. Some affected individuals manifest progressive aphasic dementia, leukoencephalopathy, and occipital calcifications. {ECO:0000269|PubMed:11409420, ECO:0000269|PubMed:12654973, ECO:0000269|PubMed:16178030, ECO:0000269|PubMed:20697050, ECO:0000269|PubMed:2111584}. Note=The disease is caused by mutations affecting the gene represented in this entry.	Clinical subtype	<1 / 1 000 000	Point prevalence	Worldwide	Validated	ORPHANET_11409420[PMID]_12654973[PMID]	reviewed	P05067	APP	Amyloid-beta precursor protein (APP) (ABPP) (APPI) (Alzheimer disease amyloid protein) (Amyloid precursor protein) (Amyloid-beta A4 protein) (Cerebral vascular amyloid peptide) (CVAP) (PreA4) (Protease nexin-II) (PN-II) [Cleaved into: N-APP; Soluble APP-alpha (S-APP-alpha); Soluble APP-beta (S-APP-beta); C99 (Beta-secretase C-terminal fragment) (Beta-CTF); Amyloid-beta protein 42 (Abeta42) (Beta-APP42); Amyloid-beta protein 40 (Abeta40) (Beta-APP40); C83 (Alpha-secretase C-terminal fragment) (Alpha-CTF); P3(42); P3(40); C80; Gamma-secretase C-terminal fragment 59 (Amyloid intracellular domain 59) (AICD-59) (AID(59)) (Gamma-CTF(59)); Gamma-secretase C-terminal fragment 57 (Amyloid intracellular domain 57) (AICD-57) (AID(57)) (Gamma-CTF(57)); Gamma-secretase C-terminal fragment 50 (Amyloid intracellular domain 50) (AICD-50) (AID(50)) (Gamma-CTF(50)); C31]	770	0.930904	2136	23440.8	Eumetazoa	http://www.orpha.net/consor/cgi-bin/OC_Exp.php?lng=en&Expert=324708
324713	ABeta amyloidosis, Italian type	DISEASE: Alzheimer disease 1 (AD1) [MIM:104300]: A familial early-onset form of Alzheimer disease. It can be associated with cerebral amyloid angiopathy. Alzheimer disease is a neurodegenerative disorder characterized by progressive dementia, loss of cognitive abilities, and deposition of fibrillar amyloid proteins as intraneuronal neurofibrillary tangles, extracellular amyloid plaques and vascular amyloid deposits. The major constituents of these plaques are neurotoxic amyloid-beta protein 40 and amyloid-beta protein 42, that are produced by the proteolysis of the transmembrane APP protein. The cytotoxic C-terminal fragments (CTFs) and the caspase-cleaved products, such as C31, are also implicated in neuronal death. {ECO:0000269|PubMed:10097173, ECO:0000269|PubMed:10631141, ECO:0000269|PubMed:10656250, ECO:0000269|PubMed:10665499, ECO:0000269|PubMed:10677483, ECO:0000269|PubMed:10867787, ECO:0000269|PubMed:11063718, ECO:0000269|PubMed:11311152, ECO:0000269|PubMed:11528419, ECO:0000269|PubMed:12034808, ECO:0000269|PubMed:1302033, ECO:0000269|PubMed:1303239, ECO:0000269|PubMed:1303275, ECO:0000269|PubMed:1415269, ECO:0000269|PubMed:1465129, ECO:0000269|PubMed:15201367, ECO:0000269|PubMed:15365148, ECO:0000269|PubMed:15668448, ECO:0000269|PubMed:1671712, ECO:0000269|PubMed:1678058, ECO:0000269|PubMed:1908231, ECO:0000269|PubMed:1925564, ECO:0000269|PubMed:1944558, ECO:0000269|PubMed:8267572, ECO:0000269|PubMed:8290042, ECO:0000269|PubMed:8476439, ECO:0000269|PubMed:8577393, ECO:0000269|PubMed:8886002, ECO:0000269|PubMed:9328472, ECO:0000269|PubMed:9754958}. Note=The disease is caused by mutations affecting the gene represented in this entry.; DISEASE: Cerebral amyloid angiopathy, APP-related (CAA-APP) [MIM:605714]: A hereditary localized amyloidosis due to amyloid-beta A4 peptide(s) deposition in the cerebral vessels. The principal clinical characteristics are recurrent cerebral and cerebellar hemorrhages, recurrent strokes, cerebral ischemia, cerebral infarction, and progressive mental deterioration. Patients develop cerebral hemorrhage because of the severe cerebral amyloid angiopathy. Parenchymal amyloid deposits are rare and largely in the form of pre-amyloid lesions or diffuse plaque-like structures. They are Congo red negative and lack the dense amyloid cores commonly present in Alzheimer disease. Some affected individuals manifest progressive aphasic dementia, leukoencephalopathy, and occipital calcifications. {ECO:0000269|PubMed:11409420, ECO:0000269|PubMed:12654973, ECO:0000269|PubMed:16178030, ECO:0000269|PubMed:20697050, ECO:0000269|PubMed:2111584}. Note=The disease is caused by mutations affecting the gene represented in this entry.	Clinical subtype	<1 / 1 000 000	Point prevalence	Worldwide	Validated	ORPHANET_20697050[PMID]_10821838[PMID]	reviewed	P05067	APP	Amyloid-beta precursor protein (APP) (ABPP) (APPI) (Alzheimer disease amyloid protein) (Amyloid precursor protein) (Amyloid-beta A4 protein) (Cerebral vascular amyloid peptide) (CVAP) (PreA4) (Protease nexin-II) (PN-II) [Cleaved into: N-APP; Soluble APP-alpha (S-APP-alpha); Soluble APP-beta (S-APP-beta); C99 (Beta-secretase C-terminal fragment) (Beta-CTF); Amyloid-beta protein 42 (Abeta42) (Beta-APP42); Amyloid-beta protein 40 (Abeta40) (Beta-APP40); C83 (Alpha-secretase C-terminal fragment) (Alpha-CTF); P3(42); P3(40); C80; Gamma-secretase C-terminal fragment 59 (Amyloid intracellular domain 59) (AICD-59) (AID(59)) (Gamma-CTF(59)); Gamma-secretase C-terminal fragment 57 (Amyloid intracellular domain 57) (AICD-57) (AID(57)) (Gamma-CTF(57)); Gamma-secretase C-terminal fragment 50 (Amyloid intracellular domain 50) (AICD-50) (AID(50)) (Gamma-CTF(50)); C31]	770	0.930904	2136	23440.8	Eumetazoa	http://www.orpha.net/consor/cgi-bin/OC_Exp.php?lng=en&Expert=324713
324718	ABetaA21G amyloidosis	DISEASE: Alzheimer disease 1 (AD1) [MIM:104300]: A familial early-onset form of Alzheimer disease. It can be associated with cerebral amyloid angiopathy. Alzheimer disease is a neurodegenerative disorder characterized by progressive dementia, loss of cognitive abilities, and deposition of fibrillar amyloid proteins as intraneuronal neurofibrillary tangles, extracellular amyloid plaques and vascular amyloid deposits. The major constituents of these plaques are neurotoxic amyloid-beta protein 40 and amyloid-beta protein 42, that are produced by the proteolysis of the transmembrane APP protein. The cytotoxic C-terminal fragments (CTFs) and the caspase-cleaved products, such as C31, are also implicated in neuronal death. {ECO:0000269|PubMed:10097173, ECO:0000269|PubMed:10631141, ECO:0000269|PubMed:10656250, ECO:0000269|PubMed:10665499, ECO:0000269|PubMed:10677483, ECO:0000269|PubMed:10867787, ECO:0000269|PubMed:11063718, ECO:0000269|PubMed:11311152, ECO:0000269|PubMed:11528419, ECO:0000269|PubMed:12034808, ECO:0000269|PubMed:1302033, ECO:0000269|PubMed:1303239, ECO:0000269|PubMed:1303275, ECO:0000269|PubMed:1415269, ECO:0000269|PubMed:1465129, ECO:0000269|PubMed:15201367, ECO:0000269|PubMed:15365148, ECO:0000269|PubMed:15668448, ECO:0000269|PubMed:1671712, ECO:0000269|PubMed:1678058, ECO:0000269|PubMed:1908231, ECO:0000269|PubMed:1925564, ECO:0000269|PubMed:1944558, ECO:0000269|PubMed:8267572, ECO:0000269|PubMed:8290042, ECO:0000269|PubMed:8476439, ECO:0000269|PubMed:8577393, ECO:0000269|PubMed:8886002, ECO:0000269|PubMed:9328472, ECO:0000269|PubMed:9754958}. Note=The disease is caused by mutations affecting the gene represented in this entry.; DISEASE: Cerebral amyloid angiopathy, APP-related (CAA-APP) [MIM:605714]: A hereditary localized amyloidosis due to amyloid-beta A4 peptide(s) deposition in the cerebral vessels. The principal clinical characteristics are recurrent cerebral and cerebellar hemorrhages, recurrent strokes, cerebral ischemia, cerebral infarction, and progressive mental deterioration. Patients develop cerebral hemorrhage because of the severe cerebral amyloid angiopathy. Parenchymal amyloid deposits are rare and largely in the form of pre-amyloid lesions or diffuse plaque-like structures. They are Congo red negative and lack the dense amyloid cores commonly present in Alzheimer disease. Some affected individuals manifest progressive aphasic dementia, leukoencephalopathy, and occipital calcifications. {ECO:0000269|PubMed:11409420, ECO:0000269|PubMed:12654973, ECO:0000269|PubMed:16178030, ECO:0000269|PubMed:20697050, ECO:0000269|PubMed:2111584}. Note=The disease is caused by mutations affecting the gene represented in this entry.	Clinical subtype	<1 / 1 000 000	Point prevalence	Worldwide	Validated	ORPHANET	reviewed	P05067	APP	Amyloid-beta precursor protein (APP) (ABPP) (APPI) (Alzheimer disease amyloid protein) (Amyloid precursor protein) (Amyloid-beta A4 protein) (Cerebral vascular amyloid peptide) (CVAP) (PreA4) (Protease nexin-II) (PN-II) [Cleaved into: N-APP; Soluble APP-alpha (S-APP-alpha); Soluble APP-beta (S-APP-beta); C99 (Beta-secretase C-terminal fragment) (Beta-CTF); Amyloid-beta protein 42 (Abeta42) (Beta-APP42); Amyloid-beta protein 40 (Abeta40) (Beta-APP40); C83 (Alpha-secretase C-terminal fragment) (Alpha-CTF); P3(42); P3(40); C80; Gamma-secretase C-terminal fragment 59 (Amyloid intracellular domain 59) (AICD-59) (AID(59)) (Gamma-CTF(59)); Gamma-secretase C-terminal fragment 57 (Amyloid intracellular domain 57) (AICD-57) (AID(57)) (Gamma-CTF(57)); Gamma-secretase C-terminal fragment 50 (Amyloid intracellular domain 50) (AICD-50) (AID(50)) (Gamma-CTF(50)); C31]	770	0.930904	2136	23440.8	Eumetazoa	http://www.orpha.net/consor/cgi-bin/OC_Exp.php?lng=en&Expert=324718
324703	ABetaL34V amyloidosis	DISEASE: Alzheimer disease 1 (AD1) [MIM:104300]: A familial early-onset form of Alzheimer disease. It can be associated with cerebral amyloid angiopathy. Alzheimer disease is a neurodegenerative disorder characterized by progressive dementia, loss of cognitive abilities, and deposition of fibrillar amyloid proteins as intraneuronal neurofibrillary tangles, extracellular amyloid plaques and vascular amyloid deposits. The major constituents of these plaques are neurotoxic amyloid-beta protein 40 and amyloid-beta protein 42, that are produced by the proteolysis of the transmembrane APP protein. The cytotoxic C-terminal fragments (CTFs) and the caspase-cleaved products, such as C31, are also implicated in neuronal death. {ECO:0000269|PubMed:10097173, ECO:0000269|PubMed:10631141, ECO:0000269|PubMed:10656250, ECO:0000269|PubMed:10665499, ECO:0000269|PubMed:10677483, ECO:0000269|PubMed:10867787, ECO:0000269|PubMed:11063718, ECO:0000269|PubMed:11311152, ECO:0000269|PubMed:11528419, ECO:0000269|PubMed:12034808, ECO:0000269|PubMed:1302033, ECO:0000269|PubMed:1303239, ECO:0000269|PubMed:1303275, ECO:0000269|PubMed:1415269, ECO:0000269|PubMed:1465129, ECO:0000269|PubMed:15201367, ECO:0000269|PubMed:15365148, ECO:0000269|PubMed:15668448, ECO:0000269|PubMed:1671712, ECO:0000269|PubMed:1678058, ECO:0000269|PubMed:1908231, ECO:0000269|PubMed:1925564, ECO:0000269|PubMed:1944558, ECO:0000269|PubMed:8267572, ECO:0000269|PubMed:8290042, ECO:0000269|PubMed:8476439, ECO:0000269|PubMed:8577393, ECO:0000269|PubMed:8886002, ECO:0000269|PubMed:9328472, ECO:0000269|PubMed:9754958}. Note=The disease is caused by mutations affecting the gene represented in this entry.; DISEASE: Cerebral amyloid angiopathy, APP-related (CAA-APP) [MIM:605714]: A hereditary localized amyloidosis due to amyloid-beta A4 peptide(s) deposition in the cerebral vessels. The principal clinical characteristics are recurrent cerebral and cerebellar hemorrhages, recurrent strokes, cerebral ischemia, cerebral infarction, and progressive mental deterioration. Patients develop cerebral hemorrhage because of the severe cerebral amyloid angiopathy. Parenchymal amyloid deposits are rare and largely in the form of pre-amyloid lesions or diffuse plaque-like structures. They are Congo red negative and lack the dense amyloid cores commonly present in Alzheimer disease. Some affected individuals manifest progressive aphasic dementia, leukoencephalopathy, and occipital calcifications. {ECO:0000269|PubMed:11409420, ECO:0000269|PubMed:12654973, ECO:0000269|PubMed:16178030, ECO:0000269|PubMed:20697050, ECO:0000269|PubMed:2111584}. Note=The disease is caused by mutations affecting the gene represented in this entry.	Clinical subtype	<1 / 1 000 000	Point prevalence	Worldwide	Validated	ORPHANET_16178030[PMID]_19225789[PMID]	reviewed	P05067	APP	Amyloid-beta precursor protein (APP) (ABPP) (APPI) (Alzheimer disease amyloid protein) (Amyloid precursor protein) (Amyloid-beta A4 protein) (Cerebral vascular amyloid peptide) (CVAP) (PreA4) (Protease nexin-II) (PN-II) [Cleaved into: N-APP; Soluble APP-alpha (S-APP-alpha); Soluble APP-beta (S-APP-beta); C99 (Beta-secretase C-terminal fragment) (Beta-CTF); Amyloid-beta protein 42 (Abeta42) (Beta-APP42); Amyloid-beta protein 40 (Abeta40) (Beta-APP40); C83 (Alpha-secretase C-terminal fragment) (Alpha-CTF); P3(42); P3(40); C80; Gamma-secretase C-terminal fragment 59 (Amyloid intracellular domain 59) (AICD-59) (AID(59)) (Gamma-CTF(59)); Gamma-secretase C-terminal fragment 57 (Amyloid intracellular domain 57) (AICD-57) (AID(57)) (Gamma-CTF(57)); Gamma-secretase C-terminal fragment 50 (Amyloid intracellular domain 50) (AICD-50) (AID(50)) (Gamma-CTF(50)); C31]	770	0.930904	2136	23440.8	Eumetazoa	http://www.orpha.net/consor/cgi-bin/OC_Exp.php?lng=en&Expert=324703
477673	Postnatal microcephaly-infantile hypotonia-spastic diplegia-dysarthria-intellectual disability syndrome	DISEASE: Mental retardation, autosomal recessive 49 (MRT49) [MIM:616281]: A form of mental retardation, a disorder characterized by significantly below average general intellectual functioning associated with impairments in adaptive behavior and manifested during the developmental period. MRT49 patients show a developmental encephalopathy characterized by rapid onset of failure to thrive and microcephaly, as well as profoundly delayed development. {ECO:0000269|PubMed:25758935}. Note=The disease is caused by mutations affecting the gene represented in this entry.	Disease	<1 / 1 000 000	Point prevalence	Worldwide	Validated	ORPHANET_25758935[PMID]_27601654[PMID]	reviewed	Q8TD30	GPT2	Alanine aminotransferase 2 (ALT2) (EC 2.6.1.2) (Glutamate pyruvate transaminase 2) (GPT 2) (Glutamic--alanine transaminase 2) (Glutamic--pyruvic transaminase 2)	523	0.933343	3	510.766	Euk+Bac	http://www.orpha.net/consor/cgi-bin/OC_Exp.php?lng=en&Expert=477673
791	Retinitis pigmentosa	DISEASE: Retinitis pigmentosa 85 (RP85) [MIM:618345]: A form of retinitis pigmentosa, a retinal dystrophy belonging to the group of pigmentary retinopathies. Retinitis pigmentosa is characterized by retinal pigment deposits visible on fundus examination and primary loss of rod photoreceptor cells followed by secondary loss of cone photoreceptors. Patients typically have night vision blindness and loss of midperipheral visual field. As their condition progresses, they lose their far peripheral visual field and eventually central vision as well. RP85 is an autosomal recessive form manifesting as early-onset progressive difficulty to adapt in dim light and gradually decreasing visual acuity in both eyes. {ECO:0000269|PubMed:29726989}. Note=The disease is caused by mutations affecting the gene represented in this entry.	Disease	1-5 / 10 000	Point prevalence	Worldwide	Validated	[EXPERT]	reviewed	P35869	AHR	Aryl hydrocarbon receptor (Ah receptor) (AhR) (Class E basic helix-loop-helix protein 76) (bHLHe76)	848	0.93721	51	1533.62	Eumetazoa	http://www.orpha.net/consor/cgi-bin/OC_Exp.php?lng=en&Expert=791
1885	Isolated ectopia lentis	DISEASE: Ectopia lentis 2, isolated, autosomal recessive (ECTOL2) [MIM:225100]: An ocular abnormality characterized by partial or complete displacement of the lens from its space resulting from defective zonule formation. {ECO:0000269|PubMed:19200529}. Note=The disease is caused by mutations affecting the gene represented in this entry.; DISEASE: Ectopia lentis et pupillae (ECTOLP) [MIM:225200]: An ocular abnormality characterized by displacement of the lenses and the pupils, associated with other ocular anomalies, but without systemic manifestations. The condition is usually bilateral, with the lenses and pupils displaced in opposite directions. Additional signs include enlarged corneal diameter, increased corneal astigmatism, increased anterior chamber depth, thinning and flattening of the iris with loss of crypts, angle malformation caused by enlarged iris processes, persistent pupillary membrane, loss of zonular fibers, tilted disk, and increased axial length. Secondary manifestations include refractive errors, glaucoma, early cataract development, and retinal detachment. Membrane formation on the posterior aspect of the iris has been observed both in histologic sections and on ultrasound biomicroscopy. {ECO:0000269|PubMed:20702823}. Note=The disease is caused by mutations affecting the gene represented in this entry.	Malformation syndrome	<1 / 1 000 000	Point prevalence	Worldwide	Validated	ORPHANET	reviewed	Q6UY14	ADAMTSL4	ADAMTS-like protein 4 (ADAMTSL-4) (Thrombospondin repeat-containing protein 1)	1074	0.886656	202	4195.7	Eumetazoa	http://www.orpha.net/consor/cgi-bin/OC_Exp.php?lng=en&Expert=1885
401874	Multiple mitochondrial dysfunctions syndrome type 2	DISEASE: Multiple mitochondrial dysfunctions syndrome 2 with hyperglycinemia (MMDS2) [MIM:614299]: A severe disorder of systemic energy metabolism, resulting in weakness, respiratory failure, lack of neurologic development, lactic acidosis, hyperglycinemia and early death. Some patients show failure to thrive, pulmonary hypertension, hypotonia and irritability. Biochemical features include severe combined deficiency of the 2-oxoacid dehydrogenases, defective lipoic acid synthesis and reduction in activity of mitochondrial respiratory chain complexes. {ECO:0000269|PubMed:21944046, ECO:0000269|PubMed:22562699, ECO:0000269|PubMed:24334290, ECO:0000269|PubMed:26741492}. Note=The disease is caused by mutations affecting the gene represented in this entry.	Disease	<1 / 1 000 000	Point prevalence	Worldwide	Validated	ORPHANET_24777537[PMID]_21944046[PMID]_24334290[PMID]_22562699[PMID]	reviewed	Q53S33	BOLA3	BolA-like protein 3	107	0.903385	8	144.137	Eukaryota	http://www.orpha.net/consor/cgi-bin/OC_Exp.php?lng=en&Expert=401874
536467	B3GALT6-related spondylodysplastic Ehlers-Danlos syndrome	DISEASE: Ehlers-Danlos syndrome, spondylodysplastic type, 2 (EDSSPD2) [MIM:615349]: A form of Ehlers-Danlos syndrome, a group of connective tissue disorders characterized by skin hyperextensibility, articular hypermobility, and tissue fragility. EDSSPD2 is an autosomal recessive form characterized by an aged appearance, developmental delay, short stature, craniofacial disproportion, generalized osteopenia, defective wound healing, hypermobile joints, hypotonic muscles, and loose but elastic skin. {ECO:0000269|PubMed:23664117}. Note=The disease is caused by mutations affecting the gene represented in this entry.; DISEASE: Spondyloepimetaphyseal dysplasia with joint laxity, 1, with or without fractures (SEMDJL1) [MIM:271640]: A bone disease characterized by vertebral abnormalities and ligamentous laxity that result in spinal misalignment and progressive severe kyphoscoliosis, thoracic asymmetry, and respiratory compromise resulting in early death. Additional skeletal features include elbow deformities with radial head dislocation, dislocated hips, clubfeet, and tapered fingers with spatulate distal phalanges. Many affected children have an oval face, flat midface, prominent eyes with blue sclerae, and a long philtrum. Palatal abnormalities and congenital heart disease are also observed. {ECO:0000269|PubMed:23664117, ECO:0000269|PubMed:23664118}. Note=The disease is caused by mutations affecting the gene represented in this entry.	Clinical subtype	<1 / 1 000 000	Point prevalence	Worldwide	Validated	ORPHANET_29931299[PMID]	reviewed	Q96L58	B3GALT6	Beta-1,3-galactosyltransferase 6 (Beta-1,3-GalTase 6) (Beta3Gal-T6) (Beta3GalT6) (EC 2.4.1.134) (GAG GalTII) (Galactosyltransferase II) (Galactosylxylosylprotein 3-beta-galactosyltransferase) (UDP-Gal:betaGal beta 1,3-galactosyltransferase polypeptide 6)	329	0.864373	2	316.117	Eukaryota	http://www.orpha.net/consor/cgi-bin/OC_Exp.php?lng=en&Expert=536467
791	Retinitis pigmentosa	DISEASE: Retinitis pigmentosa 26 (RP26) [MIM:608380]: A retinal dystrophy belonging to the group of pigmentary retinopathies. Retinitis pigmentosa is characterized by retinal pigment deposits visible on fundus examination and primary loss of rod photoreceptor cells followed by secondary loss of cone photoreceptors. Patients typically have night vision blindness and loss of midperipheral visual field. As their condition progresses, they lose their far peripheral visual field and eventually central vision as well. {ECO:0000269|PubMed:14681825, ECO:0000269|PubMed:18978954}. Note=The disease is caused by mutations affecting the gene represented in this entry.	Disease	1-5 / 10 000	Point prevalence	Worldwide	Validated	[EXPERT]	reviewed	Q49MI3	CERKL	Ceramide kinase-like protein	558	0.933188	1	525.764	Vertebrata	http://www.orpha.net/consor/cgi-bin/OC_Exp.php?lng=en&Expert=791
168558	46,XY disorder of sex development-adrenal insufficiency due to CYP11A1 deficiency	DISEASE: Adrenal insufficiency, congenital, with 46,XY sex reversal (AICSR) [MIM:613743]: A rare disorder that can present as acute adrenal insufficiency in infancy or childhood. ACTH and plasma renin activity are elevated and adrenal steroids are inappropriately low or absent; the 46,XY patients have female external genitalia, sometimes with clitoromegaly. The phenotypic spectrum ranges from prematurity, complete underandrogenization, and severe early-onset adrenal failure to term birth with clitoromegaly and later-onset adrenal failure. Patients with congenital adrenal insufficiency do not manifest the massive adrenal enlargement typical of congenital lipoid adrenal hyperplasia. {ECO:0000269|PubMed:11502818, ECO:0000269|PubMed:12161514, ECO:0000269|PubMed:16705068, ECO:0000269|PubMed:18182448, ECO:0000269|PubMed:19116240}. Note=The disease is caused by mutations affecting the gene represented in this entry.	Disease	<1 / 1 000 000	Point prevalence	Worldwide	Validated	ORPHANET_21880796[PMID]	reviewed	P05108	CYP11A1	Cholesterol side-chain cleavage enzyme, mitochondrial (EC 1.14.15.6) (CYPXIA1) (Cholesterol desmolase) (Cytochrome P450 11A1) (Cytochrome P450(scc))	521	0.938004	6	521.953	Euk+Bac	http://www.orpha.net/consor/cgi-bin/OC_Exp.php?lng=en&Expert=168558
2802	X-linked sideroblastic anemia and spinocerebellar ataxia	DISEASE: Anemia, sideroblastic, spinocerebellar ataxia (ASAT) [MIM:301310]: An X-linked recessive disorder characterized by an infantile to early childhood onset of non-progressive cerebellar ataxia and mild anemia, with hypochromia and microcytosis. {ECO:0000269|PubMed:10196363, ECO:0000269|PubMed:11050011, ECO:0000269|PubMed:11843825, ECO:0000269|PubMed:22398176}. Note=The disease is caused by mutations affecting the gene represented in this entry.	Disease	<1 / 1 000 000	Point prevalence	Worldwide	Validated	ORPHANET	reviewed	O75027	ABCB7	ATP-binding cassette sub-family B member 7, mitochondrial (ATP-binding cassette transporter 7) (ABC transporter 7 protein)	752	0.924552	4	743.165	Euk+Bac	http://www.orpha.net/consor/cgi-bin/OC_Exp.php?lng=en&Expert=2802
391665	Homozygous familial hypercholesterolemia	DISEASE: Sitosterolemia (STSL) [MIM:210250]: Rare autosomal recessive disorder characterized by increased intestinal absorption of all sterols including cholesterol, plant and shellfish sterols, and decreased biliary excretion of dietary sterols into bile. Sitosterolemia patients have hypercholesterolemia, very high levels of plant sterols in the plasma, and frequently develop tendon and tuberous xanthomas, accelerated atherosclerosis and premature coronary artery disease. {ECO:0000269|PubMed:11138003, ECO:0000269|PubMed:11452359, ECO:0000269|PubMed:11668628, ECO:0000269|PubMed:15054092}. Note=The disease is caused by mutations affecting the gene represented in this entry.	Disease	1-9 / 1 000 000	Point prevalence	Worldwide	Validated	23956253[PMID]	reviewed	Q9H222	ABCG5	ATP-binding cassette sub-family G member 5 (EC 7.6.2.-) (Sterolin-1)	651	0.924068	4	627.25	Eukaryota	http://www.orpha.net/consor/cgi-bin/OC_Exp.php?lng=en&Expert=391665
2882	Sitosterolemia	DISEASE: Sitosterolemia (STSL) [MIM:210250]: Rare autosomal recessive disorder characterized by increased intestinal absorption of all sterols including cholesterol, plant and shellfish sterols, and decreased biliary excretion of dietary sterols into bile. Sitosterolemia patients have hypercholesterolemia, very high levels of plant sterols in the plasma, and frequently develop tendon and tuberous xanthomas, accelerated atherosclerosis and premature coronary artery disease. {ECO:0000269|PubMed:11138003, ECO:0000269|PubMed:11452359, ECO:0000269|PubMed:11668628, ECO:0000269|PubMed:15054092}. Note=The disease is caused by mutations affecting the gene represented in this entry.	Disease	<1 / 1 000 000	Point prevalence	Worldwide	Validated	ORPHANET_18441155[PMID]	reviewed	Q9H222	ABCG5	ATP-binding cassette sub-family G member 5 (EC 7.6.2.-) (Sterolin-1)	651	0.924068	4	627.25	Eukaryota	http://www.orpha.net/consor/cgi-bin/OC_Exp.php?lng=en&Expert=2882
3322	Hoyeraal-Hreidarsson syndrome	DISEASE: Dyskeratosis congenita, autosomal dominant, 6 (DKCA6) [MIM:616553]: A form of dyskeratosis congenita, a rare multisystem disorder caused by defective telomere maintenance. It is characterized by progressive bone marrow failure, and the clinical triad of reticulated skin hyperpigmentation, nail dystrophy, and mucosal leukoplakia. Common but variable features include premature graying, aplastic anemia, low platelets, osteoporosis, pulmonary fibrosis, and liver fibrosis among others. Early mortality is often associated with bone marrow failure, infections, fatal pulmonary complications, or malignancy. {ECO:0000269|PubMed:25205116}. Note=The disease is caused by mutations affecting the gene represented in this entry.; DISEASE: Dyskeratosis congenita, autosomal recessive, 7 (DKCB7) [MIM:616553]: A form of dyskeratosis congenita, a rare multisystem disorder caused by defective telomere maintenance. It is characterized by progressive bone marrow failure, and the clinical triad of reticulated skin hyperpigmentation, nail dystrophy, and mucosal leukoplakia. Common but variable features include premature graying, aplastic anemia, low platelets, osteoporosis, pulmonary fibrosis, and liver fibrosis among others. Early mortality is often associated with bone marrow failure, infections, fatal pulmonary complications, or malignancy. {ECO:0000269|PubMed:25233904}. Note=The disease is caused by mutations affecting the gene represented in this entry.	Disease	<1 / 1 000 000	Point prevalence	Worldwide	Validated	ORPHANET	reviewed	Q96AP0	ACD	Adrenocortical dysplasia protein homolog (POT1 and TIN2-interacting protein)	458	0.884186	73	1194.51	Vertebrata	http://www.orpha.net/consor/cgi-bin/OC_Exp.php?lng=en&Expert=3322
289601	Hereditary arterial and articular multiple calcification syndrome	DISEASE: Calcification of joints and arteries (CALJA) [MIM:211800]: A condition characterized by adult-onset calcification of the lower extremity arteries, including the iliac, femoral and tibial arteries, and hand and foot capsule joints. Age of onset has been reported as early as the second decade of life, usually involving intense joint pain or calcification in the hands. {ECO:0000269|PubMed:21288095, ECO:0000269|PubMed:24887587}. Note=The disease is caused by mutations affecting the gene represented in this entry.	Disease	<1 / 1 000 000	Point prevalence	Worldwide	Validated	ORPHANET_21288095[PMID]	reviewed	P21589	NT5E	5'-nucleotidase (5'-NT) (EC 3.1.3.5) (Ecto-5'-nucleotidase) (CD antigen CD73)	574	0.933654	7	653.93	Euk+Bac	http://www.orpha.net/consor/cgi-bin/OC_Exp.php?lng=en&Expert=289601
447964	Autosomal dominant Charcot-Marie-Tooth disease type 2V	DISEASE: Mucopolysaccharidosis 3B (MPS3B) [MIM:252920]: A form of mucopolysaccharidosis type 3, an autosomal recessive lysosomal storage disease due to impaired degradation of heparan sulfate. MPS3 is characterized by severe central nervous system degeneration, but only mild somatic disease. Onset of clinical features usually occurs between 2 and 6 years; severe neurologic degeneration occurs in most patients between 6 and 10 years of age, and death occurs typically during the second or third decade of life. {ECO:0000269|PubMed:10094189, ECO:0000269|PubMed:11068184, ECO:0000269|PubMed:11153910, ECO:0000269|PubMed:11286389, ECO:0000269|PubMed:11793481, ECO:0000269|PubMed:11836372, ECO:0000269|PubMed:12202988, ECO:0000269|PubMed:14984474, ECO:0000269|PubMed:15933803, ECO:0000269|PubMed:16151907, ECO:0000269|PubMed:28101780, ECO:0000269|PubMed:9443875, ECO:0000269|PubMed:9443878, ECO:0000269|PubMed:9832037, ECO:0000269|PubMed:9950362}. Note=The disease is caused by mutations affecting the gene represented in this entry.; DISEASE: Charcot-Marie-Tooth disease 2V (CMT2V) [MIM:616491]: An axonal form of Charcot-Marie-Tooth disease, a disorder of the peripheral nervous system, characterized by progressive weakness and atrophy, initially of the peroneal muscles and later of the distal muscles of the arms. Charcot-Marie-Tooth disease is classified in two main groups on the basis of electrophysiologic properties and histopathology: primary peripheral demyelinating neuropathies (designated CMT1 when they are dominantly inherited) and primary peripheral axonal neuropathies (CMT2). Neuropathies of the CMT2 group are characterized by signs of axonal degeneration in the absence of obvious myelin alterations, normal or slightly reduced nerve conduction velocities, and progressive distal muscle weakness and atrophy. CMT2V is an autosomal dominant sensory neuropathy with late onset. The main clinical feature is recurrent leg pain that progresses to constant painful paraesthesias in the feet and later the hands. As it evolves, some patients develop a mild sensory ataxia. {ECO:0000269|PubMed:25818867}. Note=The disease is caused by mutations affecting the gene represented in this entry.	Disease	<1 / 1 000 000	Point prevalence	Worldwide	Validated	ORPHANET_25818867[PMID]	reviewed	P54802	NAGLU	Alpha-N-acetylglucosaminidase (EC 3.2.1.50) (N-acetyl-alpha-glucosaminidase) (NAG) [Cleaved into: Alpha-N-acetylglucosaminidase 82 kDa form; Alpha-N-acetylglucosaminidase 77 kDa form]	743	0.911829	0	677.489	Euk+Bac	http://www.orpha.net/consor/cgi-bin/OC_Exp.php?lng=en&Expert=447964
1465	Coffin-Siris syndrome	DISEASE: Coffin-Siris syndrome 2 (CSS2) [MIM:614607]: A form of Coffin-Siris syndrome, a congenital multiple malformation syndrome with broad phenotypic and genetic variability. Cardinal features are intellectual disability, coarse facial features, hypertrichosis, and hypoplastic or absent fifth digit nails or phalanges. Additional features include malformations of the cardiac, gastrointestinal, genitourinary, and/or central nervous systems. Sucking/feeding difficulties, poor growth, ophthalmologic abnormalities, hearing impairment, and spinal anomalies are common findings. Both autosomal dominant and autosomal recessive inheritance patterns have been reported. {ECO:0000269|PubMed:22426308}. Note=The disease is caused by mutations affecting the gene represented in this entry.	Malformation syndrome	<1 / 1 000 000	Point prevalence	Worldwide	Validated	ORPHANET	reviewed	O14497	ARID1A	AT-rich interactive domain-containing protein 1A (ARID domain-containing protein 1A) (B120) (BRG1-associated factor 250) (BAF250) (BRG1-associated factor 250a) (BAF250A) (Osa homolog 1) (hOSA1) (SWI-like protein) (SWI/SNF complex protein p270) (SWI/SNF-related, matrix-associated, actin-dependent regulator of chromatin subfamily F member 1) (hELD)	2285	0.893153	42	2758.38	Eumetazoa	http://www.orpha.net/consor/cgi-bin/OC_Exp.php?lng=en&Expert=1465
791	Retinitis pigmentosa	DISEASE: Retinitis pigmentosa 17 (RP17) [MIM:600852]: A retinal dystrophy belonging to the group of pigmentary retinopathies. Retinitis pigmentosa is characterized by retinal pigment deposits visible on fundus examination and primary loss of rod photoreceptor cells followed by secondary loss of cone photoreceptors. Patients typically have night vision blindness and loss of midperipheral visual field. As their condition progresses, they lose their far peripheral visual field and eventually central vision as well. {ECO:0000269|PubMed:15563508, ECO:0000269|PubMed:17652713, ECO:0000269|PubMed:20450258}. Note=The disease is caused by mutations affecting the gene represented in this entry. Defective acid overload removal from retina and retinal epithelium, due to mutant CA4, is responsible for photoreceptor degeneration, indicating that impaired pH homeostasis is the most likely cause underlying the RP17 phenotype.	Disease	1-5 / 10 000	Point prevalence	Worldwide	Validated	[EXPERT]	reviewed	P22748	CA4	Carbonic anhydrase 4 (EC 4.2.1.1) (Carbonate dehydratase IV) (Carbonic anhydrase IV) (CA-IV)	312	0.931136	5	326.594	Euk+Bac	http://www.orpha.net/consor/cgi-bin/OC_Exp.php?lng=en&Expert=791
100994	Autosomal dominant spastic paraplegia type 13	DISEASE: Spastic paraplegia 13, autosomal dominant (SPG13) [MIM:605280]: A form of spastic paraplegia, a neurodegenerative disorder characterized by a slow, gradual, progressive weakness and spasticity of the lower limbs. Rate of progression and the severity of symptoms are quite variable. Initial symptoms may include difficulty with balance, weakness and stiffness in the legs, muscle spasms, and dragging the toes when walking. In some forms of the disorder, bladder symptoms (such as incontinence) may appear, or the weakness and stiffness may spread to other parts of the body. {ECO:0000269|PubMed:11898127}. Note=The disease is caused by mutations affecting the gene represented in this entry.; DISEASE: Leukodystrophy, hypomyelinating, 4 (HLD4) [MIM:612233]: A severe autosomal recessive hypomyelinating leukodystrophy. Clinically characterized by infantile-onset rotary nystagmus, progressive spastic paraplegia, neurologic regression, motor impairment, profound mental retardation. Death usually occurs within the first two decades of life. {ECO:0000269|PubMed:18571143}. Note=The disease is caused by mutations affecting the gene represented in this entry.	Disease	<1 / 1 000 000	Point prevalence	Worldwide	Validated	ORPHANET_10677329[PMID]	reviewed	P10809	HSPD1	60 kDa heat shock protein, mitochondrial (EC 5.6.1.7) (60 kDa chaperonin) (Chaperonin 60) (CPN60) (Heat shock protein 60) (HSP-60) (Hsp60) (HuCHA60) (Mitochondrial matrix protein P1) (P60 lymphocyte protein)	573	0.887414	152	3095.8	Cellular_organisms	http://www.orpha.net/consor/cgi-bin/OC_Exp.php?lng=en&Expert=100994
139485	Autosomal recessive ataxia due to ubiquinone deficiency	DISEASE: Coenzyme Q10 deficiency, primary, 4 (COQ10D4) [MIM:612016]: An autosomal recessive disorder characterized by childhood-onset of cerebellar ataxia and exercise intolerance. Patient manifest gait ataxia and cerebellar atrophy with slow progression. Additional features include brisk tendon reflexes and Hoffmann sign, variable psychomotor retardation and variable seizures. {ECO:0000269|PubMed:18319072, ECO:0000269|PubMed:18319074, ECO:0000269|PubMed:20580948, ECO:0000269|PubMed:22036850, ECO:0000269|PubMed:24048965, ECO:0000269|PubMed:24218524, ECO:0000269|PubMed:25498144, ECO:0000269|PubMed:26818466, ECO:0000269|PubMed:27106809}. Note=The disease is caused by mutations affecting the gene represented in this entry.	Disease	<1 / 1 000 000	Point prevalence	Worldwide	Validated	ORPHANET	reviewed	Q8NI60	COQ8A	Atypical kinase COQ8A, mitochondrial (EC 2.7.-.-) (Chaperone activity of bc1 complex-like) (Chaperone-ABC1-like) (Coenzyme Q protein 8A) (aarF domain-containing protein kinase 3)	647	0.924681	26	784.779	Euk+Bac	http://www.orpha.net/consor/cgi-bin/OC_Exp.php?lng=en&Expert=139485
369970	Microcornea-myopic chorioretinal atrophy-telecanthus syndrome	DISEASE: Microcornea, myopic chorioretinal atrophy, and telecanthus (MMCAT) [MIM:615458]: A ocular syndrome characterized by microcornea and myopic chorioretinal atrophy. Microcornea is defined by a corneal diameter inferior to 10 mm in both meridians in an otherwise normal eye. In addition to ocular findings, some patients have telecanthus and posteriorly rotated ears. {ECO:0000269|PubMed:23818446}. Note=The disease is caused by mutations affecting the gene represented in this entry.	Disease	<1 / 1 000 000	Point prevalence	Worldwide	Validated	ORPHANET	reviewed	Q8TE60	ADAMTS18	A disintegrin and metalloproteinase with thrombospondin motifs 18 (ADAM-TS 18) (ADAM-TS18) (ADAMTS-18) (EC 3.4.24.-)	1221	0.941131	1	1162.03	Eumetazoa	http://www.orpha.net/consor/cgi-bin/OC_Exp.php?lng=en&Expert=369970
79241	Biotinidase deficiency	DISEASE: Biotinidase deficiency (BTD deficiency) [MIM:253260]: A juvenile form of multiple carboxylase deficiency, an autosomal recessive disorder of biotin metabolism, characterized by ketoacidosis, hyperammonemia, excretion of abnormal organic acid metabolites, and dermatitis. Biotinidase deficiency is characterized by seizures, hypotonia, skin rash, alopecia, ataxia, hearing loss, and optic atrophy. If untreated, symptoms usually become progressively worse, and coma and death may occur. {ECO:0000269|PubMed:10206677, ECO:0000269|PubMed:9099842, ECO:0000269|PubMed:9654207}. Note=The disease is caused by mutations affecting the gene represented in this entry.	Disease	1-9 / 100 000	Prevalence at birth	Worldwide	Not yet validated	1779651[PMID]	reviewed	P43251	BTD	Biotinidase (Biotinase) (EC 3.5.1.12)	543	0.944457	1	535.712	Eukaryota	http://www.orpha.net/consor/cgi-bin/OC_Exp.php?lng=en&Expert=79241
79076	Juvenile polyposis of infancy	DISEASE: Juvenile polyposis syndrome (JPS) [MIM:174900]: Autosomal dominant gastrointestinal hamartomatous polyposis syndrome in which patients are at risk for developing gastrointestinal cancers. The lesions are typified by a smooth histological appearance, predominant stroma, cystic spaces and lack of a smooth muscle core. Multiple juvenile polyps usually occur in a number of Mendelian disorders. Sometimes, these polyps occur without associated features as in JPS; here, polyps tend to occur in the large bowel and are associated with an increased risk of colon and other gastrointestinal cancers. {ECO:0000269|PubMed:11536076, ECO:0000269|PubMed:12136244, ECO:0000269|PubMed:12417513, ECO:0000269|PubMed:12630959}. Note=The disease is caused by mutations affecting the gene represented in this entry.; DISEASE: Polyposis syndrome, mixed hereditary 2 (HMPS2) [MIM:610069]: A disease is characterized by atypical juvenile polyps, colonic adenomas, and colorectal carcinomas. Note=The disease is caused by mutations affecting the gene represented in this entry.; DISEASE: Note=A microdeletion of chromosome 10q23 involving BMPR1A and PTEN is a cause of chromosome 10q23 deletion syndrome, which shows overlapping features of the following three disorders: Bannayan-Zonana syndrome, Cowden disease and juvenile polyposis syndrome. {ECO:0000269|PubMed:11381269, ECO:0000269|PubMed:16525031}.	Clinical subtype	<1 / 1 000 000	Point prevalence	Worldwide	Validated	ORPHANET	reviewed	P36894	BMPR1A	Bone morphogenetic protein receptor type-1A (BMP type-1A receptor) (BMPR-1A) (EC 2.7.11.30) (Activin receptor-like kinase 3) (ALK-3) (Serine/threonine-protein kinase receptor R5) (SKR5) (CD antigen CD292)	532	0.946038	60	1040.88	Eumetazoa	http://www.orpha.net/consor/cgi-bin/OC_Exp.php?lng=en&Expert=79076
275517	Autoimmune lymphoproliferative syndrome with recurrent viral infections	DISEASE: Caspase-8 deficiency (CASP8D) [MIM:607271]: Disorder resembling autoimmune lymphoproliferative syndrome (ALPS). It is characterized by lymphadenopathy, splenomegaly, and defective CD95-induced apoptosis of peripheral blood lymphocytes (PBLs). It leads to defects in activation of T-lymphocytes, B-lymphocytes, and natural killer cells leading to immunodeficiency characterized by recurrent sinopulmonary and herpes simplex virus infections and poor responses to immunization. {ECO:0000269|PubMed:12353035}. Note=The disease is caused by mutations affecting the gene represented in this entry.	Disease	<1 / 1 000 000	Point prevalence	Worldwide	Validated	ORPHANET_12353035[PMID]	reviewed	Q14790	CASP8	Caspase-8 (CASP-8) (EC 3.4.22.61) (Apoptotic cysteine protease) (Apoptotic protease Mch-5) (CAP4) (FADD-homologous ICE/ced-3-like protease) (FADD-like ICE) (FLICE) (ICE-like apoptotic protease 5) (MORT1-associated ced-3 homolog) (MACH) [Cleaved into: Caspase-8 subunit p18; Caspase-8 subunit p10]	479	0.921749	180	2470.43	Eumetazoa	http://www.orpha.net/consor/cgi-bin/OC_Exp.php?lng=en&Expert=275517
2556	Microphthalmia with linear skin defects syndrome	DISEASE: Linear skin defects with multiple congenital anomalies 1 (LSDMCA1) [MIM:309801]: A disorder characterized by dermal, ocular, neurological and cardiac abnormalities. LSDMCA1 main features are unilateral or bilateral microphthalmia, linear skin defects in affected females, and in utero lethality for males. Skin defects are limited to the face and neck, consisting of areas of aplastic skin that heal with age to form hyperpigmented areas. Additional features in female patients include agenesis of the corpus callosum, sclerocornea, chorioretinal abnormalities, infantile seizures, congenital heart defect, mental retardation, and diaphragmatic hernia. Microphthalmia is a disorder of eye formation, ranging from small size of a single eye to complete bilateral absence of ocular tissues (anophthalmia). In many cases, microphthalmia/anophthalmia occurs in association with syndromes that include non-ocular abnormalities. {ECO:0000269|PubMed:17033964}. Note=The disease is caused by mutations affecting the gene represented in this entry.	Malformation syndrome	<1 / 1 000 000	Point prevalence	Worldwide	Validated	ORPHANET	reviewed	P53701	HCCS	Cytochrome c-type heme lyase (CCHL) (EC 4.4.1.17) (Holocytochrome c-type synthase)	268	0.942173	17	339.349	Eukaryota	http://www.orpha.net/consor/cgi-bin/OC_Exp.php?lng=en&Expert=2556
424027	Progressive myoclonic epilepsy type 8	DISEASE: Epilepsy, progressive myoclonic 8 (EPM8) [MIM:616230]: A severe form of progressive myoclonic epilepsy characterized by myoclonus, generalized tonic-clonic seizures and moderate to severe cognitive impairment. {ECO:0000269|PubMed:24782409}. Note=The disease is caused by mutations affecting the gene represented in this entry.	Disease	<1 / 1 000 000	Point prevalence	Worldwide	Validated	ORPHANET_24782409[PMID]	reviewed	P27544	CERS1	Ceramide synthase 1 (CerS1) (EC 2.3.1.-) (LAG1 longevity assurance homolog 1) (Longevity assurance gene 1 protein homolog 1) (Protein UOG-1)	350	0.908213	6	380.896	Eukaryota	http://www.orpha.net/consor/cgi-bin/OC_Exp.php?lng=en&Expert=424027
98764	Spinocerebellar ataxia type 27	DISEASE: Spinocerebellar ataxia 27 (SCA27) [MIM:609307]: Spinocerebellar ataxia is a clinically and genetically heterogeneous group of cerebellar disorders. Patients show progressive incoordination of gait and often poor coordination of hands, speech and eye movements, due to degeneration of the cerebellum with variable involvement of the brainstem and spinal cord. SCA27 is an autosomal dominant cerebellar ataxia (ADCA). It is a slowly progressive disorder, with onset in late-childhood to early adulthood, characterized by ataxia with tremor, orofacial dyskinesia, psychiatric symptoms and cognitive deficits. {ECO:0000269|PubMed:12489043}. Note=The disease is caused by mutations affecting the gene represented in this entry.	Disease	<1 / 1 000 000	Point prevalence	Worldwide	Validated	ORPHANET	reviewed	Q92915	FGF14	Fibroblast growth factor 14 (FGF-14) (Fibroblast growth factor homologous factor 4) (FHF-4)	247	0.927468	13	366.098	Eumetazoa	http://www.orpha.net/consor/cgi-bin/OC_Exp.php?lng=en&Expert=98764
324262	Autosomal recessive congenital cerebellar ataxia due to MGLUR1 deficiency	DISEASE: Spinocerebellar ataxia, autosomal recessive, 13 (SCAR13) [MIM:614831]: A form of spinocerebellar ataxia, a clinically and genetically heterogeneous group of cerebellar disorders. Patients show progressive incoordination of gait and often poor coordination of hands, speech and eye movements, due to degeneration of the cerebellum with variable involvement of the brainstem and spinal cord. SCAR13 is characterized by delayed psychomotor development beginning in infancy. Affected individuals show mild to profound mental retardation with poor or absent speech as well as gait and stance ataxia and hyperreflexia. {ECO:0000269|PubMed:22901947, ECO:0000269|PubMed:26308914}. Note=The disease is caused by mutations affecting the gene represented in this entry.; DISEASE: Spinocerebellar ataxia 44 (SCA44) [MIM:617691]: A form of spinocerebellar ataxia, a clinically and genetically heterogeneous group of cerebellar disorders. Patients show progressive incoordination of gait and often poor coordination of hands, speech and eye movements, due to degeneration of the cerebellum with variable involvement of the brainstem and spinal cord. SCA44 is a slowly progressive, autosomal dominant form. {ECO:0000269|PubMed:28886343}. Note=The disease is caused by mutations affecting the gene represented in this entry.	Clinical subtype	<1 / 1 000 000	Point prevalence	Worldwide	Validated	ORPHANET	reviewed	Q13255	GRM1	Metabotropic glutamate receptor 1 (mGluR1)	1194	0.937416	39	1475.09	Eumetazoa	http://www.orpha.net/consor/cgi-bin/OC_Exp.php?lng=en&Expert=324262
404507	Chondromyxoid fibroma	DISEASE: Spinocerebellar ataxia, autosomal recessive, 13 (SCAR13) [MIM:614831]: A form of spinocerebellar ataxia, a clinically and genetically heterogeneous group of cerebellar disorders. Patients show progressive incoordination of gait and often poor coordination of hands, speech and eye movements, due to degeneration of the cerebellum with variable involvement of the brainstem and spinal cord. SCAR13 is characterized by delayed psychomotor development beginning in infancy. Affected individuals show mild to profound mental retardation with poor or absent speech as well as gait and stance ataxia and hyperreflexia. {ECO:0000269|PubMed:22901947, ECO:0000269|PubMed:26308914}. Note=The disease is caused by mutations affecting the gene represented in this entry.; DISEASE: Spinocerebellar ataxia 44 (SCA44) [MIM:617691]: A form of spinocerebellar ataxia, a clinically and genetically heterogeneous group of cerebellar disorders. Patients show progressive incoordination of gait and often poor coordination of hands, speech and eye movements, due to degeneration of the cerebellum with variable involvement of the brainstem and spinal cord. SCA44 is a slowly progressive, autosomal dominant form. {ECO:0000269|PubMed:28886343}. Note=The disease is caused by mutations affecting the gene represented in this entry.	Disease	<1 / 1 000 000	Point prevalence	Worldwide	Validated	ORPHANET_24658000[PMID]	reviewed	Q13255	GRM1	Metabotropic glutamate receptor 1 (mGluR1)	1194	0.937416	39	1475.09	Eumetazoa	http://www.orpha.net/consor/cgi-bin/OC_Exp.php?lng=en&Expert=404507
263297	Glycogen storage disease with severe cardiomyopathy due to glycogenin deficiency	DISEASE: Glycogen storage disease 15 (GSD15) [MIM:613507]: A metabolic disorder resulting in muscle weakness, associated with the glycogen depletion in skeletal muscle, and cardiac arrhythmia, associated with the accumulation of abnormal storage material in the heart. The skeletal muscle shows a marked predominance of slow-twitch, oxidative muscle fibers and mitochondrial proliferation. {ECO:0000269|PubMed:20357282, ECO:0000269|PubMed:22160680}. Note=The disease is caused by mutations affecting the gene represented in this entry.; DISEASE: Polyglucosan body myopathy 2 (PGBM2) [MIM:616199]: A glycogen storage disease characterized by polyglucosan accumulation in muscle, and skeletal myopathy without cardiac involvement. Most patients manifest slowly progressive, hip girdle, shoulder girdle, and/or hand and leg muscle weakness. Polyglucosan contains abnormally long and poorly branched glucosyl chains and is variably resistant to digestion by alpha-amylase. {ECO:0000269|PubMed:25272951}. Note=The disease is caused by mutations affecting the gene represented in this entry.	Disease	<1 / 1 000 000	Point prevalence	Worldwide	Validated	ORPHANET_20357282[PMID]	reviewed	P46976	GYG1	Glycogenin-1 (GN-1) (GN1) (EC 2.4.1.186)	350	0.932388	7	423.814	Eukaryota	http://www.orpha.net/consor/cgi-bin/OC_Exp.php?lng=en&Expert=263297
456369	Polyglucosan body myopathy type 2	DISEASE: Glycogen storage disease 15 (GSD15) [MIM:613507]: A metabolic disorder resulting in muscle weakness, associated with the glycogen depletion in skeletal muscle, and cardiac arrhythmia, associated with the accumulation of abnormal storage material in the heart. The skeletal muscle shows a marked predominance of slow-twitch, oxidative muscle fibers and mitochondrial proliferation. {ECO:0000269|PubMed:20357282, ECO:0000269|PubMed:22160680}. Note=The disease is caused by mutations affecting the gene represented in this entry.; DISEASE: Polyglucosan body myopathy 2 (PGBM2) [MIM:616199]: A glycogen storage disease characterized by polyglucosan accumulation in muscle, and skeletal myopathy without cardiac involvement. Most patients manifest slowly progressive, hip girdle, shoulder girdle, and/or hand and leg muscle weakness. Polyglucosan contains abnormally long and poorly branched glucosyl chains and is variably resistant to digestion by alpha-amylase. {ECO:0000269|PubMed:25272951}. Note=The disease is caused by mutations affecting the gene represented in this entry.	Disease	<1 / 1 000 000	Point prevalence	Worldwide	Validated	ORPHANET_25272951[PMID]_26203156[PMID]_26255073[PMID]_26652229[PMID]	reviewed	P46976	GYG1	Glycogenin-1 (GN-1) (GN1) (EC 2.4.1.186)	350	0.932388	7	423.814	Eukaryota	http://www.orpha.net/consor/cgi-bin/OC_Exp.php?lng=en&Expert=456369
457406	Multiple mitochondrial dysfunctions syndrome type 4	DISEASE: Multiple mitochondrial dysfunctions syndrome 4 (MMDS4) [MIM:616370]: A severe disorder of systemic energy metabolism, resulting in weakness, respiratory failure, lack of neurologic development, lactic acidosis, hyperglycinemia and early death. {ECO:0000269|PubMed:25539947}. Note=The disease is caused by mutations affecting the gene represented in this entry.	Disease	<1 / 1 000 000	Point prevalence	Worldwide	Validated	ORPHANET_25539947[PMID]	reviewed	Q86U28	ISCA2	Iron-sulfur cluster assembly 2 homolog, mitochondrial (HESB-like domain-containing protein 1)	154	0.880612	8	179.892	Euk+Bac	http://www.orpha.net/consor/cgi-bin/OC_Exp.php?lng=en&Expert=457406
468666	Isolated generalized anhidrosis with normal sweat glands	DISEASE: Anhidrosis, isolated, with normal sweat glands (ANHD) [MIM:106190]: An autosomal recessive disorder characterized by generalized, isolated anhidrosis, severe heat intolerance, and morphologically normal eccrine sweat glands. Body growth, teeth, hair, nails, and skin are normal. {ECO:0000269|PubMed:25329695}. Note=The disease is caused by mutations affecting the gene represented in this entry.	Disease	<1 / 1 000 000	Point prevalence	Worldwide	Validated	ORPHANET_25329695[PMID]_2401610[PMID]	reviewed	Q14571	ITPR2	Inositol 1,4,5-trisphosphate receptor type 2 (IP3 receptor isoform 2) (IP3R 2) (InsP3R2) (Type 2 inositol 1,4,5-trisphosphate receptor) (Type 2 InsP3 receptor)	2701	0.938181	6	2595.6	Vertebrata	http://www.orpha.net/consor/cgi-bin/OC_Exp.php?lng=en&Expert=468666
402003	Autosomal dominant focal non-epidermolytic palmoplantar keratoderma with plantar blistering	DISEASE: Palmoplantar keratoderma, non-epidermolytic, focal or diffuse (PPKNEFD) [MIM:615735]: A dermatological disorder characterized by non-epidermolytic abnormal thickening of the skin on the palms and soles. Diffuse palmoplantar keratoderma is characterized by uniform involvement of the palmoplantar surface, while the focal form consists of localized areas of hyperkeratosis located mainly on pressure points and sites of recurrent friction. {ECO:0000269|PubMed:19609311, ECO:0000269|PubMed:21801157, ECO:0000269|PubMed:23662636}. Note=The disease is caused by mutations affecting the gene represented in this entry.	Disease	<1 / 1 000 000	Point prevalence	Worldwide	Validated	ORPHANET_21801157[PMID]_19609311[PMID]	reviewed	P48668	KRT6C	Keratin, type II cytoskeletal 6C (Cytokeratin-6C) (CK-6C) (Cytokeratin-6E) (CK-6E) (Keratin K6h) (Keratin-6C) (K6C) (Type-II keratin Kb12)	564	0.890288	28	810.143	Eumetazoa	http://www.orpha.net/consor/cgi-bin/OC_Exp.php?lng=en&Expert=402003
100991	Autosomal dominant spastic paraplegia type 10	DISEASE: Spastic paraplegia 10, autosomal dominant (SPG10) [MIM:604187]: A form of spastic paraplegia, a neurodegenerative disorder characterized by a slow, gradual, progressive weakness and spasticity of the lower limbs. Rate of progression and the severity of symptoms are quite variable. Initial symptoms may include difficulty with balance, weakness and stiffness in the legs, muscle spasms, and dragging the toes when walking. In some forms of the disorder, bladder symptoms (such as incontinence) may appear, or the weakness and stiffness may spread to other parts of the body. {ECO:0000269|PubMed:12355402, ECO:0000269|PubMed:15452312, ECO:0000269|PubMed:16476820, ECO:0000269|PubMed:16489470, ECO:0000269|PubMed:18203753, ECO:0000269|PubMed:18245137, ECO:0000269|PubMed:18853458, ECO:0000269|PubMed:21107874}. Note=The disease is caused by mutations affecting the gene represented in this entry.; DISEASE: Myoclonus, intractable, neonatal (NEIMY) [MIM:617235]: An autosomal dominant neurologic disorder characterized by severe, infantile-onset myoclonic seizures, hypotonia, optic nerve abnormalities, dysphagia, apnea, and early developmental arrest. Brain imaging shows a progressive leukoencephalopathy. Some patients may die in infancy. {ECO:0000269|PubMed:24215330, ECO:0000269|PubMed:27414745, ECO:0000269|PubMed:27463701}. Note=The disease is caused by mutations affecting the gene represented in this entry.; DISEASE: Amyotrophic lateral sclerosis 25 (ALS25) [MIM:617921]: A form of amyotrophic lateral sclerosis, a neurodegenerative disorder affecting upper motor neurons in the brain and lower motor neurons in the brain stem and spinal cord, resulting in fatal paralysis. Sensory abnormalities are absent. The pathologic hallmarks of the disease include pallor of the corticospinal tract due to loss of motor neurons, presence of ubiquitin-positive inclusions within surviving motor neurons, and deposition of pathologic aggregates. The etiology of amyotrophic lateral sclerosis is likely to be multifactorial, involving both genetic and environmental factors. The disease is inherited in 5-10% of the cases. ALS25 is an autosomal dominant form with variable adult onset and incomplete penetrance. {ECO:0000269|PubMed:29342275, ECO:0000269|PubMed:29566793}. Note=Disease susceptibility is associated with variations affecting the gene represented in this entry. The mutation NM_004984.2:c.33019A>G encoding the predicted missence variant p.Arg1007Gly, may also affect splicing and induce the skipping of exon 27, resulting in a frameshift and a premature stop codon producing a truncated protein p.Asn999Valfs*39. {ECO:0000269|PubMed:29342275}.	Disease	<1 / 1 000 000	Point prevalence	Worldwide	Validated	ORPHANET	reviewed	Q12840	KIF5A	Kinesin heavy chain isoform 5A (Kinesin heavy chain neuron-specific 1) (Neuronal kinesin heavy chain) (NKHC)	1032	0.912452	31	1243.92	Euk+Bac	http://www.orpha.net/consor/cgi-bin/OC_Exp.php?lng=en&Expert=100991
281122	Self-improving collodion baby	DISEASE: Ichthyosis, congenital, autosomal recessive 3 (ARCI3) [MIM:606545]: A form of autosomal recessive congenital ichthyosis, a disorder of keratinization with abnormal differentiation and desquamation of the epidermis, resulting in abnormal skin scaling over the whole body. The main skin phenotypes are lamellar ichthyosis (LI) and non-bullous congenital ichthyosiform erythroderma (NCIE), although phenotypic overlap within the same patient or among patients from the same family can occur. Lamellar ichthyosis is a condition often associated with an embedment in a collodion-like membrane at birth; skin scales later develop, covering the entire body surface. Non-bullous congenital ichthyosiform erythroderma characterized by fine whitish scaling on an erythrodermal background; larger brownish scales are present on the buttocks, neck and legs. {ECO:0000269|PubMed:11773004, ECO:0000269|PubMed:15629692, ECO:0000269|PubMed:16116617, ECO:0000269|PubMed:19131948, ECO:0000269|PubMed:19890349}. Note=The disease is caused by mutations affecting the gene represented in this entry.	Disease	<1 / 1 000 000	Point prevalence	Worldwide	Validated	ORPHANET	reviewed	Q9BYJ1	ALOXE3	Hydroperoxide isomerase ALOXE3 (EC 5.4.4.7) (Epidermis-type lipoxygenase 3) (Epidermal LOX-3) (e-LOX-3) (eLOX-3) (Hydroperoxy icosatetraenoate dehydratase) (EC 4.2.1.152)	711	0.942175	3	696.756	Euk+Bac	http://www.orpha.net/consor/cgi-bin/OC_Exp.php?lng=en&Expert=281122
391646	Feingold syndrome type 2	DISEASE: Feingold syndrome 2 (FGLDS2) [MIM:614326]: A syndrome characterized by microcephaly, short stature, and digital abnormalities including brachydactyly, brachymesophalangy of the second and fifth fingers, hypoplastic thumbs of variable severity, and cutaneous syndactyly of the toes. {ECO:0000269|PubMed:21892160}. Note=The disease is caused by mutations affecting the gene represented in this entry. Microdeletions encompassing the MIR17HG locus can be responsible of FGLDS2.	Clinical subtype	<1 / 1 000 000	Point prevalence	Worldwide	Validated	ORPHANET_28159702[PMID]	reviewed	Q75NE6	MIR17HG	Putative microRNA 17 host gene protein (Putative microRNA host gene 1 protein)	70	0.924673	0	64.7271	Mammalia	http://www.orpha.net/consor/cgi-bin/OC_Exp.php?lng=en&Expert=391646
447784	Mitochondrial pyruvate carrier deficiency	DISEASE: Mitochondrial pyruvate carrier deficiency (MPYCD) [MIM:614741]: An autosomal recessive metabolic disorder characterized by severely delayed psychomotor development, mild dysmorphic features, hepatomegaly, marked metabolic acidosis, hyperlactacidemia with normal lactate/pyruvate, and encephalopathy. Some patients have epilepsy and peripheral neuropathy. {ECO:0000269|PubMed:22628558}. Note=The disease is caused by mutations affecting the gene represented in this entry.	Disease	<1 / 1 000 000	Point prevalence	Worldwide	Validated	ORPHANET_22628558[PMID]_12649063[PMID]	reviewed	Q9Y5U8	MPC1	Mitochondrial pyruvate carrier 1 (Brain protein 44-like protein)	109	0.938438	4	127.667	Eukaryota	http://www.orpha.net/consor/cgi-bin/OC_Exp.php?lng=en&Expert=447784
240760	Nijmegen breakage syndrome-like disorder	DISEASE: Ataxia-telangiectasia-like disorder 1 (ATLD1) [MIM:604391]: A rare disorder characterized by progressive cerebellar ataxia, dysarthria, abnormal eye movements, and absence of telangiectasia. ATLD patients show normal levels of total IgG, IgA and IgM, although there may be reduced levels of specific functional antibodies. At the cellular level, ATLD exhibits hypersensitivity to ionizing radiation and radioresistant DNA synthesis. {ECO:0000269|PubMed:10612394}. Note=The disease is caused by mutations affecting the gene represented in this entry.; DISEASE: Note=Defects in MRE11 can be a cause of nephronophthisis-related ciliopathies (NPHP-RC), a group of recessive diseases that affect kidney, retina and brain. A homozygous truncating mutation MRE11 has been found in patients with cerebellar vermis hypoplasia, ataxia and dysarthria. {ECO:0000269|PubMed:22863007}.	Malformation syndrome	<1 / 1 000 000	Point prevalence	Worldwide	Validated	ORPHANET_1887849[PMID]_19409520[PMID]	reviewed	P49959	MRE11	Double-strand break repair protein MRE11 (EC 3.1.-.-) (Double-strand break repair protein MRE11A) (Meiotic recombination 11 homolog 1) (MRE11 homolog 1) (Meiotic recombination 11 homolog A) (MRE11 homolog A)	708	0.923686	66	1549.5	Eukaryota	http://www.orpha.net/consor/cgi-bin/OC_Exp.php?lng=en&Expert=240760
85136	Cystic leukoencephalopathy without megalencephaly	DISEASE: Mitochondrial complex I deficiency, nuclear type 13 (MC1DN13) [MIM:618235]: A form of mitochondrial complex I deficiency, the most common biochemical signature of mitochondrial disorders, a group of highly heterogeneous conditions characterized by defective oxidative phosphorylation, which collectively affects 1 in 5-10000 live births. Clinical disorders have variable severity, ranging from lethal neonatal disease to adult-onset neurodegenerative disorders. Phenotypes include macrocephaly with progressive leukodystrophy, non-specific encephalopathy, cardiomyopathy, myopathy, liver disease, Leigh syndrome, Leber hereditary optic neuropathy, and some forms of Parkinson disease. MC1DN13 transmission pattern is consistent with autosomal recessive inheritance. {ECO:0000269|PubMed:18513682}. Note=The disease is caused by mutations affecting the gene represented in this entry.	Disease	<1 / 1 000 000	Point prevalence	Worldwide	Validated	ORPHANET	reviewed	O43678	NDUFA2	NADH dehydrogenase [ubiquinone] 1 alpha subcomplex subunit 2 (Complex I-B8) (CI-B8) (NADH-ubiquinone oxidoreductase B8 subunit)	99	0.907196	3	106.184	Eukaryota	http://www.orpha.net/consor/cgi-bin/OC_Exp.php?lng=en&Expert=85136
1358	Carey-Fineman-Ziter syndrome	DISEASE: Carey-Fineman-Ziter syndrome (CFZS) [MIM:254940]: An autosomal recessive multisystem disorder characterized by hypotonia, bilateral congenital facial palsy with impairment of ocular abduction (Moebius sequence), micrognathia, glossoptosis and high-arched or cleft palate (Pierre Robin complex), delayed motor milestones, and failure to thrive. {ECO:0000269|PubMed:28681861, ECO:0000269|PubMed:30065953}. Note=The disease is caused by mutations affecting the gene represented in this entry.	Malformation syndrome	<1 / 1 000 000	Point prevalence	Worldwide	Validated	ORPHANET_27232676[PMID]	reviewed	A6NI61	MYMK	Protein myomaker (Myoblast fusion maker) (Transmembrane protein 226) (Transmembrane protein 8C)	221	0.917229	0	202.708	Eumetazoa	http://www.orpha.net/consor/cgi-bin/OC_Exp.php?lng=en&Expert=1358
495274	Charcot-Marie-Tooth disease type 2T	DISEASE: Charcot-Marie-Tooth disease 2T (CMT2T) [MIM:617017]: An axonal form of Charcot-Marie-Tooth disease, a disorder of the peripheral nervous system, characterized by progressive weakness and atrophy, initially of the peroneal muscles and later of the distal muscles of the arms. Charcot-Marie-Tooth disease is classified in two main groups on the basis of electrophysiologic properties and histopathology: primary peripheral demyelinating neuropathies (designated CMT1 when they are dominantly inherited) and primary peripheral axonal neuropathies (CMT2). Neuropathies of the CMT2 group are characterized by signs of axonal degeneration in the absence of obvious myelin alterations, normal or slightly reduced nerve conduction velocities, and progressive distal muscle weakness and atrophy. {ECO:0000269|PubMed:26991897, ECO:0000269|PubMed:27588448}. Note=The disease is caused by mutations affecting the gene represented in this entry.; DISEASE: Spinocerebellar ataxia 43 (SCA43) [MIM:617018]: A form of spinocerebellar ataxia, a clinically and genetically heterogeneous group of cerebellar disorders. Patients show progressive incoordination of gait and often poor coordination of hands, speech and eye movements, due to degeneration of the cerebellum with variable involvement of the brainstem and spinal cord. SCA43 is a slowly progressive, autosomal dominant form. {ECO:0000269|PubMed:27583304}. Note=The disease is caused by mutations affecting the gene represented in this entry.	Disease	<1 / 1 000 000	Point prevalence	Worldwide	Validated	ORPHANET_26991897[PMID]	reviewed	P08473	MME	Neprilysin (EC 3.4.24.11) (Atriopeptidase) (Common acute lymphocytic leukemia antigen) (CALLA) (Enkephalinase) (Neutral endopeptidase 24.11) (NEP) (Neutral endopeptidase) (Skin fibroblast elastase) (SFE) (CD antigen CD10)	750	0.936969	24	866.22	Cellular_organisms	http://www.orpha.net/consor/cgi-bin/OC_Exp.php?lng=en&Expert=495274
69063	Congenital membranous nephropathy due to fetomaternal anti-neutral endopeptidase alloimmunization	DISEASE: Charcot-Marie-Tooth disease 2T (CMT2T) [MIM:617017]: An axonal form of Charcot-Marie-Tooth disease, a disorder of the peripheral nervous system, characterized by progressive weakness and atrophy, initially of the peroneal muscles and later of the distal muscles of the arms. Charcot-Marie-Tooth disease is classified in two main groups on the basis of electrophysiologic properties and histopathology: primary peripheral demyelinating neuropathies (designated CMT1 when they are dominantly inherited) and primary peripheral axonal neuropathies (CMT2). Neuropathies of the CMT2 group are characterized by signs of axonal degeneration in the absence of obvious myelin alterations, normal or slightly reduced nerve conduction velocities, and progressive distal muscle weakness and atrophy. {ECO:0000269|PubMed:26991897, ECO:0000269|PubMed:27588448}. Note=The disease is caused by mutations affecting the gene represented in this entry.; DISEASE: Spinocerebellar ataxia 43 (SCA43) [MIM:617018]: A form of spinocerebellar ataxia, a clinically and genetically heterogeneous group of cerebellar disorders. Patients show progressive incoordination of gait and often poor coordination of hands, speech and eye movements, due to degeneration of the cerebellum with variable involvement of the brainstem and spinal cord. SCA43 is a slowly progressive, autosomal dominant form. {ECO:0000269|PubMed:27583304}. Note=The disease is caused by mutations affecting the gene represented in this entry.	Disease	<1 / 1 000 000	Point prevalence	Worldwide	Validated	ORPHANET	reviewed	P08473	MME	Neprilysin (EC 3.4.24.11) (Atriopeptidase) (Common acute lymphocytic leukemia antigen) (CALLA) (Enkephalinase) (Neutral endopeptidase 24.11) (NEP) (Neutral endopeptidase) (Skin fibroblast elastase) (SFE) (CD antigen CD10)	750	0.936969	24	866.22	Cellular_organisms	http://www.orpha.net/consor/cgi-bin/OC_Exp.php?lng=en&Expert=69063
497757	MME-related autosomal dominant Charcot Marie Tooth disease type 2	DISEASE: Charcot-Marie-Tooth disease 2T (CMT2T) [MIM:617017]: An axonal form of Charcot-Marie-Tooth disease, a disorder of the peripheral nervous system, characterized by progressive weakness and atrophy, initially of the peroneal muscles and later of the distal muscles of the arms. Charcot-Marie-Tooth disease is classified in two main groups on the basis of electrophysiologic properties and histopathology: primary peripheral demyelinating neuropathies (designated CMT1 when they are dominantly inherited) and primary peripheral axonal neuropathies (CMT2). Neuropathies of the CMT2 group are characterized by signs of axonal degeneration in the absence of obvious myelin alterations, normal or slightly reduced nerve conduction velocities, and progressive distal muscle weakness and atrophy. {ECO:0000269|PubMed:26991897, ECO:0000269|PubMed:27588448}. Note=The disease is caused by mutations affecting the gene represented in this entry.; DISEASE: Spinocerebellar ataxia 43 (SCA43) [MIM:617018]: A form of spinocerebellar ataxia, a clinically and genetically heterogeneous group of cerebellar disorders. Patients show progressive incoordination of gait and often poor coordination of hands, speech and eye movements, due to degeneration of the cerebellum with variable involvement of the brainstem and spinal cord. SCA43 is a slowly progressive, autosomal dominant form. {ECO:0000269|PubMed:27583304}. Note=The disease is caused by mutations affecting the gene represented in this entry.	Disease	<1 / 1 000 000	Point prevalence	Worldwide	Validated	ORPHANET_27588448[PMID]	reviewed	P08473	MME	Neprilysin (EC 3.4.24.11) (Atriopeptidase) (Common acute lymphocytic leukemia antigen) (CALLA) (Enkephalinase) (Neutral endopeptidase 24.11) (NEP) (Neutral endopeptidase) (Skin fibroblast elastase) (SFE) (CD antigen CD10)	750	0.936969	24	866.22	Cellular_organisms	http://www.orpha.net/consor/cgi-bin/OC_Exp.php?lng=en&Expert=497757
497764	Spinocerebellar ataxia type 43	DISEASE: Charcot-Marie-Tooth disease 2T (CMT2T) [MIM:617017]: An axonal form of Charcot-Marie-Tooth disease, a disorder of the peripheral nervous system, characterized by progressive weakness and atrophy, initially of the peroneal muscles and later of the distal muscles of the arms. Charcot-Marie-Tooth disease is classified in two main groups on the basis of electrophysiologic properties and histopathology: primary peripheral demyelinating neuropathies (designated CMT1 when they are dominantly inherited) and primary peripheral axonal neuropathies (CMT2). Neuropathies of the CMT2 group are characterized by signs of axonal degeneration in the absence of obvious myelin alterations, normal or slightly reduced nerve conduction velocities, and progressive distal muscle weakness and atrophy. {ECO:0000269|PubMed:26991897, ECO:0000269|PubMed:27588448}. Note=The disease is caused by mutations affecting the gene represented in this entry.; DISEASE: Spinocerebellar ataxia 43 (SCA43) [MIM:617018]: A form of spinocerebellar ataxia, a clinically and genetically heterogeneous group of cerebellar disorders. Patients show progressive incoordination of gait and often poor coordination of hands, speech and eye movements, due to degeneration of the cerebellum with variable involvement of the brainstem and spinal cord. SCA43 is a slowly progressive, autosomal dominant form. {ECO:0000269|PubMed:27583304}. Note=The disease is caused by mutations affecting the gene represented in this entry.	Disease	<1 / 1 000 000	Point prevalence	Worldwide	Validated	ORPHANET_27583304[PMID]	reviewed	P08473	MME	Neprilysin (EC 3.4.24.11) (Atriopeptidase) (Common acute lymphocytic leukemia antigen) (CALLA) (Enkephalinase) (Neutral endopeptidase 24.11) (NEP) (Neutral endopeptidase) (Skin fibroblast elastase) (SFE) (CD antigen CD10)	750	0.936969	24	866.22	Cellular_organisms	http://www.orpha.net/consor/cgi-bin/OC_Exp.php?lng=en&Expert=497764
85277	X-linked intellectual disability, Cantagrel type	DISEASE: Mental retardation, X-linked 98 (MRX98) [MIM:300912]: A disorder characterized by significantly below average general intellectual functioning associated with impairments in adaptive behavior and manifested during the developmental period. MRX98 patients show delayed psychomotor development, absent or poor speech development, and postnatal growth retardation, often with microcephaly. Some patients show autistic behavioral features, such as stereotypic hand movements and repetitive behaviors. Additional, more variable features include spasticity, axial hypotonia, seizures, drooling, gastroesophageal reflux, and lack of sphincter control. {ECO:0000269|PubMed:15466006, ECO:0000269|PubMed:23615299, ECO:0000269|PubMed:25900396, ECO:0000269|PubMed:26576034, ECO:0000269|PubMed:27358180, ECO:0000269|PubMed:27568816}. Note=The disease is caused by mutations affecting the gene represented in this entry. A chromosomal aberration involving NEXMIF is found in patients with severe mental retardation. Pericentric inversion inv(X)(p22.3;q13.2) with P2RY8 leading to inactivation of NEXMIF (PubMed:15466006). MRX98 transmission pattern is consistent with X-linked recessive inheritance (PubMed:23615299). In some cases, de novo heterozygous loss-of-function mutations have been found in affected females, while some female carriers are asymptomatic (PubMed:26576034, PubMed:27358180, PubMed:27568816). The female phenotype partially overlaps with the reported male phenotype but includes epilepsy as a relevant feature. The variability of disease manifestation in female carriers is probably due to skewed X inactivation with differential expression in the brain (PubMed:26576034, PubMed:27358180, PubMed:27568816). {ECO:0000269|PubMed:15466006, ECO:0000269|PubMed:23615299, ECO:0000269|PubMed:26576034, ECO:0000269|PubMed:27358180, ECO:0000269|PubMed:27568816}.	Malformation syndrome	<1 / 1 000 000	Point prevalence	Worldwide	Validated	ORPHANET_27358180[PMID]_27568816[PMID]	reviewed	Q5QGS0	NEXMIF	Neurite extension and migration factor (XLMR protein related to neurite extension) (XPN)	1516	0.920358	2	1410.56	Vertebrata	http://www.orpha.net/consor/cgi-bin/OC_Exp.php?lng=en&Expert=85277
139	CHILD syndrome	DISEASE: Congenital hemidysplasia with ichthyosiform erythroderma and limb defects (CHILD) [MIM:308050]: An X-linked dominant disorder of lipid metabolism with disturbed cholesterol biosynthesis, which typically results in male lethality. Clinically, it is characterized by congenital, unilateral, ichthyosisform erythroderma with striking lateralization, sharp midline demarcation, and ipsilateral limb defects and hypoplasia of the body. Limbs defects range from hypoplasia of digits or ribs to complete amelia, often including scoliosis. {ECO:0000269|PubMed:10710235, ECO:0000269|PubMed:11907515}. Note=The disease is caused by mutations affecting the gene represented in this entry.; DISEASE: CK syndrome (CKS) [MIM:300831]: A disorder characterized by mild to severe cognitive impairment, seizures, microcephaly, cerebral cortical malformations, dysmorphic facial features, and thin body habitus. {ECO:0000269|PubMed:21129721}. Note=The disease is caused by mutations affecting the gene represented in this entry.	Disease	<1 / 1 000 000	Point prevalence	Worldwide	Validated	ORPHANET	reviewed	Q15738	NSDHL	Sterol-4-alpha-carboxylate 3-dehydrogenase, decarboxylating (EC 1.1.1.170) (Protein H105e3)	373	0.937105	6	383.054	Euk+Bac	http://www.orpha.net/consor/cgi-bin/OC_Exp.php?lng=en&Expert=139
251383	CK syndrome	DISEASE: Congenital hemidysplasia with ichthyosiform erythroderma and limb defects (CHILD) [MIM:308050]: An X-linked dominant disorder of lipid metabolism with disturbed cholesterol biosynthesis, which typically results in male lethality. Clinically, it is characterized by congenital, unilateral, ichthyosisform erythroderma with striking lateralization, sharp midline demarcation, and ipsilateral limb defects and hypoplasia of the body. Limbs defects range from hypoplasia of digits or ribs to complete amelia, often including scoliosis. {ECO:0000269|PubMed:10710235, ECO:0000269|PubMed:11907515}. Note=The disease is caused by mutations affecting the gene represented in this entry.; DISEASE: CK syndrome (CKS) [MIM:300831]: A disorder characterized by mild to severe cognitive impairment, seizures, microcephaly, cerebral cortical malformations, dysmorphic facial features, and thin body habitus. {ECO:0000269|PubMed:21129721}. Note=The disease is caused by mutations affecting the gene represented in this entry.	Malformation syndrome	<1 / 1 000 000	Point prevalence	Worldwide	Validated	ORPHANET_21290788[PMID]	reviewed	Q15738	NSDHL	Sterol-4-alpha-carboxylate 3-dehydrogenase, decarboxylating (EC 1.1.1.170) (Protein H105e3)	373	0.937105	6	383.054	Euk+Bac	http://www.orpha.net/consor/cgi-bin/OC_Exp.php?lng=en&Expert=251383
791	Retinitis pigmentosa	DISEASE: Retinitis pigmentosa 4 (RP4) [MIM:613731]: A retinal dystrophy belonging to the group of pigmentary retinopathies. Retinitis pigmentosa is characterized by retinal pigment deposits visible on fundus examination and primary loss of rod photoreceptor cells followed by secondary loss of cone photoreceptors. Patients typically have night vision blindness and loss of midperipheral visual field. As their condition progresses, they lose their far peripheral visual field and eventually central vision as well. {ECO:0000269|PubMed:12566452, ECO:0000269|PubMed:1302614, ECO:0000269|PubMed:1391967, ECO:0000269|PubMed:1833777, ECO:0000269|PubMed:1840561, ECO:0000269|PubMed:1862076, ECO:0000269|PubMed:1897520, ECO:0000269|PubMed:1985460, ECO:0000269|PubMed:19934218, ECO:0000269|PubMed:19960070, ECO:0000269|PubMed:2137202, ECO:0000269|PubMed:2215617, ECO:0000269|PubMed:22334370, ECO:0000269|PubMed:2239971, ECO:0000269|PubMed:7633434, ECO:0000269|PubMed:7981701, ECO:0000269|PubMed:7987326, ECO:0000269|PubMed:7987331, ECO:0000269|PubMed:8045708, ECO:0000269|PubMed:8076945, ECO:0000269|PubMed:8081400, ECO:0000269|PubMed:8088850, ECO:0000269|PubMed:8317502, ECO:0000269|PubMed:8353500, ECO:0000269|PubMed:8554077, ECO:0000269|PubMed:9452035}. Note=The disease is caused by mutations affecting the gene represented in this entry.; DISEASE: Night blindness, congenital stationary, autosomal dominant 1 (CSNBAD1) [MIM:610445]: A non-progressive retinal disorder characterized by impaired night vision, often associated with nystagmus and myopia. {ECO:0000269|PubMed:7846071, ECO:0000269|PubMed:8107847, ECO:0000269|PubMed:8358437, ECO:0000269|PubMed:9888392}. Note=The disease is caused by mutations affecting the gene represented in this entry.	Disease	1-5 / 10 000	Point prevalence	Worldwide	Validated	[EXPERT]	reviewed	P08100	RHO	Rhodopsin (Opsin-2)	348	0.925496	17	445.227	Eumetazoa	http://www.orpha.net/consor/cgi-bin/OC_Exp.php?lng=en&Expert=791
52427	Retinitis punctata albescens	DISEASE: Retinitis pigmentosa 4 (RP4) [MIM:613731]: A retinal dystrophy belonging to the group of pigmentary retinopathies. Retinitis pigmentosa is characterized by retinal pigment deposits visible on fundus examination and primary loss of rod photoreceptor cells followed by secondary loss of cone photoreceptors. Patients typically have night vision blindness and loss of midperipheral visual field. As their condition progresses, they lose their far peripheral visual field and eventually central vision as well. {ECO:0000269|PubMed:12566452, ECO:0000269|PubMed:1302614, ECO:0000269|PubMed:1391967, ECO:0000269|PubMed:1833777, ECO:0000269|PubMed:1840561, ECO:0000269|PubMed:1862076, ECO:0000269|PubMed:1897520, ECO:0000269|PubMed:1985460, ECO:0000269|PubMed:19934218, ECO:0000269|PubMed:19960070, ECO:0000269|PubMed:2137202, ECO:0000269|PubMed:2215617, ECO:0000269|PubMed:22334370, ECO:0000269|PubMed:2239971, ECO:0000269|PubMed:7633434, ECO:0000269|PubMed:7981701, ECO:0000269|PubMed:7987326, ECO:0000269|PubMed:7987331, ECO:0000269|PubMed:8045708, ECO:0000269|PubMed:8076945, ECO:0000269|PubMed:8081400, ECO:0000269|PubMed:8088850, ECO:0000269|PubMed:8317502, ECO:0000269|PubMed:8353500, ECO:0000269|PubMed:8554077, ECO:0000269|PubMed:9452035}. Note=The disease is caused by mutations affecting the gene represented in this entry.; DISEASE: Night blindness, congenital stationary, autosomal dominant 1 (CSNBAD1) [MIM:610445]: A non-progressive retinal disorder characterized by impaired night vision, often associated with nystagmus and myopia. {ECO:0000269|PubMed:7846071, ECO:0000269|PubMed:8107847, ECO:0000269|PubMed:8358437, ECO:0000269|PubMed:9888392}. Note=The disease is caused by mutations affecting the gene represented in this entry.	Disease	1-9 / 1 000 000	Point prevalence	Worldwide	Validated	23929416[PMID]	reviewed	P08100	RHO	Rhodopsin (Opsin-2)	348	0.925496	17	445.227	Eumetazoa	http://www.orpha.net/consor/cgi-bin/OC_Exp.php?lng=en&Expert=52427
2078	Geroderma osteodysplastica	DISEASE: Cutis laxa, autosomal recessive, 2B (ARCL2B) [MIM:612940]: A disorder characterized by an excessive congenital skin wrinkling, a large fontanelle with delayed closure, a typical facial appearance with downslanting palpebral fissures, a general connective tissue weakness, and varying degrees of growth and developmental delay and neurological abnormalities. Patients do not manifest metabolic abnormalities. {ECO:0000269|PubMed:19576563, ECO:0000269|PubMed:19648921}. Note=The disease is caused by mutations affecting the gene represented in this entry.; DISEASE: Cutis laxa, autosomal recessive, 3B (ARCL3B) [MIM:614438]: A disorder characterized by an aged appearance with distinctive facial features, sparse hair, ophthalmologic abnormalities, intrauterine growth retardation, and cutis laxa. {ECO:0000269|PubMed:19648921, ECO:0000269|PubMed:22052856}. Note=The disease is caused by mutations affecting the gene represented in this entry.	Malformation syndrome	<1 / 1 000 000	Point prevalence	Worldwide	Validated	ORPHANET	reviewed	P32322	PYCR1	Pyrroline-5-carboxylate reductase 1, mitochondrial (P5C reductase 1) (P5CR 1) (EC 1.5.1.2)	319	0.890983	9	377.134	Cellular_organisms	http://www.orpha.net/consor/cgi-bin/OC_Exp.php?lng=en&Expert=2078
101108	Spinocerebellar ataxia type 23	DISEASE: Spinocerebellar ataxia 23 (SCA23) [MIM:610245]: Spinocerebellar ataxia is a clinically and genetically heterogeneous group of cerebellar disorders. Patients show progressive incoordination of gait and often poor coordination of hands, speech and eye movements, due to degeneration of the cerebellum with variable involvement of the brainstem and spinal cord. SCA23 is an adult-onset autosomal dominant form characterized by slowly progressive gait and limb ataxia, with variable additional features, including peripheral neuropathy and dysarthria. {ECO:0000269|PubMed:21035104, ECO:0000269|PubMed:21712028, ECO:0000269|PubMed:23108490, ECO:0000269|PubMed:23471613}. Note=The disease is caused by mutations affecting the gene represented in this entry.	Disease	<1 / 1 000 000	Point prevalence	Worldwide	Validated	ORPHANET	reviewed	P01213	PDYN	Proenkephalin-B (Beta-neoendorphin-dynorphin) (Preprodynorphin) [Cleaved into: Alpha-neoendorphin; Beta-neoendorphin; Big dynorphin (Big Dyn); Dynorphin A(1-17) (Dyn-A17) (Dynorphin A); Dynorphin A(1-13); Dynorphin A(1-8); Leu-enkephalin; Rimorphin (Dynorphin B) (Dyn-B) (Dynorphin B(1-13)); Leumorphin (Dynorphin B-29)]	254	0.900931	2	241.673	Vertebrata	http://www.orpha.net/consor/cgi-bin/OC_Exp.php?lng=en&Expert=101108
457284	Microcephaly-corpus callosum hypoplasia-intellectual disability-facial dysmorphism syndrome	DISEASE: Mental retardation, autosomal dominant 36 (MRD36) [MIM:616362]: A form of mental retardation, a disorder characterized by significantly below average general intellectual functioning associated with impairments in adaptive behavior and manifested during the developmental period. {ECO:0000269|PubMed:25533962, ECO:0000269|PubMed:26168268}. Note=The disease is caused by mutations affecting the gene represented in this entry.	Malformation syndrome	<1 / 1 000 000	Point prevalence	Worldwide	Validated	ORPHANET_25533962[PMID]_26168268[PMID]	reviewed	P30153	PPP2R1A	Serine/threonine-protein phosphatase 2A 65 kDa regulatory subunit A alpha isoform (Medium tumor antigen-associated 61 kDa protein) (PP2A subunit A isoform PR65-alpha) (PP2A subunit A isoform R1-alpha)	589	0.912316	125	1848.48	Eukaryota	http://www.orpha.net/consor/cgi-bin/OC_Exp.php?lng=en&Expert=457284
963	Acromegaly	DISEASE: Pituitary adenoma 1, multiple types (PITA1) [MIM:102200]: A form of pituitary adenoma, a neoplasm of the pituitary gland and one of the most common neuroendocrine tumors. Pituitary adenomas are clinically classified as functional and non-functional tumors, and manifest with a variety of features, including local invasion of surrounding structures and excessive hormone secretion. Functional pituitary adenomas are further classified by the type of hormone they secrete: growth hormone (GH)-secreting, prolactin (PRL)-secreting, adrenocorticotropin (ACTH)-secreting, thyroid- stimulating hormone (TSH)-secreting, and plurihormonal (GH and TSH) tumors. Familial and sporadic forms have been reported. {ECO:0000269|PubMed:16728643, ECO:0000269|PubMed:17244780, ECO:0000269|PubMed:17299063, ECO:0000269|PubMed:17341560, ECO:0000269|PubMed:17360484, ECO:0000269|PubMed:18410548}. Note=The disease is caused by mutations affecting the gene represented in this entry.; DISEASE: Prolactin-secreting pituitary adenoma (PSPA) [MIM:600634]: Most common type of hormonally active pituitary adenoma. {ECO:0000269|PubMed:16728643, ECO:0000305|PubMed:17244780}. Note=The disease is caused by mutations affecting the gene represented in this entry.	Disease	1-9 / 1 000 000	Annual incidence	Worldwide	Validated	17893253[PMID]_26792654[PMID]_ORPHANET_[EXPERT]	reviewed	O00170	AIP	AH receptor-interacting protein (AIP) (Aryl-hydrocarbon receptor-interacting protein) (HBV X-associated protein 2) (XAP-2) (Immunophilin homolog ARA9)	330	0.929903	26	579.927	Eukaryota	http://www.orpha.net/consor/cgi-bin/OC_Exp.php?lng=en&Expert=963
821	Sotos syndrome	DISEASE: Sotos syndrome 3 (SOTOS3) [MIM:617169]: A form of Sotos syndrome, a childhood overgrowth syndrome characterized by prenatal and postnatal overgrowth, developmental delay, mental retardation, advanced bone age, and abnormal craniofacial morphology. SOTOS3 patients do not have advanced bone age, hypotonia, seizures, or autism. SOTOS3 transmission pattern is consistent with autosomal recessive inheritance. {ECO:0000269|PubMed:25753423}. Note=The disease is caused by mutations affecting the gene represented in this entry.	Disease	1-9 / 100 000	Prevalence at birth	Worldwide	Not yet validated	20301652[PMID]	reviewed	O95996	APC2	Adenomatous polyposis coli protein 2 (Adenomatous polyposis coli protein-like) (APC-like)	2303	0.87619	9	2148.06	Eumetazoa	http://www.orpha.net/consor/cgi-bin/OC_Exp.php?lng=en&Expert=821
567	22q11.2 deletion syndrome		Malformation syndrome	1-5 / 10 000	Prevalence at birth	Worldwide	Not yet validated	21570089[PMID]_ORPHANET	reviewed	O00192	ARVCF	Armadillo repeat protein deleted in velo-cardio-facial syndrome	962	0.896873	5	932.251	Eumetazoa	http://www.orpha.net/consor/cgi-bin/OC_Exp.php?lng=en&Expert=567
369942	CADDS	DISEASE: Deafness, dystonia, and cerebral hypomyelination (DDCH) [MIM:300475]: An X-linked recessive mental retardation syndrome characterized by almost no psychomotor development, dysmorphic facial features, sensorineural deafness, dystonia, pyramidal signs, and hypomyelination on brain imaging. {ECO:0000269|PubMed:24011989}. Note=The disease is caused by mutations affecting the gene represented in this entry.; DISEASE: Note=BCAP31 is deleted in the chromosome Xq28 deletion syndrome which involves BCAP31 and the and the promoter region of ABCD1. {ECO:0000269|PubMed:11992258}.	Disease	<1 / 1 000 000	Point prevalence	Worldwide	Validated	ORPHANET	reviewed	P51572	BCAP31	B-cell receptor-associated protein 31 (BCR-associated protein 31) (Bap31) (6C6-AG tumor-associated antigen) (Protein CDM) (p28)	246	0.887922	59	815.02	Eukaryota	http://www.orpha.net/consor/cgi-bin/OC_Exp.php?lng=en&Expert=369942
369939	Severe motor and intellectual disabilities-sensorineural deafness-dystonia syndrome	DISEASE: Deafness, dystonia, and cerebral hypomyelination (DDCH) [MIM:300475]: An X-linked recessive mental retardation syndrome characterized by almost no psychomotor development, dysmorphic facial features, sensorineural deafness, dystonia, pyramidal signs, and hypomyelination on brain imaging. {ECO:0000269|PubMed:24011989}. Note=The disease is caused by mutations affecting the gene represented in this entry.; DISEASE: Note=BCAP31 is deleted in the chromosome Xq28 deletion syndrome which involves BCAP31 and the and the promoter region of ABCD1. {ECO:0000269|PubMed:11992258}.	Malformation syndrome	<1 / 1 000 000	Point prevalence	Worldwide	Validated	ORPHANET	reviewed	P51572	BCAP31	B-cell receptor-associated protein 31 (BCR-associated protein 31) (Bap31) (6C6-AG tumor-associated antigen) (Protein CDM) (p28)	246	0.887922	59	815.02	Eukaryota	http://www.orpha.net/consor/cgi-bin/OC_Exp.php?lng=en&Expert=369939
397755	Periodic paralysis with transient compartment-like syndrome	DISEASE: Periodic paralysis hypokalemic 1 (HOKPP1) [MIM:170400]: An autosomal dominant disorder manifested by episodic flaccid generalized muscle weakness associated with falls of serum potassium levels. {ECO:0000269|PubMed:17418573, ECO:0000269|PubMed:18162704, ECO:0000269|PubMed:19118277, ECO:0000269|PubMed:7987325, ECO:0000269|PubMed:8004673}. Note=The disease is caused by mutations affecting the gene represented in this entry.; DISEASE: Malignant hyperthermia 5 (MHS5) [MIM:601887]: Autosomal dominant disorder that is potentially lethal in susceptible individuals on exposure to commonly used inhalational anesthetics and depolarizing muscle relaxants. {ECO:0000269|PubMed:9199552}. Note=Disease susceptibility is associated with variations affecting the gene represented in this entry.; DISEASE: Thyrotoxic periodic paralysis 1 (TTPP1) [MIM:188580]: A sporadic muscular disorder characterized by episodic weakness and hypokalemia during a thyrotoxic state. It is clinically similar to hereditary hypokalemic periodic paralysis, except for the fact that hyperthyroidism is an absolute requirement for disease manifestation. The disease presents with recurrent episodes of acute muscular weakness of the four extremities that vary in severity from paresis to complete paralysis. Attacks are triggered by ingestion of a high carbohydrate load or strenuous physical activity followed by a period of rest. Thyrotoxic periodic paralysis can occur in association with any cause of hyperthyroidism, but is most commonly associated with Graves disease. {ECO:0000269|PubMed:15001631}. Note=Disease susceptibility is associated with variations affecting the gene represented in this entry.	Disease	<1 / 1 000 000	Point prevalence	Worldwide	Validated	ORPHANET_24240197[PMID]	reviewed	Q13698	CACNA1S	Voltage-dependent L-type calcium channel subunit alpha-1S (Calcium channel, L type, alpha-1 polypeptide, isoform 3, skeletal muscle) (Voltage-gated calcium channel subunit alpha Cav1.1)	1873	0.936451	9	1875.22	Vertebrata	http://www.orpha.net/consor/cgi-bin/OC_Exp.php?lng=en&Expert=397755
538958	Combined immunodeficiency due to CD70 deficiency	DISEASE: Lymphoproliferative syndrome 3 (LPFS3) [MIM:618261]: An autosomal recessive, early-onset immunologic disorder characterized by increased susceptibility to Epstein-Barr virus infection in B cells, abnormal B-cell proliferation and increased susceptibility to B-cell malignancies, including Hodgkin lymphoma. Patients usually have lymphadenopathy and hypogammaglobulinemia, and may suffer from recurrent infections. {ECO:0000269|PubMed:28011863, ECO:0000269|PubMed:28011864}. Note=The disease is caused by mutations affecting the gene represented in this entry.	Disease	<1 / 1 000 000	Point prevalence	Worldwide	Validated	ORPHANET_29942301[PMID]	reviewed	P32970	CD70	CD70 antigen (CD27 ligand) (CD27-L) (Tumor necrosis factor ligand superfamily member 7) (CD antigen CD70)	193	0.8997	2	191.934	Mammalia	http://www.orpha.net/consor/cgi-bin/OC_Exp.php?lng=en&Expert=538958
85453	X-linked reticulate pigmentary disorder	DISEASE: Pigmentary disorder, reticulate, with systemic manifestations, X-linked (PDR) [MIM:301220]: An X-linked recessive disorder characterized by recurrent infections and sterile inflammation in various organs. Diffuse skin hyperpigmentation with a distinctive reticulate pattern is universally evident by early childhood. This is later followed in many patients by hypohidrosis, corneal inflammation and scarring, enterocolitis that resembles inflammatory bowel disease, and recurrent urethral strictures. Melanin and amyloid deposition is present in the dermis. Affected males also have a characteristic facies with frontally upswept hair and flared eyebrows. Female carriers have only restricted pigmentary changes along Blaschko's lines. {ECO:0000269|PubMed:27019227}. Note=The disease is caused by mutations affecting the gene represented in this entry. XLPDR is caused by a recurrent intronic mutation that results in missplicing and reduced POLA1 expression. This leads to a decrease in cytosolic RNA:DNA hybrids and constitutive activation of type I interferon responses, but has no effect on cell replication. {ECO:0000269|PubMed:27019227}.; DISEASE: Van Esch-O'Driscoll syndrome (VEODS) [MIM:301030]: An X-linked recessive syndrome characterized by different degrees of intellectual disability, moderate to severe short stature, microcephaly, hypogonadism, and variable congenital malformations. {ECO:0000269|PubMed:31006512}. Note=The disease is caused by mutations affecting the gene represented in this entry.	Disease	<1 / 1 000 000	Point prevalence	Worldwide	Not yet validated	ORPHANET	reviewed	P09884	POLA1	DNA polymerase alpha catalytic subunit (EC 2.7.7.7) (DNA polymerase alpha catalytic subunit p180)	1462	0.932686	26	1545.33	Cellular_organisms	http://www.orpha.net/consor/cgi-bin/OC_Exp.php?lng=en&Expert=85453
166105	FASTKD2-related infantile mitochondrial encephalomyopathy		Disease	<1 / 1 000 000	Point prevalence	Worldwide	Validated	ORPHANET_18771761[PMID]_28499982[PMID]	reviewed	Q9NYY8	FASTKD2	FAST kinase domain-containing protein 2, mitochondrial	710	0.928212	8	768.996	Vertebrata	http://www.orpha.net/consor/cgi-bin/OC_Exp.php?lng=en&Expert=166105
443197	X-linked erythropoietic protoporphyria	DISEASE: Anemia, sideroblastic, 1 (SIDBA1) [MIM:300751]: A form of sideroblastic anemia that shows a variable hematologic response to pharmacologic doses of pyridoxine. Sideroblastic anemia is characterized by anemia of varying severity, hypochromic peripheral erythrocytes, systemic iron overload secondary to chronic ineffective erythropoiesis, and the presence of bone marrow ringed sideroblasts. Sideroblasts are characterized by iron-loaded mitochondria clustered around the nucleus. {ECO:0000269|PubMed:10029606, ECO:0000269|PubMed:10577279, ECO:0000269|PubMed:12031592, ECO:0000269|PubMed:12393718, ECO:0000269|PubMed:1570328, ECO:0000269|PubMed:19731322, ECO:0000269|PubMed:21252495, ECO:0000269|PubMed:21309041, ECO:0000269|PubMed:8107717, ECO:0000269|PubMed:9858242}. Note=The disease is caused by mutations affecting the gene represented in this entry.; DISEASE: Erythropoietic protoporphyria, X-linked dominant (XLDPT) [MIM:300752]: A form of porphyria. Porphyrias are inherited defects in the biosynthesis of heme, resulting in the accumulation and increased excretion of porphyrins or porphyrin precursors. They are classified as erythropoietic or hepatic, depending on whether the enzyme deficiency occurs in red blood cells or in the liver. XLDPT is characterized biochemically by a high proportion of zinc-protoporphyrin in erythrocytes, in which a mismatch between protoporphyrin production and the heme requirement of differentiating erythroid cells leads to overproduction of protoporphyrin in amounts sufficient to cause photosensitivity and liver disease. {ECO:0000269|PubMed:18760763}. Note=The disease is caused by mutations affecting the gene represented in this entry. Gain of function mutations in ALS2 are responsible for XLDPT, but they can also be a possible aggravating factor in congenital erythropoietic porphyria and other erythropoietic disorders caused by mutations in other genes (PubMed:21309041). {ECO:0000269|PubMed:21309041}.	Disease	<1 / 1 000 000	Point prevalence	Worldwide	Validated	ORPHANET_24131146[PMID]	reviewed	P22557	ALAS2	5-aminolevulinate synthase, erythroid-specific, mitochondrial (ALAS-E) (EC 2.3.1.37) (5-aminolevulinic acid synthase 2) (Delta-ALA synthase 2) (Delta-aminolevulinate synthase 2)	587	0.938021	4	571.673	Euk+Bac	http://www.orpha.net/consor/cgi-bin/OC_Exp.php?lng=en&Expert=443197
280586	Chondrodysplasia with joint dislocations, gPAPP type	DISEASE: Chondrodysplasia with joint dislocations, GPAPP type (CDP-GPAPP) [MIM:614078]: A condition consisting of congenital joint dislocations, chondrodysplasia with short stature, micrognathia and cleft palate, and a distinctive face. {ECO:0000269|PubMed:21549340}. Note=The disease is caused by mutations affecting the gene represented in this entry.	Malformation syndrome	<1 / 1 000 000	Point prevalence	Worldwide	Validated	ORPHANET	reviewed	Q9NX62	IMPAD1	Golgi-resident adenosine 3',5'-bisphosphate 3'-phosphatase (Golgi-resident PAP phosphatase) (gPAPP) (EC 3.1.3.7) (Inositol monophosphatase domain-containing protein 1) (Myo-inositol monophosphatase A3) (Phosphoadenosine phosphate 3'-nucleotidase)	359	0.915347	2	359.294	Euk+Bac	http://www.orpha.net/consor/cgi-bin/OC_Exp.php?lng=en&Expert=280586
281139	Annular epidermolytic ichthyosis	DISEASE: Epidermolytic hyperkeratosis (EHK) [MIM:113800]: An autosomal dominant skin disorder characterized by widespread blistering and an ichthyotic erythroderma at birth that persist into adulthood. Histologically there is a diffuse epidermolytic degeneration in the lower spinous layer of the epidermis. Within a few weeks from birth, erythroderma and blister formation diminish and hyperkeratoses develop. {ECO:0000269|PubMed:10201536, ECO:0000269|PubMed:1380725, ECO:0000269|PubMed:1381287, ECO:0000269|PubMed:21271994, ECO:0000269|PubMed:7507150, ECO:0000269|PubMed:7507152, ECO:0000269|PubMed:7508181, ECO:0000269|PubMed:7512983, ECO:0000269|PubMed:7526210, ECO:0000269|Ref.7}. Note=The disease is caused by mutations affecting the gene represented in this entry.; DISEASE: Ichthyosis annular epidermolytic (AEI) [MIM:607602]: A skin disorder resembling bullous congenital ichthyosiform erythroderma. Affected individuals present with bullous ichthyosis in early childhood and hyperkeratotic lichenified plaques in the flexural areas and extensor surfaces at later ages. The feature that distinguishes AEI from BCIE is dramatic episodes of flares of annular polycyclic plaques with scale, which coalesce to involve most of the body surface and can persist for several weeks or even months. {ECO:0000269|PubMed:9036939, ECO:0000269|PubMed:9856845}. Note=The disease is caused by mutations affecting the gene represented in this entry.; DISEASE: Erythroderma, ichthyosiform, congenital reticular (CRIE) [MIM:609165]: A rare skin condition characterized by slowly enlarging islands of normal skin surrounded by erythematous ichthyotic patches in a reticulated pattern. The condition starts in infancy as a lamellar ichthyosis, with small islands of normal skin resembling confetti appearing in late childhood and at puberty. Histopathologic findings include band-like parakeratosis, psoriasiform acanthosis, and vacuolization of keratinocytes with binucleated cells in the upper epidermis, sometimes associated with amyloid deposition in the dermis. Ultrastructural abnormalities include perinuclear shells formed from a network of fine filaments in the upper epidermis. {ECO:0000269|PubMed:20798280}. Note=The disease is caused by mutations affecting the gene represented in this entry.	Disease	<1 / 1 000 000	Point prevalence	Worldwide	Validated	ORPHANET	reviewed	P13645	KRT10	Keratin, type I cytoskeletal 10 (Cytokeratin-10) (CK-10) (Keratin-10) (K10)	584	0.818819	9	616.059	Eumetazoa	http://www.orpha.net/consor/cgi-bin/OC_Exp.php?lng=en&Expert=281139
281190	Congenital reticular ichthyosiform erythroderma	DISEASE: Epidermolytic hyperkeratosis (EHK) [MIM:113800]: An autosomal dominant skin disorder characterized by widespread blistering and an ichthyotic erythroderma at birth that persist into adulthood. Histologically there is a diffuse epidermolytic degeneration in the lower spinous layer of the epidermis. Within a few weeks from birth, erythroderma and blister formation diminish and hyperkeratoses develop. {ECO:0000269|PubMed:10201536, ECO:0000269|PubMed:1380725, ECO:0000269|PubMed:1381287, ECO:0000269|PubMed:21271994, ECO:0000269|PubMed:7507150, ECO:0000269|PubMed:7507152, ECO:0000269|PubMed:7508181, ECO:0000269|PubMed:7512983, ECO:0000269|PubMed:7526210, ECO:0000269|Ref.7}. Note=The disease is caused by mutations affecting the gene represented in this entry.; DISEASE: Ichthyosis annular epidermolytic (AEI) [MIM:607602]: A skin disorder resembling bullous congenital ichthyosiform erythroderma. Affected individuals present with bullous ichthyosis in early childhood and hyperkeratotic lichenified plaques in the flexural areas and extensor surfaces at later ages. The feature that distinguishes AEI from BCIE is dramatic episodes of flares of annular polycyclic plaques with scale, which coalesce to involve most of the body surface and can persist for several weeks or even months. {ECO:0000269|PubMed:9036939, ECO:0000269|PubMed:9856845}. Note=The disease is caused by mutations affecting the gene represented in this entry.; DISEASE: Erythroderma, ichthyosiform, congenital reticular (CRIE) [MIM:609165]: A rare skin condition characterized by slowly enlarging islands of normal skin surrounded by erythematous ichthyotic patches in a reticulated pattern. The condition starts in infancy as a lamellar ichthyosis, with small islands of normal skin resembling confetti appearing in late childhood and at puberty. Histopathologic findings include band-like parakeratosis, psoriasiform acanthosis, and vacuolization of keratinocytes with binucleated cells in the upper epidermis, sometimes associated with amyloid deposition in the dermis. Ultrastructural abnormalities include perinuclear shells formed from a network of fine filaments in the upper epidermis. {ECO:0000269|PubMed:20798280}. Note=The disease is caused by mutations affecting the gene represented in this entry.	Disease	<1 / 1 000 000	Point prevalence	Worldwide	Validated	ORPHANET_26381864[PMID]	reviewed	P13645	KRT10	Keratin, type I cytoskeletal 10 (Cytokeratin-10) (CK-10) (Keratin-10) (K10)	584	0.818819	9	616.059	Eumetazoa	http://www.orpha.net/consor/cgi-bin/OC_Exp.php?lng=en&Expert=281190
210141	Inherited congenital spastic tetraplegia	DISEASE: Cerebral palsy, spastic quadriplegic 2 (CPSQ2) [MIM:612900]: A non-progressive disorder of movement and/or posture resulting from defects in the developing central nervous system. Affected individuals manifest congenital hypotonia evolving over the first year to spastic quadriplegia with accompanying transient nystagmus and varying degrees of mental retardation. Neuroimaging shows brain atrophy and ventriculomegaly. {ECO:0000269|PubMed:16301218}. Note=The disease is caused by mutations affecting the gene represented in this entry.	Disease	<1 / 1 000 000	Point prevalence	Worldwide	Validated	ORPHANET_16301218[PMID]_23836506[PMID]_9084927[PMID]	reviewed	Q14678	KANK1	KN motif and ankyrin repeat domain-containing protein 1 (Ankyrin repeat domain-containing protein 15) (Kidney ankyrin repeat-containing protein)	1352	0.922219	12	1342.39	Eumetazoa	http://www.orpha.net/consor/cgi-bin/OC_Exp.php?lng=en&Expert=210141
99946	Autosomal dominant Charcot-Marie-Tooth disease type 2A1	DISEASE: Charcot-Marie-Tooth disease 2A1 (CMT2A1) [MIM:118210]: A dominant axonal form of Charcot-Marie-Tooth disease, a disorder of the peripheral nervous system, characterized by progressive weakness and atrophy, initially of the peroneal muscles and later of the distal muscles of the arms. Charcot-Marie-Tooth disease is classified in two main groups on the basis of electrophysiologic properties and histopathology: primary peripheral demyelinating neuropathies (designated CMT1 when they are dominantly inherited) and primary peripheral axonal neuropathies (CMT2). Neuropathies of the CMT2 group are characterized by signs of axonal degeneration in the absence of obvious myelin alterations, normal or slightly reduced nerve conduction velocities, and progressive distal muscle weakness and atrophy. {ECO:0000269|PubMed:11389829}. Note=The disease is caused by mutations affecting the gene represented in this entry.; DISEASE: Neuroblastoma 1 (NBLST1) [MIM:256700]: A common neoplasm of early childhood arising from embryonic cells that form the primitive neural crest and give rise to the adrenal medulla and the sympathetic nervous system. Note=Disease susceptibility is associated with variations affecting the gene represented in this entry.; DISEASE: Pheochromocytoma (PCC) [MIM:171300]: A catecholamine-producing tumor of chromaffin tissue of the adrenal medulla or sympathetic paraganglia. The cardinal symptom, reflecting the increased secretion of epinephrine and norepinephrine, is hypertension, which may be persistent or intermittent. {ECO:0000269|PubMed:18334619}. Note=Disease susceptibility is associated with variations affecting the gene represented in this entry.	Disease	<1 / 1 000 000	Point prevalence	Worldwide	Validated	ORPHANET_9409358[PMID]	reviewed	O60333	KIF1B	Kinesin-like protein KIF1B (Klp)	1816	0.928468	46	2148.14	Eukaryota	http://www.orpha.net/consor/cgi-bin/OC_Exp.php?lng=en&Expert=99946
29072	Hereditary pheochromocytoma-paraganglioma	DISEASE: Charcot-Marie-Tooth disease 2A1 (CMT2A1) [MIM:118210]: A dominant axonal form of Charcot-Marie-Tooth disease, a disorder of the peripheral nervous system, characterized by progressive weakness and atrophy, initially of the peroneal muscles and later of the distal muscles of the arms. Charcot-Marie-Tooth disease is classified in two main groups on the basis of electrophysiologic properties and histopathology: primary peripheral demyelinating neuropathies (designated CMT1 when they are dominantly inherited) and primary peripheral axonal neuropathies (CMT2). Neuropathies of the CMT2 group are characterized by signs of axonal degeneration in the absence of obvious myelin alterations, normal or slightly reduced nerve conduction velocities, and progressive distal muscle weakness and atrophy. {ECO:0000269|PubMed:11389829}. Note=The disease is caused by mutations affecting the gene represented in this entry.; DISEASE: Neuroblastoma 1 (NBLST1) [MIM:256700]: A common neoplasm of early childhood arising from embryonic cells that form the primitive neural crest and give rise to the adrenal medulla and the sympathetic nervous system. Note=Disease susceptibility is associated with variations affecting the gene represented in this entry.; DISEASE: Pheochromocytoma (PCC) [MIM:171300]: A catecholamine-producing tumor of chromaffin tissue of the adrenal medulla or sympathetic paraganglia. The cardinal symptom, reflecting the increased secretion of epinephrine and norepinephrine, is hypertension, which may be persistent or intermittent. {ECO:0000269|PubMed:18334619}. Note=Disease susceptibility is associated with variations affecting the gene represented in this entry.	Disease	1-9 / 1 000 000	Annual incidence	Worldwide	Not yet validated	20301715[PMID]_23162105[PMID]	reviewed	O60333	KIF1B	Kinesin-like protein KIF1B (Klp)	1816	0.928468	46	2148.14	Eukaryota	http://www.orpha.net/consor/cgi-bin/OC_Exp.php?lng=en&Expert=29072
401862	Lipoyl transferase 1 deficiency	DISEASE: Lipoyltransferase 1 deficiency (LIPT1D) [MIM:616299]: A disorder due to a defect in lipoic acid metabolism, resulting in severe lactic acidosis and metabolic decompensation. Variable clinical manifestations include delayed psychomotor development, severe hypotonia, dystonia, loss of head control, coma, bradycardia, and pulmonary hypertension. {ECO:0000269|PubMed:24256811, ECO:0000269|PubMed:24341803}. Note=The disease is caused by mutations affecting the gene represented in this entry.	Disease	<1 / 1 000 000	Point prevalence	Worldwide	Validated	ORPHANET_27247813[PMID]	reviewed	Q9Y234	LIPT1	Lipoyltransferase 1, mitochondrial (EC 2.3.1.-) (Lipoate biosynthesis protein) (Lipoate-protein ligase) (Lipoyl ligase)	373	0.937441	2	363.86	Cellular_organisms	http://www.orpha.net/consor/cgi-bin/OC_Exp.php?lng=en&Expert=401862
2828	Young-onset Parkinson disease	DISEASE: Parkinson disease 8 (PARK8) [MIM:607060]: A slowly progressive neurodegenerative disorder characterized by bradykinesia, rigidity, resting tremor, postural instability, neuronal loss in the substantia nigra, and the presence of neurofibrillary MAPT (tau)-positive and Lewy bodies in some patients. {ECO:0000269|PubMed:15541308, ECO:0000269|PubMed:15541309, ECO:0000269|PubMed:15680455, ECO:0000269|PubMed:15680456, ECO:0000269|PubMed:15680457, ECO:0000269|PubMed:15726496, ECO:0000269|PubMed:15732108, ECO:0000269|PubMed:15811454, ECO:0000269|PubMed:15852371, ECO:0000269|PubMed:15880653, ECO:0000269|PubMed:15925109, ECO:0000269|PubMed:15929036, ECO:0000269|PubMed:16102999, ECO:0000269|PubMed:16157901, ECO:0000269|PubMed:16157908, ECO:0000269|PubMed:16157909, ECO:0000269|PubMed:16172858, ECO:0000269|PubMed:16240353, ECO:0000269|PubMed:16247070, ECO:0000269|PubMed:16250030, ECO:0000269|PubMed:16251215, ECO:0000269|PubMed:16269541, ECO:0000269|PubMed:16272164, ECO:0000269|PubMed:16272257, ECO:0000269|PubMed:16298482, ECO:0000269|PubMed:16321986, ECO:0000269|PubMed:16333314, ECO:0000269|PubMed:16533964, ECO:0000269|PubMed:17114044, ECO:0000269|PubMed:18213618, ECO:0000269|PubMed:21850687, ECO:0000269|PubMed:22956510, ECO:0000269|PubMed:23395371, ECO:0000269|PubMed:25201882, ECO:0000269|PubMed:26824392, ECO:0000269|PubMed:28202711, ECO:0000269|PubMed:28720718, ECO:0000269|PubMed:29125462, ECO:0000269|PubMed:29127255, ECO:0000269|PubMed:29212815, ECO:0000269|PubMed:30398148, ECO:0000269|PubMed:30635421}. Note=The disease is caused by mutations affecting the gene represented in this entry.	Disease	1-5 / 10 000	Point prevalence	Worldwide	Not yet validated	15172778[PMID]	reviewed	Q5S007	LRRK2	Leucine-rich repeat serine/threonine-protein kinase 2 (EC 2.7.11.1) (EC 3.6.5.-) (Dardarin)	2527	0.92634	334	6170.27	Eukaryota	http://www.orpha.net/consor/cgi-bin/OC_Exp.php?lng=en&Expert=2828
91387	Familial thoracic aortic aneurysm and aortic dissection	DISEASE: Note=A chromosomal aberration involving MYH11 is found in acute myeloid leukemia of M4EO subtype. Pericentric inversion inv(16)(p13;q22). The inversion produces a fusion protein consisting of the 165 N-terminal residues of CBF-beta (PEPB2) and the tail region of MYH11.; DISEASE: Aortic aneurysm, familial thoracic 4 (AAT4) [MIM:132900]: A disease characterized by permanent dilation of the thoracic aorta usually due to degenerative changes in the aortic wall. It is primarily associated with a characteristic histologic appearance known as 'medial necrosis' or 'Erdheim cystic medial necrosis' in which there is degeneration and fragmentation of elastic fibers, loss of smooth muscle cells, and an accumulation of basophilic ground substance. {ECO:0000269|PubMed:16444274}. Note=The disease is caused by mutations affecting the gene represented in this entry.	Disease	<1 / 1 000 000	Point prevalence	Worldwide	Not yet validated	ORPHANET	reviewed	P35749	MYH11	Myosin-11 (Myosin heavy chain 11) (Myosin heavy chain, smooth muscle isoform) (SMMHC)	1972	0.885452	8	1872.62	Vertebrata	http://www.orpha.net/consor/cgi-bin/OC_Exp.php?lng=en&Expert=91387
69088	Anhidrotic ectodermal dysplasia-immunodeficiency-osteopetrosis-lymphedema syndrome	DISEASE: Ectodermal dysplasia and immunodeficiency 1 (EDAID1) [MIM:300291]: A form of ectoderma dysplasia, a heterogeneous group of disorders due to abnormal development of two or more ectodermal structures. Characterized by absence of sweat glands, sparse scalp hair, rare conical teeth and immunological abnormalities resulting in severe infectious diseases. {ECO:0000269|PubMed:11047757, ECO:0000269|PubMed:11224521, ECO:0000269|PubMed:11242109, ECO:0000269|PubMed:12045264, ECO:0000269|PubMed:14651848, ECO:0000269|PubMed:15100680, ECO:0000269|PubMed:16547522, ECO:0000269|PubMed:19185524, ECO:0000269|PubMed:21606507}. Note=The disease is caused by mutations affecting the gene represented in this entry.; DISEASE: Ectodermal dysplasia, anhidrotic, with immunodeficiency, osteopetrosis and lymphedema (OLEDAID) [MIM:300301]: A form of ectoderma dysplasia, a heterogeneous group of disorders due to abnormal development of two or more ectodermal structures. Characterized by the association of anhidrotic ectodermal dysplasia with severe immunodeficiency, osteopetrosis and lymphedema. {ECO:0000269|PubMed:11242109}. Note=The disease is caused by mutations affecting the gene represented in this entry.; DISEASE: Immunodeficiency, NEMO-related, without anhidrotic ectodermal dysplasia (NEMOID) [MIM:300584]: Patients manifest immunodeficiency not associated with other abnormalities, and resulting in increased susceptibility to infections. Patients suffer from multiple episodes of infectious diseases. {ECO:0000269|PubMed:15100680, ECO:0000269|PubMed:15356572}. Note=The disease is caused by mutations affecting the gene represented in this entry.; DISEASE: Immunodeficiency 33 (IMD33) [MIM:300636]: An X-linked recessive form of Mendelian susceptibility to mycobacterial disease, a rare condition characterized by predisposition to illness caused by moderately virulent mycobacterial species, such as Bacillus Calmette-Guerin (BCG) vaccine, environmental non-tuberculous mycobacteria, and by the more virulent Mycobacterium tuberculosis. Other microorganisms rarely cause severe clinical disease in individuals with susceptibility to mycobacterial infections, with the exception of Salmonella which infects less than 50% of these individuals. {ECO:0000269|PubMed:16818673, ECO:0000269|PubMed:19185524, ECO:0000269|PubMed:19854204}. Note=Disease susceptibility is associated with variations affecting the gene represented in this entry.; DISEASE: Recurrent isolated invasive pneumococcal disease 2 (IPD2) [MIM:300640]: Recurrent invasive pneumococcal disease (IPD) is defined as two episodes of IPD occurring at least 1 month apart, whether caused by the same or different serotypes or strains. Recurrent IPD occurs in at least 2% of patients in most series, making IPD the most important known risk factor for subsequent IPD. {ECO:0000269|PubMed:16950813}. Note=The disease is caused by mutations affecting the gene represented in this entry.; DISEASE: Incontinentia pigmenti (IP) [MIM:308300]: A genodermatosis usually prenatally lethal in males. In affected females, it causes abnormalities of the skin, hair, eyes, nails, teeth, skeleton, heart, and central nervous system. The prominent skin signs occur in four classic cutaneous stages: perinatal inflammatory vesicles, verrucous patches, a distinctive pattern of hyperpigmentation and dermal scarring. {ECO:0000269|PubMed:10839543, ECO:0000269|PubMed:11590134, ECO:0000269|PubMed:15229184, ECO:0000269|PubMed:17728323, ECO:0000269|PubMed:19033441, ECO:0000269|PubMed:20434027, ECO:0000269|PubMed:24339369}. Note=The disease is caused by mutations affecting the gene represented in this entry.	Disease	<1 / 1 000 000	Point prevalence	Worldwide	Validated	ORPHANET_11242109[PMID]	reviewed	Q9Y6K9	IKBKG	NF-kappa-B essential modulator (NEMO) (FIP-3) (IkB kinase-associated protein 1) (IKKAP1) (Inhibitor of nuclear factor kappa-B kinase subunit gamma) (I-kappa-B kinase subunit gamma) (IKK-gamma) (IKKG) (IkB kinase subunit gamma) (NF-kappa-B essential modifier)	419	0.865639	426	5239.73	Eumetazoa	http://www.orpha.net/consor/cgi-bin/OC_Exp.php?lng=en&Expert=69088
464	Incontinentia pigmenti	DISEASE: Ectodermal dysplasia and immunodeficiency 1 (EDAID1) [MIM:300291]: A form of ectoderma dysplasia, a heterogeneous group of disorders due to abnormal development of two or more ectodermal structures. Characterized by absence of sweat glands, sparse scalp hair, rare conical teeth and immunological abnormalities resulting in severe infectious diseases. {ECO:0000269|PubMed:11047757, ECO:0000269|PubMed:11224521, ECO:0000269|PubMed:11242109, ECO:0000269|PubMed:12045264, ECO:0000269|PubMed:14651848, ECO:0000269|PubMed:15100680, ECO:0000269|PubMed:16547522, ECO:0000269|PubMed:19185524, ECO:0000269|PubMed:21606507}. Note=The disease is caused by mutations affecting the gene represented in this entry.; DISEASE: Ectodermal dysplasia, anhidrotic, with immunodeficiency, osteopetrosis and lymphedema (OLEDAID) [MIM:300301]: A form of ectoderma dysplasia, a heterogeneous group of disorders due to abnormal development of two or more ectodermal structures. Characterized by the association of anhidrotic ectodermal dysplasia with severe immunodeficiency, osteopetrosis and lymphedema. {ECO:0000269|PubMed:11242109}. Note=The disease is caused by mutations affecting the gene represented in this entry.; DISEASE: Immunodeficiency, NEMO-related, without anhidrotic ectodermal dysplasia (NEMOID) [MIM:300584]: Patients manifest immunodeficiency not associated with other abnormalities, and resulting in increased susceptibility to infections. Patients suffer from multiple episodes of infectious diseases. {ECO:0000269|PubMed:15100680, ECO:0000269|PubMed:15356572}. Note=The disease is caused by mutations affecting the gene represented in this entry.; DISEASE: Immunodeficiency 33 (IMD33) [MIM:300636]: An X-linked recessive form of Mendelian susceptibility to mycobacterial disease, a rare condition characterized by predisposition to illness caused by moderately virulent mycobacterial species, such as Bacillus Calmette-Guerin (BCG) vaccine, environmental non-tuberculous mycobacteria, and by the more virulent Mycobacterium tuberculosis. Other microorganisms rarely cause severe clinical disease in individuals with susceptibility to mycobacterial infections, with the exception of Salmonella which infects less than 50% of these individuals. {ECO:0000269|PubMed:16818673, ECO:0000269|PubMed:19185524, ECO:0000269|PubMed:19854204}. Note=Disease susceptibility is associated with variations affecting the gene represented in this entry.; DISEASE: Recurrent isolated invasive pneumococcal disease 2 (IPD2) [MIM:300640]: Recurrent invasive pneumococcal disease (IPD) is defined as two episodes of IPD occurring at least 1 month apart, whether caused by the same or different serotypes or strains. Recurrent IPD occurs in at least 2% of patients in most series, making IPD the most important known risk factor for subsequent IPD. {ECO:0000269|PubMed:16950813}. Note=The disease is caused by mutations affecting the gene represented in this entry.; DISEASE: Incontinentia pigmenti (IP) [MIM:308300]: A genodermatosis usually prenatally lethal in males. In affected females, it causes abnormalities of the skin, hair, eyes, nails, teeth, skeleton, heart, and central nervous system. The prominent skin signs occur in four classic cutaneous stages: perinatal inflammatory vesicles, verrucous patches, a distinctive pattern of hyperpigmentation and dermal scarring. {ECO:0000269|PubMed:10839543, ECO:0000269|PubMed:11590134, ECO:0000269|PubMed:15229184, ECO:0000269|PubMed:17728323, ECO:0000269|PubMed:19033441, ECO:0000269|PubMed:20434027, ECO:0000269|PubMed:24339369}. Note=The disease is caused by mutations affecting the gene represented in this entry.	Malformation syndrome	1-9 / 1 000 000	Point prevalence	Worldwide	Not yet validated	ORPHANET	reviewed	Q9Y6K9	IKBKG	NF-kappa-B essential modulator (NEMO) (FIP-3) (IkB kinase-associated protein 1) (IKKAP1) (Inhibitor of nuclear factor kappa-B kinase subunit gamma) (I-kappa-B kinase subunit gamma) (IKK-gamma) (IKKG) (IkB kinase subunit gamma) (NF-kappa-B essential modifier)	419	0.865639	426	5239.73	Eumetazoa	http://www.orpha.net/consor/cgi-bin/OC_Exp.php?lng=en&Expert=464
319612	X-linked mendelian susceptibility to mycobacterial diseases due to IKBKG deficiency	DISEASE: Ectodermal dysplasia and immunodeficiency 1 (EDAID1) [MIM:300291]: A form of ectoderma dysplasia, a heterogeneous group of disorders due to abnormal development of two or more ectodermal structures. Characterized by absence of sweat glands, sparse scalp hair, rare conical teeth and immunological abnormalities resulting in severe infectious diseases. {ECO:0000269|PubMed:11047757, ECO:0000269|PubMed:11224521, ECO:0000269|PubMed:11242109, ECO:0000269|PubMed:12045264, ECO:0000269|PubMed:14651848, ECO:0000269|PubMed:15100680, ECO:0000269|PubMed:16547522, ECO:0000269|PubMed:19185524, ECO:0000269|PubMed:21606507}. Note=The disease is caused by mutations affecting the gene represented in this entry.; DISEASE: Ectodermal dysplasia, anhidrotic, with immunodeficiency, osteopetrosis and lymphedema (OLEDAID) [MIM:300301]: A form of ectoderma dysplasia, a heterogeneous group of disorders due to abnormal development of two or more ectodermal structures. Characterized by the association of anhidrotic ectodermal dysplasia with severe immunodeficiency, osteopetrosis and lymphedema. {ECO:0000269|PubMed:11242109}. Note=The disease is caused by mutations affecting the gene represented in this entry.; DISEASE: Immunodeficiency, NEMO-related, without anhidrotic ectodermal dysplasia (NEMOID) [MIM:300584]: Patients manifest immunodeficiency not associated with other abnormalities, and resulting in increased susceptibility to infections. Patients suffer from multiple episodes of infectious diseases. {ECO:0000269|PubMed:15100680, ECO:0000269|PubMed:15356572}. Note=The disease is caused by mutations affecting the gene represented in this entry.; DISEASE: Immunodeficiency 33 (IMD33) [MIM:300636]: An X-linked recessive form of Mendelian susceptibility to mycobacterial disease, a rare condition characterized by predisposition to illness caused by moderately virulent mycobacterial species, such as Bacillus Calmette-Guerin (BCG) vaccine, environmental non-tuberculous mycobacteria, and by the more virulent Mycobacterium tuberculosis. Other microorganisms rarely cause severe clinical disease in individuals with susceptibility to mycobacterial infections, with the exception of Salmonella which infects less than 50% of these individuals. {ECO:0000269|PubMed:16818673, ECO:0000269|PubMed:19185524, ECO:0000269|PubMed:19854204}. Note=Disease susceptibility is associated with variations affecting the gene represented in this entry.; DISEASE: Recurrent isolated invasive pneumococcal disease 2 (IPD2) [MIM:300640]: Recurrent invasive pneumococcal disease (IPD) is defined as two episodes of IPD occurring at least 1 month apart, whether caused by the same or different serotypes or strains. Recurrent IPD occurs in at least 2% of patients in most series, making IPD the most important known risk factor for subsequent IPD. {ECO:0000269|PubMed:16950813}. Note=The disease is caused by mutations affecting the gene represented in this entry.; DISEASE: Incontinentia pigmenti (IP) [MIM:308300]: A genodermatosis usually prenatally lethal in males. In affected females, it causes abnormalities of the skin, hair, eyes, nails, teeth, skeleton, heart, and central nervous system. The prominent skin signs occur in four classic cutaneous stages: perinatal inflammatory vesicles, verrucous patches, a distinctive pattern of hyperpigmentation and dermal scarring. {ECO:0000269|PubMed:10839543, ECO:0000269|PubMed:11590134, ECO:0000269|PubMed:15229184, ECO:0000269|PubMed:17728323, ECO:0000269|PubMed:19033441, ECO:0000269|PubMed:20434027, ECO:0000269|PubMed:24339369}. Note=The disease is caused by mutations affecting the gene represented in this entry.	Etiological subtype	<1 / 1 000 000	Point prevalence	Worldwide	Validated	ORPHANET_25453225[PMID]	reviewed	Q9Y6K9	IKBKG	NF-kappa-B essential modulator (NEMO) (FIP-3) (IkB kinase-associated protein 1) (IKKAP1) (Inhibitor of nuclear factor kappa-B kinase subunit gamma) (I-kappa-B kinase subunit gamma) (IKK-gamma) (IKKG) (IkB kinase subunit gamma) (NF-kappa-B essential modifier)	419	0.865639	426	5239.73	Eumetazoa	http://www.orpha.net/consor/cgi-bin/OC_Exp.php?lng=en&Expert=319612
104	Leber hereditary optic neuropathy	DISEASE: Leber hereditary optic neuropathy (LHON) [MIM:535000]: A maternally inherited disease resulting in acute or subacute loss of central vision, due to optic nerve dysfunction. Cardiac conduction defects and neurological defects have also been described in some patients. LHON results from primary mitochondrial DNA mutations affecting the respiratory chain complexes. {ECO:0000269|PubMed:8680405}. Note=The disease is caused by mutations affecting the gene represented in this entry.	Disease	1-9 / 100 000	Point prevalence	Worldwide	Validated	[EXPERT]	reviewed	P03901	MT-ND4L	NADH-ubiquinone oxidoreductase chain 4L (EC 7.1.1.2) (NADH dehydrogenase subunit 4L)	98	0.828113	3	105.435	Eumetazoa	http://www.orpha.net/consor/cgi-bin/OC_Exp.php?lng=en&Expert=104
2623	Geleophysic dysplasia	DISEASE: Geleophysic dysplasia 1 (GPHYSD1) [MIM:231050]: An autosomal recessive disorder characterized by severe short stature, short hands and feet, joint limitations, and skin thickening. Radiologic features include delayed bone age, cone-shaped epiphyses, shortened long tubular bones, and ovoid vertebral bodies. Affected individuals have characteristic facial features including a 'happy' face with full cheeks, shortened nose, hypertelorism, long and flat philtrum, and thin upper lip. Other distinctive features include progressive cardiac valvular thickening often leading to an early death, toe walking, tracheal stenosis, respiratory insufficiency, and lysosomal-like storage vacuoles in various tissues. {ECO:0000269|PubMed:18677313, ECO:0000269|PubMed:21415077}. Note=The disease is caused by mutations affecting the gene represented in this entry.	Malformation syndrome	<1 / 1 000 000	Point prevalence	Worldwide	Validated	ORPHANET	reviewed	Q86TH1	ADAMTSL2	ADAMTS-like protein 2 (ADAMTSL-2)	951	0.936201	2	908.069	Eumetazoa	http://www.orpha.net/consor/cgi-bin/OC_Exp.php?lng=en&Expert=2623
47	X-linked agammaglobulinemia	DISEASE: X-linked agammaglobulinemia (XLA) [MIM:300755]: Humoral immunodeficiency disease which results in developmental defects in the maturation pathway of B-cells. Affected boys have normal levels of pre-B-cells in their bone marrow but virtually no circulating mature B-lymphocytes. This results in a lack of immunoglobulins of all classes and leads to recurrent bacterial infections like otitis, conjunctivitis, dermatitis, sinusitis in the first few years of life, or even some patients present overwhelming sepsis or meningitis, resulting in death in a few hours. Treatment in most cases is by infusion of intravenous immunoglobulin. {ECO:0000269|PubMed:10220140, ECO:0000269|PubMed:10612838, ECO:0000269|PubMed:10678660, ECO:0000269|PubMed:7627183, ECO:0000269|PubMed:7633420, ECO:0000269|PubMed:7633429, ECO:0000269|PubMed:7711734, ECO:0000269|PubMed:7809124, ECO:0000269|PubMed:7849006, ECO:0000269|PubMed:7849697, ECO:0000269|PubMed:7849721, ECO:0000269|PubMed:7880320, ECO:0000269|PubMed:7897635, ECO:0000269|PubMed:8013627, ECO:0000269|PubMed:8162018, ECO:0000269|PubMed:8162056, ECO:0000269|PubMed:8594569, ECO:0000269|PubMed:8634718, ECO:0000269|PubMed:8695804, ECO:0000269|PubMed:8723128, ECO:0000269|PubMed:8834236, ECO:0000269|PubMed:9016530, ECO:0000269|PubMed:9260159, ECO:0000269|PubMed:9280283, ECO:0000269|PubMed:9445504, ECO:0000269|PubMed:9545398}. Note=The disease is caused by mutations affecting the gene represented in this entry.; DISEASE: Growth hormone deficiency, isolated, 3, with agammaglobulinemia (IGHD3) [MIM:307200]: An X-linked recessive disorder characterized by growth hormone deficiency, short stature, delayed bone age, agammaglobulinemia with markedly reduced numbers of B cells, and good response to treatment with growth hormone. {ECO:0000269|PubMed:8013627}. Note=The disease may be caused by mutations affecting the gene represented in this entry.	Clinical subtype	1-9 / 1 000 000	Point prevalence	Worldwide	Validated	[EXPERT]	reviewed	Q06187	BTK	Tyrosine-protein kinase BTK (EC 2.7.10.2) (Agammaglobulinemia tyrosine kinase) (ATK) (B-cell progenitor kinase) (BPK) (Bruton tyrosine kinase)	659	0.939943	83	1425.89	Eukaryota	http://www.orpha.net/consor/cgi-bin/OC_Exp.php?lng=en&Expert=47
84	Fanconi anemia	DISEASE: Breast cancer (BC) [MIM:114480]: A common malignancy originating from breast epithelial tissue. Breast neoplasms can be distinguished by their histologic pattern. Invasive ductal carcinoma is by far the most common type. Breast cancer is etiologically and genetically heterogeneous. Important genetic factors have been indicated by familial occurrence and bilateral involvement. Mutations at more than one locus can be involved in different families or even in the same case. {ECO:0000269|PubMed:10323242, ECO:0000269|PubMed:11114888, ECO:0000269|PubMed:11301010, ECO:0000269|PubMed:12427738, ECO:0000269|PubMed:12442275, ECO:0000269|PubMed:12938098, ECO:0000269|PubMed:14722926, ECO:0000269|PubMed:15133502, ECO:0000269|PubMed:18285836, ECO:0000269|PubMed:21473589, ECO:0000269|PubMed:23867111, ECO:0000269|PubMed:28364669, ECO:0000269|PubMed:7545954, ECO:0000269|PubMed:7894491, ECO:0000269|PubMed:7894493, ECO:0000269|PubMed:7939630, ECO:0000269|PubMed:8554067, ECO:0000269|PubMed:8723683, ECO:0000269|PubMed:8776600, ECO:0000269|PubMed:9482581, ECO:0000269|PubMed:9609997, ECO:0000269|PubMed:9760198}. Note=Disease susceptibility is associated with variations affecting the gene represented in this entry. Mutations in BRCA1 are thought to be responsible for 45% of inherited breast cancer. Moreover, BRCA1 carriers have a 4-fold increased risk of colon cancer, whereas male carriers face a 3-fold increased risk of prostate cancer. Cells lacking BRCA1 show defects in DNA repair by homologous recombination.; DISEASE: Breast-ovarian cancer, familial, 1 (BROVCA1) [MIM:604370]: A condition associated with familial predisposition to cancer of the breast and ovaries. Characteristic features in affected families are an early age of onset of breast cancer (often before age 50), increased chance of bilateral cancers (cancer that develop in both breasts, or both ovaries, independently), frequent occurrence of breast cancer among men, increased incidence of tumors of other specific organs, such as the prostate. {ECO:0000269|PubMed:12938098, ECO:0000269|PubMed:14722926, ECO:0000269|PubMed:28364669, ECO:0000269|PubMed:8968716}. Note=Disease susceptibility is associated with variations affecting the gene represented in this entry. Mutations in BRCA1 are thought to be responsible for more than 80% of inherited breast-ovarian cancer.; DISEASE: Ovarian cancer (OC) [MIM:167000]: The term ovarian cancer defines malignancies originating from ovarian tissue. Although many histologic types of ovarian tumors have been described, epithelial ovarian carcinoma is the most common form. Ovarian cancers are often asymptomatic and the recognized signs and symptoms, even of late-stage disease, are vague. Consequently, most patients are diagnosed with advanced disease. {ECO:0000269|PubMed:10196379, ECO:0000269|PubMed:10486320, ECO:0000269|PubMed:14746861, ECO:0000269|PubMed:28364669}. Note=Disease susceptibility is associated with variations affecting the gene represented in this entry.; DISEASE: Pancreatic cancer 4 (PNCA4) [MIM:614320]: A malignant neoplasm of the pancreas. Tumors can arise from both the exocrine and endocrine portions of the pancreas, but 95% of them develop from the exocrine portion, including the ductal epithelium, acinar cells, connective tissue, and lymphatic tissue. {ECO:0000269|PubMed:18762988}. Note=Disease susceptibility is associated with variations affecting the gene represented in this entry.; DISEASE: Fanconi anemia, complementation group S (FANCS) [MIM:617883]: A form of Fanconi anemia, a disorder affecting all bone marrow elements and resulting in anemia, leukopenia and thrombopenia. It is associated with cardiac, renal and limb malformations, dermal pigmentary changes, and a predisposition to the development of malignancies. At the cellular level it is associated with hypersensitivity to DNA-damaging agents, chromosomal instability (increased chromosome breakage) and defective DNA repair. {ECO:0000269|PubMed:23269703, ECO:0000269|PubMed:25472942, ECO:0000269|PubMed:29133208}. Note=Disease susceptibility is associated with variations affecting the gene represented in this entry.	Malformation syndrome	1-9 / 1 000 000	Point prevalence	Worldwide	Not yet validated	11389461[PMID]_ORPHANET	reviewed	P38398	BRCA1	Breast cancer type 1 susceptibility protein (EC 2.3.2.27) (RING finger protein 53) (RING-type E3 ubiquitin transferase BRCA1)	1863	0.915969	456	7654.72	Eumetazoa	http://www.orpha.net/consor/cgi-bin/OC_Exp.php?lng=en&Expert=84
763	Pycnodysostosis	DISEASE: Pycnodysostosis (PKND) [MIM:265800]: A rare autosomal recessive bone disorder characterized by deformity of the skull, maxilla and phalanges, osteosclerosis, and fragility of bone. {ECO:0000269|PubMed:10491211, ECO:0000269|PubMed:10878663, ECO:0000269|PubMed:22822386, ECO:0000269|PubMed:25731711, ECO:0000269|PubMed:8703060, ECO:0000269|PubMed:9529353}. Note=The disease is caused by mutations affecting the gene represented in this entry.	Disease	1-9 / 1 000 000	Point prevalence	Worldwide	Not yet validated	21569238[PMID]	reviewed	P43235	CTSK	Cathepsin K (EC 3.4.22.38) (Cathepsin O) (Cathepsin O2) (Cathepsin X)	329	0.934925	6	349.792	Eukaryota	http://www.orpha.net/consor/cgi-bin/OC_Exp.php?lng=en&Expert=763
137681	Hepatoencephalopathy due to combined oxidative phosphorylation defect type 1	DISEASE: Combined oxidative phosphorylation deficiency 1 (COXPD1) [MIM:609060]: A mitochondrial disease resulting in early rapidly progressive hepatoencephalopathy. {ECO:0000269|PubMed:15537906, ECO:0000269|PubMed:17160893, ECO:0000269|PubMed:21119709, ECO:0000269|PubMed:26741492}. Note=The disease is caused by mutations affecting the gene represented in this entry.	Disease	<1 / 1 000 000	Point prevalence	Worldwide	Validated	ORPHANET_21119709[PMID]	reviewed	Q96RP9	GFM1	Elongation factor G, mitochondrial (EF-Gmt) (Elongation factor G 1, mitochondrial) (mEF-G 1) (Elongation factor G1) (hEFG1)	751	0.933685	4	747.969	Euk+Bac	http://www.orpha.net/consor/cgi-bin/OC_Exp.php?lng=en&Expert=137681
329457	Distal arthrogryposis type 5D	DISEASE: Arthrogryposis, distal, 5D (DA5D) [MIM:615065]: An autosomal recessive form of distal arthrogryposis, a disease characterized by congenital joint contractures that mainly involve two or more distal parts of the limbs, in the absence of a primary neurological or muscle disease. DA5D is characterized by severe camptodactyly of the hands, mild camptodactyly of the toes, clubfoot and/or a calcaneovalgus deformity, extension contractures of the knee, unilateral ptosis or ptosis that is more severe on one side, a round-shaped face, arched eyebrows, a bulbous upturned nose, and micrognathia. Patients do not have ophthalmoplegia. {ECO:0000269|PubMed:23236030, ECO:0000269|PubMed:23261301, ECO:0000269|PubMed:23808592, ECO:0000269|PubMed:23829171}. Note=The disease is caused by mutations affecting the gene represented in this entry. ECEL1 mutations have also been found in patients with arthrogryposis, significant ophthalmoplegia, and refractive errors (PubMed:23808592). {ECO:0000269|PubMed:23808592}.	Disease	<1 / 1 000 000	Point prevalence	Worldwide	Validated	ORPHANET_25099528[PMID]_24782201[PMID]	reviewed	O95672	ECEL1	Endothelin-converting enzyme-like 1 (EC 3.4.24.-) (Xce protein)	775	0.932097	2	733.335	Cellular_organisms	http://www.orpha.net/consor/cgi-bin/OC_Exp.php?lng=en&Expert=329457
254898	Deafness-encephaloneuropathy-obesity-valvulopathy syndrome	DISEASE: Coenzyme Q10 deficiency, primary, 2 (COQ10D2) [MIM:614651]: An autosomal recessive multisystem disorder characterized by early-onset deafness, optic atrophy, mild mental retardation, peripheral neuropathy, obesity, livedo reticularis, and cardiac valvulopathy. {ECO:0000269|PubMed:17332895}. Note=The disease is caused by mutations affecting the gene represented in this entry.	Disease	<1 / 1 000 000	Point prevalence	Worldwide	Validated	ORPHANET_17332895[PMID]	reviewed	Q5T2R2	PDSS1	Decaprenyl-diphosphate synthase subunit 1 (EC 2.5.1.91) (All-trans-decaprenyl-diphosphate synthase subunit 1) (Decaprenyl pyrophosphate synthase subunit 1) (Trans-prenyltransferase 1) (TPT 1)	415	0.934189	0	387.688	Cellular_organisms	http://www.orpha.net/consor/cgi-bin/OC_Exp.php?lng=en&Expert=254898
3107	Autosomal dominant Robinow syndrome	DISEASE: Robinow syndrome, autosomal dominant 2 (DRS2) [MIM:616331]: A rare skeletal dysplasia syndrome characterized by dysmorphic features resembling a fetal face, mesomelic limb shortening, hypoplastic external genitalia in males, costovertebral segmentation defects, and renal anomalies. {ECO:0000269|PubMed:25817014, ECO:0000269|PubMed:25817016}. Note=The disease is caused by mutations affecting the gene represented in this entry.	Clinical subtype	<1 / 1 000 000	Point prevalence	Worldwide	Validated	ORPHANET	reviewed	O14640	DVL1	Segment polarity protein dishevelled homolog DVL-1 (Dishevelled-1) (DSH homolog 1)	695	0.912588	52	1347.39	Eumetazoa	http://www.orpha.net/consor/cgi-bin/OC_Exp.php?lng=en&Expert=3107
1466	COFS syndrome	DISEASE: Cerebro-oculo-facio-skeletal syndrome 4 (COFS4) [MIM:610758]: A disorder of prenatal onset characterized by microcephaly, congenital cataracts, facial dysmorphism, neurogenic arthrogryposis, growth failure and severe psychomotor retardation. COFS is considered to be part of the nucleotide-excision repair disorders spectrum that include also xeroderma pigmentosum, trichothiodystrophy and Cockayne syndrome. {ECO:0000269|PubMed:17273966, ECO:0000269|PubMed:23623389}. Note=The disease is caused by mutations affecting the gene represented in this entry.	Clinical subtype	<1 / 1 000 000	Point prevalence	Worldwide	Validated	ORPHANET	reviewed	P07992	ERCC1	DNA excision repair protein ERCC-1	297	0.910324	34	684.791	Eukaryota	http://www.orpha.net/consor/cgi-bin/OC_Exp.php?lng=en&Expert=1466
210548	Macrocephaly-intellectual disability-autism syndrome	DISEASE: Leukoencephalopathy, megalencephalic, with subcortical cysts, 2A (MLC2A) [MIM:613925]: A neurodegenerative disorder characterized by infantile-onset macrocephaly and later onset of motor deterioration, with ataxia and spasticity, seizures, and cognitive decline of variable severity. The brain appears swollen on magnetic resonance imaging with white-matter abnormalities and subcortical cysts, in all stages of the disease. {ECO:0000269|PubMed:21419380}. Note=The disease is caused by mutations affecting the gene represented in this entry.; DISEASE: Leukoencephalopathy, megalencephalic, with subcortical cysts, 2B (MLC2B) [MIM:613926]: A neurodegenerative disorder characterized by infantile-onset of macrocephaly and mildly delayed motor development associated with white-matter abnormalities on brain magnetic resonance imaging. The phenotype is milder that MLC2A, with better preserved cerebellar white matter and no subcortical cysts outside the temporal region. On follow-up, patients show normal or almost normal motor function. Some patients have normal intelligence, whereas others have a significant cognitive deficiency. {ECO:0000269|PubMed:21419380}. Note=The disease is caused by mutations affecting the gene represented in this entry.	Disease	<1 / 1 000 000	Point prevalence	Worldwide	Validated	ORPHANET	reviewed	Q14CZ8	HEPACAM	Hepatocyte cell adhesion molecule (Protein hepaCAM)	416	0.899394	0	374.148	Eumetazoa	http://www.orpha.net/consor/cgi-bin/OC_Exp.php?lng=en&Expert=210548
2478	Megalencephalic leukoencephalopathy with subcortical cysts	DISEASE: Leukoencephalopathy, megalencephalic, with subcortical cysts, 2A (MLC2A) [MIM:613925]: A neurodegenerative disorder characterized by infantile-onset macrocephaly and later onset of motor deterioration, with ataxia and spasticity, seizures, and cognitive decline of variable severity. The brain appears swollen on magnetic resonance imaging with white-matter abnormalities and subcortical cysts, in all stages of the disease. {ECO:0000269|PubMed:21419380}. Note=The disease is caused by mutations affecting the gene represented in this entry.; DISEASE: Leukoencephalopathy, megalencephalic, with subcortical cysts, 2B (MLC2B) [MIM:613926]: A neurodegenerative disorder characterized by infantile-onset of macrocephaly and mildly delayed motor development associated with white-matter abnormalities on brain magnetic resonance imaging. The phenotype is milder that MLC2A, with better preserved cerebellar white matter and no subcortical cysts outside the temporal region. On follow-up, patients show normal or almost normal motor function. Some patients have normal intelligence, whereas others have a significant cognitive deficiency. {ECO:0000269|PubMed:21419380}. Note=The disease is caused by mutations affecting the gene represented in this entry.	Disease	<1 / 1 000 000	Point prevalence	Worldwide	Validated	ORPHANET	reviewed	Q14CZ8	HEPACAM	Hepatocyte cell adhesion molecule (Protein hepaCAM)	416	0.899394	0	374.148	Eumetazoa	http://www.orpha.net/consor/cgi-bin/OC_Exp.php?lng=en&Expert=2478
559	Marinesco-Sjأ¶gren syndrome	DISEASE: Muscular dystrophy, congenital, with cataracts and intellectual disability (MDCCAID) [MIM:617404]: An autosomal recessive form of muscular dystrophy with onset in early childhood and characterized by progressive muscle weakness. Almost all patients also have early-onset cataracts and intellectual disability of varying severity. Some patients have seizures. {ECO:0000269|PubMed:28190456, ECO:0000269|PubMed:28190459}. Note=The disease is caused by mutations affecting the gene represented in this entry.	Disease	<1 / 1 000 000	Point prevalence	Worldwide	Validated	ORPHANET	reviewed	Q9BT40	INPP5K	Inositol polyphosphate 5-phosphatase K (EC 3.1.3.56) (Phosphatidylinositol-3,4,5-trisphosphate 5-phosphatase) (EC 3.1.3.86) (Phosphatidylinositol-4,5-bisphosphate 5-phosphatase) (EC 3.1.3.36) (Skeletal muscle and kidney-enriched inositol phosphatase)	448	0.927392	28	738.77	Eukaryota	http://www.orpha.net/consor/cgi-bin/OC_Exp.php?lng=en&Expert=559
1426	Greenberg dysplasia	DISEASE: Pelger-Huet anomaly (PHA) [MIM:169400]: An autosomal dominant inherited abnormality of granulocytes, characterized by abnormal ovoid shape, reduced nuclear segmentation and an apparently looser chromatin structure. {ECO:0000269|PubMed:14617022}. Note=The disease is caused by mutations affecting the gene represented in this entry.; DISEASE: Greenberg dysplasia (GRBGD) [MIM:215140]: A rare autosomal recessive chondrodystrophy characterized by early in utero lethality. Affected fetuses typically present with fetal hydrops, short-limbed dwarfism, and a marked disorganization of chondro-osseous calcification, and ectopic ossification centers. {ECO:0000269|PubMed:12618959, ECO:0000269|PubMed:21327084, ECO:0000269|PubMed:27336722}. Note=The disease is caused by mutations affecting the gene represented in this entry.; DISEASE: Reynolds syndrome (REYNS) [MIM:613471]: A syndrome specifically associating limited cutaneous systemic sclerosis and primary biliary cirrhosis. It is characterized by liver disease, telangiectasia, abrupt onset of digital paleness or cyanosis in response to cold exposure or stress (Raynaud phenomenon), and variable features of scleroderma. The liver disease is characterized by pruritis, jaundice, hepatomegaly, increased serum alkaline phosphatase and positive serum mitochondrial autoantibodies, all consistent with primary biliary cirrhosis. {ECO:0000269|PubMed:20522425}. Note=The disease may be caused by mutations affecting the gene represented in this entry.; DISEASE: Pelger-Huet anomaly with mild skeletal anomalies (PHASK) [MIM:618019]: A disease characterized by abnormal nuclear shape and chromatin organization in blood granulocytes, short stature, and mild skeletal anomalies. Initial skeletal features may improve with age. {ECO:0000269|PubMed:23824842, ECO:0000269|PubMed:25348816}. Note=The disease is caused by mutations affecting the gene represented in this entry.	Disease	<1 / 1 000 000	Point prevalence	Worldwide	Validated	ORPHANET	reviewed	Q14739	LBR	Delta(14)-sterol reductase LBR (Delta-14-SR) (EC 1.3.1.70) (3-beta-hydroxysterol Delta (14)-reductase) (C-14 sterol reductase) (C14SR) (Integral nuclear envelope inner membrane protein) (LMN2R) (Lamin-B receptor) (Sterol C14-reductase)	615	0.927632	26	805.467	Eukaryota	http://www.orpha.net/consor/cgi-bin/OC_Exp.php?lng=en&Expert=1426
448267	Regressive spondylometaphyseal dysplasia	DISEASE: Pelger-Huet anomaly (PHA) [MIM:169400]: An autosomal dominant inherited abnormality of granulocytes, characterized by abnormal ovoid shape, reduced nuclear segmentation and an apparently looser chromatin structure. {ECO:0000269|PubMed:14617022}. Note=The disease is caused by mutations affecting the gene represented in this entry.; DISEASE: Greenberg dysplasia (GRBGD) [MIM:215140]: A rare autosomal recessive chondrodystrophy characterized by early in utero lethality. Affected fetuses typically present with fetal hydrops, short-limbed dwarfism, and a marked disorganization of chondro-osseous calcification, and ectopic ossification centers. {ECO:0000269|PubMed:12618959, ECO:0000269|PubMed:21327084, ECO:0000269|PubMed:27336722}. Note=The disease is caused by mutations affecting the gene represented in this entry.; DISEASE: Reynolds syndrome (REYNS) [MIM:613471]: A syndrome specifically associating limited cutaneous systemic sclerosis and primary biliary cirrhosis. It is characterized by liver disease, telangiectasia, abrupt onset of digital paleness or cyanosis in response to cold exposure or stress (Raynaud phenomenon), and variable features of scleroderma. The liver disease is characterized by pruritis, jaundice, hepatomegaly, increased serum alkaline phosphatase and positive serum mitochondrial autoantibodies, all consistent with primary biliary cirrhosis. {ECO:0000269|PubMed:20522425}. Note=The disease may be caused by mutations affecting the gene represented in this entry.; DISEASE: Pelger-Huet anomaly with mild skeletal anomalies (PHASK) [MIM:618019]: A disease characterized by abnormal nuclear shape and chromatin organization in blood granulocytes, short stature, and mild skeletal anomalies. Initial skeletal features may improve with age. {ECO:0000269|PubMed:23824842, ECO:0000269|PubMed:25348816}. Note=The disease is caused by mutations affecting the gene represented in this entry.	Malformation syndrome	<1 / 1 000 000	Point prevalence	Worldwide	Validated	ORPHANET_25348816[PMID]_23824842[PMID]	reviewed	Q14739	LBR	Delta(14)-sterol reductase LBR (Delta-14-SR) (EC 1.3.1.70) (3-beta-hydroxysterol Delta (14)-reductase) (C-14 sterol reductase) (C14SR) (Integral nuclear envelope inner membrane protein) (LMN2R) (Lamin-B receptor) (Sterol C14-reductase)	615	0.927632	26	805.467	Eukaryota	http://www.orpha.net/consor/cgi-bin/OC_Exp.php?lng=en&Expert=448267
55654	Hypotrichosis simplex	DISEASE: Hypotrichosis 7 (HYPT7) [MIM:604379]: A condition characterized by the presence of less than the normal amount of hair. Affected individuals have sparse or absent scalp, axillary and body hair and sparse eyebrows and eyelashes. {ECO:0000269|PubMed:17095700, ECO:0000269|PubMed:19167195}. Note=The disease is caused by mutations affecting the gene represented in this entry.; DISEASE: Woolly hair autosomal recessive 2 (ARWH2) [MIM:604379]: A hair shaft disorder characterized by fine and tightly curled hair. Compared to normal curly hair that is observed in some populations, woolly hair grows slowly and stops growing after a few inches. Under light microscopy, woolly hair shows some structural anomalies, including trichorrhexis nodosa and tapered ends. Some individuals may present with hypotrichosis. {ECO:0000269|PubMed:18830268}. Note=The disease is caused by mutations affecting the gene represented in this entry.	Disease	<1 / 1 000 000	Point prevalence	Worldwide	Validated	ORPHANET	reviewed	Q8WWY8	LIPH	Lipase member H (LIPH) (EC 3.1.1.-) (LPD lipase-related protein) (Membrane-associated phosphatidic acid-selective phospholipase A1-alpha) (mPA-PLA1 alpha) (Phospholipase A1 member B)	451	0.941376	2	450.047	Vertebrata	http://www.orpha.net/consor/cgi-bin/OC_Exp.php?lng=en&Expert=55654
495818	9q33.3q34.11 microdeletion syndrome	DISEASE: Nail-patella syndrome (NPS) [MIM:161200]: Disease that cause abnormal skeletal patterning and renal dysplasia. {ECO:0000269|PubMed:10571942, ECO:0000269|PubMed:11668639, ECO:0000269|PubMed:9590287, ECO:0000269|PubMed:9618165, ECO:0000269|PubMed:9837817}. Note=The disease is caused by mutations affecting the gene represented in this entry.	Malformation syndrome	<1 / 1 000 000	Point prevalence	Worldwide	Validated	ORPHANET_26395556[PMID]	reviewed	O60663	LMX1B	LIM homeobox transcription factor 1-beta (LIM/homeobox protein 1.2) (LMX-1.2) (LIM/homeobox protein LMX1B)	402	0.925172	6	454.926	Eumetazoa	http://www.orpha.net/consor/cgi-bin/OC_Exp.php?lng=en&Expert=495818
2613	Nail-patella-like renal disease	DISEASE: Nail-patella syndrome (NPS) [MIM:161200]: Disease that cause abnormal skeletal patterning and renal dysplasia. {ECO:0000269|PubMed:10571942, ECO:0000269|PubMed:11668639, ECO:0000269|PubMed:9590287, ECO:0000269|PubMed:9618165, ECO:0000269|PubMed:9837817}. Note=The disease is caused by mutations affecting the gene represented in this entry.	Disease	<1 / 1 000 000	Point prevalence	Worldwide	Validated	ORPHANET_6507504[PMID]	reviewed	O60663	LMX1B	LIM homeobox transcription factor 1-beta (LIM/homeobox protein 1.2) (LMX-1.2) (LIM/homeobox protein LMX1B)	402	0.925172	6	454.926	Eumetazoa	http://www.orpha.net/consor/cgi-bin/OC_Exp.php?lng=en&Expert=2613
29072	Hereditary pheochromocytoma-paraganglioma	DISEASE: Epileptic encephalopathy, early infantile, 51 (EIEE51) [MIM:617339]: A form of epileptic encephalopathy, a heterogeneous group of severe childhood onset epilepsies characterized by refractory seizures, neurodevelopmental impairment, and poor prognosis. Development is normal prior to seizure onset, after which cognitive and motor delays become apparent. EIEE51 is an autosomal recessive form characterized by onset of intractable seizures and hypotonia in the first days or weeks of life, and severely delayed psychomotor development. {ECO:0000269|PubMed:27989324}. Note=The disease is caused by mutations affecting the gene represented in this entry.	Disease	1-9 / 1 000 000	Annual incidence	Worldwide	Not yet validated	20301715[PMID]_23162105[PMID]	reviewed	P40926	MDH2	Malate dehydrogenase, mitochondrial (EC 1.1.1.37)	338	0.903099	19	439.819	Euk+Bac	http://www.orpha.net/consor/cgi-bin/OC_Exp.php?lng=en&Expert=29072
79283	Methylmalonic acidemia with homocystinuria, type cblD	DISEASE: Methylmalonic aciduria and homocystinuria, cblD type (MAHCD) [MIM:277410]: An autosomal recessive disorder of cobalamin metabolism characterized by decreased levels of the coenzymes adenosylcobalamin (AdoCbl) and methylcobalamin (MeCbl). Clinical features include developmental delay, hyotonia, mental retardation, seizures, megaloblastic anemia. Some patients manifest combined methylmalonic aciduria and homocystinuria (referred to as cblD original), some have only isolated homocystinuria (cblD variant 1), and others have only methylmalonic aciduria (cblD variant 2). {ECO:0000269|PubMed:18385497, ECO:0000269|PubMed:24722857, ECO:0000269|PubMed:26483544}. Note=The disease is caused by mutations affecting the gene represented in this entry.	Clinical subtype	<1 / 1 000 000	Point prevalence	Worldwide	Validated	ORPHANET	reviewed	Q9H3L0	MMADHC	Methylmalonic aciduria and homocystinuria type D protein, mitochondrial (CblD)	296	0.939444	8	395.676	Eukaryota	http://www.orpha.net/consor/cgi-bin/OC_Exp.php?lng=en&Expert=79283
457485	Macrocephaly-intellectual disability-neurodevelopmental disorder-small thorax syndrome	DISEASE: Smith-Kingsmore syndrome (SKS) [MIM:616638]: An autosomal dominant syndrome characterized by intellectual disability, macrocephaly, seizures, umbilical hernia, and facial dysmorphic features. {ECO:0000269|PubMed:25851998, ECO:0000269|PubMed:26542245, ECO:0000269|PubMed:27830187}. Note=The disease is caused by mutations affecting the gene represented in this entry.; DISEASE: Focal cortical dysplasia 2 (FCORD2) [MIM:607341]: A form of focal cortical dysplasia, a malformation of cortical development that results in medically refractory epilepsy in the pediatric population and in adults. FCORD2 is a severe form, with onset usually in childhood, characterized by disrupted cortical lamination and specific cytological abnormalities. It is classified in 2 subtypes: type IIA characterized by dysmorphic neurons and lack of balloon cells; type IIB with dysmorphic neurons and balloon cells. {ECO:0000269|PubMed:25799227, ECO:0000269|PubMed:25878179, ECO:0000269|PubMed:26018084, ECO:0000269|PubMed:27830187}. Note=The disease is caused by mutations affecting the gene represented in this entry.	Malformation syndrome	<1 / 1 000 000	Point prevalence	Worldwide	Validated	ORPHANET_27753196[PMID]_DOI:10.4137/JGE.S12583[OTHER]_25851998[PMID]_26542245[PMID]	reviewed	P42345	MTOR	Serine/threonine-protein kinase mTOR (EC 2.7.11.1) (FK506-binding protein 12-rapamycin complex-associated protein 1) (FKBP12-rapamycin complex-associated protein) (Mammalian target of rapamycin) (mTOR) (Mechanistic target of rapamycin) (Rapamycin and FKBP12 target 1) (Rapamycin target protein 1)	2549	0.93418	139	3855.4	Eukaryota	http://www.orpha.net/consor/cgi-bin/OC_Exp.php?lng=en&Expert=457485
397593	Severe neonatal lactic acidosis due to NFS1-ISD11 complex deficiency		Disease	<1 / 1 000 000	Point prevalence	Worldwide	Validated	ORPHANET_23814038[PMID]_24498631[PMID]	reviewed	Q9Y697	NFS1	Cysteine desulfurase, mitochondrial (EC 2.8.1.7)	457	0.925163	6	464.521	Cellular_organisms	http://www.orpha.net/consor/cgi-bin/OC_Exp.php?lng=en&Expert=397593
464366	NEK9-related lethal skeletal dysplasia	DISEASE: Lethal congenital contracture syndrome 10 (LCCS10) [MIM:617022]: A form of lethal congenital contracture syndrome, an autosomal recessive disorder characterized by degeneration of anterior horn neurons, extreme skeletal muscle atrophy and congenital non-progressive joint contractures. The contractures can involve the upper or lower limbs and/or the vertebral column, leading to various degrees of flexion or extension limitations evident at birth. {ECO:0000269|PubMed:26908619}. Note=The disease is caused by mutations affecting the gene represented in this entry.; DISEASE: Nevus comedonicus (NC) [MIM:617025]: A rare type of epidermal nevus characterized by closely arranged, dilated, plugged follicular ostia in a honeycomb pattern. The plugged ostia contain lamellated keratinaceous material, and their appearance resembles black dots. NC may be non-pyogenic with an acne-like appearance or associated with the formation of cysts, papules, pustules, and abscesses. Most commonly it affects the face and neck area and, by exception, other anatomical regions, including genital area, palms, and soles. NC lesions might present with various patterns of distribution: unilateral, bilateral, linear, interrupted, segmental, or blaschkoid. {ECO:0000269|PubMed:27153399}. Note=The disease is caused by mutations affecting the gene represented in this entry.; DISEASE: Arthrogryposis, Perthes disease, and upward gaze palsy (APUG) [MIM:614262]: An autosomal recessive, syndromic form of arthrogryposis, a disease characterized by persistent joints flexure or contracture. APUG patients manifest an unusual combination of arthrogryposis, upward gaze palsy, and avascular necrosis of the hip (Perthes disease). {ECO:0000269|PubMed:26633546}. Note=The disease is caused by mutations affecting the gene represented in this entry.	Malformation syndrome	<1 / 1 000 000	Point prevalence	Worldwide	Validated	ORPHANET_26908619[PMID]	reviewed	Q8TD19	NEK9	Serine/threonine-protein kinase Nek9 (EC 2.7.11.1) (Nercc1 kinase) (Never in mitosis A-related kinase 9) (NimA-related protein kinase 9) (NimA-related kinase 8) (Nek8)	979	0.932439	23	1209.73	Eumetazoa	http://www.orpha.net/consor/cgi-bin/OC_Exp.php?lng=en&Expert=464366
803	Amyotrophic lateral sclerosis	DISEASE: Amyotrophic lateral sclerosis 23 (ALS23) [MIM:617839]: A form of amyotrophic lateral sclerosis, a neurodegenerative disorder affecting upper motor neurons in the brain and lower motor neurons in the brain stem and spinal cord, resulting in fatal paralysis. Sensory abnormalities are absent. The pathologic hallmarks of the disease include pallor of the corticospinal tract due to loss of motor neurons, presence of ubiquitin-positive inclusions within surviving motor neurons, and deposition of pathologic aggregates. The etiology of amyotrophic lateral sclerosis is likely to be multifactorial, involving both genetic and environmental factors. The disease is inherited in 5-10% of the cases. ALS23 is an autosomal dominant form with incomplete penetrance. {ECO:0000269|PubMed:28469040}. Note=The disease is caused by mutations affecting the gene represented in this entry.	Disease	1-9 / 100 000	Point prevalence	Worldwide	Not yet validated	21665992[PMID]	reviewed	P50995	ANXA11	Annexin A11 (56 kDa autoantigen) (Annexin XI) (Annexin-11) (Calcyclin-associated annexin 50) (CAP-50)	505	0.90935	18	731.421	Eukaryota	http://www.orpha.net/consor/cgi-bin/OC_Exp.php?lng=en&Expert=803
65	Leber congenital amaurosis	DISEASE: Leber congenital amaurosis 4 (LCA4) [MIM:604393]: A severe dystrophy of the retina, typically becoming evident in the first years of life. Visual function is usually poor and often accompanied by nystagmus, sluggish or near-absent pupillary responses, photophobia, high hyperopia and keratoconus. {ECO:0000269|PubMed:10615133, ECO:0000269|PubMed:12374762, ECO:0000269|PubMed:17724218}. Note=The disease is caused by mutations affecting the gene represented in this entry.	Disease	1-9 / 100 000	Prevalence at birth	Worldwide	Not yet validated	20301475[PMID]	reviewed	Q9NZN9	AIPL1	Aryl-hydrocarbon-interacting protein-like 1	384	0.929925	25	655.775	Opisthokonta	http://www.orpha.net/consor/cgi-bin/OC_Exp.php?lng=en&Expert=65
261250	16q24.3 microdeletion syndrome	DISEASE: KBG syndrome (KBGS) [MIM:148050]: A syndrome characterized by macrodontia of the upper central incisors, distinctive craniofacial findings, short stature, skeletal anomalies, and neurologic involvement that includes global developmental delay, seizures, and intellectual disability. {ECO:0000269|PubMed:21782149, ECO:0000269|PubMed:25413698}. Note=The disease is caused by mutations affecting the gene represented in this entry.	Malformation syndrome	<1 / 1 000 000	Point prevalence	Worldwide	Validated	ORPHANET_28422132[PMID]	reviewed	Q6UB99	ANKRD11	Ankyrin repeat domain-containing protein 11 (Ankyrin repeat-containing cofactor 1)	2663	0.893408	21	2776.63	Eumetazoa	http://www.orpha.net/consor/cgi-bin/OC_Exp.php?lng=en&Expert=261250
2332	KBG syndrome	DISEASE: KBG syndrome (KBGS) [MIM:148050]: A syndrome characterized by macrodontia of the upper central incisors, distinctive craniofacial findings, short stature, skeletal anomalies, and neurologic involvement that includes global developmental delay, seizures, and intellectual disability. {ECO:0000269|PubMed:21782149, ECO:0000269|PubMed:25413698}. Note=The disease is caused by mutations affecting the gene represented in this entry.	Malformation syndrome	<1 / 1 000 000	Point prevalence	Worldwide	Validated	ORPHANET_29565525[PMID]	reviewed	Q6UB99	ANKRD11	Ankyrin repeat domain-containing protein 11 (Ankyrin repeat-containing cofactor 1)	2663	0.893408	21	2776.63	Eumetazoa	http://www.orpha.net/consor/cgi-bin/OC_Exp.php?lng=en&Expert=2332
34528	Autosomal dominant primary hypomagnesemia with hypocalciuria	DISEASE: Hypomagnesemia 2 (HOMG2) [MIM:154020]: A disorder due to primary renal wasting of magnesium. Plasma levels of other electrolytes are normal. The only abnormality found, in addition to low magnesium levels, is lowered renal excretion of calcium resulting in hypocalciuria. {ECO:0000269|PubMed:11062458}. Note=The disease is caused by mutations affecting the gene represented in this entry.	Disease	<1 / 1 000 000	Point prevalence	Worldwide	Validated	ORPHANET_25765846[PMID]	reviewed	P54710	FXYD2	Sodium/potassium-transporting ATPase subunit gamma (Na(+)/K(+) ATPase subunit gamma) (FXYD domain-containing ion transport regulator 2) (Sodium pump gamma chain)	66	0.879379	2	68.1351	Mammalia	http://www.orpha.net/consor/cgi-bin/OC_Exp.php?lng=en&Expert=34528
309271	Metachromatic leukodystrophy, adult form	DISEASE: Metachromatic leukodystrophy (MLD) [MIM:250100]: An autosomal recessive disease caused by abnormal intralysosomal accumulation of cerebroside-3-sulfate in central and peripheral nervous systems, as well as other organs. MLD is clinically characterized by leukodystrophy, progressive demyelination and a variety of neurological symptoms, including gait disturbances, ataxias, optical atrophy, dementia, seizures, and spastic tetraparesis. Decreased arylsulfatase A activity is detected in urine, leukocytes, and fibroblasts of affected individuals. Several forms of the disease can be distinguished according to the age at onset and disease severity: late infantile, juvenile and adult forms, partial cerebroside sulfate deficiency, and pseudoarylsulfatase A deficiency. Individuals with pseudoarylsulfatase A deficiency have low arylsulfatase A activity but lack neurological manifestations and are apparently healthy. {ECO:0000269|PubMed:10220151, ECO:0000269|PubMed:10381328, ECO:0000269|PubMed:10477432, ECO:0000269|PubMed:10533072, ECO:0000269|PubMed:10751093, ECO:0000269|PubMed:11020646, ECO:0000269|PubMed:11061266, ECO:0000269|PubMed:11456299, ECO:0000269|PubMed:11941485, ECO:0000269|PubMed:12503099, ECO:0000269|PubMed:12788103, ECO:0000269|PubMed:1353340, ECO:0000269|PubMed:14517960, ECO:0000269|PubMed:14680985, ECO:0000269|PubMed:15026521, ECO:0000269|PubMed:15326627, ECO:0000269|PubMed:15710861, ECO:0000269|PubMed:1670590, ECO:0000269|PubMed:1673291, ECO:0000269|PubMed:1678251, ECO:0000269|PubMed:18693274, ECO:0000269|PubMed:19606494, ECO:0000269|PubMed:20339381, ECO:0000269|PubMed:21265945, ECO:0000269|PubMed:2574462, ECO:0000269|PubMed:7581401, ECO:0000269|PubMed:7825603, ECO:0000269|PubMed:7860068, ECO:0000269|PubMed:7902317, ECO:0000269|PubMed:7906588, ECO:0000269|PubMed:7909527, ECO:0000269|PubMed:8095918, ECO:0000269|PubMed:8101038, ECO:0000269|PubMed:8101083, ECO:0000269|PubMed:8104633, ECO:0000269|PubMed:8891236, ECO:0000269|PubMed:9090526, ECO:0000269|PubMed:9272717, ECO:0000269|PubMed:9452102, ECO:0000269|PubMed:9490297, ECO:0000269|PubMed:9600244, ECO:0000269|PubMed:9819708}. Note=The disease is caused by mutations affecting the gene represented in this entry.; DISEASE: Multiple sulfatase deficiency (MSD) [MIM:272200]: A clinically and biochemically heterogeneous disorder caused by the simultaneous impairment of all sulfatases, due to defective post-translational modification and activation. It combines features of individual sulfatase deficiencies such as metachromatic leukodystrophy, mucopolysaccharidosis, chondrodysplasia punctata, hydrocephalus, ichthyosis, neurologic deterioration and developmental delay. {ECO:0000269|PubMed:15146462}. Note=The protein represented in this entry is involved in disease pathogenesis. Arylsulfatase A activity is impaired in multiple sulfatase deficiency due to mutations in SUMF1 (PubMed:15146462). SUMF1 mutations result in defective post-translational modification of ARSA at residue Cys-69 that is not converted to 3-oxoalanine (PubMed:7628016). {ECO:0000269|PubMed:15146462, ECO:0000269|PubMed:7628016}.	Clinical subtype	1-9 / 1 000 000	Prevalence at birth	Worldwide	Not yet validated	ORPHANET	reviewed	P15289	ARSA	Arylsulfatase A (ASA) (EC 3.1.6.8) (Cerebroside-sulfatase) [Cleaved into: Arylsulfatase A component B; Arylsulfatase A component C]	507	0.895032	19	626.188	Euk+Bac	http://www.orpha.net/consor/cgi-bin/OC_Exp.php?lng=en&Expert=309271
309263	Metachromatic leukodystrophy, juvenile form	DISEASE: Metachromatic leukodystrophy (MLD) [MIM:250100]: An autosomal recessive disease caused by abnormal intralysosomal accumulation of cerebroside-3-sulfate in central and peripheral nervous systems, as well as other organs. MLD is clinically characterized by leukodystrophy, progressive demyelination and a variety of neurological symptoms, including gait disturbances, ataxias, optical atrophy, dementia, seizures, and spastic tetraparesis. Decreased arylsulfatase A activity is detected in urine, leukocytes, and fibroblasts of affected individuals. Several forms of the disease can be distinguished according to the age at onset and disease severity: late infantile, juvenile and adult forms, partial cerebroside sulfate deficiency, and pseudoarylsulfatase A deficiency. Individuals with pseudoarylsulfatase A deficiency have low arylsulfatase A activity but lack neurological manifestations and are apparently healthy. {ECO:0000269|PubMed:10220151, ECO:0000269|PubMed:10381328, ECO:0000269|PubMed:10477432, ECO:0000269|PubMed:10533072, ECO:0000269|PubMed:10751093, ECO:0000269|PubMed:11020646, ECO:0000269|PubMed:11061266, ECO:0000269|PubMed:11456299, ECO:0000269|PubMed:11941485, ECO:0000269|PubMed:12503099, ECO:0000269|PubMed:12788103, ECO:0000269|PubMed:1353340, ECO:0000269|PubMed:14517960, ECO:0000269|PubMed:14680985, ECO:0000269|PubMed:15026521, ECO:0000269|PubMed:15326627, ECO:0000269|PubMed:15710861, ECO:0000269|PubMed:1670590, ECO:0000269|PubMed:1673291, ECO:0000269|PubMed:1678251, ECO:0000269|PubMed:18693274, ECO:0000269|PubMed:19606494, ECO:0000269|PubMed:20339381, ECO:0000269|PubMed:21265945, ECO:0000269|PubMed:2574462, ECO:0000269|PubMed:7581401, ECO:0000269|PubMed:7825603, ECO:0000269|PubMed:7860068, ECO:0000269|PubMed:7902317, ECO:0000269|PubMed:7906588, ECO:0000269|PubMed:7909527, ECO:0000269|PubMed:8095918, ECO:0000269|PubMed:8101038, ECO:0000269|PubMed:8101083, ECO:0000269|PubMed:8104633, ECO:0000269|PubMed:8891236, ECO:0000269|PubMed:9090526, ECO:0000269|PubMed:9272717, ECO:0000269|PubMed:9452102, ECO:0000269|PubMed:9490297, ECO:0000269|PubMed:9600244, ECO:0000269|PubMed:9819708}. Note=The disease is caused by mutations affecting the gene represented in this entry.; DISEASE: Multiple sulfatase deficiency (MSD) [MIM:272200]: A clinically and biochemically heterogeneous disorder caused by the simultaneous impairment of all sulfatases, due to defective post-translational modification and activation. It combines features of individual sulfatase deficiencies such as metachromatic leukodystrophy, mucopolysaccharidosis, chondrodysplasia punctata, hydrocephalus, ichthyosis, neurologic deterioration and developmental delay. {ECO:0000269|PubMed:15146462}. Note=The protein represented in this entry is involved in disease pathogenesis. Arylsulfatase A activity is impaired in multiple sulfatase deficiency due to mutations in SUMF1 (PubMed:15146462). SUMF1 mutations result in defective post-translational modification of ARSA at residue Cys-69 that is not converted to 3-oxoalanine (PubMed:7628016). {ECO:0000269|PubMed:15146462, ECO:0000269|PubMed:7628016}.	Clinical subtype	1-9 / 1 000 000	Prevalence at birth	Worldwide	Not yet validated	ORPHANET	reviewed	P15289	ARSA	Arylsulfatase A (ASA) (EC 3.1.6.8) (Cerebroside-sulfatase) [Cleaved into: Arylsulfatase A component B; Arylsulfatase A component C]	507	0.895032	19	626.188	Euk+Bac	http://www.orpha.net/consor/cgi-bin/OC_Exp.php?lng=en&Expert=309263
309256	Metachromatic leukodystrophy, late infantile form	DISEASE: Metachromatic leukodystrophy (MLD) [MIM:250100]: An autosomal recessive disease caused by abnormal intralysosomal accumulation of cerebroside-3-sulfate in central and peripheral nervous systems, as well as other organs. MLD is clinically characterized by leukodystrophy, progressive demyelination and a variety of neurological symptoms, including gait disturbances, ataxias, optical atrophy, dementia, seizures, and spastic tetraparesis. Decreased arylsulfatase A activity is detected in urine, leukocytes, and fibroblasts of affected individuals. Several forms of the disease can be distinguished according to the age at onset and disease severity: late infantile, juvenile and adult forms, partial cerebroside sulfate deficiency, and pseudoarylsulfatase A deficiency. Individuals with pseudoarylsulfatase A deficiency have low arylsulfatase A activity but lack neurological manifestations and are apparently healthy. {ECO:0000269|PubMed:10220151, ECO:0000269|PubMed:10381328, ECO:0000269|PubMed:10477432, ECO:0000269|PubMed:10533072, ECO:0000269|PubMed:10751093, ECO:0000269|PubMed:11020646, ECO:0000269|PubMed:11061266, ECO:0000269|PubMed:11456299, ECO:0000269|PubMed:11941485, ECO:0000269|PubMed:12503099, ECO:0000269|PubMed:12788103, ECO:0000269|PubMed:1353340, ECO:0000269|PubMed:14517960, ECO:0000269|PubMed:14680985, ECO:0000269|PubMed:15026521, ECO:0000269|PubMed:15326627, ECO:0000269|PubMed:15710861, ECO:0000269|PubMed:1670590, ECO:0000269|PubMed:1673291, ECO:0000269|PubMed:1678251, ECO:0000269|PubMed:18693274, ECO:0000269|PubMed:19606494, ECO:0000269|PubMed:20339381, ECO:0000269|PubMed:21265945, ECO:0000269|PubMed:2574462, ECO:0000269|PubMed:7581401, ECO:0000269|PubMed:7825603, ECO:0000269|PubMed:7860068, ECO:0000269|PubMed:7902317, ECO:0000269|PubMed:7906588, ECO:0000269|PubMed:7909527, ECO:0000269|PubMed:8095918, ECO:0000269|PubMed:8101038, ECO:0000269|PubMed:8101083, ECO:0000269|PubMed:8104633, ECO:0000269|PubMed:8891236, ECO:0000269|PubMed:9090526, ECO:0000269|PubMed:9272717, ECO:0000269|PubMed:9452102, ECO:0000269|PubMed:9490297, ECO:0000269|PubMed:9600244, ECO:0000269|PubMed:9819708}. Note=The disease is caused by mutations affecting the gene represented in this entry.; DISEASE: Multiple sulfatase deficiency (MSD) [MIM:272200]: A clinically and biochemically heterogeneous disorder caused by the simultaneous impairment of all sulfatases, due to defective post-translational modification and activation. It combines features of individual sulfatase deficiencies such as metachromatic leukodystrophy, mucopolysaccharidosis, chondrodysplasia punctata, hydrocephalus, ichthyosis, neurologic deterioration and developmental delay. {ECO:0000269|PubMed:15146462}. Note=The protein represented in this entry is involved in disease pathogenesis. Arylsulfatase A activity is impaired in multiple sulfatase deficiency due to mutations in SUMF1 (PubMed:15146462). SUMF1 mutations result in defective post-translational modification of ARSA at residue Cys-69 that is not converted to 3-oxoalanine (PubMed:7628016). {ECO:0000269|PubMed:15146462, ECO:0000269|PubMed:7628016}.	Clinical subtype	1-9 / 1 000 000	Prevalence at birth	Worldwide	Not yet validated	ORPHANET_24001781[PMID]	reviewed	P15289	ARSA	Arylsulfatase A (ASA) (EC 3.1.6.8) (Cerebroside-sulfatase) [Cleaved into: Arylsulfatase A component B; Arylsulfatase A component C]	507	0.895032	19	626.188	Euk+Bac	http://www.orpha.net/consor/cgi-bin/OC_Exp.php?lng=en&Expert=309256
199340	Muscular dystrophy, Selcen type	DISEASE: Myopathy, myofibrillar, 6 (MFM6) [MIM:612954]: A form of myofibrillar myopathy, a group of chronic neuromuscular disorders characterized at ultrastructural level by disintegration of the sarcomeric Z disk and myofibrils, and replacement of the normal myofibrillar markings by small dense granules, or larger hyaline masses, or amorphous material. MFM6 is characterized by early-onset of severe, progressive, diffuse muscle weakness associated with cardiomyopathy, severe respiratory insufficiency during adolescence, and a rigid spine in some patients. {ECO:0000269|PubMed:19085932, ECO:0000269|PubMed:21361913, ECO:0000269|PubMed:21898660}. Note=The disease is caused by mutations affecting the gene represented in this entry.; DISEASE: Cardiomyopathy, dilated 1HH (CMD1HH) [MIM:613881]: A disorder characterized by ventricular dilation and impaired systolic function, resulting in congestive heart failure and arrhythmia. Patients are at risk of premature death. {ECO:0000269|PubMed:21353195, ECO:0000269|PubMed:21459883, ECO:0000269|PubMed:21898660}. Note=The disease is caused by mutations affecting the gene represented in this entry.	Disease	<1 / 1 000 000	Point prevalence	Worldwide	Validated	ORPHANET	reviewed	O95817	BAG3	BAG family molecular chaperone regulator 3 (BAG-3) (Bcl-2-associated athanogene 3) (Bcl-2-binding protein Bis) (Docking protein CAIR-1)	575	0.888404	92	1586.07	Eumetazoa	http://www.orpha.net/consor/cgi-bin/OC_Exp.php?lng=en&Expert=199340
2078	Geroderma osteodysplastica	DISEASE: Geroderma osteodysplasticum (GO) [MIM:231070]: A rare autosomal recessive disorder characterized by lax, wrinkled skin, joint laxity and a typical face with a prematurely aged appearance. Skeletal signs include severe osteoporosis leading to frequent fractures, malar and mandibular hypoplasia and a variable degree of growth retardation. {ECO:0000269|PubMed:18997784}. Note=The disease is caused by mutations affecting the gene represented in this entry.	Malformation syndrome	<1 / 1 000 000	Point prevalence	Worldwide	Validated	ORPHANET	reviewed	Q5T7V8	GORAB	RAB6-interacting golgin (N-terminal kinase-like-binding protein 1) (NTKL-BP1) (NTKL-binding protein 1) (hNTKL-BP1) (SCY1-like 1-binding protein 1) (SCYL1-BP1) (SCYL1-binding protein 1)	394	0.899808	61	897.793	Opisthokonta	http://www.orpha.net/consor/cgi-bin/OC_Exp.php?lng=en&Expert=2078
2089	Glycogen storage disease due to hepatic glycogen synthase deficiency	DISEASE: Glycogen storage disease 0 (GSD0) [MIM:240600]: A metabolic disorder characterized by fasting hypoglycemia presenting in infancy or early childhood, high blood ketones and low alanine and lactate concentrations. Although feeding relieves symptoms, it often results in postprandial hyperglycemia and hyperlactatemia. {ECO:0000269|PubMed:9691087}. Note=The disease is caused by mutations affecting the gene represented in this entry.	Disease	<1 / 1 000 000	Point prevalence	Worldwide	Validated	ORPHANET	reviewed	P54840	GYS2	Glycogen [starch] synthase, liver (EC 2.4.1.11)	703	0.944885	2	676.257	Euk+Bac	http://www.orpha.net/consor/cgi-bin/OC_Exp.php?lng=en&Expert=2089
79230	Hemochromatosis type 2	DISEASE: Hemochromatosis 2B (HFE2B) [MIM:613313]: A juvenile form of hemochromatosis, a disorder of iron metabolism with excess deposition of iron in a variety of organs leading to their failure, bronze skin pigmentation, hepatic cirrhosis, arthropathy and diabetes. The most common symptoms of juvenile hemochromatosis at presentation are hypogonadism and cardiomyopathy. {ECO:0000269|PubMed:12915468, ECO:0000269|PubMed:14630809, ECO:0000269|PubMed:14633868, ECO:0000269|PubMed:14670915, ECO:0000269|PubMed:15099344}. Note=The disease is caused by mutations affecting the gene represented in this entry.	Disease	<1 / 1 000 000	Point prevalence	Worldwide	Validated	ORPHANET	reviewed	P81172	HAMP	Hepcidin (Liver-expressed antimicrobial peptide 1) (LEAP-1) (Putative liver tumor regressor) (PLTR) [Cleaved into: Hepcidin-25 (Hepc25); Hepcidin-20 (Hepc20)]	84	0.872159	4	112.481	Mammalia	http://www.orpha.net/consor/cgi-bin/OC_Exp.php?lng=en&Expert=79230
319600	Mendelian susceptibility to mycobacterial diseases due to partial IRF8 deficiency	DISEASE: Immunodeficiency 32A (IMD32A) [MIM:614893]: An immunologic disorder characterized by abnormal peripheral blood myeloid phenotype with a marked loss of CD11C-positive/CD1C dendritic cells, resulting in selective susceptibility to mycobacterial infections. {ECO:0000269|PubMed:21524210}. Note=The disease is caused by mutations affecting the gene represented in this entry.; DISEASE: Immunodeficiency 32B (IMD32B) [MIM:226990]: An autosomal recessive primary immunodeficiency characterized by monocyte and dendritic cell deficiency, myeloproliferation, and susceptibility to severe opportunistic infections, including disseminated BCG infection and oral candidiasis. {ECO:0000269|PubMed:21524210, ECO:0000269|PubMed:25122610}. Note=The disease is caused by mutations affecting the gene represented in this entry.	Disease	<1 / 1 000 000	Point prevalence	Worldwide	Validated	ORPHANET_25453225[PMID]	reviewed	Q02556	IRF8	Interferon regulatory factor 8 (IRF-8) (Interferon consensus sequence-binding protein) (H-ICSBP) (ICSBP)	426	0.935439	19	564.23	Eumetazoa	http://www.orpha.net/consor/cgi-bin/OC_Exp.php?lng=en&Expert=319600
98870	Congenital dyserythropoietic anemia type III		Disease	<1 / 1 000 000	Point prevalence	Worldwide	Validated	ORPHANET_23570799[PMID]	reviewed	Q02241	KIF23	Kinesin-like protein KIF23 (Kinesin-like protein 5) (Mitotic kinesin-like protein 1)	960	0.93235	25	1131.77	Opisthokonta	http://www.orpha.net/consor/cgi-bin/OC_Exp.php?lng=en&Expert=98870
86818	Alport syndrome-intellectual disability-midface hypoplasia-elliptocytosis syndrome	DISEASE: Alport syndrome with mental retardation, midface hypoplasia and elliptocytosis (ATS-MR) [MIM:300194]: An X-linked contiguous gene deletion syndrome characterized by glomerulonephritis, sensorineural hearing loss, mental retardation, midface hypoplasia and elliptocytosis. {ECO:0000269|PubMed:12011158}. Note=The gene represented in this entry may be involved in disease pathogenesis.	Disease	<1 / 1 000 000	Point prevalence	Worldwide	Validated	ORPHANET	reviewed	Q9UJ90	KCNE5	Potassium voltage-gated channel subfamily E regulatory beta subunit 5 (AMME syndrome candidate gene 2 protein) (Potassium channel subunit beta MiRP4) (Potassium voltage-gated channel subfamily E member 1-like protein)	142	0.875615	7	167.482	Vertebrata	http://www.orpha.net/consor/cgi-bin/OC_Exp.php?lng=en&Expert=86818
79330	MOGS-CDG	DISEASE: Type IIb congenital disorder of glycosylation (CDGIIb) [MIM:606056]: Characterized by marked generalized hypotonia and hypomotility of the neonate, dysmorphic features, including a prominent occiput, short palpebral fissures, retrognathia, high arched palate, generalized edema, and hypoplastic genitalia. Symptoms of the infant included hepatomegaly, hypoventilation, feeding problems and seizures. The clinical course was progressive and the infant did not survive more than a few months. {ECO:0000269|PubMed:10788335}. Note=The disease is caused by mutations affecting the gene represented in this entry.	Disease	<1 / 1 000 000	Point prevalence	Worldwide	Validated	ORPHANET_24716661[PMID]	reviewed	Q13724	MOGS	Mannosyl-oligosaccharide glucosidase (EC 3.2.1.106) (Processing A-glucosidase I)	837	0.894199	1	771.731	Eukaryota	http://www.orpha.net/consor/cgi-bin/OC_Exp.php?lng=en&Expert=79330
508542	Congenital progressive bone marrow failure-B-cell immunodeficiency-skeletal dysplasia syndrome	DISEASE: Bone marrow failure syndrome 4 (BMFS4) [MIM:618116]: A form of bone marrow failure syndrome, a heterogeneous group of life-threatening disorders characterized by hematopoietic defects in association with a range of variable extra hematopoietic features. BMFS4 is characterized by early-onset anemia, leukopenia, decreased B cells, and developmental aberrations including facial dysmorphism, mild skeletal anomalies, and neurodevelopmental delay. BMFS4 inheritance is autosomal recessive. {ECO:0000269|PubMed:24288411, ECO:0000269|PubMed:26220525, ECO:0000269|PubMed:28115216}. Note=The disease is caused by mutations affecting the gene represented in this entry.	Disease	<1 / 1 000 000	Point prevalence	Worldwide	Validated	ORPHANET_28115216[PMID]	reviewed	Q5VVJ2	MYSM1	Histone H2A deubiquitinase MYSM1 (2A-DUB) (EC 3.4.19.-) (Myb-like, SWIRM and MPN domain-containing protein 1)	828	0.933154	14	906.382	Eukaryota	http://www.orpha.net/consor/cgi-bin/OC_Exp.php?lng=en&Expert=508542
238722	Familial congenital mirror movements	DISEASE: Mirror movements 4 (MRMV4) [MIM:618264]: A disorder characterized by contralateral involuntary movements that mirror voluntary ones. While mirror movements are occasionally found in young children, persistence beyond the age of 10 is abnormal. Mirror movements occur more commonly in the upper extremities. MRMV4 inheritance is autosomal dominant. {ECO:0000269|PubMed:28945198}. Note=The disease is caused by mutations affecting the gene represented in this entry.	Disease	<1 / 1 000 000	Point prevalence	Worldwide	Validated	ORPHANET_19127048[PMID]_19720981[PMID]_21242494[PMID]_27830107[PMID]_25098561[PMID]	reviewed	O95631	NTN1	Netrin-1 (Epididymis tissue protein Li 131P)	604	0.942268	7	624.713	Eumetazoa	http://www.orpha.net/consor/cgi-bin/OC_Exp.php?lng=en&Expert=238722
393	46,XX testicular disorder of sex development	DISEASE: Adrenal hypoplasia, congenital (AHC) [MIM:300200]: A disorder of adrenal gland development characterized by absence of the permanent zone of the adrenal cortex, structural disorganization of the adrenal glands, adrenal insufficiency and profound hormonal deficiencies. AHC patients manifest primary adrenal failure usually in early infancy, and hypogonadotropic hypogonadism leading to absent or incomplete sexual maturation. AHC can be inherited in an X-linked or autosomal recessive pattern. {ECO:0000269|PubMed:10323730, ECO:0000269|PubMed:10341858, ECO:0000269|PubMed:10675358, ECO:0000269|PubMed:10848616, ECO:0000269|PubMed:11113848, ECO:0000269|PubMed:11443184, ECO:0000269|PubMed:11748852, ECO:0000269|PubMed:11788621, ECO:0000269|PubMed:12629128, ECO:0000269|PubMed:15800903, ECO:0000269|PubMed:7990958, ECO:0000269|PubMed:9003500, ECO:0000269|PubMed:9063431, ECO:0000269|PubMed:9360549, ECO:0000269|PubMed:9415399, ECO:0000269|PubMed:9529340}. Note=The disease is caused by mutations affecting the gene represented in this entry.; DISEASE: 46,XY sex reversal 2 (SRXY2) [MIM:300018]: A condition characterized by male-to-female sex reversal in the presence of a normal 46,XY karyotype. {ECO:0000269|PubMed:9486644}. Note=The disease is caused by mutations affecting the gene represented in this entry. XY individuals with a duplication of part of the short arm of the X chromosome and an intact SRY gene develop as females. The single X chromosome in these individuals does not undergo X-chromosome inactivation; therefore, these individuals presumably carry 2 active copies of genes, including the NR0B1 gene, in the duplicated region. Individuals with deletion of this region develop as males. Genes within the dosage-sensitive sex reversal region are, therefore, not essential for testis development, but, when present in a double dose, interfere with testis formation.	Malformation syndrome	1-9 / 100 000	Point prevalence	Worldwide	Validated	16200839[PMID]_6945286[PMID]_[EXPERT]	reviewed	P51843	NR0B1	Nuclear receptor subfamily 0 group B member 1 (DSS-AHC critical region on the X chromosome protein 1) (Nuclear receptor DAX-1)	470	0.929364	17	609.408	Eumetazoa	http://www.orpha.net/consor/cgi-bin/OC_Exp.php?lng=en&Expert=393
95702	Cytomegalic congenital adrenal hypoplasia	DISEASE: Adrenal hypoplasia, congenital (AHC) [MIM:300200]: A disorder of adrenal gland development characterized by absence of the permanent zone of the adrenal cortex, structural disorganization of the adrenal glands, adrenal insufficiency and profound hormonal deficiencies. AHC patients manifest primary adrenal failure usually in early infancy, and hypogonadotropic hypogonadism leading to absent or incomplete sexual maturation. AHC can be inherited in an X-linked or autosomal recessive pattern. {ECO:0000269|PubMed:10323730, ECO:0000269|PubMed:10341858, ECO:0000269|PubMed:10675358, ECO:0000269|PubMed:10848616, ECO:0000269|PubMed:11113848, ECO:0000269|PubMed:11443184, ECO:0000269|PubMed:11748852, ECO:0000269|PubMed:11788621, ECO:0000269|PubMed:12629128, ECO:0000269|PubMed:15800903, ECO:0000269|PubMed:7990958, ECO:0000269|PubMed:9003500, ECO:0000269|PubMed:9063431, ECO:0000269|PubMed:9360549, ECO:0000269|PubMed:9415399, ECO:0000269|PubMed:9529340}. Note=The disease is caused by mutations affecting the gene represented in this entry.; DISEASE: 46,XY sex reversal 2 (SRXY2) [MIM:300018]: A condition characterized by male-to-female sex reversal in the presence of a normal 46,XY karyotype. {ECO:0000269|PubMed:9486644}. Note=The disease is caused by mutations affecting the gene represented in this entry. XY individuals with a duplication of part of the short arm of the X chromosome and an intact SRY gene develop as females. The single X chromosome in these individuals does not undergo X-chromosome inactivation; therefore, these individuals presumably carry 2 active copies of genes, including the NR0B1 gene, in the duplicated region. Individuals with deletion of this region develop as males. Genes within the dosage-sensitive sex reversal region are, therefore, not essential for testis development, but, when present in a double dose, interfere with testis formation.	Disease	1-9 / 100 000	Prevalence at birth	Worldwide	Validated	20301604[PMID]	reviewed	P51843	NR0B1	Nuclear receptor subfamily 0 group B member 1 (DSS-AHC critical region on the X chromosome protein 1) (Nuclear receptor DAX-1)	470	0.929364	17	609.408	Eumetazoa	http://www.orpha.net/consor/cgi-bin/OC_Exp.php?lng=en&Expert=95702
228003	Severe combined immunodeficiency due to CORO1A deficiency	DISEASE: Immunodeficiency 8 (IMD8) [MIM:615401]: A disease of the immune system leading to recurrent infections, and characterized by CD4+ T-cells lymphopenia. Patients can develop B-cell lymphoproliferation associated with Epstein-Barr virus infection. {ECO:0000269|PubMed:19097825, ECO:0000269|PubMed:23522482}. Note=The disease is caused by mutations affecting the gene represented in this entry.	Disease	<1 / 1 000 000	Point prevalence	Worldwide	Validated	ORPHANET_29942301[PMID]	reviewed	P31146	CORO1A	Coronin-1A (Coronin-like protein A) (Clipin-A) (Coronin-like protein p57) (Tryptophan aspartate-containing coat protein) (TACO)	461	0.927771	24	660.952	Eukaryota	http://www.orpha.net/consor/cgi-bin/OC_Exp.php?lng=en&Expert=228003
95428	COG8-CDG	DISEASE: Congenital disorder of glycosylation 2H (CDG2H) [MIM:611182]: CDGs are a family of severe inherited diseases caused by a defect in protein N-glycosylation. They are characterized by under-glycosylated serum proteins. These multisystem disorders present with a wide variety of clinical features, such as disorders of the nervous system development, psychomotor retardation, dysmorphic features, hypotonia, coagulation disorders, and immunodeficiency. The broad spectrum of features reflects the critical role of N-glycoproteins during embryonic development, differentiation, and maintenance of cell functions. {ECO:0000269|PubMed:17331980}. Note=The disease is caused by mutations affecting the gene represented in this entry.	Disease	<1 / 1 000 000	Point prevalence	Worldwide	Validated	ORPHANET_17331980[PMID]_17220172[PMID]	reviewed	Q96MW5	COG8	Conserved oligomeric Golgi complex subunit 8 (COG complex subunit 8) (Component of oligomeric Golgi complex 8)	612	0.909366	6	636.758	Eukaryota	http://www.orpha.net/consor/cgi-bin/OC_Exp.php?lng=en&Expert=95428
263487	COG5-CDG	DISEASE: Congenital disorder of glycosylation 2I (CDG2I) [MIM:613612]: A multisystem disorder caused by a defect in glycoprotein biosynthesis and characterized by under-glycosylated serum glycoproteins. Congenital disorders of glycosylation result in a wide variety of clinical features, such as defects in the nervous system development, psychomotor retardation, dysmorphic features, hypotonia, coagulation disorders, and immunodeficiency. The broad spectrum of features reflects the critical role of N-glycoproteins during embryonic development, differentiation, and maintenance of cell functions. Congenital disorder of glycosylation type 2I is characterized by mild neurological impairments. {ECO:0000269|PubMed:19690088}. Note=The disease is caused by mutations affecting the gene represented in this entry.	Disease	<1 / 1 000 000	Point prevalence	Worldwide	Validated	ORPHANET	reviewed	Q9UP83	COG5	Conserved oligomeric Golgi complex subunit 5 (COG complex subunit 5) (13S Golgi transport complex 90 kDa subunit) (GTC-90) (Component of oligomeric Golgi complex 5) (Golgi transport complex 1)	839	0.921285	8	868.645	Eukaryota	http://www.orpha.net/consor/cgi-bin/OC_Exp.php?lng=en&Expert=263487
90796	46,XY disorder of sex development due to isolated 17,20-lyase deficiency	DISEASE: Methemoglobinemia and ambiguous genitalia (METAG) [MIM:250790]: An autosomal recessive disorder characterized by sex steroid deficiency but normal glucocorticoid and mineralocorticoid reserve, male undermasculinization, absent or disturbed pubertal development, decreased levels of erythrocyte cytochrome B5, and excessive amounts of methemoglobin in blood cells resulting in cyanosis and hypoxia. {ECO:0000269|PubMed:20080843, ECO:0000269|PubMed:22170710, ECO:0000269|PubMed:8168836}. Note=The disease is caused by mutations affecting the gene represented in this entry.	Disease	<1 / 1 000 000	Point prevalence	Worldwide	Validated	ORPHANET_22170710[PMID]	reviewed	P00167	CYB5A	Cytochrome b5 (Microsomal cytochrome b5 type A) (MCB5)	134	0.921357	17	220.44	Eukaryota	http://www.orpha.net/consor/cgi-bin/OC_Exp.php?lng=en&Expert=90796
101008	Autosomal recessive spastic paraplegia type 28	DISEASE: Spastic paraplegia 28, autosomal recessive (SPG28) [MIM:609340]: A form of spastic paraplegia, a neurodegenerative disorder characterized by a slow, gradual, progressive weakness and spasticity of the lower limbs. Rate of progression and the severity of symptoms are quite variable. Initial symptoms may include difficulty with balance, weakness and stiffness in the legs, muscle spasms, and dragging the toes when walking. In some forms of the disorder, bladder symptoms (such as incontinence) may appear, or the weakness and stiffness may spread to other parts of the body. Some SPG28 patients also have distal sensory impairment. {ECO:0000269|PubMed:23176821}. Note=The disease is caused by mutations affecting the gene represented in this entry.	Disease	<1 / 1 000 000	Point prevalence	Worldwide	Validated	ORPHANET_27216551[PMID]	reviewed	Q8NEL9	DDHD1	Phospholipase DDHD1 (EC 3.1.1.-) (DDHD domain-containing protein 1) (Phosphatidic acid-preferring phospholipase A1 homolog) (PA-PLA1)	900	0.9326	11	927.34	Eukaryota	http://www.orpha.net/consor/cgi-bin/OC_Exp.php?lng=en&Expert=101008
99791	Dentin dysplasia type II	DISEASE: Deafness, autosomal dominant, 39, with dentinogenesis imperfecta 1 (DFNA39/DGI1) [MIM:605594]: A disorder characterized by the association of progressive sensorineural high-frequency hearing loss with dentinogenesis imperfecta. {ECO:0000269|PubMed:11175790, ECO:0000269|PubMed:22392858}. Note=The disease is caused by mutations affecting the gene represented in this entry.; DISEASE: Dentinogenesis imperfecta, Shields type 2 (DGI2) [MIM:125490]: A form of dentinogenesis imperfecta, an autosomal dominant dentin disorder characterized by amber-brown, opalescent teeth that fracture and shed their enamel during mastication, thereby exposing the dentin to rapid wear. Radiographically, the crown appears bulbous and pulpal obliteration is common. The pulp chambers are initially larger than normal prior and immediately after tooth eruption, and then progressively close down to become almost obliterated by abnormal dentin formation. Roots are short and thin. Both primary and permanent teeth are affected. DGI2 is not associated with osteogenesis imperfecta. {ECO:0000269|PubMed:11175779, ECO:0000269|PubMed:14758537, ECO:0000269|PubMed:17627120, ECO:0000269|PubMed:21029264, ECO:0000269|PubMed:22392858}. Note=The disease is caused by mutations affecting the gene represented in this entry. DSPP defects causing dentin abnormalities act in a dominant negative manner and include missense, splice-site, frameshift mutations. 5' frameshift mutations cause dentin dysplasia while frameshift mutations at the 3' end cause the more severe dentinogenesis imperfecta phenotype (PubMed:18521831 and PubMed:22392858).; DISEASE: Dentinogenesis imperfecta, Shields type 3 (DGI3) [MIM:125500]: A form of dentinogenesis imperfecta, an autosomal dominant dentin disorder characterized by amber-brown, opalescent teeth that fracture and shed their enamel during mastication, thereby exposing the dentin to rapid wear. Radiographically, the crown appears bulbous and pulpal obliteration is common. The pulp chambers are initially larger than normal prior and immediately after tooth eruption, and then progressively close down to become almost obliterated by abnormal dentin formation. Roots are short and thin. Both primary and permanent teeth are affected. DGI3 teeth typically manifest multiple periapical radiolucencies. DGI3 is not associated with osteogenesis imperfecta. {ECO:0000269|PubMed:15592686, ECO:0000269|PubMed:18521831, ECO:0000269|PubMed:23509818}. Note=The disease is caused by mutations affecting the gene represented in this entry. DSPP defects causing dentin abnormalities act in a dominant negative manner and include missense, splice-site, frameshift mutations. 5' frameshift mutations cause dentin dysplasia while frameshift mutations at the 3' end cause the more severe dentinogenesis imperfecta phenotype (PubMed:18521831 and PubMed:22392858).; DISEASE: Dentin dysplasia 2 (DTDP2) [MIM:125420]: A dental defect in which the deciduous teeth are opalescent. The permanent teeth are of normal shape, form, and color in most cases. The root length is normal. On radiographs, the pulp chambers of permanent teeth are obliterated, have a thistle-tube deformity and contain pulp stones. {ECO:0000269|PubMed:12354781, ECO:0000269|PubMed:18521831}. Note=The disease is caused by mutations affecting the gene represented in this entry. DSPP defects causing dentin abnormalities act in a dominant negative manner and include missense, splice-site, frameshift mutations. 5' frameshift mutations cause dentin dysplasia while frameshift mutations at the 3' end cause the more severe dentinogenesis imperfecta phenotype (PubMed:18521831, PubMed:22392858). {ECO:0000269|PubMed:18521831, ECO:0000269|PubMed:22392858}.	Clinical subtype	<1 / 1 000 000	Point prevalence	Worldwide	Validated	ORPHANET	reviewed	Q9NZW4	DSPP	Dentin sialophosphoprotein [Cleaved into: Dentin phosphoprotein (Dentin phosphophoryn) (DPP); Dentin sialoprotein (DSP)]	1301	0.641275	0	834.299	Mammalia	http://www.orpha.net/consor/cgi-bin/OC_Exp.php?lng=en&Expert=99791
84	Fanconi anemia	DISEASE: Breast cancer (BC) [MIM:114480]: A common malignancy originating from breast epithelial tissue. Breast neoplasms can be distinguished by their histologic pattern. Invasive ductal carcinoma is by far the most common type. Breast cancer is etiologically and genetically heterogeneous. Important genetic factors have been indicated by familial occurrence and bilateral involvement. Mutations at more than one locus can be involved in different families or even in the same case. {ECO:0000269|PubMed:11301010, ECO:0000269|PubMed:14983014}. Note=Disease susceptibility is associated with variations affecting the gene represented in this entry.; DISEASE: Fanconi anemia complementation group J (FANCJ) [MIM:609054]: A disorder affecting all bone marrow elements and resulting in anemia, leukopenia and thrombopenia. It is associated with cardiac, renal and limb malformations, dermal pigmentary changes, and a predisposition to the development of malignancies. At the cellular level it is associated with hypersensitivity to DNA-damaging agents, chromosomal instability (increased chromosome breakage) and defective DNA repair. {ECO:0000269|PubMed:16116423, ECO:0000269|PubMed:16116424, ECO:0000269|PubMed:20639400}. Note=The disease is caused by mutations affecting the gene represented in this entry.	Malformation syndrome	1-9 / 1 000 000	Point prevalence	Worldwide	Not yet validated	11389461[PMID]_ORPHANET	reviewed	Q9BX63	BRIP1	Fanconi anemia group J protein (Protein FACJ) (EC 3.6.4.13) (ATP-dependent RNA helicase BRIP1) (BRCA1-associated C-terminal helicase 1) (BRCA1-interacting protein C-terminal helicase 1) (BRCA1-interacting protein 1)	1249	0.93325	29	1540.33	Cellular_organisms	http://www.orpha.net/consor/cgi-bin/OC_Exp.php?lng=en&Expert=84
168577	Hereditary cryohydrocytosis with reduced stomatin	DISEASE: GLUT1 deficiency syndrome 1 (GLUT1DS1) [MIM:606777]: A neurologic disorder showing wide phenotypic variability. The most severe 'classic' phenotype comprises infantile-onset epileptic encephalopathy associated with delayed development, acquired microcephaly, motor incoordination, and spasticity. Onset of seizures, usually characterized by apneic episodes, staring spells, and episodic eye movements, occurs within the first 4 months of life. Other paroxysmal findings include intermittent ataxia, confusion, lethargy, sleep disturbance, and headache. Varying degrees of cognitive impairment can occur, ranging from learning disabilities to severe mental retardation. {ECO:0000269|PubMed:10227690, ECO:0000269|PubMed:10980529, ECO:0000269|PubMed:11136715, ECO:0000269|PubMed:11603379, ECO:0000269|PubMed:12325075, ECO:0000269|PubMed:15622525, ECO:0000269|PubMed:19901175, ECO:0000269|PubMed:20129935, ECO:0000269|PubMed:20221955, ECO:0000269|PubMed:20574033, ECO:0000269|PubMed:24847886, ECO:0000269|PubMed:25982116, ECO:0000269|PubMed:30197081}. Note=The disease is caused by mutations affecting the gene represented in this entry.; DISEASE: GLUT1 deficiency syndrome 2 (GLUT1DS2) [MIM:612126]: A clinically variable disorder characterized primarily by onset in childhood of paroxysmal exercise-induced dyskinesia. The dyskinesia involves transient abnormal involuntary movements, such as dystonia and choreoathetosis, induced by exercise or exertion, and affecting the exercised limbs. Some patients may also have epilepsy, most commonly childhood absence epilepsy. Mild mental retardation may also occur. In some patients involuntary exertion-induced dystonic, choreoathetotic, and ballistic movements may be associated with macrocytic hemolytic anemia. {ECO:0000269|PubMed:14605501, ECO:0000269|PubMed:18451999, ECO:0000269|PubMed:19630075, ECO:0000269|PubMed:19798636, ECO:0000269|PubMed:20129935, ECO:0000269|PubMed:20574033, ECO:0000269|PubMed:20621801, ECO:0000269|PubMed:20830593, ECO:0000269|PubMed:21204808}. Note=The disease is caused by mutations affecting the gene represented in this entry.; DISEASE: Epilepsy, idiopathic generalized 12 (EIG12) [MIM:614847]: A disorder characterized by recurring generalized seizures in the absence of detectable brain lesions and/or metabolic abnormalities. Generalized seizures arise diffusely and simultaneously from both hemispheres of the brain. Seizure types include juvenile myoclonic seizures, absence seizures, and generalized tonic-clonic seizures. In some EIG12 patients seizures may remit with age. {ECO:0000269|PubMed:19798636, ECO:0000269|PubMed:22282645, ECO:0000269|PubMed:23280796, ECO:0000269|PubMed:25982116}. Note=Disease susceptibility is associated with variations affecting the gene represented in this entry.; DISEASE: Dystonia 9 (DYT9) [MIM:601042]: An autosomal dominant neurologic disorder characterized by childhood onset of paroxysmal choreoathetosis and progressive spastic paraplegia. Most patients show some degree of cognitive impairment. Other variable features may include seizures, migraine headaches, and ataxia. {ECO:0000269|PubMed:21832227}. Note=The disease is caused by mutations affecting the gene represented in this entry.; DISEASE: Stomatin-deficient cryohydrocytosis with neurologic defects (SDCHCN) [MIM:608885]: A rare form of stomatocytosis characterized by episodic hemolytic anemia, cold-induced red cells cation leak, erratic hyperkalemia, neonatal hyperbilirubinemia, hepatosplenomegaly, cataracts, seizures, mental retardation, and movement disorder. {ECO:0000269|PubMed:21791420, ECO:0000269|PubMed:22492876}. Note=The disease is caused by mutations affecting the gene represented in this entry.	Disease	<1 / 1 000 000	Point prevalence	Worldwide	Validated	ORPHANET_22492876[PMID]	reviewed	P11166	SLC2A1	Solute carrier family 2, facilitated glucose transporter member 1 (Glucose transporter type 1, erythrocyte/brain) (GLUT-1) (HepG2 glucose transporter)	492	0.909613	23	654.698	Euk+Bac	http://www.orpha.net/consor/cgi-bin/OC_Exp.php?lng=en&Expert=168577
53583	Paroxysmal dystonic choreathetosis with episodic ataxia and spasticity	DISEASE: GLUT1 deficiency syndrome 1 (GLUT1DS1) [MIM:606777]: A neurologic disorder showing wide phenotypic variability. The most severe 'classic' phenotype comprises infantile-onset epileptic encephalopathy associated with delayed development, acquired microcephaly, motor incoordination, and spasticity. Onset of seizures, usually characterized by apneic episodes, staring spells, and episodic eye movements, occurs within the first 4 months of life. Other paroxysmal findings include intermittent ataxia, confusion, lethargy, sleep disturbance, and headache. Varying degrees of cognitive impairment can occur, ranging from learning disabilities to severe mental retardation. {ECO:0000269|PubMed:10227690, ECO:0000269|PubMed:10980529, ECO:0000269|PubMed:11136715, ECO:0000269|PubMed:11603379, ECO:0000269|PubMed:12325075, ECO:0000269|PubMed:15622525, ECO:0000269|PubMed:19901175, ECO:0000269|PubMed:20129935, ECO:0000269|PubMed:20221955, ECO:0000269|PubMed:20574033, ECO:0000269|PubMed:24847886, ECO:0000269|PubMed:25982116, ECO:0000269|PubMed:30197081}. Note=The disease is caused by mutations affecting the gene represented in this entry.; DISEASE: GLUT1 deficiency syndrome 2 (GLUT1DS2) [MIM:612126]: A clinically variable disorder characterized primarily by onset in childhood of paroxysmal exercise-induced dyskinesia. The dyskinesia involves transient abnormal involuntary movements, such as dystonia and choreoathetosis, induced by exercise or exertion, and affecting the exercised limbs. Some patients may also have epilepsy, most commonly childhood absence epilepsy. Mild mental retardation may also occur. In some patients involuntary exertion-induced dystonic, choreoathetotic, and ballistic movements may be associated with macrocytic hemolytic anemia. {ECO:0000269|PubMed:14605501, ECO:0000269|PubMed:18451999, ECO:0000269|PubMed:19630075, ECO:0000269|PubMed:19798636, ECO:0000269|PubMed:20129935, ECO:0000269|PubMed:20574033, ECO:0000269|PubMed:20621801, ECO:0000269|PubMed:20830593, ECO:0000269|PubMed:21204808}. Note=The disease is caused by mutations affecting the gene represented in this entry.; DISEASE: Epilepsy, idiopathic generalized 12 (EIG12) [MIM:614847]: A disorder characterized by recurring generalized seizures in the absence of detectable brain lesions and/or metabolic abnormalities. Generalized seizures arise diffusely and simultaneously from both hemispheres of the brain. Seizure types include juvenile myoclonic seizures, absence seizures, and generalized tonic-clonic seizures. In some EIG12 patients seizures may remit with age. {ECO:0000269|PubMed:19798636, ECO:0000269|PubMed:22282645, ECO:0000269|PubMed:23280796, ECO:0000269|PubMed:25982116}. Note=Disease susceptibility is associated with variations affecting the gene represented in this entry.; DISEASE: Dystonia 9 (DYT9) [MIM:601042]: An autosomal dominant neurologic disorder characterized by childhood onset of paroxysmal choreoathetosis and progressive spastic paraplegia. Most patients show some degree of cognitive impairment. Other variable features may include seizures, migraine headaches, and ataxia. {ECO:0000269|PubMed:21832227}. Note=The disease is caused by mutations affecting the gene represented in this entry.; DISEASE: Stomatin-deficient cryohydrocytosis with neurologic defects (SDCHCN) [MIM:608885]: A rare form of stomatocytosis characterized by episodic hemolytic anemia, cold-induced red cells cation leak, erratic hyperkalemia, neonatal hyperbilirubinemia, hepatosplenomegaly, cataracts, seizures, mental retardation, and movement disorder. {ECO:0000269|PubMed:21791420, ECO:0000269|PubMed:22492876}. Note=The disease is caused by mutations affecting the gene represented in this entry.	Disease	<1 / 1 000 000	Point prevalence	Worldwide	Validated	ORPHANET_21832227[PMID]	reviewed	P11166	SLC2A1	Solute carrier family 2, facilitated glucose transporter member 1 (Glucose transporter type 1, erythrocyte/brain) (GLUT-1) (HepG2 glucose transporter)	492	0.909613	23	654.698	Euk+Bac	http://www.orpha.net/consor/cgi-bin/OC_Exp.php?lng=en&Expert=53583
98811	Paroxysmal exertion-induced dyskinesia	DISEASE: GLUT1 deficiency syndrome 1 (GLUT1DS1) [MIM:606777]: A neurologic disorder showing wide phenotypic variability. The most severe 'classic' phenotype comprises infantile-onset epileptic encephalopathy associated with delayed development, acquired microcephaly, motor incoordination, and spasticity. Onset of seizures, usually characterized by apneic episodes, staring spells, and episodic eye movements, occurs within the first 4 months of life. Other paroxysmal findings include intermittent ataxia, confusion, lethargy, sleep disturbance, and headache. Varying degrees of cognitive impairment can occur, ranging from learning disabilities to severe mental retardation. {ECO:0000269|PubMed:10227690, ECO:0000269|PubMed:10980529, ECO:0000269|PubMed:11136715, ECO:0000269|PubMed:11603379, ECO:0000269|PubMed:12325075, ECO:0000269|PubMed:15622525, ECO:0000269|PubMed:19901175, ECO:0000269|PubMed:20129935, ECO:0000269|PubMed:20221955, ECO:0000269|PubMed:20574033, ECO:0000269|PubMed:24847886, ECO:0000269|PubMed:25982116, ECO:0000269|PubMed:30197081}. Note=The disease is caused by mutations affecting the gene represented in this entry.; DISEASE: GLUT1 deficiency syndrome 2 (GLUT1DS2) [MIM:612126]: A clinically variable disorder characterized primarily by onset in childhood of paroxysmal exercise-induced dyskinesia. The dyskinesia involves transient abnormal involuntary movements, such as dystonia and choreoathetosis, induced by exercise or exertion, and affecting the exercised limbs. Some patients may also have epilepsy, most commonly childhood absence epilepsy. Mild mental retardation may also occur. In some patients involuntary exertion-induced dystonic, choreoathetotic, and ballistic movements may be associated with macrocytic hemolytic anemia. {ECO:0000269|PubMed:14605501, ECO:0000269|PubMed:18451999, ECO:0000269|PubMed:19630075, ECO:0000269|PubMed:19798636, ECO:0000269|PubMed:20129935, ECO:0000269|PubMed:20574033, ECO:0000269|PubMed:20621801, ECO:0000269|PubMed:20830593, ECO:0000269|PubMed:21204808}. Note=The disease is caused by mutations affecting the gene represented in this entry.; DISEASE: Epilepsy, idiopathic generalized 12 (EIG12) [MIM:614847]: A disorder characterized by recurring generalized seizures in the absence of detectable brain lesions and/or metabolic abnormalities. Generalized seizures arise diffusely and simultaneously from both hemispheres of the brain. Seizure types include juvenile myoclonic seizures, absence seizures, and generalized tonic-clonic seizures. In some EIG12 patients seizures may remit with age. {ECO:0000269|PubMed:19798636, ECO:0000269|PubMed:22282645, ECO:0000269|PubMed:23280796, ECO:0000269|PubMed:25982116}. Note=Disease susceptibility is associated with variations affecting the gene represented in this entry.; DISEASE: Dystonia 9 (DYT9) [MIM:601042]: An autosomal dominant neurologic disorder characterized by childhood onset of paroxysmal choreoathetosis and progressive spastic paraplegia. Most patients show some degree of cognitive impairment. Other variable features may include seizures, migraine headaches, and ataxia. {ECO:0000269|PubMed:21832227}. Note=The disease is caused by mutations affecting the gene represented in this entry.; DISEASE: Stomatin-deficient cryohydrocytosis with neurologic defects (SDCHCN) [MIM:608885]: A rare form of stomatocytosis characterized by episodic hemolytic anemia, cold-induced red cells cation leak, erratic hyperkalemia, neonatal hyperbilirubinemia, hepatosplenomegaly, cataracts, seizures, mental retardation, and movement disorder. {ECO:0000269|PubMed:21791420, ECO:0000269|PubMed:22492876}. Note=The disease is caused by mutations affecting the gene represented in this entry.	Disease	<1 / 1 000 000	Point prevalence	Worldwide	Validated	ORPHANET	reviewed	P11166	SLC2A1	Solute carrier family 2, facilitated glucose transporter member 1 (Glucose transporter type 1, erythrocyte/brain) (GLUT-1) (HepG2 glucose transporter)	492	0.909613	23	654.698	Euk+Bac	http://www.orpha.net/consor/cgi-bin/OC_Exp.php?lng=en&Expert=98811
210128	Urocanic aciduria	DISEASE: Urocanase deficiency (UROCD) [MIM:276880]: An inborn error of histidine metabolism resulting in urocanic aciduria and neurological manifestations including mental retardation, ataxia, episodic aggressive behavior or exaggerated affection-seeking. {ECO:0000269|PubMed:19304569}. Note=The disease is caused by mutations affecting the gene represented in this entry.	Disease	<1 / 1 000 000	Point prevalence	Worldwide	Validated	ORPHANET_19304569[PMID]	reviewed	Q96N76	UROC1	Urocanate hydratase (Urocanase) (EC 4.2.1.49) (Imidazolonepropionate hydrolase)	676	0.934235	1	636.816	Cellular_organisms	http://www.orpha.net/consor/cgi-bin/OC_Exp.php?lng=en&Expert=210128
502366	Squamous cell carcinoma of the lip	DISEASE: Squamous cell carcinoma of the head and neck (HNSCC) [MIM:275355]: A non-melanoma skin cancer affecting the head and neck. The hallmark of cutaneous SCC is malignant transformation of normal epidermal keratinocytes. {ECO:0000269|PubMed:10866301}. Note=The disease is caused by mutations affecting the gene represented in this entry.	Disease	1-9 / 100 000	Annual incidence	Worldwide	Validated	RARECARE surveillance of rare cancers in Europe[REG]_28687376[PMID]	reviewed	Q9UK53	ING1	Inhibitor of growth protein 1	422	0.921575	49	986.041	Eukaryota	http://www.orpha.net/consor/cgi-bin/OC_Exp.php?lng=en&Expert=502366
500464	Squamous cell carcinoma of the nasal cavity and paranasal sinuses	DISEASE: Squamous cell carcinoma of the head and neck (HNSCC) [MIM:275355]: A non-melanoma skin cancer affecting the head and neck. The hallmark of cutaneous SCC is malignant transformation of normal epidermal keratinocytes. {ECO:0000269|PubMed:10866301}. Note=The disease is caused by mutations affecting the gene represented in this entry.	Disease	1-9 / 1 000 000	Annual incidence	Worldwide	Validated	RARECARE surveillance of rare cancers in Europe[REG]_28687376[PMID]	reviewed	Q9UK53	ING1	Inhibitor of growth protein 1	422	0.921575	49	986.041	Eukaryota	http://www.orpha.net/consor/cgi-bin/OC_Exp.php?lng=en&Expert=500464
73272	Growth delay due to insulin-like growth factor type 1 deficiency	DISEASE: Insulin-like growth factor I deficiency (IGF1 deficiency) [MIM:608747]: Autosomal recessive disorder characterized by growth retardation, sensorineural deafness and mental retardation. {ECO:0000269|PubMed:8857020}. Note=The disease is caused by mutations affecting the gene represented in this entry.	Disease	<1 / 1 000 000	Point prevalence	Worldwide	Validated	ORPHANET_24389050[PMID]	reviewed	P05019	IGF1	Insulin-like growth factor I (IGF-I) (Mechano growth factor) (MGF) (Somatomedin-C)	195	0.919013	22	412.041	Vertebrata	http://www.orpha.net/consor/cgi-bin/OC_Exp.php?lng=en&Expert=73272
91387	Familial thoracic aortic aneurysm and aortic dissection	DISEASE: Aortic aneurysm, familial thoracic 8 (AAT8) [MIM:615436]: A disease characterized by permanent dilation of the thoracic aorta usually due to degenerative changes in the aortic wall. It is primarily associated with a characteristic histologic appearance known as 'medial necrosis' or 'Erdheim cystic medial necrosis' in which there is degeneration and fragmentation of elastic fibers, loss of smooth muscle cells, and an accumulation of basophilic ground substance. {ECO:0000269|PubMed:23910461}. Note=The disease is caused by mutations affecting the gene represented in this entry.	Disease	<1 / 1 000 000	Point prevalence	Worldwide	Not yet validated	ORPHANET	reviewed	Q13976	PRKG1	cGMP-dependent protein kinase 1 (cGK 1) (cGK1) (EC 2.7.11.12) (cGMP-dependent protein kinase I) (cGKI)	671	0.930441	41	1197.63	Euk+Bac	http://www.orpha.net/consor/cgi-bin/OC_Exp.php?lng=en&Expert=91387
251274	Familial hyperaldosteronism type III	DISEASE: Long QT syndrome 13 (LQT13) [MIM:613485]: A heart disorder characterized by a prolonged QT interval on the ECG and polymorphic ventricular arrhythmias. They cause syncope and sudden death in response to exercise or emotional stress, and can present with a sentinel event of sudden cardiac death in infancy. {ECO:0000269|PubMed:20560207}. Note=The disease is caused by mutations affecting the gene represented in this entry.; DISEASE: Hyperaldosteronism, familial, 3 (HALD3) [MIM:613677]: A form of hyperaldosteronism characterized by hypertension secondary to massive adrenal mineralocorticoid production. HALD3 patients present with childhood hypertension, elevated aldosteronism levels, and high levels of the hybrid steroids 18-oxocortisol and 18-hydroxycortisol. Hypertension and aldosteronism are not reversed by administration of exogenous glucocorticoids and patients require adrenalectomy to control hypertension. {ECO:0000269|PubMed:21311022, ECO:0000269|PubMed:22203740, ECO:0000269|PubMed:22275527, ECO:0000269|PubMed:22308486, ECO:0000269|PubMed:22315453, ECO:0000269|PubMed:22628607, ECO:0000269|PubMed:22848660, ECO:0000269|PubMed:24037882, ECO:0000269|PubMed:27099398}. Note=The disease is caused by mutations affecting the gene represented in this entry.; DISEASE: Note=Somatic mutations in KCNJ5 have been found in aldosterone-producing adrenal adenomas and can be responsible for aldosteronism associated with cell autonomous proliferation. APAs are typically solitary, well circumscribed tumors diagnosed between ages 30 and 70. They come to medical attention due to new or worsening hypertension, often with hypokalemia. The precise role of KCNJ5 mutations in APA is under debate. They produce increased sodium conductance and cell depolarization, which in adrenal glomerulosa cells produces calcium entry, the signal for aldosterone production and cell proliferation. However, they may not be causative of APA development but may be a consequence of tumorigenesis, playing only a contributory role toward aldosterone overproduction and tumor growth (PubMed:22275527). Somatic mutations in KCNJ5 have not been found in non-aldosterone secreting adrenal adenomas suggesting that they are specifically associated with APA (PubMed:22275527 and PubMed:22848660). {ECO:0000269|PubMed:21311022, ECO:0000269|PubMed:22203740, ECO:0000269|PubMed:22275527, ECO:0000269|PubMed:22848660}.; DISEASE: Note=Mutations in KCNJ5 are involved in the pathogenesis of hypertension without primary aldosteronism but with increased aldosterone response to ACTH stimulation. {ECO:0000269|PubMed:27293068}.	Disease	<1 / 1 000 000	Point prevalence	Worldwide	Validated	ORPHANET	reviewed	P48544	KCNJ5	G protein-activated inward rectifier potassium channel 4 (GIRK-4) (Cardiac inward rectifier) (CIR) (Heart KATP channel) (Inward rectifier K(+) channel Kir3.4) (IRK-4) (KATP-1) (Potassium channel, inwardly rectifying subfamily J member 5)	419	0.942377	6	437.294	Euk+Bac	http://www.orpha.net/consor/cgi-bin/OC_Exp.php?lng=en&Expert=251274
398069	MAGEL2-related Prader-Willi-like syndrome	DISEASE: Schaaf-Yang syndrome (SHFYNG) [MIM:615547]: A disease characterized by clinical features of Prader-Willi syndrome, including neonatal hypotonia with poor suck, feeding problems in infancy, obesity, developmental delay, short stature, and hypogonadism. Additionally, patients manifest autism spectrum disorder. Some patients have dysmorphic facial features. {ECO:0000269|PubMed:24076603}. Note=The disease is caused by mutations affecting the gene represented in this entry. All mutations occurred on the paternal allele.	Disease	<1 / 1 000 000	Point prevalence	Worldwide	Validated	ORPHANET_27195816[PMID]	reviewed	Q9UJ55	MAGEL2	MAGE-like protein 2 (Necdin-like protein 1) (Protein nM15)	1249	0.863688	12	1272.29	Eukaryota	http://www.orpha.net/consor/cgi-bin/OC_Exp.php?lng=en&Expert=398069
217371	Acute infantile liver failure due to synthesis defect of mtDNA-encoded proteins	DISEASE: Deafness, aminoglycoside-induced (DFNI) [MIM:580000]: A form of sensorineural deafness characterized by moderate-to-profound hearing loss and mitochondrial inheritance. It is induced by exposure to aminoglycosides. {ECO:0000269|PubMed:16826519}. Note=The gene represented in this entry acts as a disease modifier. DFNI is caused by mutations in mitochondrial rRNA genes, including homoplasmic A1555G and C1494T mutations in the highly conserved decoding site of the mitochondrial 12S rRNA. Mutated TRMU modulates the phenotypic manifestation of these mutations. {ECO:0000269|PubMed:16826519}.; DISEASE: Liver failure, infantile, transient (LFIT) [MIM:613070]: A transient disorder of hepatic function characterized by elevated liver enzymes, jaundice, vomiting, coagulopathy, hyperbilirubinemia, increased serum lactate. Patients who survive the initial acute episode can recover, show normal development and have no recurrence. {ECO:0000269|PubMed:19732863}. Note=The disease is caused by mutations affecting the gene represented in this entry.	Disease	<1 / 1 000 000	Point prevalence	Worldwide	Validated	ORPHANET_23625533[PMID]_25665837[PMID]	reviewed	O75648	TRMU	Mitochondrial tRNA-specific 2-thiouridylase 1 (EC 2.8.1.14) (MTO2 homolog)	421	0.937416	0	394.652	Euk+Bac	http://www.orpha.net/consor/cgi-bin/OC_Exp.php?lng=en&Expert=217371
85110	Familial encephalopathy with neuroserpin inclusion bodies	DISEASE: Encephalopathy, familial, with neuroserpin inclusion bodies (FENIB) [MIM:604218]: A neurodegenerative disease clinically characterized by dementia. Additional features include intellectual decline, psychic seizures, progressive myoclonic epilepsy, and cerebral atrophy. Histologically, it is characterized by the presence of eosinophilic inclusion bodies (called Collins bodies) throughout the deeper layers of the cerebral cortex, leading to neuronal death. {ECO:0000269|PubMed:10517635, ECO:0000269|PubMed:11880376}. Note=The disease is caused by mutations affecting the gene represented in this entry.	Disease	<1 / 1 000 000	Point prevalence	Worldwide	Validated	ORPHANET_18591508[PMID]	reviewed	Q99574	SERPINI1	Neuroserpin (Peptidase inhibitor 12) (PI-12) (Serpin I1)	410	0.918389	4	420.371	Cellular_organisms	http://www.orpha.net/consor/cgi-bin/OC_Exp.php?lng=en&Expert=85110
276405	Hyperbiliverdinemia	DISEASE: Hyperbiliverdinemia (HBLVD) [MIM:614156]: A condition characterized by a green discoloration of the skin, urine, serum, and other bodily fluids. It is due to increased biliverdin resulting from inefficient conversion to bilirubin. Affected individuals appear to have symptoms only in the context of obstructive cholestasis and/or liver failure. In some cases, green jaundice can resolve after resolution of obstructive cholestasis. {ECO:0000269|PubMed:19580635}. Note=The disease is caused by mutations affecting the gene represented in this entry.	Disease	<1 / 1 000 000	Point prevalence	Worldwide	Validated	ORPHANET	reviewed	P53004	BLVRA	Biliverdin reductase A (BVR A) (EC 1.3.1.24) (Biliverdin-IX alpha-reductase)	296	0.901267	10	309.179	Euk+Bac	http://www.orpha.net/consor/cgi-bin/OC_Exp.php?lng=en&Expert=276405
1052	Mosaic variegated aneuploidy syndrome		Malformation syndrome	<1 / 1 000 000	Point prevalence	Worldwide	Validated	ORPHANET	reviewed	O43684	BUB3	Mitotic checkpoint protein BUB3	328	0.949368	37	776.164	Eukaryota	http://www.orpha.net/consor/cgi-bin/OC_Exp.php?lng=en&Expert=1052
280679	Moyamoya angiopathy-short stature-facial dysmorphism-hypergonadotropic hypogonadism syndrome	DISEASE: Note=A chromosomal aberration involving BRCC3 is a cause of pro-lymphocytic T-cell leukemia (T-PLL). Translocation t(X;14)(q28;q11) with TCRA. {ECO:0000269|PubMed:8247530}.	Disease	<1 / 1 000 000	Point prevalence	Worldwide	Validated	ORPHANET	reviewed	P46736	BRCC3	Lys-63-specific deubiquitinase BRCC36 (EC 3.4.19.-) (BRCA1-A complex subunit BRCC36) (BRCA1/BRCA2-containing complex subunit 3) (BRCA1/BRCA2-containing complex subunit 36) (BRISC complex subunit BRCC36)	316	0.924408	23	586.646	Eukaryota	http://www.orpha.net/consor/cgi-bin/OC_Exp.php?lng=en&Expert=280679
564	Meckel syndrome	DISEASE: Meckel syndrome 10 (MKS10) [MIM:614175]: A disorder characterized by a combination of renal cysts and variably associated features including developmental anomalies of the central nervous system (typically encephalocele), hepatic ductal dysplasia and cysts, and polydactyly. {ECO:0000269|PubMed:21763481}. Note=The disease is caused by mutations affecting the gene represented in this entry.; DISEASE: Joubert syndrome 34 (JBTS34) [MIM:614175]: A form of Joubert syndrome, a disorder presenting with cerebellar ataxia, oculomotor apraxia, hypotonia, neonatal breathing abnormalities and psychomotor delay. Neuroradiologically, it is characterized by cerebellar vermian hypoplasia/aplasia, thickened and reoriented superior cerebellar peduncles, and an abnormally large interpeduncular fossa, giving the appearance of a molar tooth on transaxial slices (molar tooth sign). Additional variable features include retinal dystrophy, renal disease, liver fibrosis, and polydactyly. JBTS34 inheritance is autosomal recessive. {ECO:0000269|PubMed:26092869}. Note=The disease is caused by mutations affecting the gene represented in this entry.	Malformation syndrome	1-9 / 100 000	Prevalence at birth	Worldwide	Validated	[EXPERT]	reviewed	Q9BPU9	B9D2	B9 domain-containing protein 2 (MKS1-related protein 2)	175	0.916161	12	253.813	Eukaryota	http://www.orpha.net/consor/cgi-bin/OC_Exp.php?lng=en&Expert=564
968	Acromesomelic dysplasia, Hunter-Thompson type	DISEASE: Acromesomelic chondrodysplasia, Grebe type (AMDG) [MIM:200700]: An autosomal recessive acromesomelic chondrodysplasia. Acromesomelic chondrodysplasias are rare hereditary skeletal disorders characterized by short stature, very short limbs and hand/foot malformations. The severity of limb abnormalities increases from proximal to distal with profoundly affected hands and feet showing brachydactyly and/or rudimentary fingers (knob-like fingers). AMDG is characterized by normal axial skeletons and missing or fused skeletal elements within the hands and feet. {ECO:0000269|PubMed:9288098}. Note=The disease is caused by mutations affecting the gene represented in this entry.; DISEASE: Acromesomelic chondrodysplasia, Hunter-Thompson type (AMDH) [MIM:201250]: An autosomal recessive form of dwarfism. Patients have limb abnormalities, with the middle and distal segments being most affected and the lower limbs more affected than the upper. AMDH is characterized by normal axial skeletons and missing or fused skeletal elements within the hands and feet. {ECO:0000269|PubMed:8589725}. Note=The disease is caused by mutations affecting the gene represented in this entry.; DISEASE: Brachydactyly C (BDC) [MIM:113100]: A form of brachydactyly. Brachydactyly defines a group of inherited malformations characterized by shortening of the digits due to abnormal development of the phalanges and/or the metacarpals. Brachydactyly type C is characterized by deformity of the middle and proximal phalanges of the second and third fingers, sometimes with hypersegmentation of the proximal phalanx. The ring finger may be essentially normal and project beyond the others. {ECO:0000269|PubMed:14735582, ECO:0000269|PubMed:22828468, ECO:0000269|PubMed:25092592, ECO:0000269|PubMed:25820810}. Note=The disease is caused by mutations affecting the gene represented in this entry. Some BDC patients with GDF5 mutations also manifest clinical features of ASPED angel-shaped phalango-epiphyseal dysplasia (ASPED), an autosomal dominant skeletal abnormality characterized by a typical angel-shaped phalanx, brachydactyly, specific radiological findings, abnormal dentition, hip dysplasia, and delayed bone age. This suggests that BDC and ASPED are part of the same clinical spectrum (PubMed:22828468). {ECO:0000269|PubMed:22828468}.; DISEASE: Du Pan syndrome (DPS) [MIM:228900]: Rare autosomal recessive condition characterized by absence of the fibulae and severe acromesomelic limb shortening with small, non-functional toes. Although milder, the phenotype resembles the autosomal recessive Hunter-Thompson and Grebe types of acromesomelic chondrodysplasia. {ECO:0000269|PubMed:12121354, ECO:0000269|PubMed:16222676, ECO:0000269|PubMed:18629880}. Note=The disease is caused by mutations affecting the gene represented in this entry.; DISEASE: Symphalangism, proximal 1B (SYM1B) [MIM:615298]: A disease characterized by the hereditary absence of the proximal interphalangeal joints. Distal interphalangeal joints are less frequently involved and metacarpophalangeal joints are rarely affected whereas carpal bone malformation and fusion are common. In the lower extremities, tarsal bone coalition is common. Conductive hearing loss is seen and is due to fusion of the stapes to the petrous part of the temporal bone. {ECO:0000269|PubMed:16127465, ECO:0000269|PubMed:16892395, ECO:0000269|PubMed:18283415}. Note=The disease is caused by mutations affecting the gene represented in this entry.; DISEASE: Multiple synostoses syndrome 2 (SYNS2) [MIM:610017]: A bone disease characterized by multiple progressive joint fusions that commonly involve proximal interphalangeal, tarsal-carpal, humeroradial and cervical spine joints. Additional features can include progressive conductive deafness and facial dysmorphism. {ECO:0000269|PubMed:16532400, ECO:0000269|PubMed:19956691, ECO:0000269|PubMed:21976273, ECO:0000269|PubMed:24098149, ECO:0000269|Ref.18}. Note=The disease is caused by mutations affecting the gene represented in this entry.; DISEASE: Brachydactyly A2 (BDA2) [MIM:112600]: A form of brachydactyly. Brachydactyly defines a group of inherited malformations characterized by shortening of the digits due to abnormal development of the phalanges and/or the metacarpals. In brachydactyly type A2 shortening of the middle phalanges is confined to the index finger and the second toe, all other digits being more or less normal. Because of a rhomboid or triangular shape of the affected middle phalanx, the end of the second finger usually deviates radially. {ECO:0000269|PubMed:16127465, ECO:0000269|PubMed:18203755, ECO:0000269|PubMed:21976273}. Note=The disease is caused by mutations affecting the gene represented in this entry.; DISEASE: Osteoarthritis 5 (OS5) [MIM:612400]: A degenerative disease of the joints characterized by degradation of the hyaline articular cartilage and remodeling of the subchondral bone with sclerosis. Clinical symptoms include pain and joint stiffness often leading to significant disability and joint replacement. {ECO:0000269|PubMed:17384641}. Note=Disease susceptibility is associated with variations affecting the gene represented in this entry.; DISEASE: Brachydactyly A1, C (BDA1C) [MIM:615072]: A form of brachydactyly type A1. Brachydactyly defines a group of inherited malformations characterized by shortening of the digits due to abnormal development of the phalanges and/or the metacarpals. Brachydactyly type A1 is characterized by middle phalanges of all the digits rudimentary or fused with the terminal phalanges. The proximal phalanges of the thumbs and big toes are short. BDA1C inheritance can be autosomal dominant or autosomal recessive. Autosomal dominant BDA1C has a milder phenotype. {ECO:0000269|PubMed:20683927, ECO:0000269|PubMed:24098149}. Note=The disease is caused by mutations affecting the gene represented in this entry.	Malformation syndrome	<1 / 1 000 000	Point prevalence	Worldwide	Validated	ORPHANET	reviewed	P43026	GDF5	Growth/differentiation factor 5 (GDF-5) (Bone morphogenetic protein 14) (BMP-14) (Cartilage-derived morphogenetic protein 1) (CDMP-1) (Lipopolysaccharide-associated protein 4) (LAP-4) (LPS-associated protein 4) (Radotermin)	501	0.914005	10	536.51	Eumetazoa	http://www.orpha.net/consor/cgi-bin/OC_Exp.php?lng=en&Expert=968
63442	Angel-shaped phalango-epiphyseal dysplasia	DISEASE: Acromesomelic chondrodysplasia, Grebe type (AMDG) [MIM:200700]: An autosomal recessive acromesomelic chondrodysplasia. Acromesomelic chondrodysplasias are rare hereditary skeletal disorders characterized by short stature, very short limbs and hand/foot malformations. The severity of limb abnormalities increases from proximal to distal with profoundly affected hands and feet showing brachydactyly and/or rudimentary fingers (knob-like fingers). AMDG is characterized by normal axial skeletons and missing or fused skeletal elements within the hands and feet. {ECO:0000269|PubMed:9288098}. Note=The disease is caused by mutations affecting the gene represented in this entry.; DISEASE: Acromesomelic chondrodysplasia, Hunter-Thompson type (AMDH) [MIM:201250]: An autosomal recessive form of dwarfism. Patients have limb abnormalities, with the middle and distal segments being most affected and the lower limbs more affected than the upper. AMDH is characterized by normal axial skeletons and missing or fused skeletal elements within the hands and feet. {ECO:0000269|PubMed:8589725}. Note=The disease is caused by mutations affecting the gene represented in this entry.; DISEASE: Brachydactyly C (BDC) [MIM:113100]: A form of brachydactyly. Brachydactyly defines a group of inherited malformations characterized by shortening of the digits due to abnormal development of the phalanges and/or the metacarpals. Brachydactyly type C is characterized by deformity of the middle and proximal phalanges of the second and third fingers, sometimes with hypersegmentation of the proximal phalanx. The ring finger may be essentially normal and project beyond the others. {ECO:0000269|PubMed:14735582, ECO:0000269|PubMed:22828468, ECO:0000269|PubMed:25092592, ECO:0000269|PubMed:25820810}. Note=The disease is caused by mutations affecting the gene represented in this entry. Some BDC patients with GDF5 mutations also manifest clinical features of ASPED angel-shaped phalango-epiphyseal dysplasia (ASPED), an autosomal dominant skeletal abnormality characterized by a typical angel-shaped phalanx, brachydactyly, specific radiological findings, abnormal dentition, hip dysplasia, and delayed bone age. This suggests that BDC and ASPED are part of the same clinical spectrum (PubMed:22828468). {ECO:0000269|PubMed:22828468}.; DISEASE: Du Pan syndrome (DPS) [MIM:228900]: Rare autosomal recessive condition characterized by absence of the fibulae and severe acromesomelic limb shortening with small, non-functional toes. Although milder, the phenotype resembles the autosomal recessive Hunter-Thompson and Grebe types of acromesomelic chondrodysplasia. {ECO:0000269|PubMed:12121354, ECO:0000269|PubMed:16222676, ECO:0000269|PubMed:18629880}. Note=The disease is caused by mutations affecting the gene represented in this entry.; DISEASE: Symphalangism, proximal 1B (SYM1B) [MIM:615298]: A disease characterized by the hereditary absence of the proximal interphalangeal joints. Distal interphalangeal joints are less frequently involved and metacarpophalangeal joints are rarely affected whereas carpal bone malformation and fusion are common. In the lower extremities, tarsal bone coalition is common. Conductive hearing loss is seen and is due to fusion of the stapes to the petrous part of the temporal bone. {ECO:0000269|PubMed:16127465, ECO:0000269|PubMed:16892395, ECO:0000269|PubMed:18283415}. Note=The disease is caused by mutations affecting the gene represented in this entry.; DISEASE: Multiple synostoses syndrome 2 (SYNS2) [MIM:610017]: A bone disease characterized by multiple progressive joint fusions that commonly involve proximal interphalangeal, tarsal-carpal, humeroradial and cervical spine joints. Additional features can include progressive conductive deafness and facial dysmorphism. {ECO:0000269|PubMed:16532400, ECO:0000269|PubMed:19956691, ECO:0000269|PubMed:21976273, ECO:0000269|PubMed:24098149, ECO:0000269|Ref.18}. Note=The disease is caused by mutations affecting the gene represented in this entry.; DISEASE: Brachydactyly A2 (BDA2) [MIM:112600]: A form of brachydactyly. Brachydactyly defines a group of inherited malformations characterized by shortening of the digits due to abnormal development of the phalanges and/or the metacarpals. In brachydactyly type A2 shortening of the middle phalanges is confined to the index finger and the second toe, all other digits being more or less normal. Because of a rhomboid or triangular shape of the affected middle phalanx, the end of the second finger usually deviates radially. {ECO:0000269|PubMed:16127465, ECO:0000269|PubMed:18203755, ECO:0000269|PubMed:21976273}. Note=The disease is caused by mutations affecting the gene represented in this entry.; DISEASE: Osteoarthritis 5 (OS5) [MIM:612400]: A degenerative disease of the joints characterized by degradation of the hyaline articular cartilage and remodeling of the subchondral bone with sclerosis. Clinical symptoms include pain and joint stiffness often leading to significant disability and joint replacement. {ECO:0000269|PubMed:17384641}. Note=Disease susceptibility is associated with variations affecting the gene represented in this entry.; DISEASE: Brachydactyly A1, C (BDA1C) [MIM:615072]: A form of brachydactyly type A1. Brachydactyly defines a group of inherited malformations characterized by shortening of the digits due to abnormal development of the phalanges and/or the metacarpals. Brachydactyly type A1 is characterized by middle phalanges of all the digits rudimentary or fused with the terminal phalanges. The proximal phalanges of the thumbs and big toes are short. BDA1C inheritance can be autosomal dominant or autosomal recessive. Autosomal dominant BDA1C has a milder phenotype. {ECO:0000269|PubMed:20683927, ECO:0000269|PubMed:24098149}. Note=The disease is caused by mutations affecting the gene represented in this entry.	Malformation syndrome	<1 / 1 000 000	Point prevalence	Worldwide	Validated	ORPHANET	reviewed	P43026	GDF5	Growth/differentiation factor 5 (GDF-5) (Bone morphogenetic protein 14) (BMP-14) (Cartilage-derived morphogenetic protein 1) (CDMP-1) (Lipopolysaccharide-associated protein 4) (LAP-4) (LPS-associated protein 4) (Radotermin)	501	0.914005	10	536.51	Eumetazoa	http://www.orpha.net/consor/cgi-bin/OC_Exp.php?lng=en&Expert=63442
3237	Multiple synostoses syndrome	DISEASE: Acromesomelic chondrodysplasia, Grebe type (AMDG) [MIM:200700]: An autosomal recessive acromesomelic chondrodysplasia. Acromesomelic chondrodysplasias are rare hereditary skeletal disorders characterized by short stature, very short limbs and hand/foot malformations. The severity of limb abnormalities increases from proximal to distal with profoundly affected hands and feet showing brachydactyly and/or rudimentary fingers (knob-like fingers). AMDG is characterized by normal axial skeletons and missing or fused skeletal elements within the hands and feet. {ECO:0000269|PubMed:9288098}. Note=The disease is caused by mutations affecting the gene represented in this entry.; DISEASE: Acromesomelic chondrodysplasia, Hunter-Thompson type (AMDH) [MIM:201250]: An autosomal recessive form of dwarfism. Patients have limb abnormalities, with the middle and distal segments being most affected and the lower limbs more affected than the upper. AMDH is characterized by normal axial skeletons and missing or fused skeletal elements within the hands and feet. {ECO:0000269|PubMed:8589725}. Note=The disease is caused by mutations affecting the gene represented in this entry.; DISEASE: Brachydactyly C (BDC) [MIM:113100]: A form of brachydactyly. Brachydactyly defines a group of inherited malformations characterized by shortening of the digits due to abnormal development of the phalanges and/or the metacarpals. Brachydactyly type C is characterized by deformity of the middle and proximal phalanges of the second and third fingers, sometimes with hypersegmentation of the proximal phalanx. The ring finger may be essentially normal and project beyond the others. {ECO:0000269|PubMed:14735582, ECO:0000269|PubMed:22828468, ECO:0000269|PubMed:25092592, ECO:0000269|PubMed:25820810}. Note=The disease is caused by mutations affecting the gene represented in this entry. Some BDC patients with GDF5 mutations also manifest clinical features of ASPED angel-shaped phalango-epiphyseal dysplasia (ASPED), an autosomal dominant skeletal abnormality characterized by a typical angel-shaped phalanx, brachydactyly, specific radiological findings, abnormal dentition, hip dysplasia, and delayed bone age. This suggests that BDC and ASPED are part of the same clinical spectrum (PubMed:22828468). {ECO:0000269|PubMed:22828468}.; DISEASE: Du Pan syndrome (DPS) [MIM:228900]: Rare autosomal recessive condition characterized by absence of the fibulae and severe acromesomelic limb shortening with small, non-functional toes. Although milder, the phenotype resembles the autosomal recessive Hunter-Thompson and Grebe types of acromesomelic chondrodysplasia. {ECO:0000269|PubMed:12121354, ECO:0000269|PubMed:16222676, ECO:0000269|PubMed:18629880}. Note=The disease is caused by mutations affecting the gene represented in this entry.; DISEASE: Symphalangism, proximal 1B (SYM1B) [MIM:615298]: A disease characterized by the hereditary absence of the proximal interphalangeal joints. Distal interphalangeal joints are less frequently involved and metacarpophalangeal joints are rarely affected whereas carpal bone malformation and fusion are common. In the lower extremities, tarsal bone coalition is common. Conductive hearing loss is seen and is due to fusion of the stapes to the petrous part of the temporal bone. {ECO:0000269|PubMed:16127465, ECO:0000269|PubMed:16892395, ECO:0000269|PubMed:18283415}. Note=The disease is caused by mutations affecting the gene represented in this entry.; DISEASE: Multiple synostoses syndrome 2 (SYNS2) [MIM:610017]: A bone disease characterized by multiple progressive joint fusions that commonly involve proximal interphalangeal, tarsal-carpal, humeroradial and cervical spine joints. Additional features can include progressive conductive deafness and facial dysmorphism. {ECO:0000269|PubMed:16532400, ECO:0000269|PubMed:19956691, ECO:0000269|PubMed:21976273, ECO:0000269|PubMed:24098149, ECO:0000269|Ref.18}. Note=The disease is caused by mutations affecting the gene represented in this entry.; DISEASE: Brachydactyly A2 (BDA2) [MIM:112600]: A form of brachydactyly. Brachydactyly defines a group of inherited malformations characterized by shortening of the digits due to abnormal development of the phalanges and/or the metacarpals. In brachydactyly type A2 shortening of the middle phalanges is confined to the index finger and the second toe, all other digits being more or less normal. Because of a rhomboid or triangular shape of the affected middle phalanx, the end of the second finger usually deviates radially. {ECO:0000269|PubMed:16127465, ECO:0000269|PubMed:18203755, ECO:0000269|PubMed:21976273}. Note=The disease is caused by mutations affecting the gene represented in this entry.; DISEASE: Osteoarthritis 5 (OS5) [MIM:612400]: A degenerative disease of the joints characterized by degradation of the hyaline articular cartilage and remodeling of the subchondral bone with sclerosis. Clinical symptoms include pain and joint stiffness often leading to significant disability and joint replacement. {ECO:0000269|PubMed:17384641}. Note=Disease susceptibility is associated with variations affecting the gene represented in this entry.; DISEASE: Brachydactyly A1, C (BDA1C) [MIM:615072]: A form of brachydactyly type A1. Brachydactyly defines a group of inherited malformations characterized by shortening of the digits due to abnormal development of the phalanges and/or the metacarpals. Brachydactyly type A1 is characterized by middle phalanges of all the digits rudimentary or fused with the terminal phalanges. The proximal phalanges of the thumbs and big toes are short. BDA1C inheritance can be autosomal dominant or autosomal recessive. Autosomal dominant BDA1C has a milder phenotype. {ECO:0000269|PubMed:20683927, ECO:0000269|PubMed:24098149}. Note=The disease is caused by mutations affecting the gene represented in this entry.	Malformation syndrome	<1 / 1 000 000	Point prevalence	Worldwide	Validated	ORPHANET	reviewed	P43026	GDF5	Growth/differentiation factor 5 (GDF-5) (Bone morphogenetic protein 14) (BMP-14) (Cartilage-derived morphogenetic protein 1) (CDMP-1) (Lipopolysaccharide-associated protein 4) (LAP-4) (LPS-associated protein 4) (Radotermin)	501	0.914005	10	536.51	Eumetazoa	http://www.orpha.net/consor/cgi-bin/OC_Exp.php?lng=en&Expert=3237
3197	Hereditary hyperekplexia	DISEASE: Hyperekplexia 2 (HKPX2) [MIM:614619]: A neurologic disorder characterized by muscular rigidity of central nervous system origin, particularly in the neonatal period, and by an exaggerated startle response to unexpected acoustic or tactile stimuli. {ECO:0000269|PubMed:11929858, ECO:0000269|PubMed:21391991, ECO:0000269|PubMed:23238346}. Note=The disease is caused by mutations affecting the gene represented in this entry.	Disease	<1 / 1 000 000	Point prevalence	Worldwide	Validated	ORPHANET	reviewed	P48167	GLRB	Glycine receptor subunit beta (Glycine receptor 58 kDa subunit)	497	0.929008	4	501.463	Vertebrata	http://www.orpha.net/consor/cgi-bin/OC_Exp.php?lng=en&Expert=3197
288	Hereditary elliptocytosis		Disease	1-5 / 10 000	Point prevalence	Worldwide	Validated	[EXPERT]	reviewed	P04921	GYPC	Glycophorin-C (Glycoconnectin) (Glycophorin-D) (GPD) (Glycoprotein beta) (PAS-2') (Sialoglycoprotein D) (CD antigen CD236)	128	0.903333	13	224.148	Vertebrata	http://www.orpha.net/consor/cgi-bin/OC_Exp.php?lng=en&Expert=288
166282	Familial sick sinus syndrome	DISEASE: Sick sinus syndrome 2 (SSS2) [MIM:163800]: The term 'sick sinus syndrome' encompasses a variety of conditions caused by sinus node dysfunction. The most common clinical manifestations are syncope, presyncope, dizziness, and fatigue. Electrocardiogram typically shows sinus bradycardia, sinus arrest, and/or sinoatrial block. Episodes of atrial tachycardias coexisting with sinus bradycardia ('tachycardia-bradycardia syndrome') are also common in this disorder. SSS occurs most often in the elderly associated with underlying heart disease or previous cardiac surgery, but can also occur in the fetus, infant, or child without heart disease or other contributing factors. SSS2 onset is in utero or at birth. {ECO:0000269|PubMed:15123648, ECO:0000269|PubMed:16407510, ECO:0000269|PubMed:20662977, ECO:0000269|PubMed:23103389}. Note=The disease is caused by mutations affecting the gene represented in this entry.; DISEASE: Brugada syndrome 8 (BRGDA8) [MIM:613123]: A tachyarrhythmia characterized by right bundle branch block and ST segment elevation on an electrocardiogram (ECG). It can cause the ventricles to beat so fast that the blood is prevented from circulating efficiently in the body. When this situation occurs, the individual will faint and may die in a few minutes if the heart is not reset. {ECO:0000269|PubMed:19165230}. Note=The gene represented in this entry may be involved in disease pathogenesis.	Disease	<1 / 1 000 000	Point prevalence	Worldwide	Validated	ORPHANET	reviewed	Q9Y3Q4	HCN4	Potassium/sodium hyperpolarization-activated cyclic nucleotide-gated channel 4	1203	0.90786	7	1144.52	Eukaryota	http://www.orpha.net/consor/cgi-bin/OC_Exp.php?lng=en&Expert=166282
79277	Congenital erythropoietic porphyria	DISEASE: Congenital erythropoietic porphyria (CEP) [MIM:263700]: Porphyrias are inherited defects in the biosynthesis of heme, resulting in the accumulation and increased excretion of porphyrins or porphyrin precursors. They are classified as erythropoietic or hepatic, depending on whether the enzyme deficiency occurs in red blood cells or in the liver. The manifestations of CEP are heterogeneous, ranging from nonimmune hydrops fetalis due to severe hemolytic anemia in utero to milder, later onset forms, which have only skin lesions due to cutaneous photosensitivity in adult life. The deficiency in UROS activity results in the non-enzymatic conversion of hydroxymethylbilane (HMB) into the uroporphyrinogen-I isomer. {ECO:0000269|PubMed:11121156, ECO:0000269|PubMed:11689424, ECO:0000269|PubMed:12060141, ECO:0000269|PubMed:15304101, ECO:0000269|PubMed:1733834, ECO:0000269|PubMed:1737856, ECO:0000269|PubMed:21653323, ECO:0000269|PubMed:22350154, ECO:0000269|PubMed:2331520, ECO:0000269|PubMed:7860775, ECO:0000269|PubMed:8655129, ECO:0000269|PubMed:9188670, ECO:0000269|PubMed:9803266, ECO:0000269|PubMed:9834209}. Note=The disease is caused by mutations affecting the gene represented in this entry.; DISEASE: Note=Severe congenital erythropoietic porphyria is associated with non-immune hydrops fetalis, a generalized edema of the fetus with fluid accumulation in the body cavities due to non-immune causes. Non-immune hydrops fetalis is not a diagnosis in itself but a symptom, a feature of many genetic disorders, and the end-stage of a wide variety of disorders.	Disease	<1 / 1 000 000	Point prevalence	Worldwide	Validated	ORPHANET	reviewed	P10746	UROS	Uroporphyrinogen-III synthase (UROIIIS) (UROS) (EC 4.2.1.75) (Hydroxymethylbilane hydrolyase [cyclizing]) (Uroporphyrinogen-III cosynthase)	265	0.911689	2	259.463	Opisthokonta	http://www.orpha.net/consor/cgi-bin/OC_Exp.php?lng=en&Expert=79277
140957	Autosomal dominant macrothrombocytopenia	DISEASE: Glanzmann thrombasthenia (GT) [MIM:273800]: A common inherited disease of platelet aggregation. It is characterized by mucocutaneous bleeding of mild-to-moderate severity. GT has been classified clinically into types I and II. In type I, platelets show absence of the glycoprotein IIb-IIIa complexes at their surface and lack fibrinogen and clot retraction capability. In type II, the platelets express the GPIIb-IIIa complex at reduced levels, have detectable amounts of fibrinogen, and have low or moderate clot retraction capability. {ECO:0000269|PubMed:10607701, ECO:0000269|PubMed:11798398, ECO:0000269|PubMed:12083483, ECO:0000269|PubMed:12181054, ECO:0000269|PubMed:12424194, ECO:0000269|PubMed:12506038, ECO:0000269|PubMed:15099289, ECO:0000269|PubMed:15219201, ECO:0000269|PubMed:17018384, ECO:0000269|PubMed:20020534, ECO:0000269|PubMed:7508443, ECO:0000269|PubMed:7706461, ECO:0000269|PubMed:8282784, ECO:0000269|PubMed:8704171, ECO:0000269|PubMed:9215749, ECO:0000269|PubMed:9473221, ECO:0000269|PubMed:9722314, ECO:0000269|PubMed:9734640, ECO:0000269|PubMed:9763559, ECO:0000269|PubMed:9920835}. Note=The disease is caused by mutations affecting the gene represented in this entry.; DISEASE: Bleeding disorder, platelet-type 16 (BDPLT16) [MIM:187800]: An autosomal dominant form of congenital macrothrombocytopenia associated with platelet anisocytosis. It is a disorder of platelet production. Affected individuals may have no or only mildly increased bleeding tendency. In vitro studies show mild platelet functional abnormalities. {ECO:0000269|PubMed:21454453, ECO:0000269|PubMed:9834222}. Note=The disease is caused by mutations affecting the gene represented in this entry.	Disease	<1 / 1 000 000	Point prevalence	Worldwide	Validated	ORPHANET	reviewed	P08514	ITGA2B	Integrin alpha-IIb (GPalpha IIb) (GPIIb) (Platelet membrane glycoprotein IIb) (CD antigen CD41) [Cleaved into: Integrin alpha-IIb heavy chain; Integrin alpha-IIb light chain, form 1; Integrin alpha-IIb light chain, form 2]	1039	0.915749	22	1540.62	Eumetazoa	http://www.orpha.net/consor/cgi-bin/OC_Exp.php?lng=en&Expert=140957
853	Fetal and neonatal alloimmune thrombocytopenia	DISEASE: Glanzmann thrombasthenia (GT) [MIM:273800]: A common inherited disease of platelet aggregation. It is characterized by mucocutaneous bleeding of mild-to-moderate severity. GT has been classified clinically into types I and II. In type I, platelets show absence of the glycoprotein IIb-IIIa complexes at their surface and lack fibrinogen and clot retraction capability. In type II, the platelets express the GPIIb-IIIa complex at reduced levels, have detectable amounts of fibrinogen, and have low or moderate clot retraction capability. {ECO:0000269|PubMed:10607701, ECO:0000269|PubMed:11798398, ECO:0000269|PubMed:12083483, ECO:0000269|PubMed:12181054, ECO:0000269|PubMed:12424194, ECO:0000269|PubMed:12506038, ECO:0000269|PubMed:15099289, ECO:0000269|PubMed:15219201, ECO:0000269|PubMed:17018384, ECO:0000269|PubMed:20020534, ECO:0000269|PubMed:7508443, ECO:0000269|PubMed:7706461, ECO:0000269|PubMed:8282784, ECO:0000269|PubMed:8704171, ECO:0000269|PubMed:9215749, ECO:0000269|PubMed:9473221, ECO:0000269|PubMed:9722314, ECO:0000269|PubMed:9734640, ECO:0000269|PubMed:9763559, ECO:0000269|PubMed:9920835}. Note=The disease is caused by mutations affecting the gene represented in this entry.; DISEASE: Bleeding disorder, platelet-type 16 (BDPLT16) [MIM:187800]: An autosomal dominant form of congenital macrothrombocytopenia associated with platelet anisocytosis. It is a disorder of platelet production. Affected individuals may have no or only mildly increased bleeding tendency. In vitro studies show mild platelet functional abnormalities. {ECO:0000269|PubMed:21454453, ECO:0000269|PubMed:9834222}. Note=The disease is caused by mutations affecting the gene represented in this entry.	Disease	>1 / 1000	Prevalence at birth	Worldwide	Validated	8960612[PMID]_9746765[PMID]_2317456[PMID]_ORPHANET	reviewed	P08514	ITGA2B	Integrin alpha-IIb (GPalpha IIb) (GPIIb) (Platelet membrane glycoprotein IIb) (CD antigen CD41) [Cleaved into: Integrin alpha-IIb heavy chain; Integrin alpha-IIb light chain, form 1; Integrin alpha-IIb light chain, form 2]	1039	0.915749	22	1540.62	Eumetazoa	http://www.orpha.net/consor/cgi-bin/OC_Exp.php?lng=en&Expert=853
263516	Progressive myoclonic epilepsy type 3	DISEASE: Epilepsy, progressive myoclonic 3, with or without intracellular inclusions (EPM3) [MIM:611726]: An autosomal recessive, severe, progressive myoclonic epilepsy with early onset. Multifocal myoclonic seizures begin between 16 and 24 months of age after normal initial development. Neurodegeneration and regression occur with seizure onset. Other features include mental retardation, dysarthria, truncal ataxia, and loss of fine finger movements. EEG shows slow dysrhythmia, multifocal and occasionally generalized epileptiform discharges. In some patients, ultrastructural findings on skin biopsies identify intracellular accumulation of autofluorescent lipopigment storage material, consistent with neuronal ceroid lipofuscinosis. {ECO:0000269|PubMed:17455289, ECO:0000269|PubMed:22606975, ECO:0000269|PubMed:22612257, ECO:0000269|PubMed:22693283, ECO:0000269|PubMed:22748208}. Note=The disease is caused by mutations affecting the gene represented in this entry.; DISEASE: Note=Defects in KCTD7 are a cause of opsoclonus-myoclonus ataxia-like syndrome. Opsoclonus myoclonus ataxia syndrome (OMS) is a rare pervasive and frequently permanent disorder that usually develops in previously healthy children with normal premorbid psychomotor development and characterized by association of abnormal eye movements (opsoclonus), severe dyskinesia (myoclonus), cerebellar ataxia, functional regression, and behavioral problems. The syndrome is considered to be an immune-mediated disorder and may be tumor-associated or idiopathic. OMS is one of a few steroid responsive disorders of childhood. KCTD7 mutations have been found in a patient with an atypical clinical presentation characterized by non-epileptic myoclonus and ataxia commencing in early infancy, abnormal opsoclonus-like eye movements, improvement of clinical symptoms under steroid treatment, and subsequent development of generalized epilepsy (PubMed:22638565). {ECO:0000269|PubMed:22638565}.	Clinical subtype	<1 / 1 000 000	Point prevalence	Worldwide	Validated	ORPHANET_22693283[PMID]_22748208[PMID]	reviewed	Q96MP8	KCTD7	BTB/POZ domain-containing protein KCTD7	289	0.934933	40	726.496		http://www.orpha.net/consor/cgi-bin/OC_Exp.php?lng=en&Expert=263516
466801	LIMS2-related limb-girdle muscular dystrophy	DISEASE: Muscular dystrophy, autosomal recessive, with cardiomyopathy and triangular tongue (MDRCMTT) [MIM:616827]: An autosomal recessive muscular dystrophy characterized by childhood-onset of muscle weakness progressing to a severe quadriparesis. Additionally, patients have biventricular cardiac dysfunction due to dilated cardiomyopathy, and macroglossia with a small tip resulting in a triangular tongue. {ECO:0000269|PubMed:25589244}. Note=The disease may be caused by mutations affecting the gene represented in this entry.	Disease	<1 / 1 000 000	Point prevalence	Worldwide	Validated	ORPHANET_25589244[PMID]	reviewed	Q7Z4I7	LIMS2	LIM and senescent cell antigen-like-containing domain protein 2 (LIM-like protein 2) (Particularly interesting new Cys-His protein 2) (PINCH-2)	341	0.933095	19	711.723	Eumetazoa	http://www.orpha.net/consor/cgi-bin/OC_Exp.php?lng=en&Expert=466801
65759	Carpenter syndrome	DISEASE: Carpenter syndrome 2 (CRPT2) [MIM:614976]: An autosomal recessive multiple congenital malformation disorder characterized by multisuture craniosynostosis and polysyndactyly of the hands and feet, in association with abnormal left-right patterning and other features, most commonly obesity, umbilical hernia, cryptorchidism, and congenital heart disease. {ECO:0000269|PubMed:23063620}. Note=The disease is caused by mutations affecting the gene represented in this entry.	Malformation syndrome	<1 / 1 000 000	Point prevalence	Worldwide	Validated	ORPHANET	reviewed	Q7Z7M0	MEGF8	Multiple epidermal growth factor-like domains protein 8 (Multiple EGF-like domains protein 8) (Epidermal growth factor-like protein 4) (EGF-like protein 4)	2845	0.90976	4	2722.73	Opisthokonta	http://www.orpha.net/consor/cgi-bin/OC_Exp.php?lng=en&Expert=65759
480536	MSH3-related attenuated familial adenomatous polyposis	DISEASE: Endometrial cancer (ENDMC) [MIM:608089]: A malignancy of endometrium, the mucous lining of the uterus. Most endometrial cancers are adenocarcinomas, cancers that begin in cells that make and release mucus and other fluids. {ECO:0000305|PubMed:8782829}. Note=Disease susceptibility is associated with variations affecting the gene represented in this entry.; DISEASE: Familial adenomatous polyposis 4 (FAP4) [MIM:617100]: A form of familial adenomatous polyposis, a condition characterized by the development of multiple colorectal adenomatous polyps, benign neoplasms derived from glandular epithelium. Some affected individuals may develop colorectal carcinoma. FAP4 inheritance is autosomal recessive. {ECO:0000269|PubMed:27476653}. Note=The disease is caused by mutations affecting the gene represented in this entry.	Clinical subtype	<1 / 1 000 000	Point prevalence	Worldwide	Validated	ORPHANET_27476653[PMID]	reviewed	P20585	MSH3	DNA mismatch repair protein Msh3 (hMSH3) (Divergent upstream protein) (DUP) (Mismatch repair protein 1) (MRP1)	1137	0.926949	20	1234.2	Cellular_organisms	http://www.orpha.net/consor/cgi-bin/OC_Exp.php?lng=en&Expert=480536
79476	Griscelli syndrome type 1	DISEASE: Griscelli syndrome 1 (GS1) [MIM:214450]: Rare autosomal recessive disorder that results in pigmentary dilution of the skin and hair, the presence of large clumps of pigment in hair shafts, silvery-gray hair and accumulation of melanosomes in melanocytes. GS1 patients show developmental delay, hypotonia and mental retardation, without apparent immune abnormalities. {ECO:0000269|PubMed:10704277}. Note=The disease is caused by mutations affecting the gene represented in this entry.; DISEASE: Griscelli syndrome 3 (GS3) [MIM:609227]: Rare autosomal recessive disorder characterized by pigmentary dilution of the skin and hair, the presence of large clumps of pigment in hair shafts, and an accumulation of melanosomes in melanocytes, without other clinical manifestations. {ECO:0000269|PubMed:12897212}. Note=The disease is caused by mutations affecting the gene represented in this entry.; DISEASE: Elejalde syndrome (ELEJAS) [MIM:256710]: Autosomal recessive condition characterized by skin hypopigmentation, the presence of large clumps of pigment in hair shafts, silvery-gray hair, accumulation of melanosomes in melanocytes and primary neurological abnormalities. Elejalde syndrome may be the same entity as Griscelli syndrome type I. {ECO:0000269|PubMed:12058346}. Note=The disease is caused by mutations affecting the gene represented in this entry.	Clinical subtype	<1 / 1 000 000	Point prevalence	Worldwide	Validated	ORPHANET_22711375[PMID]	reviewed	Q9Y4I1	MYO5A	Unconventional myosin-Va (Dilute myosin heavy chain, non-muscle) (Myosin heavy chain 12) (Myosin-12) (Myoxin)	1855	0.926669	27	2074.77	Eukaryota	http://www.orpha.net/consor/cgi-bin/OC_Exp.php?lng=en&Expert=79476
79478	Griscelli syndrome type 3	DISEASE: Griscelli syndrome 1 (GS1) [MIM:214450]: Rare autosomal recessive disorder that results in pigmentary dilution of the skin and hair, the presence of large clumps of pigment in hair shafts, silvery-gray hair and accumulation of melanosomes in melanocytes. GS1 patients show developmental delay, hypotonia and mental retardation, without apparent immune abnormalities. {ECO:0000269|PubMed:10704277}. Note=The disease is caused by mutations affecting the gene represented in this entry.; DISEASE: Griscelli syndrome 3 (GS3) [MIM:609227]: Rare autosomal recessive disorder characterized by pigmentary dilution of the skin and hair, the presence of large clumps of pigment in hair shafts, and an accumulation of melanosomes in melanocytes, without other clinical manifestations. {ECO:0000269|PubMed:12897212}. Note=The disease is caused by mutations affecting the gene represented in this entry.; DISEASE: Elejalde syndrome (ELEJAS) [MIM:256710]: Autosomal recessive condition characterized by skin hypopigmentation, the presence of large clumps of pigment in hair shafts, silvery-gray hair, accumulation of melanosomes in melanocytes and primary neurological abnormalities. Elejalde syndrome may be the same entity as Griscelli syndrome type I. {ECO:0000269|PubMed:12058346}. Note=The disease is caused by mutations affecting the gene represented in this entry.	Clinical subtype	<1 / 1 000 000	Point prevalence	Worldwide	Validated	ORPHANET_26337734[PMID]	reviewed	Q9Y4I1	MYO5A	Unconventional myosin-Va (Dilute myosin heavy chain, non-muscle) (Myosin heavy chain 12) (Myosin-12) (Myoxin)	1855	0.926669	27	2074.77	Eukaryota	http://www.orpha.net/consor/cgi-bin/OC_Exp.php?lng=en&Expert=79478
33445	Neuroectodermal melanolysosomal disease	DISEASE: Griscelli syndrome 1 (GS1) [MIM:214450]: Rare autosomal recessive disorder that results in pigmentary dilution of the skin and hair, the presence of large clumps of pigment in hair shafts, silvery-gray hair and accumulation of melanosomes in melanocytes. GS1 patients show developmental delay, hypotonia and mental retardation, without apparent immune abnormalities. {ECO:0000269|PubMed:10704277}. Note=The disease is caused by mutations affecting the gene represented in this entry.; DISEASE: Griscelli syndrome 3 (GS3) [MIM:609227]: Rare autosomal recessive disorder characterized by pigmentary dilution of the skin and hair, the presence of large clumps of pigment in hair shafts, and an accumulation of melanosomes in melanocytes, without other clinical manifestations. {ECO:0000269|PubMed:12897212}. Note=The disease is caused by mutations affecting the gene represented in this entry.; DISEASE: Elejalde syndrome (ELEJAS) [MIM:256710]: Autosomal recessive condition characterized by skin hypopigmentation, the presence of large clumps of pigment in hair shafts, silvery-gray hair, accumulation of melanosomes in melanocytes and primary neurological abnormalities. Elejalde syndrome may be the same entity as Griscelli syndrome type I. {ECO:0000269|PubMed:12058346}. Note=The disease is caused by mutations affecting the gene represented in this entry.	Malformation syndrome	<1 / 1 000 000	Point prevalence	Worldwide	Validated	ORPHANET	reviewed	Q9Y4I1	MYO5A	Unconventional myosin-Va (Dilute myosin heavy chain, non-muscle) (Myosin heavy chain 12) (Myosin-12) (Myoxin)	1855	0.926669	27	2074.77	Eukaryota	http://www.orpha.net/consor/cgi-bin/OC_Exp.php?lng=en&Expert=33445
544602	Congenital myopathy with reduced type 2 muscle fibers	DISEASE: Myopathy, congenital, with fast-twitch type II fiber atrophy (MYOFTA) [MIM:618414]: An autosomal recessive congenital myopathy characterized by decreased fetal movements, severe muscle weakness and respiratory failure. Additional features include delayed motor development, areflexia, facial weakness, normal eye movements, head lag, and mild contractures. Skeletal muscle biopsy shows variation in fiber size with atrophy of the fast-twitch type II fibers. {ECO:0000269|PubMed:30215711}. Note=The disease is caused by mutations affecting the gene represented in this entry.	Disease	<1 / 1 000 000	Point prevalence	Worldwide	Validated	ORPHANET_30215711[PMID]	reviewed	P05976	MYL1	Myosin light chain 1/3, skeletal muscle isoform (MLC1/MLC3) (MLC1F/MLC3F) (Myosin light chain alkali 1/2) (Myosin light chain A1/A2)	194	0.888665	7	232.579	Opisthokonta	http://www.orpha.net/consor/cgi-bin/OC_Exp.php?lng=en&Expert=544602
171881	Cap myopathy	DISEASE: Nemaline myopathy 11 (NEM11) [MIM:617336]: An autosomal recessive form of nemaline myopathy. Nemaline myopathies are muscular disorders characterized by muscle weakness of varying severity and onset, and abnormal thread-like or rod-shaped structures in muscle fibers on histologic examination. NEM11 is characterized by slowly progressive muscle weakness and atrophy, mainly affecting the lower limbs and neck. Some patients may have mild cardiac or respiratory involvement, but they do not have respiratory failure. {ECO:0000269|PubMed:28017374}. Note=The disease is caused by mutations affecting the gene represented in this entry.; DISEASE: Cardiomyopathy, dilated 1KK (CMD1KK) [MIM:615248]: A disorder characterized by ventricular dilation and impaired systolic function, resulting in congestive heart failure and arrhythmia. Patients are at risk of premature death. {ECO:0000269|PubMed:18006477, ECO:0000269|PubMed:22286171, ECO:0000269|PubMed:22892539}. Note=The disease is caused by mutations affecting the gene represented in this entry.; DISEASE: Cardiomyopathy, familial hypertrophic 22 (CMH22) [MIM:615248]: A hereditary heart disorder characterized by ventricular hypertrophy, which is usually asymmetric and often involves the interventricular septum. The symptoms include dyspnea, syncope, collapse, palpitations, and chest pain. They can be readily provoked by exercise. The disorder has inter- and intrafamilial variability ranging from benign to malignant forms with high risk of cardiac failure and sudden cardiac death. {ECO:0000269|PubMed:22286171}. Note=The disease is caused by mutations affecting the gene represented in this entry.; DISEASE: Cardiomyopathy, familial restrictive 4 (RCM4) [MIM:615248]: A heart disorder characterized by impaired filling of the ventricles with reduced diastolic volume, in the presence of normal or near normal wall thickness and systolic function. {ECO:0000269|PubMed:22286171}. Note=The disease is caused by mutations affecting the gene represented in this entry.	Disease	<1 / 1 000 000	Point prevalence	Worldwide	Validated	ORPHANET_25079567[PMID]	reviewed	Q86TC9	MYPN	Myopalladin (145 kDa sarcomeric protein)	1320	0.919951	9	1525.5	Vertebrata	http://www.orpha.net/consor/cgi-bin/OC_Exp.php?lng=en&Expert=171881
83620	Enteric anendocrinosis	DISEASE: Diarrhea 4, malabsorptive, congenital (DIAR4) [MIM:610370]: A disease characterized by severe, life-threatening watery diarrhea associated with generalized malabsorption and a paucity of enteroendocrine cells. {ECO:0000269|PubMed:16855267}. Note=The disease is caused by mutations affecting the gene represented in this entry.	Disease	<1 / 1 000 000	Point prevalence	Worldwide	Validated	ORPHANET_24134759[PMID]	reviewed	Q9Y4Z2	NEUROG3	Neurogenin-3 (NGN-3) (Class A basic helix-loop-helix protein 7) (bHLHa7) (Protein atonal homolog 5)	214	0.88181	4	233.833	Eumetazoa	http://www.orpha.net/consor/cgi-bin/OC_Exp.php?lng=en&Expert=83620
3156	Senior-Loken syndrome	DISEASE: Nephronophthisis 4 (NPHP4) [MIM:606966]: An autosomal recessive inherited disease resulting in end-stage renal disease at age ranging between 6 and 35 years. It is a progressive tubulo-interstitial kidney disorder characterized by polydipsia, polyuria, anemia and growth retardation. The most prominent histological features are modifications of the tubules with thickening of the basement membrane, interstitial fibrosis and, in the advanced stages, medullary cysts. {ECO:0000269|PubMed:12205563, ECO:0000269|PubMed:12244321, ECO:0000269|PubMed:15776426, ECO:0000269|PubMed:16339905, ECO:0000269|PubMed:17558407, ECO:0000269|PubMed:22550138}. Note=The disease is caused by mutations affecting the gene represented in this entry.; DISEASE: Note=Ciliary dysfunction leads to a broad spectrum of disorders, collectively termed ciliopathies. Overlapping clinical features include retinal degeneration, renal cystic disease, skeletal abnormalities, fibrosis of various organ, and a complex range of anatomical and functional defects of the central and peripheral nervous system. The ciliopathy range of diseases includes Meckel-Gruber syndrome, Bardet-Biedl syndrome, Joubert syndrome, nephronophtisis, Senior-Loken syndrome, and Jeune asphyxiating thoracic dystrophy among others. Single-locus allelism is insufficient to explain the variable penetrance and expressivity of such disorders, leading to the suggestion that variations across multiple sites of the ciliary proteome, including NPHP4, influence the clinical outcome (PubMed:21258341). {ECO:0000269|PubMed:21258341}.; DISEASE: Senior-Loken syndrome 4 (SLSN4) [MIM:606996]: A renal-retinal disorder characterized by progressive wasting of the filtering unit of the kidney (nephronophthisis), with or without medullary cystic renal disease, and progressive eye disease. Typically this disorder becomes apparent during the first year of life. {ECO:0000269|PubMed:12244321, ECO:0000269|PubMed:15776426, ECO:0000269|PubMed:21546380, ECO:0000269|PubMed:22550138}. Note=The disease is caused by mutations affecting the gene represented in this entry.; DISEASE: Note=May be involved in male infertility. Homozygosity for a frameshift truncating mutation are associated with markedly abnormal sperm morphology. {ECO:0000269|PubMed:23574405}.; DISEASE: Note=May be involved in cardiac laterality defects and heterotaxy. Homozygosity for a frameshift truncating mutation are associated with markedly abnormal sperm morphology. {ECO:0000305|PubMed:22550138}.	Disease	<1 / 1 000 000	Point prevalence	Worldwide	Validated	ORPHANET_ISBN:1438120958[OTHER]	reviewed	O75161	NPHP4	Nephrocystin-4 (Nephroretinin)	1426	0.917011	18	1489.88	Opisthokonta	http://www.orpha.net/consor/cgi-bin/OC_Exp.php?lng=en&Expert=3156
401986	1p31p32 microdeletion syndrome	DISEASE: Brain malformations with or without urinary tract defects (BRMUTD) [MIM:613735]: A syndrome characterized by corpus callosum hypoplasia or agenesis, hydrocephalus or ventricular enlargement, developmental delay, and urinary tract defects. {ECO:0000269|PubMed:24462883, ECO:0000269|PubMed:27081522}. Note=The disease is caused by mutations affecting the gene represented in this entry.	Malformation syndrome	<1 / 1 000 000	Point prevalence	Worldwide	Validated	ORPHANET_24462883[PMID]	reviewed	Q12857	NFIA	Nuclear factor 1 A-type (NF1-A) (Nuclear factor 1/A) (CCAAT-box-binding transcription factor) (CTF) (Nuclear factor I/A) (NF-I/A) (NFI-A) (TGGCA-binding protein)	509	0.913085	9	562.981	Eumetazoa	http://www.orpha.net/consor/cgi-bin/OC_Exp.php?lng=en&Expert=401986
466791	Macrocephaly-intellectual disability-left ventricular non compaction syndrome	DISEASE: Note=A chromosomal aberration involving NONO may be a cause of papillary renal cell carcinoma (PRCC). Translocation t(X;X)(p11.2;q13.1) with TFE3. {ECO:0000269|PubMed:9393982}.; DISEASE: Mental retardation, X-linked, syndromic, 34 (MRXS34) [MIM:300967]: A mental retardation syndrome characterized by intellectual deficit, delayed psychomotor development, poor speech, and dysmorphic features. Mental retardation is defined by significantly below average general intellectual functioning associated with impairments in adaptive behavior and manifested during the developmental period. {ECO:0000269|PubMed:26571461}. Note=The disease is caused by mutations affecting the gene represented in this entry.	Malformation syndrome	<1 / 1 000 000	Point prevalence	Worldwide	Validated	ORPHANET_26571461[PMID]_27329731[PMID]_27550220[PMID]	reviewed	Q15233	NONO	Non-POU domain-containing octamer-binding protein (NonO protein) (54 kDa nuclear RNA- and DNA-binding protein) (55 kDa nuclear protein) (DNA-binding p52/p100 complex, 52 kDa subunit) (NMT55) (p54(nrb)) (p54nrb)	471	0.904913	82	1858.85	Eumetazoa	http://www.orpha.net/consor/cgi-bin/OC_Exp.php?lng=en&Expert=466791
88924	Autosomal dominant polycystic kidney disease type 1 with tuberous sclerosis	DISEASE: Polycystic kidney disease 1 with or without polycystic liver disease (PKD1) [MIM:173900]: An autosomal dominant disorder characterized by renal cysts, liver cysts and intracranial aneurysm. Clinical variability is due to differences in the rate of loss of glomerular filtration, the age of reaching end-stage renal disease and the occurrence of hypertension, symptomatic extrarenal cysts, and subarachnoid hemorrhage from intracranial 'berry' aneurysm. {ECO:0000269|PubMed:10200984, ECO:0000269|PubMed:10364515, ECO:0000269|PubMed:10577909, ECO:0000269|PubMed:10647901, ECO:0000269|PubMed:10729710, ECO:0000269|PubMed:10854095, ECO:0000269|PubMed:10923040, ECO:0000269|PubMed:10987650, ECO:0000269|PubMed:11012875, ECO:0000269|PubMed:11058904, ECO:0000269|PubMed:11115377, ECO:0000269|PubMed:11216660, ECO:0000269|PubMed:11316854, ECO:0000269|PubMed:11558899, ECO:0000269|PubMed:11571556, ECO:0000269|PubMed:11691639, ECO:0000269|PubMed:11773467, ECO:0000269|PubMed:11857740, ECO:0000269|PubMed:11967008, ECO:0000269|PubMed:12007219, ECO:0000269|PubMed:12070253, ECO:0000269|PubMed:12220456, ECO:0000269|PubMed:12482949, ECO:0000269|PubMed:12842373, ECO:0000269|PubMed:15772804, ECO:0000269|PubMed:18837007, ECO:0000269|PubMed:21115670, ECO:0000269|PubMed:22508176, ECO:0000269|PubMed:8554072, ECO:0000269|PubMed:9199561, ECO:0000269|PubMed:9259200, ECO:0000269|PubMed:9285784, ECO:0000269|PubMed:9521593, ECO:0000269|PubMed:9921908}. Note=The disease is caused by mutations affecting the gene represented in this entry.	Disease	<1 / 1 000 000	Point prevalence	Worldwide	Validated	ORPHANET	reviewed	P98161	PKD1	Polycystin-1 (PC1) (Autosomal dominant polycystic kidney disease 1 protein)	4303	0.902034	36	4789.78	Eumetazoa	http://www.orpha.net/consor/cgi-bin/OC_Exp.php?lng=en&Expert=88924
3156	Senior-Loken syndrome	DISEASE: Nephronophthisis 15 (NPHP15) [MIM:614845]: An autosomal recessive disorder characterized by the association of nephronophthisis with Leber congenital amaurosis and retinal degeneration, often resulting in blindness during childhood. Additional features include seizures, cerebellar vermis hypoplasia, facial dysmorphism, bronchiectasis and liver failure. Nephronophthisis is a chronic tubulo-interstitial nephritis that progresses to end-stage renal failure. {ECO:0000269|PubMed:22863007}. Note=The disease is caused by mutations affecting the gene represented in this entry.	Disease	<1 / 1 000 000	Point prevalence	Worldwide	Validated	ORPHANET_ISBN:1438120958[OTHER]	reviewed	Q9UPV0	CEP164	Centrosomal protein of 164 kDa (Cep164)	1460	0.875958	20	1582.5	Eukaryota	http://www.orpha.net/consor/cgi-bin/OC_Exp.php?lng=en&Expert=3156
317428	Combined immunodeficiency due to ORAI1 deficiency	DISEASE: Immunodeficiency 9 (IMD9) [MIM:612782]: An immune disorder characterized by recurrent infections, impaired activation and proliferative response of T-cells, decreased T-cell production of cytokines, and normal lymphocytes counts and serum immunoglobulin levels. In surviving patients ectodermal dysplasia with anhidrosis and non-progressive myopathy may be observed. {ECO:0000269|PubMed:16147976, ECO:0000269|PubMed:16582901}. Note=The disease is caused by mutations affecting the gene represented in this entry.; DISEASE: Myopathy, tubular aggregate, 2 (TAM2) [MIM:615883]: A rare congenital myopathy characterized by regular arrays of membrane tubules on muscle biopsies without additional histopathological hallmarks. Tubular aggregates in muscle are structures of variable appearance consisting of an outer tubule containing either one or more microtubule-like structures or amorphous material. TAM2 patients have myopathy and pupillary abnormalities. {ECO:0000269|PubMed:24591628, ECO:0000269|PubMed:28058752}. Note=The disease is caused by mutations affecting the gene represented in this entry.	Clinical subtype	<1 / 1 000 000	Point prevalence	Worldwide	Validated	ORPHANET_20004786[PMID]	reviewed	Q96D31	ORAI1	Calcium release-activated calcium channel protein 1 (Protein orai-1) (Transmembrane protein 142A)	301	0.911715	9	373.918	Eumetazoa	http://www.orpha.net/consor/cgi-bin/OC_Exp.php?lng=en&Expert=317428
3204	Stormorken-Sjaastad-Langslet syndrome	DISEASE: Immunodeficiency 9 (IMD9) [MIM:612782]: An immune disorder characterized by recurrent infections, impaired activation and proliferative response of T-cells, decreased T-cell production of cytokines, and normal lymphocytes counts and serum immunoglobulin levels. In surviving patients ectodermal dysplasia with anhidrosis and non-progressive myopathy may be observed. {ECO:0000269|PubMed:16147976, ECO:0000269|PubMed:16582901}. Note=The disease is caused by mutations affecting the gene represented in this entry.; DISEASE: Myopathy, tubular aggregate, 2 (TAM2) [MIM:615883]: A rare congenital myopathy characterized by regular arrays of membrane tubules on muscle biopsies without additional histopathological hallmarks. Tubular aggregates in muscle are structures of variable appearance consisting of an outer tubule containing either one or more microtubule-like structures or amorphous material. TAM2 patients have myopathy and pupillary abnormalities. {ECO:0000269|PubMed:24591628, ECO:0000269|PubMed:28058752}. Note=The disease is caused by mutations affecting the gene represented in this entry.	Disease	<1 / 1 000 000	Point prevalence	Worldwide	Validated	ORPHANET_25044882[PMID]_25577287[PMID]	reviewed	Q96D31	ORAI1	Calcium release-activated calcium channel protein 1 (Protein orai-1) (Transmembrane protein 142A)	301	0.911715	9	373.918	Eumetazoa	http://www.orpha.net/consor/cgi-bin/OC_Exp.php?lng=en&Expert=3204
254534	Kagami-Ogata syndrome due to maternal 14q32.2 hypermethylation		Etiological subtype	<1 / 1 000 000	Point prevalence	Worldwide	Validated	ORPHANET_26377239[PMID]	reviewed	P80370	DLK1	Protein delta homolog 1 (DLK-1) (pG2) [Cleaved into: Fetal antigen 1 (FA1)]	383	0.923518	3	394.654	Vertebrata	http://www.orpha.net/consor/cgi-bin/OC_Exp.php?lng=en&Expert=254534
254528	Kagami-Ogata syndrome due to maternal 14q32.2 microdeletion		Etiological subtype	<1 / 1 000 000	Point prevalence	Worldwide	Validated	ORPHANET_28640239[PMID]_24891339[PMID]	reviewed	P80370	DLK1	Protein delta homolog 1 (DLK-1) (pG2) [Cleaved into: Fetal antigen 1 (FA1)]	383	0.923518	3	394.654	Vertebrata	http://www.orpha.net/consor/cgi-bin/OC_Exp.php?lng=en&Expert=254528
96334	Kagami-Ogata syndrome due to paternal uniparental disomy of chromosome 14		Etiological subtype	<1 / 1 000 000	Point prevalence	Worldwide	Validated	ORPHANET_26377239[PMID]	reviewed	P80370	DLK1	Protein delta homolog 1 (DLK-1) (pG2) [Cleaved into: Fetal antigen 1 (FA1)]	383	0.923518	3	394.654	Vertebrata	http://www.orpha.net/consor/cgi-bin/OC_Exp.php?lng=en&Expert=96334
96184	Temple syndrome due to maternal uniparental disomy of chromosome 14		Etiological subtype	<1 / 1 000 000	Point prevalence	Worldwide	Validated	ORPHANET_28640239[PMID]_24891339[PMID]	reviewed	P80370	DLK1	Protein delta homolog 1 (DLK-1) (pG2) [Cleaved into: Fetal antigen 1 (FA1)]	383	0.923518	3	394.654	Vertebrata	http://www.orpha.net/consor/cgi-bin/OC_Exp.php?lng=en&Expert=96184
254531	Temple syndrome due to paternal 14q32.2 hypomethylation		Etiological subtype	<1 / 1 000 000	Point prevalence	Worldwide	Validated	ORPHANET_28640239[PMID]_24891339[PMID]	reviewed	P80370	DLK1	Protein delta homolog 1 (DLK-1) (pG2) [Cleaved into: Fetal antigen 1 (FA1)]	383	0.923518	3	394.654	Vertebrata	http://www.orpha.net/consor/cgi-bin/OC_Exp.php?lng=en&Expert=254531
254525	Temple syndrome due to paternal 14q32.2 microdeletion		Etiological subtype	<1 / 1 000 000	Point prevalence	Worldwide	Validated	ORPHANET_26377239[PMID]	reviewed	P80370	DLK1	Protein delta homolog 1 (DLK-1) (pG2) [Cleaved into: Fetal antigen 1 (FA1)]	383	0.923518	3	394.654	Vertebrata	http://www.orpha.net/consor/cgi-bin/OC_Exp.php?lng=en&Expert=254525
217407	Hereditary hypotrichosis with recurrent skin vesicles	DISEASE: Hypotrichosis and recurrent skin vesicles (HRSV) [MIM:613102]: A disorder characterized by hypotrichosis and the appearance of recurrent skin vesicle formation. Affected individuals show sparse and fragile hair on scalp, as well as absent eyebrows and eyelashes. Vesicles filled with thin, watery fluid are observed on the scalp and skin of most of the body. Mucosal vesicles are absent. {ECO:0000269|PubMed:19765682}. Note=The disease is caused by mutations affecting the gene represented in this entry.	Disease	<1 / 1 000 000	Point prevalence	Worldwide	Validated	ORPHANET_19765682[PMID]	reviewed	Q14574	DSC3	Desmocollin-3 (Cadherin family member 3) (Desmocollin-4) (HT-CP)	896	0.934255	5	881.242	Eumetazoa	http://www.orpha.net/consor/cgi-bin/OC_Exp.php?lng=en&Expert=217407
904	Williams syndrome	DISEASE: Note=GTF2I is located in the Williams-Beuren syndrome (WBS) critical region. WBS results from a hemizygous deletion of several genes on chromosome 7q11.23, thought to arise as a consequence of unequal crossing over between highly homologous low-copy repeat sequences flanking the deleted region. Haploinsufficiency of GTF2I may be the cause of certain cardiovascular and musculo-skeletal abnormalities observed in the disease.	Malformation syndrome	1-5 / 10 000	Prevalence at birth	Worldwide	Validated	[EXPERT]_ORPHANET	reviewed	P78347	GTF2I	General transcription factor II-I (GTFII-I) (TFII-I) (Bruton tyrosine kinase-associated protein 135) (BAP-135) (BTK-associated protein 135) (SRF-Phox1-interacting protein) (SPIN) (Williams-Beuren syndrome chromosomal region 6 protein)	998	0.916142	77	2018.39	Vertebrata	http://www.orpha.net/consor/cgi-bin/OC_Exp.php?lng=en&Expert=904
85295	HSD10 disease, atypical type	DISEASE: HDS10 mitochondrial disease (HSD10MD) [MIM:300438]: An X-linked multisystemic disorder with highly variable severity. Age at onset ranges from the neonatal period to early childhood. Features include progressive neurodegeneration, psychomotor retardation, loss of mental and motor skills, seizures, cardiomyopathy, and visual and hearing impairment. Some patients manifest lactic acidosis and metabolic acidosis. {ECO:0000269|PubMed:12696021, ECO:0000269|PubMed:16148061, ECO:0000269|PubMed:17236142, ECO:0000269|PubMed:18996107, ECO:0000269|PubMed:19706438, ECO:0000269|PubMed:20077426, ECO:0000269|PubMed:22132097, ECO:0000269|PubMed:24549042, ECO:0000269|PubMed:25575635, ECO:0000269|PubMed:25925575, ECO:0000269|PubMed:26950678, ECO:0000269|PubMed:28888424}. Note=The disease is caused by mutations affecting the gene represented in this entry.	Clinical subtype	<1 / 1 000 000	Point prevalence	Worldwide	Validated	ORPHANET_ 27306202[PMID]	reviewed	Q99714	HSD17B10	3-hydroxyacyl-CoA dehydrogenase type-2 (EC 1.1.1.35) (17-beta-hydroxysteroid dehydrogenase 10) (17-beta-HSD 10) (EC 1.1.1.51) (2-methyl-3-hydroxybutyryl-CoA dehydrogenase) (MHBD) (3-hydroxy-2-methylbutyryl-CoA dehydrogenase) (EC 1.1.1.178) (3-hydroxyacyl-CoA dehydrogenase type II) (Endoplasmic reticulum-associated amyloid beta-peptide-binding protein) (Mitochondrial ribonuclease P protein 2) (Mitochondrial RNase P protein 2) (Short chain dehydrogenase/reductase family 5C member 1) (Short-chain type dehydrogenase/reductase XH98G2) (Type II HADH)	261	0.888415	35	494.697	Euk+Bac	http://www.orpha.net/consor/cgi-bin/OC_Exp.php?lng=en&Expert=85295
391457	HSD10 disease, neonatal type	DISEASE: HDS10 mitochondrial disease (HSD10MD) [MIM:300438]: An X-linked multisystemic disorder with highly variable severity. Age at onset ranges from the neonatal period to early childhood. Features include progressive neurodegeneration, psychomotor retardation, loss of mental and motor skills, seizures, cardiomyopathy, and visual and hearing impairment. Some patients manifest lactic acidosis and metabolic acidosis. {ECO:0000269|PubMed:12696021, ECO:0000269|PubMed:16148061, ECO:0000269|PubMed:17236142, ECO:0000269|PubMed:18996107, ECO:0000269|PubMed:19706438, ECO:0000269|PubMed:20077426, ECO:0000269|PubMed:22132097, ECO:0000269|PubMed:24549042, ECO:0000269|PubMed:25575635, ECO:0000269|PubMed:25925575, ECO:0000269|PubMed:26950678, ECO:0000269|PubMed:28888424}. Note=The disease is caused by mutations affecting the gene represented in this entry.	Clinical subtype	<1 / 1 000 000	Point prevalence	Worldwide	Validated	ORPHANET	reviewed	Q99714	HSD17B10	3-hydroxyacyl-CoA dehydrogenase type-2 (EC 1.1.1.35) (17-beta-hydroxysteroid dehydrogenase 10) (17-beta-HSD 10) (EC 1.1.1.51) (2-methyl-3-hydroxybutyryl-CoA dehydrogenase) (MHBD) (3-hydroxy-2-methylbutyryl-CoA dehydrogenase) (EC 1.1.1.178) (3-hydroxyacyl-CoA dehydrogenase type II) (Endoplasmic reticulum-associated amyloid beta-peptide-binding protein) (Mitochondrial ribonuclease P protein 2) (Mitochondrial RNase P protein 2) (Short chain dehydrogenase/reductase family 5C member 1) (Short-chain type dehydrogenase/reductase XH98G2) (Type II HADH)	261	0.888415	35	494.697	Euk+Bac	http://www.orpha.net/consor/cgi-bin/OC_Exp.php?lng=en&Expert=391457
146	Differentiated thyroid carcinoma		Disease	1-9 / 100 000	Annual incidence	Worldwide	Validated	[EXPERT]_ORPHANET	reviewed	P47813	EIF1AX	Eukaryotic translation initiation factor 1A, X-chromosomal (eIF-1A X isoform) (Eukaryotic translation initiation factor 4C) (eIF-4C)	144	0.889419	16	340.405	Euk_Archaea	http://www.orpha.net/consor/cgi-bin/OC_Exp.php?lng=en&Expert=146
431166	Primary immunodeficiency with post-measles-mumps-rubella vaccine viral infection	DISEASE: Immunodeficiency 45 (IMD45) [MIM:616669]: An autosomal recessive disorder characterized by increased susceptibility to viral infection due to impaired antiviral immunity, resulting in infection-associated encephalopathy. Affected individuals are at risk for developing fatal encephalitis after routine measles/mumps/rubella (MMR) vaccination. {ECO:0000269|PubMed:26424569}. Note=The disease is caused by mutations affecting the gene represented in this entry.	Disease	<1 / 1 000 000	Point prevalence	Worldwide	Validated	ORPHANET_26424569[PMID]	reviewed	P48551	IFNAR2	Interferon alpha/beta receptor 2 (IFN-R-2) (IFN-alpha binding protein) (IFN-alpha/beta receptor 2) (Interferon alpha binding protein) (Type I interferon receptor 2)	515	0.921451	19	694.457	Vertebrata	http://www.orpha.net/consor/cgi-bin/OC_Exp.php?lng=en&Expert=431166
314555	Craniofacial dysplasia-osteopenia syndrome	DISEASE: Hamamy syndrome (HMMS) [MIM:611174]: A syndrome characterized by severe hypertelorism, upslanting palpebral fissures, brachycephaly, abnormal ears, sloping shoulders, enamel hypoplasia, and osteopenia with repeated fractures. Additional features include myopia, mild to moderate sensorineural hearing loss, gonadal anomalies and borderline intelligence. {ECO:0000269|PubMed:22581230}. Note=The disease is caused by mutations affecting the gene represented in this entry.	Malformation syndrome	<1 / 1 000 000	Point prevalence	Worldwide	Validated	ORPHANET	reviewed	P78411	IRX5	Iroquois-class homeodomain protein IRX-5 (Homeodomain protein IRX-2A) (Homeodomain protein IRXB2) (Iroquois homeobox protein 5)	483	0.88194	3	452.873	Eumetazoa	http://www.orpha.net/consor/cgi-bin/OC_Exp.php?lng=en&Expert=314555
2036	Scalp-ear-nipple syndrome	DISEASE: Scalp-ear-nipple syndrome (SENS) [MIM:181270]: A disease characterized by aplasia cutis congenita of the scalp, breast anomalies that range from hypothelia or athelia to amastia, and minor anomalies of the external ears. Less frequent clinical characteristics include nail dystrophy, dental anomalies, cutaneous syndactyly of the digits, and renal malformations. Penetrance appears to be high, although there is substantial variable expressivity within families. {ECO:0000269|PubMed:23541344}. Note=The disease is caused by mutations affecting the gene represented in this entry.	Malformation syndrome	<1 / 1 000 000	Point prevalence	Worldwide	Validated	ORPHANET	reviewed	Q719H9	KCTD1	BTB/POZ domain-containing protein KCTD1 (Potassium channel tetramerization domain-containing protein 1)	257	0.928467	26	371.445	Eumetazoa	http://www.orpha.net/consor/cgi-bin/OC_Exp.php?lng=en&Expert=2036
85202	Keutel syndrome	DISEASE: Keutel syndrome (KTLS) [MIM:245150]: An autosomal recessive disorder characterized by abnormal cartilage calcification, peripheral pulmonary stenosis neural hearing loss and midfacial hypoplasia. {ECO:0000269|PubMed:9916809}. Note=The disease is caused by mutations affecting the gene represented in this entry.	Malformation syndrome	<1 / 1 000 000	Point prevalence	Worldwide	Validated	ORPHANET	reviewed	P08493	MGP	Matrix Gla protein (MGP) (Cell growth-inhibiting gene 36 protein)	103	0.90701	2	102.395	Vertebrata	http://www.orpha.net/consor/cgi-bin/OC_Exp.php?lng=en&Expert=85202
247820	Ectodermal dysplasia-syndactyly syndrome	DISEASE: Ectodermal dysplasia-syndactyly syndrome 1 (EDSS1) [MIM:613573]: A form of ectodermal dysplasia, a heterogeneous group of disorders due to abnormal development of two or more ectodermal structures. EDSS1 is characterized by the association of hair and teeth abnormalities with cutaneous syndactyly of the hands and/or feet. Hair morphologic abnormalities include twists at irregular intervals (pilli torti) and swelling along the shafts, particularly associated with areas of breakage. Dental findings consist of abnormally widely spaced teeth, with peg-shaped and conical crowns. Patients have normal sweating. {ECO:0000269|PubMed:20691405}. Note=The disease is caused by mutations affecting the gene represented in this entry.	Malformation syndrome	<1 / 1 000 000	Point prevalence	Worldwide	Validated	ORPHANET_25529316[PMID]	reviewed	Q96NY8	NECTIN4	Nectin-4 (Ig superfamily receptor LNIR) (Nectin cell adhesion molecule 4) (Poliovirus receptor-related protein 4) [Cleaved into: Processed poliovirus receptor-related protein 4]	510	0.90639	8	511.72	Eumetazoa	http://www.orpha.net/consor/cgi-bin/OC_Exp.php?lng=en&Expert=247820
534	Oculocerebrorenal syndrome of Lowe	DISEASE: Lowe oculocerebrorenal syndrome (OCRL) [MIM:309000]: X-linked multisystem disorder affecting eyes, nervous system, and kidney. It is characterized by hydrophthalmia, cataract, mental retardation, vitamin D-resistant rickets, aminoaciduria, and reduced ammonia production by the kidney. Ocular abnormalities include cataract, glaucoma, microphthalmos, and decreased visual acuity. Developmental delay, hypotonia, behavior abnormalities, and areflexia are also present. Renal tubular involvement is characterized by impaired reabsorption of bicarbonate, amino acids, and phosphate. Musculoskeletal abnormalities such as joint hypermobility, dislocated hips, and fractures may develop as consequences of renal tubular acidosis and hypophosphatemia. Cataract is the only significant manifestation in carriers and is detected by slit-lamp examination. {ECO:0000269|PubMed:10767176, ECO:0000269|PubMed:10923037, ECO:0000269|PubMed:19168822, ECO:0000269|PubMed:20133602, ECO:0000269|PubMed:21031565, ECO:0000269|PubMed:21233288, ECO:0000269|PubMed:9199559, ECO:0000269|PubMed:9632163, ECO:0000269|PubMed:9682219, ECO:0000269|PubMed:9788721}. Note=The disease is caused by mutations affecting the gene represented in this entry.; DISEASE: Dent disease 2 (DD2) [MIM:300555]: A renal disease belonging to the 'Dent disease complex', a group of disorders characterized by proximal renal tubular defect, hypercalciuria, nephrocalcinosis, and renal insufficiency. The spectrum of phenotypic features is remarkably similar in the various disorders, except for differences in the severity of bone deformities and renal impairment. Characteristic abnormalities include low-molecular-weight proteinuria and other features of Fanconi syndrome, such as glycosuria, aminoaciduria, and phosphaturia, but typically do not include proximal renal tubular acidosis. Progressive renal failure is common, as are nephrocalcinosis and kidney stones. {ECO:0000269|PubMed:15627218, ECO:0000269|PubMed:17384968, ECO:0000269|PubMed:21031565}. Note=The disease is caused by mutations affecting the gene represented in this entry.	Malformation syndrome	1-9 / 1 000 000	Point prevalence	Worldwide	Not yet validated	16722554[PMID]	reviewed	Q01968	OCRL	Inositol polyphosphate 5-phosphatase OCRL (EC 3.1.3.36) (EC 3.1.3.56) (Inositol polyphosphate 5-phosphatase OCRL-1) (OCRL-1) (Lowe oculocerebrorenal syndrome protein) (Phosphatidylinositol 3,4,5-triphosphate 5-phosphatase) (EC 3.1.3.86)	901	0.938572	34	1182.63	Eukaryota	http://www.orpha.net/consor/cgi-bin/OC_Exp.php?lng=en&Expert=534
468635	Cryptogenic multifocal ulcerous stenosing enteritis	DISEASE: Gastrointestinal ulceration, recurrent, with dysfunctional platelets (GURDP) [MIM:618372]: An autosomal recessive disorder characterized by recurrent gastrointestinal mucosal ulcers, gastrointestinal bleeding, chronic anemia, iron deficiency, and abdominal pain. Disease features also include platelet dysfunction, and globally decreased eicosanoid synthesis. {ECO:0000269|PubMed:18451993, ECO:0000269|PubMed:23268370, ECO:0000269|PubMed:25102815}. Note=The disease is caused by mutations affecting the gene represented in this entry.	Disease	<1 / 1 000 000	Point prevalence	Worldwide	Validated	ORPHANET_24369459[PMID]_25708899[PMID]	reviewed	P47712	PLA2G4A	Cytosolic phospholipase A2 (cPLA2) (Phospholipase A2 group IVA) [Includes: Phospholipase A2 (EC 3.1.1.4) (Phosphatidylcholine 2-acylhydrolase); Lysophospholipase (EC 3.1.1.5)]	749	0.934141	37	960.227	Opisthokonta	http://www.orpha.net/consor/cgi-bin/OC_Exp.php?lng=en&Expert=468635
477787	Cytosolic phospholipase-A2 alpha deficiency associated bleeding disorder	DISEASE: Gastrointestinal ulceration, recurrent, with dysfunctional platelets (GURDP) [MIM:618372]: An autosomal recessive disorder characterized by recurrent gastrointestinal mucosal ulcers, gastrointestinal bleeding, chronic anemia, iron deficiency, and abdominal pain. Disease features also include platelet dysfunction, and globally decreased eicosanoid synthesis. {ECO:0000269|PubMed:18451993, ECO:0000269|PubMed:23268370, ECO:0000269|PubMed:25102815}. Note=The disease is caused by mutations affecting the gene represented in this entry.	Disease	<1 / 1 000 000	Point prevalence	Worldwide	Validated	ORPHANET_25102815[PMID]_18451993[PMID]	reviewed	P47712	PLA2G4A	Cytosolic phospholipase A2 (cPLA2) (Phospholipase A2 group IVA) [Includes: Phospholipase A2 (EC 3.1.1.4) (Phosphatidylcholine 2-acylhydrolase); Lysophospholipase (EC 3.1.1.5)]	749	0.934141	37	960.227	Opisthokonta	http://www.orpha.net/consor/cgi-bin/OC_Exp.php?lng=en&Expert=477787
803	Amyotrophic lateral sclerosis	DISEASE: Schizophrenia (SCZD) [MIM:181500]: A complex, multifactorial psychotic disorder or group of disorders characterized by disturbances in the form and content of thought (e.g. delusions, hallucinations), in mood (e.g. inappropriate affect), in sense of self and relationship to the external world (e.g. loss of ego boundaries, withdrawal), and in behavior (e.g bizarre or apparently purposeless behavior). Although it affects emotions, it is distinguished from mood disorders in which such disturbances are primary. Similarly, there may be mild impairment of cognitive function, and it is distinguished from the dementias in which disturbed cognitive function is considered primary. Some patients manifest schizophrenic as well as bipolar disorder symptoms and are often given the diagnosis of schizoaffective disorder. {ECO:0000269|PubMed:12364586}. Note=Disease susceptibility may be associated with variations affecting the gene represented in this entry.	Disease	1-9 / 100 000	Point prevalence	Worldwide	Not yet validated	21665992[PMID]	reviewed	P14920	DAO	D-amino-acid oxidase (DAAO) (DAMOX) (DAO) (EC 1.4.3.3)	347	0.93723	6	400.517	Euk+Bac	http://www.orpha.net/consor/cgi-bin/OC_Exp.php?lng=en&Expert=803
791	Retinitis pigmentosa	DISEASE: Bardet-Biedl syndrome 2 (BBS2) [MIM:615981]: A syndrome characterized by usually severe pigmentary retinopathy, early-onset obesity, polydactyly, hypogenitalism, renal malformation and mental retardation. Secondary features include diabetes mellitus, hypertension and congenital heart disease. Bardet-Biedl syndrome inheritance is autosomal recessive, but three mutated alleles (two at one locus, and a third at a second locus) may be required for clinical manifestation of some forms of the disease. {ECO:0000269|PubMed:11285252, ECO:0000269|PubMed:11567139, ECO:0000269|PubMed:12677556, ECO:0000269|PubMed:12872256, ECO:0000269|PubMed:12920096, ECO:0000269|PubMed:15666242, ECO:0000269|PubMed:16823392, ECO:0000269|PubMed:21344540}. Note=The disease is caused by mutations affecting the gene represented in this entry.; DISEASE: Retinitis pigmentosa 74 (RP74) [MIM:616562]: A retinal dystrophy belonging to the group of pigmentary retinopathies. Retinitis pigmentosa is characterized by retinal pigment deposits visible on fundus examination and primary loss of rod photoreceptor cells followed by secondary loss of cone photoreceptors. Patients typically have night vision blindness and loss of midperipheral visual field. As their condition progresses, they lose their far peripheral visual field and eventually central vision as well. {ECO:0000269|PubMed:25541840}. Note=The disease is caused by mutations affecting the gene represented in this entry.	Disease	1-5 / 10 000	Point prevalence	Worldwide	Validated	[EXPERT]	reviewed	Q9BXC9	BBS2	Bardet-Biedl syndrome 2 protein	721	0.928818	36	1028.03	Eukaryota	http://www.orpha.net/consor/cgi-bin/OC_Exp.php?lng=en&Expert=791
2855	Perrault syndrome	DISEASE: Perrault syndrome 3 (PRLTS3) [MIM:614129]: A sex-influenced disorder characterized by sensorineural deafness in both males and females, and ovarian dysgenesis in females. Affected females have primary amenorrhea, streak gonads, and infertility, whereas affected males show normal pubertal development and are fertile. A spectrum of additional clinical features, including cerebellar ataxia, learning disability, and peripheral neuropathy, have been described in some PRLTS3 affected individuals. {ECO:0000269|PubMed:23541340, ECO:0000269|PubMed:25956234}. Note=The disease is caused by mutations affecting the gene represented in this entry.	Disease	<1 / 1 000 000	Point prevalence	Worldwide	Validated	ORPHANET	reviewed	Q16740	CLPP	ATP-dependent Clp protease proteolytic subunit, mitochondrial (EC 3.4.21.92) (Endopeptidase Clp)	277	0.916245	22	409.676	Euk+Bac	http://www.orpha.net/consor/cgi-bin/OC_Exp.php?lng=en&Expert=2855
97239	Reducing body myopathy	DISEASE: Emery-Dreifuss muscular dystrophy 6, X-linked (EDMD6) [MIM:300696]: A form of Emery-Dreifuss muscular dystrophy, a degenerative myopathy characterized by weakness and atrophy of muscle without involvement of the nervous system, early contractures of the elbows, Achilles tendons and spine, and cardiomyopathy associated with cardiac conduction defects. {ECO:0000269|PubMed:19716112, ECO:0000269|PubMed:20186852}. Note=The disease is caused by mutations affecting distinct genetic loci, including the gene represented in this entry.; DISEASE: Scapuloperoneal myopathy, X-linked dominant (SPM) [MIM:300695]: A disease characterized by progressive muscle weakness and wasting, upper and lower limbs weakness, foot drop, scapular winging, and myopathic changes on muscle biopsy. Most affected individuals become wheelchair-bound. {ECO:0000269|PubMed:18179901, ECO:0000269|PubMed:27234031}. Note=The disease is caused by mutations affecting the gene represented in this entry.; DISEASE: Myopathy, X-linked, with postural muscle atrophy (XMPMA) [MIM:300696]: A progressive muscular dystrophy with onset in adulthood. Affected individuals develop a proximal myopathy characterized by specific atrophy of postural muscles, limited neck flexion, bent spine, contractures of the Achilles tendon, respiratory problems, and cardiomyopathy. Patients may show muscle hypertrophy in the early stages of the disorder. {ECO:0000269|PubMed:18179888, ECO:0000269|PubMed:19687455}. Note=The disease is caused by mutations affecting the gene represented in this entry.; DISEASE: Reducing body myopathy, X-linked 1A, severe, with infantile or early childhood onset (RBMX1A) [MIM:300717]: A rare myopathy clinically characterized by rapidly progressive muscular weakness, and pathologically by the presence of intracytoplasmic inclusion bodies strongly stained by menadione-linked alpha-glycerophosphate dehydrogenase in the absence of substrate, alpha-glycerophosphate. The term 'reducing body' refers to the reducing activity of the inclusions to nitroblue tetrazolium in the absence of substrate. This condition is also commonly associated with rimmed vacuoles and cytoplasmic bodies. Death in childhood is frequent in the severe form of the disease, due to respiratory failure. {ECO:0000269|PubMed:18274675, ECO:0000269|PubMed:19171836, ECO:0000269|PubMed:19181672}. Note=The disease is caused by mutations affecting the gene represented in this entry.; DISEASE: Reducing body myopathy, X-linked 1B, with late childhood or adult onset (RBMX1B) [MIM:300718]: A rare myopathy clinically characterized by rapidly progressive muscular weakness, and pathologically by the presence of intracytoplasmic inclusion bodies strongly stained by menadione-linked alpha-glycerophosphate dehydrogenase in the absence of substrate, alpha-glycerophosphate. The term 'reducing body' refers to the reducing activity of the inclusions to nitroblue tetrazolium in the absence of substrate. This condition is also commonly associated with rimmed vacuoles and cytoplasmic bodies. {ECO:0000269|PubMed:18274675, ECO:0000269|PubMed:19171836, ECO:0000269|PubMed:19181672, ECO:0000269|PubMed:23169582}. Note=The disease is caused by mutations affecting the gene represented in this entry.; DISEASE: Uruguay faciocardiomusculoskeletal syndrome (FCMSU) [MIM:300280]: An X-linked recessive syndrome characterized by brachyturricephaly, pugilistic coarse facies, a muffled voice, cardiomyopathy, muscular hypertrophy, broad hands, wide feet with progressive pes cavus deformities, dislocation of toes, variable congenital hip dislocation, and scoliosis. {ECO:0000269|PubMed:26933038}. Note=The disease is caused by mutations affecting the gene represented in this entry.	Disease	<1 / 1 000 000	Point prevalence	Worldwide	Validated	ORPHANET	reviewed	Q13642	FHL1	Four and a half LIM domains protein 1 (FHL-1) (Skeletal muscle LIM-protein 1) (SLIM) (SLIM-1)	323	0.924221	60	1609.07	Vertebrata	http://www.orpha.net/consor/cgi-bin/OC_Exp.php?lng=en&Expert=97239
98863	X-linked Emery-Dreifuss muscular dystrophy	DISEASE: Emery-Dreifuss muscular dystrophy 6, X-linked (EDMD6) [MIM:300696]: A form of Emery-Dreifuss muscular dystrophy, a degenerative myopathy characterized by weakness and atrophy of muscle without involvement of the nervous system, early contractures of the elbows, Achilles tendons and spine, and cardiomyopathy associated with cardiac conduction defects. {ECO:0000269|PubMed:19716112, ECO:0000269|PubMed:20186852}. Note=The disease is caused by mutations affecting distinct genetic loci, including the gene represented in this entry.; DISEASE: Scapuloperoneal myopathy, X-linked dominant (SPM) [MIM:300695]: A disease characterized by progressive muscle weakness and wasting, upper and lower limbs weakness, foot drop, scapular winging, and myopathic changes on muscle biopsy. Most affected individuals become wheelchair-bound. {ECO:0000269|PubMed:18179901, ECO:0000269|PubMed:27234031}. Note=The disease is caused by mutations affecting the gene represented in this entry.; DISEASE: Myopathy, X-linked, with postural muscle atrophy (XMPMA) [MIM:300696]: A progressive muscular dystrophy with onset in adulthood. Affected individuals develop a proximal myopathy characterized by specific atrophy of postural muscles, limited neck flexion, bent spine, contractures of the Achilles tendon, respiratory problems, and cardiomyopathy. Patients may show muscle hypertrophy in the early stages of the disorder. {ECO:0000269|PubMed:18179888, ECO:0000269|PubMed:19687455}. Note=The disease is caused by mutations affecting the gene represented in this entry.; DISEASE: Reducing body myopathy, X-linked 1A, severe, with infantile or early childhood onset (RBMX1A) [MIM:300717]: A rare myopathy clinically characterized by rapidly progressive muscular weakness, and pathologically by the presence of intracytoplasmic inclusion bodies strongly stained by menadione-linked alpha-glycerophosphate dehydrogenase in the absence of substrate, alpha-glycerophosphate. The term 'reducing body' refers to the reducing activity of the inclusions to nitroblue tetrazolium in the absence of substrate. This condition is also commonly associated with rimmed vacuoles and cytoplasmic bodies. Death in childhood is frequent in the severe form of the disease, due to respiratory failure. {ECO:0000269|PubMed:18274675, ECO:0000269|PubMed:19171836, ECO:0000269|PubMed:19181672}. Note=The disease is caused by mutations affecting the gene represented in this entry.; DISEASE: Reducing body myopathy, X-linked 1B, with late childhood or adult onset (RBMX1B) [MIM:300718]: A rare myopathy clinically characterized by rapidly progressive muscular weakness, and pathologically by the presence of intracytoplasmic inclusion bodies strongly stained by menadione-linked alpha-glycerophosphate dehydrogenase in the absence of substrate, alpha-glycerophosphate. The term 'reducing body' refers to the reducing activity of the inclusions to nitroblue tetrazolium in the absence of substrate. This condition is also commonly associated with rimmed vacuoles and cytoplasmic bodies. {ECO:0000269|PubMed:18274675, ECO:0000269|PubMed:19171836, ECO:0000269|PubMed:19181672, ECO:0000269|PubMed:23169582}. Note=The disease is caused by mutations affecting the gene represented in this entry.; DISEASE: Uruguay faciocardiomusculoskeletal syndrome (FCMSU) [MIM:300280]: An X-linked recessive syndrome characterized by brachyturricephaly, pugilistic coarse facies, a muffled voice, cardiomyopathy, muscular hypertrophy, broad hands, wide feet with progressive pes cavus deformities, dislocation of toes, variable congenital hip dislocation, and scoliosis. {ECO:0000269|PubMed:26933038}. Note=The disease is caused by mutations affecting the gene represented in this entry.	Etiological subtype	1-9 / 100 000	Prevalence at birth	Worldwide	Not yet validated	20301609[PMID]_Association Franأ§aise contre les Myopathies[Patient organisation]	reviewed	Q13642	FHL1	Four and a half LIM domains protein 1 (FHL-1) (Skeletal muscle LIM-protein 1) (SLIM) (SLIM-1)	323	0.924221	60	1609.07	Vertebrata	http://www.orpha.net/consor/cgi-bin/OC_Exp.php?lng=en&Expert=98863
178461	X-linked myopathy with postural muscle atrophy	DISEASE: Emery-Dreifuss muscular dystrophy 6, X-linked (EDMD6) [MIM:300696]: A form of Emery-Dreifuss muscular dystrophy, a degenerative myopathy characterized by weakness and atrophy of muscle without involvement of the nervous system, early contractures of the elbows, Achilles tendons and spine, and cardiomyopathy associated with cardiac conduction defects. {ECO:0000269|PubMed:19716112, ECO:0000269|PubMed:20186852}. Note=The disease is caused by mutations affecting distinct genetic loci, including the gene represented in this entry.; DISEASE: Scapuloperoneal myopathy, X-linked dominant (SPM) [MIM:300695]: A disease characterized by progressive muscle weakness and wasting, upper and lower limbs weakness, foot drop, scapular winging, and myopathic changes on muscle biopsy. Most affected individuals become wheelchair-bound. {ECO:0000269|PubMed:18179901, ECO:0000269|PubMed:27234031}. Note=The disease is caused by mutations affecting the gene represented in this entry.; DISEASE: Myopathy, X-linked, with postural muscle atrophy (XMPMA) [MIM:300696]: A progressive muscular dystrophy with onset in adulthood. Affected individuals develop a proximal myopathy characterized by specific atrophy of postural muscles, limited neck flexion, bent spine, contractures of the Achilles tendon, respiratory problems, and cardiomyopathy. Patients may show muscle hypertrophy in the early stages of the disorder. {ECO:0000269|PubMed:18179888, ECO:0000269|PubMed:19687455}. Note=The disease is caused by mutations affecting the gene represented in this entry.; DISEASE: Reducing body myopathy, X-linked 1A, severe, with infantile or early childhood onset (RBMX1A) [MIM:300717]: A rare myopathy clinically characterized by rapidly progressive muscular weakness, and pathologically by the presence of intracytoplasmic inclusion bodies strongly stained by menadione-linked alpha-glycerophosphate dehydrogenase in the absence of substrate, alpha-glycerophosphate. The term 'reducing body' refers to the reducing activity of the inclusions to nitroblue tetrazolium in the absence of substrate. This condition is also commonly associated with rimmed vacuoles and cytoplasmic bodies. Death in childhood is frequent in the severe form of the disease, due to respiratory failure. {ECO:0000269|PubMed:18274675, ECO:0000269|PubMed:19171836, ECO:0000269|PubMed:19181672}. Note=The disease is caused by mutations affecting the gene represented in this entry.; DISEASE: Reducing body myopathy, X-linked 1B, with late childhood or adult onset (RBMX1B) [MIM:300718]: A rare myopathy clinically characterized by rapidly progressive muscular weakness, and pathologically by the presence of intracytoplasmic inclusion bodies strongly stained by menadione-linked alpha-glycerophosphate dehydrogenase in the absence of substrate, alpha-glycerophosphate. The term 'reducing body' refers to the reducing activity of the inclusions to nitroblue tetrazolium in the absence of substrate. This condition is also commonly associated with rimmed vacuoles and cytoplasmic bodies. {ECO:0000269|PubMed:18274675, ECO:0000269|PubMed:19171836, ECO:0000269|PubMed:19181672, ECO:0000269|PubMed:23169582}. Note=The disease is caused by mutations affecting the gene represented in this entry.; DISEASE: Uruguay faciocardiomusculoskeletal syndrome (FCMSU) [MIM:300280]: An X-linked recessive syndrome characterized by brachyturricephaly, pugilistic coarse facies, a muffled voice, cardiomyopathy, muscular hypertrophy, broad hands, wide feet with progressive pes cavus deformities, dislocation of toes, variable congenital hip dislocation, and scoliosis. {ECO:0000269|PubMed:26933038}. Note=The disease is caused by mutations affecting the gene represented in this entry.	Disease	<1 / 1 000 000	Point prevalence	Worldwide	Validated	ORPHANET_19687455[PMID]	reviewed	Q13642	FHL1	Four and a half LIM domains protein 1 (FHL-1) (Skeletal muscle LIM-protein 1) (SLIM) (SLIM-1)	323	0.924221	60	1609.07	Vertebrata	http://www.orpha.net/consor/cgi-bin/OC_Exp.php?lng=en&Expert=178461
431272	X-linked scapuloperoneal muscular dystrophy	DISEASE: Emery-Dreifuss muscular dystrophy 6, X-linked (EDMD6) [MIM:300696]: A form of Emery-Dreifuss muscular dystrophy, a degenerative myopathy characterized by weakness and atrophy of muscle without involvement of the nervous system, early contractures of the elbows, Achilles tendons and spine, and cardiomyopathy associated with cardiac conduction defects. {ECO:0000269|PubMed:19716112, ECO:0000269|PubMed:20186852}. Note=The disease is caused by mutations affecting distinct genetic loci, including the gene represented in this entry.; DISEASE: Scapuloperoneal myopathy, X-linked dominant (SPM) [MIM:300695]: A disease characterized by progressive muscle weakness and wasting, upper and lower limbs weakness, foot drop, scapular winging, and myopathic changes on muscle biopsy. Most affected individuals become wheelchair-bound. {ECO:0000269|PubMed:18179901, ECO:0000269|PubMed:27234031}. Note=The disease is caused by mutations affecting the gene represented in this entry.; DISEASE: Myopathy, X-linked, with postural muscle atrophy (XMPMA) [MIM:300696]: A progressive muscular dystrophy with onset in adulthood. Affected individuals develop a proximal myopathy characterized by specific atrophy of postural muscles, limited neck flexion, bent spine, contractures of the Achilles tendon, respiratory problems, and cardiomyopathy. Patients may show muscle hypertrophy in the early stages of the disorder. {ECO:0000269|PubMed:18179888, ECO:0000269|PubMed:19687455}. Note=The disease is caused by mutations affecting the gene represented in this entry.; DISEASE: Reducing body myopathy, X-linked 1A, severe, with infantile or early childhood onset (RBMX1A) [MIM:300717]: A rare myopathy clinically characterized by rapidly progressive muscular weakness, and pathologically by the presence of intracytoplasmic inclusion bodies strongly stained by menadione-linked alpha-glycerophosphate dehydrogenase in the absence of substrate, alpha-glycerophosphate. The term 'reducing body' refers to the reducing activity of the inclusions to nitroblue tetrazolium in the absence of substrate. This condition is also commonly associated with rimmed vacuoles and cytoplasmic bodies. Death in childhood is frequent in the severe form of the disease, due to respiratory failure. {ECO:0000269|PubMed:18274675, ECO:0000269|PubMed:19171836, ECO:0000269|PubMed:19181672}. Note=The disease is caused by mutations affecting the gene represented in this entry.; DISEASE: Reducing body myopathy, X-linked 1B, with late childhood or adult onset (RBMX1B) [MIM:300718]: A rare myopathy clinically characterized by rapidly progressive muscular weakness, and pathologically by the presence of intracytoplasmic inclusion bodies strongly stained by menadione-linked alpha-glycerophosphate dehydrogenase in the absence of substrate, alpha-glycerophosphate. The term 'reducing body' refers to the reducing activity of the inclusions to nitroblue tetrazolium in the absence of substrate. This condition is also commonly associated with rimmed vacuoles and cytoplasmic bodies. {ECO:0000269|PubMed:18274675, ECO:0000269|PubMed:19171836, ECO:0000269|PubMed:19181672, ECO:0000269|PubMed:23169582}. Note=The disease is caused by mutations affecting the gene represented in this entry.; DISEASE: Uruguay faciocardiomusculoskeletal syndrome (FCMSU) [MIM:300280]: An X-linked recessive syndrome characterized by brachyturricephaly, pugilistic coarse facies, a muffled voice, cardiomyopathy, muscular hypertrophy, broad hands, wide feet with progressive pes cavus deformities, dislocation of toes, variable congenital hip dislocation, and scoliosis. {ECO:0000269|PubMed:26933038}. Note=The disease is caused by mutations affecting the gene represented in this entry.	Disease	<1 / 1 000 000	Point prevalence	Worldwide	Validated	ORPHANET_18179901[PMID]_20633900[PMID]	reviewed	Q13642	FHL1	Four and a half LIM domains protein 1 (FHL-1) (Skeletal muscle LIM-protein 1) (SLIM) (SLIM-1)	323	0.924221	60	1609.07	Vertebrata	http://www.orpha.net/consor/cgi-bin/OC_Exp.php?lng=en&Expert=431272
90024	Deafness with labyrinthine aplasia, microtia, and microdontia	DISEASE: Deafness with labyrinthine aplasia, microtia and microdontia (LAMM) [MIM:610706]: Unique autosomal recessive syndrome characterized by type I microtia, microdontia, and profound congenital deafness associated with a complete absence of inner ear structures (Michel aplasia). {ECO:0000269|PubMed:17236138, ECO:0000269|PubMed:18435799}. Note=The disease is caused by mutations affecting the gene represented in this entry.	Malformation syndrome	<1 / 1 000 000	Point prevalence	Worldwide	Validated	ORPHANET_22993869[PMID]	reviewed	P11487	FGF3	Fibroblast growth factor 3 (FGF-3) (Heparin-binding growth factor 3) (HBGF-3) (Proto-oncogene Int-2)	239	0.889762	7	259.813	Eumetazoa	http://www.orpha.net/consor/cgi-bin/OC_Exp.php?lng=en&Expert=90024
99806	Oculootodental syndrome	DISEASE: Deafness with labyrinthine aplasia, microtia and microdontia (LAMM) [MIM:610706]: Unique autosomal recessive syndrome characterized by type I microtia, microdontia, and profound congenital deafness associated with a complete absence of inner ear structures (Michel aplasia). {ECO:0000269|PubMed:17236138, ECO:0000269|PubMed:18435799}. Note=The disease is caused by mutations affecting the gene represented in this entry.	Malformation syndrome	<1 / 1 000 000	Point prevalence	Worldwide	Validated	ORPHANET_12147582[PMID]	reviewed	P11487	FGF3	Fibroblast growth factor 3 (FGF-3) (Heparin-binding growth factor 3) (HBGF-3) (Proto-oncogene Int-2)	239	0.889762	7	259.813	Eumetazoa	http://www.orpha.net/consor/cgi-bin/OC_Exp.php?lng=en&Expert=99806
2791	Otodental syndrome	DISEASE: Deafness with labyrinthine aplasia, microtia and microdontia (LAMM) [MIM:610706]: Unique autosomal recessive syndrome characterized by type I microtia, microdontia, and profound congenital deafness associated with a complete absence of inner ear structures (Michel aplasia). {ECO:0000269|PubMed:17236138, ECO:0000269|PubMed:18435799}. Note=The disease is caused by mutations affecting the gene represented in this entry.	Malformation syndrome	<1 / 1 000 000	Point prevalence	Worldwide	Validated	ORPHANET	reviewed	P11487	FGF3	Fibroblast growth factor 3 (FGF-3) (Heparin-binding growth factor 3) (HBGF-3) (Proto-oncogene Int-2)	239	0.889762	7	259.813	Eumetazoa	http://www.orpha.net/consor/cgi-bin/OC_Exp.php?lng=en&Expert=2791
411788	Familial isolated trichomegaly	DISEASE: Trichomegaly (TCMGLY) [MIM:190330]: A morphologic trait characterized by unusually long eyelashes and mild hypertrichosis of eyebrows. It can be observed in association with corneal irritation, cataracts, and hereditary spherocytosis. {ECO:0000269|PubMed:24989505}. Note=The disease is caused by mutations affecting the gene represented in this entry.	Disease	<1 / 1 000 000	Point prevalence	Worldwide	Validated	ORPHANET_ 24989505[PMID]	reviewed	P12034	FGF5	Fibroblast growth factor 5 (FGF-5) (Heparin-binding growth factor 5) (HBGF-5) (Smag-82)	268	0.902752	5	269.075	Eumetazoa	http://www.orpha.net/consor/cgi-bin/OC_Exp.php?lng=en&Expert=411788
1001	2q37 microdeletion syndrome	DISEASE: Brachydactyly-mental retardation syndrome (BDMR) [MIM:600430]: A syndrome resembling the physical anomalies found in Albright hereditary osteodystrophy. Common features are mild facial dysmorphism, congenital heart defects, distinct brachydactyly type E, mental retardation, developmental delay, seizures, autism spectrum disorder, and stocky build. Soft tissue ossification is absent, and there are no abnormalities in parathyroid hormone or calcium metabolism. {ECO:0000269|PubMed:20691407, ECO:0000269|PubMed:23188045, ECO:0000269|PubMed:24715439}. Note=The gene represented in this entry is involved in disease pathogenesis. HDAC4 point mutations and chromosomal microdeletions encompassing this gene have been found in BDMR patients (PubMed:20691407, PubMed:24715439, PubMed:23188045). However, HDAC4 haploinsufficiency is not fully penetrant and multiple genes may contribute to manifestation of the full phenotypic spectrum (PubMed:24715439, PubMed:23188045). {ECO:0000269|PubMed:20691407, ECO:0000269|PubMed:23188045, ECO:0000269|PubMed:24715439}.	Malformation syndrome	<1 / 1 000 000	Point prevalence	Worldwide	Validated	ORPHANET_23073310[PMID]	reviewed	P56524	HDAC4	Histone deacetylase 4 (HD4) (EC 3.5.1.98)	1084	0.908377	235	3981.02	Vertebrata	http://www.orpha.net/consor/cgi-bin/OC_Exp.php?lng=en&Expert=1001
1422	Chondrodysplasia-disorder of sex development syndrome		Malformation syndrome	<1 / 1 000 000	Point prevalence	Worldwide	Validated	ORPHANET_1342874[PMID]	reviewed	Q5VTY9	HHAT	Protein-cysteine N-palmitoyltransferase HHAT (EC 2.3.1.-) (Hedgehog acyltransferase) (Melanoma antigen recognized by T-cells 2) (MART-2) (Skinny hedgehog protein 1)	493	0.918346	1	466.78	Euk+Bac	http://www.orpha.net/consor/cgi-bin/OC_Exp.php?lng=en&Expert=1422
65	Leber congenital amaurosis	DISEASE: Retinitis pigmentosa 10 (RP10) [MIM:180105]: A retinal dystrophy belonging to the group of pigmentary retinopathies. Retinitis pigmentosa is characterized by retinal pigment deposits visible on fundus examination and primary loss of rod photoreceptor cells followed by secondary loss of cone photoreceptors. Patients typically have night vision blindness and loss of midperipheral visual field. As their condition progresses, they lose their far peripheral visual field and eventually central vision as well. {ECO:0000269|PubMed:11875049, ECO:0000269|PubMed:11875050, ECO:0000269|PubMed:16384941}. Note=The disease is caused by mutations affecting the gene represented in this entry.; DISEASE: Leber congenital amaurosis 11 (LCA11) [MIM:613837]: A severe dystrophy of the retina, typically becoming evident in the first years of life. Visual function is usually poor and often accompanied by nystagmus, sluggish or near-absent pupillary responses, photophobia, high hyperopia and keratoconus. {ECO:0000269|PubMed:16384941}. Note=The disease is caused by mutations affecting the gene represented in this entry.	Disease	1-9 / 100 000	Prevalence at birth	Worldwide	Not yet validated	20301475[PMID]	reviewed	P20839	IMPDH1	Inosine-5'-monophosphate dehydrogenase 1 (IMP dehydrogenase 1) (IMPD 1) (IMPDH 1) (EC 1.1.1.205) (IMPDH-I)	514	0.91469	10	551.314	Cellular_organisms	http://www.orpha.net/consor/cgi-bin/OC_Exp.php?lng=en&Expert=65
791	Retinitis pigmentosa	DISEASE: Retinitis pigmentosa 10 (RP10) [MIM:180105]: A retinal dystrophy belonging to the group of pigmentary retinopathies. Retinitis pigmentosa is characterized by retinal pigment deposits visible on fundus examination and primary loss of rod photoreceptor cells followed by secondary loss of cone photoreceptors. Patients typically have night vision blindness and loss of midperipheral visual field. As their condition progresses, they lose their far peripheral visual field and eventually central vision as well. {ECO:0000269|PubMed:11875049, ECO:0000269|PubMed:11875050, ECO:0000269|PubMed:16384941}. Note=The disease is caused by mutations affecting the gene represented in this entry.; DISEASE: Leber congenital amaurosis 11 (LCA11) [MIM:613837]: A severe dystrophy of the retina, typically becoming evident in the first years of life. Visual function is usually poor and often accompanied by nystagmus, sluggish or near-absent pupillary responses, photophobia, high hyperopia and keratoconus. {ECO:0000269|PubMed:16384941}. Note=The disease is caused by mutations affecting the gene represented in this entry.	Disease	1-5 / 10 000	Point prevalence	Worldwide	Validated	[EXPERT]	reviewed	P20839	IMPDH1	Inosine-5'-monophosphate dehydrogenase 1 (IMP dehydrogenase 1) (IMPD 1) (IMPDH 1) (EC 1.1.1.205) (IMPDH-I)	514	0.91469	10	551.314	Cellular_organisms	http://www.orpha.net/consor/cgi-bin/OC_Exp.php?lng=en&Expert=791
457193	Autosomal dominant intellectual disability-craniofacial anomalies-cardiac defects syndrome	DISEASE: Note=Chromosomal aberrations involving KAT6A may be a cause of acute myeloid leukemias. Translocation t(8;16)(p11;p13) with CREBBP (PubMed:8782817). Translocation t(8;22)(p11;q13) with EP300 (PubMed:10824998). KAT6A-CREBBP may induce leukemia by inhibiting RUNX1-mediated transcription (PubMed:11742995). Inversion inv(8)(p11;q13) generates the KAT6A-NCOA2 oncogene, which consists of the N-terminal part of KAT6A and the C-terminal part of NCOA2/TIF2. KAT6A-NCOA2 binds to CREBBP and disrupts its function in transcription activation (PubMed:12676584). {ECO:0000269|PubMed:10824998, ECO:0000269|PubMed:11742995, ECO:0000269|PubMed:12676584, ECO:0000269|PubMed:8782817}.; DISEASE: Note=A chromosomal aberration involving KAT6A is a cause of therapy-related myelodysplastic syndrome. Translocation t(2;8)(p23;p11.2) with ASXL2 generates a KAT6A-ASXL2 fusion protein. {ECO:0000269|Ref.3}.; DISEASE: Mental retardation, autosomal dominant 32 (MRD32) [MIM:616268]: A form of mental retardation, a disorder characterized by significantly below average general intellectual functioning associated with impairments in adaptive behavior and manifested during the developmental period. MRD32 patients manifest intellectual disability, dysmorphic facial features, delayed psychomotor development, and lack of speech. {ECO:0000269|PubMed:25728775, ECO:0000269|PubMed:25728777}. Note=The disease is caused by mutations affecting the gene represented in this entry.	Malformation syndrome	<1 / 1 000 000	Point prevalence	Worldwide	Validated	ORPHANET_25728775[PMID]_25728777[PMID]_27133397[PMID]	reviewed	Q92794	KAT6A	Histone acetyltransferase KAT6A (EC 2.3.1.48) (MOZ, YBF2/SAS3, SAS2 and TIP60 protein 3) (MYST-3) (Monocytic leukemia zinc finger protein) (Runt-related transcription factor-binding protein 2) (Zinc finger protein 220)	2004	0.921422	27	2229.58	Vertebrata	http://www.orpha.net/consor/cgi-bin/OC_Exp.php?lng=en&Expert=457193
166108	Intellectual disability, Birk-Barel type	DISEASE: Birk-Barel mental retardation dysmorphism syndrome (BIBAS) [MIM:612292]: A syndrome characterized by mental retardation, hypotonia, hyperactivity, and facial dysmorphism. {ECO:0000269|PubMed:18678320}. Note=The disease is caused by mutations affecting the gene represented in this entry.	Disease	<1 / 1 000 000	Point prevalence	Worldwide	Validated	ORPHANET_18678320[PMID]	reviewed	Q9NPC2	KCNK9	Potassium channel subfamily K member 9 (Acid-sensitive potassium channel protein TASK-3) (TWIK-related acid-sensitive K(+) channel 3) (Two pore potassium channel KT3.2) (Two pore K(+) channel KT3.2)	374	0.937421	2	361.225	Eumetazoa	http://www.orpha.net/consor/cgi-bin/OC_Exp.php?lng=en&Expert=166108
504530	Combined immunodeficiency due to Moesin deficiency	DISEASE: Immunodeficiency 50 (IMD50) [MIM:300988]: A primary immunodeficiency disorder characterized by onset of recurrent bacterial or varicella zoster virus infections in early childhood, profound lymphopenia, hypogammaglobulinemia, fluctuating monocytopenia and neutropenia, and a poor immune response to vaccine antigens. {ECO:0000269|PubMed:27405666}. Note=The disease is caused by mutations affecting the gene represented in this entry.	Disease	<1 / 1 000 000	Point prevalence	Worldwide	Validated	ORPHANET_27405666[PMID]	reviewed	P26038	MSN	Moesin (Membrane-organizing extension spike protein)	577	0.898565	58	1272.06	Opisthokonta	http://www.orpha.net/consor/cgi-bin/OC_Exp.php?lng=en&Expert=504530
166282	Familial sick sinus syndrome	DISEASE: Atrial septal defect 3 (ASD3) [MIM:614089]: A congenital heart malformation characterized by incomplete closure of the wall between the atria resulting in blood flow from the left to the right atria. {ECO:0000269|PubMed:15735645}. Note=The disease is caused by mutations affecting the gene represented in this entry.; DISEASE: Cardiomyopathy, familial hypertrophic 14 (CMH14) [MIM:613251]: A hereditary heart disorder characterized by ventricular hypertrophy, which is usually asymmetric and often involves the interventricular septum. The symptoms include dyspnea, syncope, collapse, palpitations, and chest pain. They can be readily provoked by exercise. The disorder has inter- and intrafamilial variability ranging from benign to malignant forms with high risk of cardiac failure and sudden cardiac death. {ECO:0000269|PubMed:11815426, ECO:0000269|PubMed:15998695}. Note=The disease is caused by mutations affecting the gene represented in this entry.; DISEASE: Cardiomyopathy, dilated 1EE (CMD1EE) [MIM:613252]: A disorder characterized by ventricular dilation and impaired systolic function, resulting in congestive heart failure and arrhythmia. Patients are at risk of premature death. {ECO:0000269|PubMed:15998695}. Note=The disease is caused by mutations affecting the gene represented in this entry.; DISEASE: Sick sinus syndrome 3 (SSS3) [MIM:614090]: The term 'sick sinus syndrome' encompasses a variety of conditions caused by sinus node dysfunction. The most common clinical manifestations are syncope, presyncope, dizziness, and fatigue. Electrocardiogram typically shows sinus bradycardia, sinus arrest, and/or sinoatrial block. Episodes of atrial tachycardias coexisting with sinus bradycardia ('tachycardia-bradycardia syndrome') are also common in this disorder. SSS occurs most often in the elderly associated with underlying heart disease or previous cardiac surgery, but can also occur in the fetus, infant, or child without heart disease or other contributing factors. {ECO:0000269|PubMed:21378987}. Note=Disease susceptibility is associated with variations affecting the gene represented in this entry. The lifetime risk of being diagnosed with sick sinus syndrome is higher for carriers of variant p.Arg721Trp than for non-carriers. {ECO:0000269|PubMed:21378987}.	Disease	<1 / 1 000 000	Point prevalence	Worldwide	Validated	ORPHANET	reviewed	P13533	MYH6	Myosin-6 (Myosin heavy chain 6) (Myosin heavy chain, cardiac muscle alpha isoform) (MyHC-alpha)	1939	0.895779	11	1922.85	Eukaryota	http://www.orpha.net/consor/cgi-bin/OC_Exp.php?lng=en&Expert=166282
803	Amyotrophic lateral sclerosis	DISEASE: Short-rib thoracic dysplasia 6 with or without polydactyly (SRTD6) [MIM:263520]: A form of short-rib thoracic dysplasia, a group of autosomal recessive ciliopathies that are characterized by a constricted thoracic cage, short ribs, shortened tubular bones, and a 'trident' appearance of the acetabular roof. Polydactyly is variably present. Non-skeletal involvement can include cleft lip/palate as well as anomalies of major organs such as the brain, eye, heart, kidneys, liver, pancreas, intestines, and genitalia. Some forms of the disease are lethal in the neonatal period due to respiratory insufficiency secondary to a severely restricted thoracic cage, whereas others are compatible with life. Disease spectrum encompasses Ellis-van Creveld syndrome, asphyxiating thoracic dystrophy (Jeune syndrome), Mainzer-Saldino syndrome, and short rib-polydactyly syndrome. {ECO:0000269|PubMed:22499340}. Note=The disease is caused by mutations affecting the gene represented in this entry. In some cases NEK1 mutations result in disease phenotype in the presence of mutations in DYNC2H1 indicating digenic inheritance (digenic short rib-polydactyly syndrome 3/6 with polydactyly) (PubMed:21211617). {ECO:0000269|PubMed:21211617}.; DISEASE: Amyotrophic lateral sclerosis 24 (ALS24) [MIM:617892]: A form of amyotrophic lateral sclerosis, a neurodegenerative disorder affecting upper motor neurons in the brain and lower motor neurons in the brain stem and spinal cord, resulting in fatal paralysis. Sensory abnormalities are absent. The pathologic hallmarks of the disease include pallor of the corticospinal tract due to loss of motor neurons, presence of ubiquitin-positive inclusions within surviving motor neurons, and deposition of pathologic aggregates. The etiology of amyotrophic lateral sclerosis is likely to be multifactorial, involving both genetic and environmental factors. The disease is inherited in 5-10% of the cases. {ECO:0000269|PubMed:26945885, ECO:0000269|PubMed:27455347}. Note=Disease susceptibility is associated with variations affecting the gene represented in this entry.	Disease	1-9 / 100 000	Point prevalence	Worldwide	Not yet validated	21665992[PMID]	reviewed	Q96PY6	NEK1	Serine/threonine-protein kinase Nek1 (EC 2.7.11.1) (Never in mitosis A-related kinase 1) (NimA-related protein kinase 1) (Renal carcinoma antigen NY-REN-55)	1258	0.918534	26	1474.94	Eukaryota	http://www.orpha.net/consor/cgi-bin/OC_Exp.php?lng=en&Expert=803
2751	Orofaciodigital syndrome type 2	DISEASE: Short-rib thoracic dysplasia 6 with or without polydactyly (SRTD6) [MIM:263520]: A form of short-rib thoracic dysplasia, a group of autosomal recessive ciliopathies that are characterized by a constricted thoracic cage, short ribs, shortened tubular bones, and a 'trident' appearance of the acetabular roof. Polydactyly is variably present. Non-skeletal involvement can include cleft lip/palate as well as anomalies of major organs such as the brain, eye, heart, kidneys, liver, pancreas, intestines, and genitalia. Some forms of the disease are lethal in the neonatal period due to respiratory insufficiency secondary to a severely restricted thoracic cage, whereas others are compatible with life. Disease spectrum encompasses Ellis-van Creveld syndrome, asphyxiating thoracic dystrophy (Jeune syndrome), Mainzer-Saldino syndrome, and short rib-polydactyly syndrome. {ECO:0000269|PubMed:22499340}. Note=The disease is caused by mutations affecting the gene represented in this entry. In some cases NEK1 mutations result in disease phenotype in the presence of mutations in DYNC2H1 indicating digenic inheritance (digenic short rib-polydactyly syndrome 3/6 with polydactyly) (PubMed:21211617). {ECO:0000269|PubMed:21211617}.; DISEASE: Amyotrophic lateral sclerosis 24 (ALS24) [MIM:617892]: A form of amyotrophic lateral sclerosis, a neurodegenerative disorder affecting upper motor neurons in the brain and lower motor neurons in the brain stem and spinal cord, resulting in fatal paralysis. Sensory abnormalities are absent. The pathologic hallmarks of the disease include pallor of the corticospinal tract due to loss of motor neurons, presence of ubiquitin-positive inclusions within surviving motor neurons, and deposition of pathologic aggregates. The etiology of amyotrophic lateral sclerosis is likely to be multifactorial, involving both genetic and environmental factors. The disease is inherited in 5-10% of the cases. {ECO:0000269|PubMed:26945885, ECO:0000269|PubMed:27455347}. Note=Disease susceptibility is associated with variations affecting the gene represented in this entry.	Malformation syndrome	<1 / 1 000 000	Point prevalence	Worldwide	Validated	ORPHANET	reviewed	Q96PY6	NEK1	Serine/threonine-protein kinase Nek1 (EC 2.7.11.1) (Never in mitosis A-related kinase 1) (NimA-related protein kinase 1) (Renal carcinoma antigen NY-REN-55)	1258	0.918534	26	1474.94	Eukaryota	http://www.orpha.net/consor/cgi-bin/OC_Exp.php?lng=en&Expert=2751
93269	Short rib-polydactyly syndrome, Majewski type	DISEASE: Short-rib thoracic dysplasia 6 with or without polydactyly (SRTD6) [MIM:263520]: A form of short-rib thoracic dysplasia, a group of autosomal recessive ciliopathies that are characterized by a constricted thoracic cage, short ribs, shortened tubular bones, and a 'trident' appearance of the acetabular roof. Polydactyly is variably present. Non-skeletal involvement can include cleft lip/palate as well as anomalies of major organs such as the brain, eye, heart, kidneys, liver, pancreas, intestines, and genitalia. Some forms of the disease are lethal in the neonatal period due to respiratory insufficiency secondary to a severely restricted thoracic cage, whereas others are compatible with life. Disease spectrum encompasses Ellis-van Creveld syndrome, asphyxiating thoracic dystrophy (Jeune syndrome), Mainzer-Saldino syndrome, and short rib-polydactyly syndrome. {ECO:0000269|PubMed:22499340}. Note=The disease is caused by mutations affecting the gene represented in this entry. In some cases NEK1 mutations result in disease phenotype in the presence of mutations in DYNC2H1 indicating digenic inheritance (digenic short rib-polydactyly syndrome 3/6 with polydactyly) (PubMed:21211617). {ECO:0000269|PubMed:21211617}.; DISEASE: Amyotrophic lateral sclerosis 24 (ALS24) [MIM:617892]: A form of amyotrophic lateral sclerosis, a neurodegenerative disorder affecting upper motor neurons in the brain and lower motor neurons in the brain stem and spinal cord, resulting in fatal paralysis. Sensory abnormalities are absent. The pathologic hallmarks of the disease include pallor of the corticospinal tract due to loss of motor neurons, presence of ubiquitin-positive inclusions within surviving motor neurons, and deposition of pathologic aggregates. The etiology of amyotrophic lateral sclerosis is likely to be multifactorial, involving both genetic and environmental factors. The disease is inherited in 5-10% of the cases. {ECO:0000269|PubMed:26945885, ECO:0000269|PubMed:27455347}. Note=Disease susceptibility is associated with variations affecting the gene represented in this entry.	Malformation syndrome	<1 / 1 000 000	Point prevalence	Worldwide	Validated	ORPHANET_20607029[PMID]	reviewed	Q96PY6	NEK1	Serine/threonine-protein kinase Nek1 (EC 2.7.11.1) (Never in mitosis A-related kinase 1) (NimA-related protein kinase 1) (Renal carcinoma antigen NY-REN-55)	1258	0.918534	26	1474.94	Eukaryota	http://www.orpha.net/consor/cgi-bin/OC_Exp.php?lng=en&Expert=93269
1229	Congenital intrauterine infection-like syndrome	DISEASE: Pseudo-TORCH syndrome 1 (PTORCH1) [MIM:251290]: An autosomal recessive neurologic disorder with characteristic clinical and neuroradiologic features that mimic intrauterine TORCH infection in the absence of evidence of infection. Affected individuals have congenital microcephaly, intracranial calcifications, and severe developmental delay. {ECO:0000269|PubMed:20727516}. Note=The disease is caused by mutations affecting the gene represented in this entry.	Malformation syndrome	<1 / 1 000 000	Point prevalence	Worldwide	Validated	ORPHANET	reviewed	Q16625	OCLN	Occludin	522	0.931945	36	879.574	Vertebrata	http://www.orpha.net/consor/cgi-bin/OC_Exp.php?lng=en&Expert=1229
186	Primary biliary cholangitis	DISEASE: Note=A chromosomal aberration involving POU2AF1/OBF1 may be a cause of a form of B-cell leukemia. Translocation t(3;11)(q27;q23) with BCL6. {ECO:0000269|PubMed:8574789}.	Disease	1-5 / 10 000	Point prevalence	Worldwide	Validated	[EXPERT]_22245904[PMID]	reviewed	Q16633	POU2AF1	POU domain class 2-associating factor 1 (B-cell-specific coactivator OBF-1) (BOB-1) (OCA-B) (OCT-binding factor 1)	256	0.872188	54	954.627	Vertebrata	http://www.orpha.net/consor/cgi-bin/OC_Exp.php?lng=en&Expert=186
263463	CHST3-related skeletal dysplasia	DISEASE: Spondyloepiphyseal dysplasia with congenital joint dislocations (SEDCJD) [MIM:143095]: A bone dysplasia clinically characterized by dislocation of the knees and/or hips at birth, clubfoot, elbow joint dysplasia with subluxation and limited extension, short stature, and progressive kyphosis developing in late childhood. The disorder is usually evident at birth, with short stature and multiple joint dislocations or subluxations that dominate the neonatal clinical and radiographic picture. During childhood, the dislocations improve, both spontaneously and with surgical treatment, and features of spondyloepiphyseal dysplasia become apparent, leading to arthritis of the hips and spine with intervertebral disk degeneration, rigid kyphoscoliosis, and trunk shortening by late childhood. {ECO:0000269|PubMed:15215498, ECO:0000269|PubMed:18513679}. Note=The disease is caused by mutations affecting the gene represented in this entry.	Disease	<1 / 1 000 000	Point prevalence	Worldwide	Validated	ORPHANET_24458487[PMID]	reviewed	Q7LGC8	CHST3	Carbohydrate sulfotransferase 3 (EC 2.8.2.17) (Chondroitin 6-O-sulfotransferase 1) (C6ST-1) (Chondroitin 6-sulfotransferase) (Galactose/N-acetylglucosamine/N-acetylglucosamine 6-O-sulfotransferase 0) (GST-0)	479	0.921065	1	450.501	Eumetazoa	http://www.orpha.net/consor/cgi-bin/OC_Exp.php?lng=en&Expert=263463
320411	Autosomal recessive spastic paraplegia type 56	DISEASE: Spastic paraplegia 56, autosomal recessive (SPG56) [MIM:615030]: A form of spastic paraplegia, a neurodegenerative disorder characterized by a slow, gradual, progressive weakness and spasticity of the lower limbs. Rate of progression and the severity of symptoms are quite variable. Initial symptoms may include difficulty with balance, weakness and stiffness in the legs, muscle spasms, and dragging the toes when walking. Complicated forms are recognized by additional variable features including spastic quadriparesis, seizures, dementia, amyotrophy, extrapyramidal disturbance, cerebral or cerebellar atrophy, optic atrophy, and peripheral neuropathy, as well as by extra neurological manifestations. In SPG56, upper limbs are often also affected. Some SPG56 patients may have a subclinical axonal neuropathy. {ECO:0000269|PubMed:23176821}. Note=The disease is caused by mutations affecting the gene represented in this entry.	Disease	<1 / 1 000 000	Point prevalence	Worldwide	Validated	ORPHANET_23176821[PMID]	reviewed	Q7Z449	CYP2U1	Cytochrome P450 2U1 (Long-chain fatty acid omega-monooxygenase) (EC 1.14.14.80)	544	0.931226	0	506.587	Euk+Bac	http://www.orpha.net/consor/cgi-bin/OC_Exp.php?lng=en&Expert=320411
379	Chronic granulomatous disease		Disease	1-9 / 1 000 000	Prevalence at birth	Worldwide	Validated	ORPHANET	reviewed	Q9BQA9	CYBC1	Cytochrome b-245 chaperone 1 (Essential for reactive oxygen species protein) (Eros)	187	0.898584	53	831.531	Eumetazoa	http://www.orpha.net/consor/cgi-bin/OC_Exp.php?lng=en&Expert=379
280558	Warsaw breakage syndrome	DISEASE: Warsaw breakage syndrome (WBRS) [MIM:613398]: A syndrome characterized by severe microcephaly, pre- and postnatal growth retardation, facial dysmorphism and abnormal skin pigmentation. Additional features include high arched palate, coloboma of the right optic disk, deafness, ventricular septal defect, toes and fingers abnormalities. At cellular level, drug-induced chromosomal breakage, a feature of Fanconi anemia, and sister chromatid cohesion defects, a feature of Roberts syndrome, coexist. {ECO:0000269|PubMed:20137776, ECO:0000269|PubMed:23033317, ECO:0000269|PubMed:26089203}. Note=The disease is caused by mutations affecting the gene represented in this entry.	Malformation syndrome	<1 / 1 000 000	Point prevalence	Worldwide	Validated	ORPHANET	reviewed	Q96FC9	DDX11	ATP-dependent DNA helicase DDX11 (EC 3.6.4.12) (CHL1-related protein 1) (hCHLR1) (DEAD/H-box protein 11) (Keratinocyte growth factor-regulated gene 2 protein) (KRG-2)	970	0.922598	8	955.015	Cellular_organisms	http://www.orpha.net/consor/cgi-bin/OC_Exp.php?lng=en&Expert=280558
238722	Familial congenital mirror movements	DISEASE: Mirror movements 3 (MRMV3) [MIM:616059]: A disorder characterized by contralateral involuntary movements that mirror voluntary ones. While mirror movements are occasionally found in young children, persistence beyond the age of 10 is abnormal. Mirror movements occur more commonly in the upper extremities. {ECO:0000269|PubMed:25098561}. Note=The disease is caused by mutations affecting the gene represented in this entry.	Disease	<1 / 1 000 000	Point prevalence	Worldwide	Validated	ORPHANET_19127048[PMID]_19720981[PMID]_21242494[PMID]_27830107[PMID]_25098561[PMID]	reviewed	O96015	DNAL4	Dynein light chain 4, axonemal	105	0.920915	19	329.949	Eukaryota	http://www.orpha.net/consor/cgi-bin/OC_Exp.php?lng=en&Expert=238722
811	Shwachman-Diamond syndrome	DISEASE: Shwachman-Diamond syndrome 2 (SDS2) [MIM:617941]: A form of Shwachman-Diamond syndrome, a disorder characterized by hematopoietic abnormalities, exocrine pancreatic dysfunction, and skeletal dysplasia. Intermittent or chronic neutropenia is the most common hematological manifestation, followed by anemia and thrombocytopenia. Some patients progress to bone marrow failure, myelodysplastic syndrome and malignant transformation, with acute myelogenous leukemia being the most common. Exocrine pancreatic dysfunction is generally the first presenting symptom in infancy. Short stature and metaphyseal dysplasia are the most frequent skeletal manifestations. SDS2 inheritance is autosomal recessive. {ECO:0000269|PubMed:28331068}. Note=The disease may be caused by mutations affecting the gene represented in this entry.	Disease	1-9 / 1 000 000	Prevalence at birth	Worldwide	Validated	[EXPERT]	reviewed	Q7Z2Z2	EFL1	Elongation factor-like GTPase 1 (Elongation factor Tu GTP-binding domain-containing protein 1) (Elongation factor-like 1) (Protein FAM42A)	1120	0.933542	2	1087.6	Eukaryota	http://www.orpha.net/consor/cgi-bin/OC_Exp.php?lng=en&Expert=811
231531	Hermansky-Pudlak syndrome type 7	DISEASE: Hermansky-Pudlak syndrome 7 (HPS7) [MIM:614076]: A form of Hermansky-Pudlak syndrome, a genetically heterogeneous autosomal recessive disorder characterized by oculocutaneous albinism, bleeding due to platelet storage pool deficiency, and lysosomal storage defects. This syndrome results from defects of diverse cytoplasmic organelles including melanosomes, platelet dense granules and lysosomes. Ceroid storage in the lungs is associated with pulmonary fibrosis, a common cause of premature death in individuals with HPS. {ECO:0000269|PubMed:12923531}. Note=The disease is caused by mutations affecting the gene represented in this entry.; DISEASE: Note=Defects in DTNBP1 are associated with susceptibility to schizophrenia, a mental disorder characterized by a breakdown of thought processes and by poor emotional responsiveness. Genetic mutations lead to alterations in the glutamatergic transmission in the brain and modified Akt signaling (PubMed:15345706). Protein levels and expression are reduced in nerve terminals of the hippocampus and there is an increased release of glutamate in schizophrenic patients (PubMed:15124027). Levels of isoform 1 are reduced in the pSTG, but not in HF, by about 48% in 92% of schizophrenic patients. In the HF, there is an average of 33% reduction in synaptic expression of isoform 2 in 67% of cases, and of isoform 3, an average reduction of 35% in 80% of cases. In the dorsolateral prefrontal cortex (DLPFC), significant reductions in levels of isoform 3 are observed about 71% of schizophrenic patients showed an average reduction of this isoform of about 60% (PubMed:19617633). {ECO:0000269|PubMed:15124027, ECO:0000269|PubMed:15345706, ECO:0000269|PubMed:19617633}.	Clinical subtype	<1 / 1 000 000	Point prevalence	Worldwide	Validated	12923531[PMID]_23364359[PMID]	reviewed	Q96EV8	DTNBP1	Dysbindin (Biogenesis of lysosome-related organelles complex 1 subunit 8) (BLOC-1 subunit 8) (Dysbindin-1) (Dystrobrevin-binding protein 1) (Hermansky-Pudlak syndrome 7 protein) (HPS7 protein)	351	0.898463	67	1257.26	Eumetazoa	http://www.orpha.net/consor/cgi-bin/OC_Exp.php?lng=en&Expert=231531
635	Neuroblastoma	DISEASE: Note=Defects in HACE1 are a cause of Wilms tumor (WT). WT is a pediatric malignancy of kidney and one of the most common solid cancers in childhood. HACE1 is epigenetically down-regulated in sporadic Wilms tumor. Moreover, a t(5;6)(q21;q21) translocation that truncates HACE1 has been found in a child with bilateral, young-onset Wilms tumor (PubMed:19948536). {ECO:0000269|PubMed:17694067, ECO:0000269|PubMed:19948536}.; DISEASE: Spastic paraplegia and psychomotor retardation with or without seizures (SPPRS) [MIM:616756]: A form of spastic paraplegia, a neurodegenerative disorder characterized by a slow, gradual, progressive weakness and spasticity of the lower limbs. Rate of progression and the severity of symptoms are quite variable. Initial symptoms may include difficulty with balance, weakness and stiffness in the legs, muscle spasms, and dragging the toes when walking. In some forms of the disorder, bladder symptoms (such as incontinence) may appear, or the weakness and stiffness may spread to other parts of the body. SPPRS is an autosomal recessive neurodevelopmental disorder manifesting in infancy. Affected individuals show hypotonia and psychomotor retardation. Most develop seizures. {ECO:0000269|PubMed:26424145, ECO:0000269|PubMed:26437029}. Note=The disease is caused by mutations affecting the gene represented in this entry.	Disease	1-9 / 100 000	Annual incidence	Worldwide	Not yet validated	22796286[PMID]	reviewed	Q8IYU2	HACE1	E3 ubiquitin-protein ligase HACE1 (EC 2.3.2.26) (HECT domain and ankyrin repeat-containing E3 ubiquitin-protein ligase 1) (HECT-type E3 ubiquitin transferase HACE1)	909	0.942044	14	975.808	Eukaryota	http://www.orpha.net/consor/cgi-bin/OC_Exp.php?lng=en&Expert=635
464282	Spastic paraplegia-severe developmental delay-epilepsy syndrome	DISEASE: Note=Defects in HACE1 are a cause of Wilms tumor (WT). WT is a pediatric malignancy of kidney and one of the most common solid cancers in childhood. HACE1 is epigenetically down-regulated in sporadic Wilms tumor. Moreover, a t(5;6)(q21;q21) translocation that truncates HACE1 has been found in a child with bilateral, young-onset Wilms tumor (PubMed:19948536). {ECO:0000269|PubMed:17694067, ECO:0000269|PubMed:19948536}.; DISEASE: Spastic paraplegia and psychomotor retardation with or without seizures (SPPRS) [MIM:616756]: A form of spastic paraplegia, a neurodegenerative disorder characterized by a slow, gradual, progressive weakness and spasticity of the lower limbs. Rate of progression and the severity of symptoms are quite variable. Initial symptoms may include difficulty with balance, weakness and stiffness in the legs, muscle spasms, and dragging the toes when walking. In some forms of the disorder, bladder symptoms (such as incontinence) may appear, or the weakness and stiffness may spread to other parts of the body. SPPRS is an autosomal recessive neurodevelopmental disorder manifesting in infancy. Affected individuals show hypotonia and psychomotor retardation. Most develop seizures. {ECO:0000269|PubMed:26424145, ECO:0000269|PubMed:26437029}. Note=The disease is caused by mutations affecting the gene represented in this entry.	Disease	<1 / 1 000 000	Point prevalence	Worldwide	Validated	ORPHANET_26424145[PMID]_26437029[PMID]	reviewed	Q8IYU2	HACE1	E3 ubiquitin-protein ligase HACE1 (EC 2.3.2.26) (HECT domain and ankyrin repeat-containing E3 ubiquitin-protein ligase 1) (HECT-type E3 ubiquitin transferase HACE1)	909	0.942044	14	975.808	Eukaryota	http://www.orpha.net/consor/cgi-bin/OC_Exp.php?lng=en&Expert=464282
488333	Autosomal dominant Charcot-Marie-Tooth disease type 2W	DISEASE: Usher syndrome 3B (USH3B) [MIM:614504]: A syndrome characterized by progressive vision and hearing loss during early childhood. Some patients have the so-called 'Charles Bonnet syndrome,' involving decreased visual acuity and vivid visual hallucinations. USH is a genetically heterogeneous condition characterized by the association of retinitis pigmentosa with sensorineural deafness. Age at onset and differences in auditory and vestibular function distinguish Usher syndrome type 1 (USH1), Usher syndrome type 2 (USH2) and Usher syndrome type 3 (USH3). USH3 is characterized by postlingual, progressive hearing loss, variable vestibular dysfunction, and onset of retinitis pigmentosa symptoms, including nyctalopia, constriction of the visual fields, and loss of central visual acuity, usually by the second decade of life. {ECO:0000269|PubMed:22279524}. Note=The disease is caused by mutations affecting the gene represented in this entry.; DISEASE: Charcot-Marie-Tooth disease 2W (CMT2W) [MIM:616625]: An autosomal dominant, axonal form of Charcot-Marie-Tooth disease, a disorder of the peripheral nervous system, characterized by progressive weakness and atrophy, initially of the peroneal muscles and later of the distal muscles of the arms. Charcot-Marie-Tooth disease is classified in two main groups on the basis of electrophysiologic properties and histopathology: primary peripheral demyelinating neuropathies (designated CMT1 when they are dominantly inherited) and primary peripheral axonal neuropathies (CMT2). Neuropathies of the CMT2 group are characterized by signs of axonal degeneration in the absence of obvious myelin alterations, normal or slightly reduced nerve conduction velocities, and progressive distal muscle weakness and atrophy. CMT2W patients manifest a peripheral neuropathy mainly affecting the lower limbs and resulting in gait difficulties and distal sensory impairment. Most patients also have upper limb involvement. {ECO:0000269|PubMed:22930593, ECO:0000269|PubMed:26072516, ECO:0000269|PubMed:29235198}. Note=The disease is caused by mutations affecting the gene represented in this entry.	Disease	<1 / 1 000 000	Point prevalence	Worldwide	Validated	ORPHANET_26072516[PMID]	reviewed	P12081	HARS1	Histidine--tRNA ligase, cytoplasmic (EC 6.1.1.21) (Histidyl-tRNA synthetase) (HisRS)	509	0.902859	9	536.191	Cellular_organisms	http://www.orpha.net/consor/cgi-bin/OC_Exp.php?lng=en&Expert=488333
527468	Diaphragmatic hernia-short bowel-asplenia syndrome		Malformation syndrome	<1 / 1 000 000	Point prevalence	Worldwide	Validated	ORPHANET_28898547[PMID]	reviewed	Q14774	HLX	H2.0-like homeobox protein (Homeobox protein HB24) (Homeobox protein HLX1)	488	0.88344	13	563.402	Eumetazoa	http://www.orpha.net/consor/cgi-bin/OC_Exp.php?lng=en&Expert=527468
35701	3-hydroxy-3-methylglutaryl-CoA synthase deficiency	DISEASE: 3-hydroxy-3-methylglutaryl-CoA synthase-2 deficiency (HMGCS2D) [MIM:605911]: A metabolic disorder characterized by severe hypoketotic hypoglycemia, encephalopathy, and hepatomegaly. {ECO:0000269|PubMed:11228257, ECO:0000269|PubMed:11479731, ECO:0000269|PubMed:12647205}. Note=The disease is caused by mutations affecting the gene represented in this entry.	Disease	<1 / 1 000 000	Point prevalence	Worldwide	Validated	ORPHANET	reviewed	P54868	HMGCS2	Hydroxymethylglutaryl-CoA synthase, mitochondrial (HMG-CoA synthase) (EC 2.3.3.10) (3-hydroxy-3-methylglutaryl coenzyme A synthase)	508	0.931974	5	539.422	Cellular_organisms	http://www.orpha.net/consor/cgi-bin/OC_Exp.php?lng=en&Expert=35701
505208	3-methylglutaconic aciduria type 8	DISEASE: 3-methylglutaconic aciduria 8 (MGCA8) [MIM:617248]: An autosomal recessive inborn error of metabolism resulting in early death. Clinical features include extreme hypertonia observed at birth, alternating with hypotonia, subsequent appearance of extrapyramidal symptoms, lack of psychomotor development, microcephaly, and intractable seizures. Patients show lactic acidemia, 3-methylglutaconic aciduria, intermittent neutropenia, and progressive brain atrophy. {ECO:0000269|PubMed:27208207, ECO:0000269|PubMed:27696117}. Note=The disease is caused by mutations affecting the gene represented in this entry.; DISEASE: Parkinson disease 13 (PARK13) [MIM:610297]: A complex neurodegenerative disorder characterized by bradykinesia, resting tremor, muscular rigidity and postural instability, as well as by a clinically significant response to treatment with levodopa. The pathology involves the loss of dopaminergic neurons in the substantia nigra and the presence of Lewy bodies (intraneuronal accumulations of aggregated proteins), in surviving neurons in various areas of the brain. {ECO:0000269|PubMed:15961413, ECO:0000269|PubMed:18401856}. Note=Disease susceptibility is associated with variations affecting the gene represented in this entry.	Disease	<1 / 1 000 000	Point prevalence	Worldwide	Validated	ORPHANET_27208207[PMID]_27696117[PMID]	reviewed	O43464	HTRA2	Serine protease HTRA2, mitochondrial (EC 3.4.21.108) (High temperature requirement protein A2) (HtrA2) (Omi stress-regulated endoprotease) (Serine protease 25) (Serine proteinase OMI)	458	0.883993	54	947.176	Cellular_organisms	http://www.orpha.net/consor/cgi-bin/OC_Exp.php?lng=en&Expert=505208
2828	Young-onset Parkinson disease	DISEASE: 3-methylglutaconic aciduria 8 (MGCA8) [MIM:617248]: An autosomal recessive inborn error of metabolism resulting in early death. Clinical features include extreme hypertonia observed at birth, alternating with hypotonia, subsequent appearance of extrapyramidal symptoms, lack of psychomotor development, microcephaly, and intractable seizures. Patients show lactic acidemia, 3-methylglutaconic aciduria, intermittent neutropenia, and progressive brain atrophy. {ECO:0000269|PubMed:27208207, ECO:0000269|PubMed:27696117}. Note=The disease is caused by mutations affecting the gene represented in this entry.; DISEASE: Parkinson disease 13 (PARK13) [MIM:610297]: A complex neurodegenerative disorder characterized by bradykinesia, resting tremor, muscular rigidity and postural instability, as well as by a clinically significant response to treatment with levodopa. The pathology involves the loss of dopaminergic neurons in the substantia nigra and the presence of Lewy bodies (intraneuronal accumulations of aggregated proteins), in surviving neurons in various areas of the brain. {ECO:0000269|PubMed:15961413, ECO:0000269|PubMed:18401856}. Note=Disease susceptibility is associated with variations affecting the gene represented in this entry.	Disease	1-5 / 10 000	Point prevalence	Worldwide	Not yet validated	15172778[PMID]	reviewed	O43464	HTRA2	Serine protease HTRA2, mitochondrial (EC 3.4.21.108) (High temperature requirement protein A2) (HtrA2) (Omi stress-regulated endoprotease) (Serine protease 25) (Serine proteinase OMI)	458	0.883993	54	947.176	Cellular_organisms	http://www.orpha.net/consor/cgi-bin/OC_Exp.php?lng=en&Expert=2828
317473	Pancytopenia due to IKZF1 mutations	DISEASE: Note=Defects in IKZF1 are frequent occurrences (28.6%) in acute lymphoblasic leukemia (ALL). Such alterations or deletions lead to poor prognosis for ALL.; DISEASE: Note=Chromosomal aberrations involving IKZF1 are a cause of B-cell non-Hodgkin lymphomas (B-cell NHL). Translocation t(3;7)(q27;p12), with BCL6.; DISEASE: Immunodeficiency, common variable, 13 (CVID13) [MIM:616873]: A primary immunodeficiency characterized by antibody deficiency, hypogammaglobulinemia, recurrent bacterial infections and an inability to mount an antibody response to antigen. CVID13 is an autosomal dominant disease associated with a striking decrease in B-cell numbers. {ECO:0000269|PubMed:21548011, ECO:0000269|PubMed:26981933}. Note=The disease is caused by mutations affecting the gene represented in this entry.	Disease	<1 / 1 000 000	Point prevalence	Worldwide	Validated	ORPHANET_21548011[PMID]_26981933[PMID]_27939403[PMID]	reviewed	Q13422	IKZF1	DNA-binding protein Ikaros (Ikaros family zinc finger protein 1) (Lymphoid transcription factor LyF-1)	519	0.925638	128	1734.27	Opisthokonta	http://www.orpha.net/consor/cgi-bin/OC_Exp.php?lng=en&Expert=317473
98771	Spinocerebellar ataxia type 18		Disease	<1 / 1 000 000	Point prevalence	Worldwide	Validated	ORPHANET	reviewed	O00458	IFRD1	Interferon-related developmental regulator 1 (Nerve growth factor-inducible protein PC4)	451	0.92263	9	493.636	Eukaryota	http://www.orpha.net/consor/cgi-bin/OC_Exp.php?lng=en&Expert=98771
98954	Meesmann corneal dystrophy	DISEASE: Corneal dystrophy, Meesmann (MECD) [MIM:122100]: An autosomal dominant corneal disease characterized by fragility of the anterior corneal epithelium. Patients are usually asymptomatic until adulthood when rupture of the corneal microcysts may cause erosions, producing clinical symptoms such as photophobia, contact lens intolerance and intermittent diminution of visual acuity. Rarely, subepithelial scarring causes irregular corneal astigmatism and permanent visual impairment. Histological examination shows a disorganized and thickened epithelium with widespread cytoplasmic vacuolation and numerous small, round, debris-laden intraepithelial cysts. {ECO:0000269|PubMed:16227835, ECO:0000269|PubMed:9171831}. Note=The disease is caused by mutations affecting the gene represented in this entry.	Disease	<1 / 1 000 000	Point prevalence	Worldwide	Validated	ORPHANET	reviewed	P12035	KRT3	Keratin, type II cytoskeletal 3 (65 kDa cytokeratin) (Cytokeratin-3) (CK-3) (Keratin-3) (K3) (Type-II keratin Kb3)	628	0.862236	41	969.781	Mammalia	http://www.orpha.net/consor/cgi-bin/OC_Exp.php?lng=en&Expert=98954
261323	21q22.11q22.12 microdeletion syndrome		Malformation syndrome	<1 / 1 000 000	Point prevalence	Worldwide	Validated	ORPHANET_20578134[PMID]_7515754[PMID]	reviewed	Q9NS87	KIF15	Kinesin-like protein KIF15 (Kinesin-like protein 2) (hKLP2) (Kinesin-like protein 7) (Serologically defined breast cancer antigen NY-BR-62)	1388	0.894689	9	1396.73	Euk_Archaea	http://www.orpha.net/consor/cgi-bin/OC_Exp.php?lng=en&Expert=261323
65	Leber congenital amaurosis	DISEASE: Snowflake vitreoretinal degeneration (SVD) [MIM:193230]: Developmental and progressive hereditary eye disorder that affects multiple tissues within the eye. Diagnostic features of SVD include fibrillar degeneration of the vitreous humor, early-onset cataract, minute crystalline deposits in the neurosensory retina, and retinal detachment. {ECO:0000269|PubMed:18179896}. Note=The disease is caused by mutations affecting the gene represented in this entry.; DISEASE: Leber congenital amaurosis 16 (LCA16) [MIM:614186]: A severe dystrophy of the retina, typically becoming evident in the first years of life. Visual function is usually poor and often accompanied by nystagmus, sluggish or near-absent pupillary responses, photophobia, high hyperopia and keratoconus. {ECO:0000269|PubMed:21763485}. Note=The disease is caused by mutations affecting the gene represented in this entry.	Disease	1-9 / 100 000	Prevalence at birth	Worldwide	Not yet validated	20301475[PMID]	reviewed	O60928	KCNJ13	Inward rectifier potassium channel 13 (Inward rectifier K(+) channel Kir7.1) (Potassium channel, inwardly rectifying subfamily J member 13)	360	0.938766	0	337.956	Euk+Bac	http://www.orpha.net/consor/cgi-bin/OC_Exp.php?lng=en&Expert=65
91496	Snowflake vitreoretinal degeneration	DISEASE: Snowflake vitreoretinal degeneration (SVD) [MIM:193230]: Developmental and progressive hereditary eye disorder that affects multiple tissues within the eye. Diagnostic features of SVD include fibrillar degeneration of the vitreous humor, early-onset cataract, minute crystalline deposits in the neurosensory retina, and retinal detachment. {ECO:0000269|PubMed:18179896}. Note=The disease is caused by mutations affecting the gene represented in this entry.; DISEASE: Leber congenital amaurosis 16 (LCA16) [MIM:614186]: A severe dystrophy of the retina, typically becoming evident in the first years of life. Visual function is usually poor and often accompanied by nystagmus, sluggish or near-absent pupillary responses, photophobia, high hyperopia and keratoconus. {ECO:0000269|PubMed:21763485}. Note=The disease is caused by mutations affecting the gene represented in this entry.	Disease	<1 / 1 000 000	Point prevalence	Worldwide	Validated	ORPHANET	reviewed	O60928	KCNJ13	Inward rectifier potassium channel 13 (Inward rectifier K(+) channel Kir7.1) (Potassium channel, inwardly rectifying subfamily J member 13)	360	0.938766	0	337.956	Euk+Bac	http://www.orpha.net/consor/cgi-bin/OC_Exp.php?lng=en&Expert=91496
280640	Occipital pachygyria and polymicrogyria	DISEASE: Cortical malformations occipital (OCCM) [MIM:614115]: A disease in which affected individuals develop seizures, sometimes associated with transient visual changes. Brain MRI shows both pachygyria and polymicrogyria restricted to the lateral occipital lobes. {ECO:0000269|PubMed:21572413}. Note=The disease is caused by mutations affecting the gene represented in this entry.	Malformation syndrome	<1 / 1 000 000	Point prevalence	Worldwide	Validated	ORPHANET	reviewed	Q9Y6N6	LAMC3	Laminin subunit gamma-3 (Laminin-12 subunit gamma) (Laminin-14 subunit gamma) (Laminin-15 subunit gamma)	1575	0.915038	23	1743.85	Eumetazoa	http://www.orpha.net/consor/cgi-bin/OC_Exp.php?lng=en&Expert=280640
34587	Glycogen storage disease due to LAMP-2 deficiency	DISEASE: Danon disease (DAND) [MIM:300257]: DAND is a lysosomal glycogen storage disease characterized by the clinical triad of cardiomyopathy, vacuolar myopathy and mental retardation. It is often associated with an accumulation of glycogen in muscle and lysosomes. {ECO:0000269|PubMed:15673802, ECO:0000269|PubMed:15907287}. Note=The disease is caused by mutations affecting the gene represented in this entry.	Disease	<1 / 1 000 000	Point prevalence	Worldwide	Validated	ORPHANET	reviewed	P13473	LAMP2	Lysosome-associated membrane glycoprotein 2 (LAMP-2) (Lysosome-associated membrane protein 2) (CD107 antigen-like family member B) (LGP-96) (CD antigen CD107b)	410	0.920772	33	784.02	Vertebrata	http://www.orpha.net/consor/cgi-bin/OC_Exp.php?lng=en&Expert=34587
29072	Hereditary pheochromocytoma-paraganglioma	DISEASE: Paragangliomas 6 (PGL6) [MIM:618464]: An autosomal dominant tumor predisposition syndrome characterized by adult-onset development of paragangliomas, neural crest tumors usually derived from the chromoreceptor tissue of a paraganglion. Paragangliomas can develop at various body sites, including the head, neck, thorax and abdomen. Some of the tumors may secrete biologically active normetanephrine, resulting in secondary hypertension. PGL6 patients are at high risk for metastatic disease. {ECO:0000269|PubMed:29431636}. Note=Disease susceptibility is associated with variations affecting the gene represented in this entry.	Disease	1-9 / 1 000 000	Annual incidence	Worldwide	Not yet validated	20301715[PMID]_23162105[PMID]	reviewed	Q02978	SLC25A11	Mitochondrial 2-oxoglutarate/malate carrier protein (OGCP) (Solute carrier family 25 member 11)	314	0.906517	8	371.028	Eukaryota	http://www.orpha.net/consor/cgi-bin/OC_Exp.php?lng=en&Expert=29072
778	Rett syndrome	DISEASE: Angelman syndrome (AS) [MIM:105830]: A neurodevelopmental disorder characterized by severe motor and intellectual retardation, ataxia, frequent jerky limb movements and flapping of the arms and hands, hypotonia, seizures, absence of speech, frequent smiling and episodes of paroxysmal laughter, open-mouthed expression revealing the tongue. {ECO:0000269|PubMed:11283202}. Note=The disease may be caused by mutations affecting the gene represented in this entry.; DISEASE: Mental retardation, X-linked, syndromic, 13 (MRXS13) [MIM:300055]: A disorder characterized by significantly below average general intellectual functioning associated with impairments in adaptive behavior and manifested during the developmental period. MRXS13 patients manifest mental retardation associated with other variable features such as spasticity, episodes of manic depressive psychosis, increased tone and macroorchidism. {ECO:0000269|PubMed:10986043, ECO:0000269|PubMed:11007980, ECO:0000269|PubMed:11309367, ECO:0000269|PubMed:11805248, ECO:0000269|PubMed:11885030, ECO:0000269|PubMed:12161600, ECO:0000269|PubMed:12325019, ECO:0000269|PubMed:12615169, ECO:0000269|PubMed:16966553, ECO:0000269|PubMed:17296936}. Note=The disease is caused by mutations affecting the gene represented in this entry.; DISEASE: Rett syndrome (RTT) [MIM:312750]: An X-linked dominant neurodevelopmental disorder, and one of the most common causes of mental retardation in females. Patients appear to develop normally until 6 to 18 months of age, then gradually lose speech and purposeful hand movements, and develop microcephaly, seizures, autism, ataxia, mental retardation and stereotypic hand movements. After initial regression, the condition stabilizes and patients usually survive into adulthood. {ECO:0000269|PubMed:10508514, ECO:0000269|PubMed:10577905, ECO:0000269|PubMed:10745042, ECO:0000269|PubMed:10767337, ECO:0000269|PubMed:10814719, ECO:0000269|PubMed:10944854, ECO:0000269|PubMed:10991688, ECO:0000269|PubMed:10991689, ECO:0000269|PubMed:11055898, ECO:0000269|PubMed:11241840, ECO:0000269|PubMed:11269512, ECO:0000269|PubMed:11283202, ECO:0000269|PubMed:11376998, ECO:0000269|PubMed:11402105, ECO:0000269|PubMed:11706982, ECO:0000269|PubMed:11738883, ECO:0000269|PubMed:12161600, ECO:0000269|PubMed:12567420, ECO:0000269|PubMed:12966522, ECO:0000269|PubMed:12966523, ECO:0000269|PubMed:15034579, ECO:0000269|PubMed:15057977, ECO:0000269|PubMed:17296936, ECO:0000269|PubMed:23662938, ECO:0000269|PubMed:25818041, ECO:0000269|PubMed:26993267, ECO:0000269|PubMed:27864847, ECO:0000269|PubMed:28348241, ECO:0000269|PubMed:28709814}. Note=The disease is caused by mutations affecting the gene represented in this entry.; DISEASE: Autism, X-linked 3 (AUTSX3) [MIM:300496]: A complex multifactorial, pervasive developmental disorder characterized by impairments in reciprocal social interaction and communication, restricted and stereotyped patterns of interests and activities, and the presence of developmental abnormalities by 3 years of age. Most individuals with autism also manifest moderate mental retardation. {ECO:0000269|PubMed:12770674}. Note=The disease may be caused by mutations affecting the gene represented in this entry.; DISEASE: Encephalopathy, neonatal severe, due to MECP2 mutations (ENS-MECP2) [MIM:300673]: A neurodevelopmental disorder characterized by severe neonatal encephalopathy, developmental delay, mental retardation, microcephaly, seizures. Additional features include respiratory insufficiency and central hypoventilation, gastroesophageal reflux, axial hypotonia, hyperreflexia and dyskinetic movements. {ECO:0000269|PubMed:11238684}. Note=The disease is caused by mutations affecting the gene represented in this entry. The MECP2 gene is mutated in Rett syndrome, a severe neurodevelopmental disorder that almost always occurs in females. Although it was first thought that MECP2 mutations causing Rett syndrome were lethal in males, later reports identified a severe neonatal encephalopathy in surviving male sibs of patients with Rett syndrome. Additional reports have confirmed a severe phenotype in males with Rett syndrome-associated MECP2 mutations.; DISEASE: Mental retardation, X-linked, syndromic, Lubs type (MRXSL) [MIM:300260]: A disorder characterized by significantly below average general intellectual functioning associated with impairments in adaptive behavior and manifested during the developmental period. MRXSL patients manifest mental retardation associated with variable features. They include swallowing dysfunction and gastroesophageal reflux with secondary recurrent respiratory infections, hypotonia, mild myopathy and characteristic facies such as downslanting palpebral fissures, hypertelorism and a short nose with a low nasal bridge. {ECO:0000269|PubMed:16080119}. Note=The disease is caused by mutations affecting the gene represented in this entry. Increased dosage of MECP2 due to gene duplication appears to be responsible for the mental retardation phenotype.	Disease	1-9 / 100 000	Point prevalence	Worldwide	Not yet validated	ORPHANET	reviewed	P51608	MECP2	Methyl-CpG-binding protein 2 (MeCp-2 protein) (MeCp2)	486	0.862434	39	915.158	Vertebrata	http://www.orpha.net/consor/cgi-bin/OC_Exp.php?lng=en&Expert=778
209370	Severe neonatal-onset encephalopathy with microcephaly	DISEASE: Angelman syndrome (AS) [MIM:105830]: A neurodevelopmental disorder characterized by severe motor and intellectual retardation, ataxia, frequent jerky limb movements and flapping of the arms and hands, hypotonia, seizures, absence of speech, frequent smiling and episodes of paroxysmal laughter, open-mouthed expression revealing the tongue. {ECO:0000269|PubMed:11283202}. Note=The disease may be caused by mutations affecting the gene represented in this entry.; DISEASE: Mental retardation, X-linked, syndromic, 13 (MRXS13) [MIM:300055]: A disorder characterized by significantly below average general intellectual functioning associated with impairments in adaptive behavior and manifested during the developmental period. MRXS13 patients manifest mental retardation associated with other variable features such as spasticity, episodes of manic depressive psychosis, increased tone and macroorchidism. {ECO:0000269|PubMed:10986043, ECO:0000269|PubMed:11007980, ECO:0000269|PubMed:11309367, ECO:0000269|PubMed:11805248, ECO:0000269|PubMed:11885030, ECO:0000269|PubMed:12161600, ECO:0000269|PubMed:12325019, ECO:0000269|PubMed:12615169, ECO:0000269|PubMed:16966553, ECO:0000269|PubMed:17296936}. Note=The disease is caused by mutations affecting the gene represented in this entry.; DISEASE: Rett syndrome (RTT) [MIM:312750]: An X-linked dominant neurodevelopmental disorder, and one of the most common causes of mental retardation in females. Patients appear to develop normally until 6 to 18 months of age, then gradually lose speech and purposeful hand movements, and develop microcephaly, seizures, autism, ataxia, mental retardation and stereotypic hand movements. After initial regression, the condition stabilizes and patients usually survive into adulthood. {ECO:0000269|PubMed:10508514, ECO:0000269|PubMed:10577905, ECO:0000269|PubMed:10745042, ECO:0000269|PubMed:10767337, ECO:0000269|PubMed:10814719, ECO:0000269|PubMed:10944854, ECO:0000269|PubMed:10991688, ECO:0000269|PubMed:10991689, ECO:0000269|PubMed:11055898, ECO:0000269|PubMed:11241840, ECO:0000269|PubMed:11269512, ECO:0000269|PubMed:11283202, ECO:0000269|PubMed:11376998, ECO:0000269|PubMed:11402105, ECO:0000269|PubMed:11706982, ECO:0000269|PubMed:11738883, ECO:0000269|PubMed:12161600, ECO:0000269|PubMed:12567420, ECO:0000269|PubMed:12966522, ECO:0000269|PubMed:12966523, ECO:0000269|PubMed:15034579, ECO:0000269|PubMed:15057977, ECO:0000269|PubMed:17296936, ECO:0000269|PubMed:23662938, ECO:0000269|PubMed:25818041, ECO:0000269|PubMed:26993267, ECO:0000269|PubMed:27864847, ECO:0000269|PubMed:28348241, ECO:0000269|PubMed:28709814}. Note=The disease is caused by mutations affecting the gene represented in this entry.; DISEASE: Autism, X-linked 3 (AUTSX3) [MIM:300496]: A complex multifactorial, pervasive developmental disorder characterized by impairments in reciprocal social interaction and communication, restricted and stereotyped patterns of interests and activities, and the presence of developmental abnormalities by 3 years of age. Most individuals with autism also manifest moderate mental retardation. {ECO:0000269|PubMed:12770674}. Note=The disease may be caused by mutations affecting the gene represented in this entry.; DISEASE: Encephalopathy, neonatal severe, due to MECP2 mutations (ENS-MECP2) [MIM:300673]: A neurodevelopmental disorder characterized by severe neonatal encephalopathy, developmental delay, mental retardation, microcephaly, seizures. Additional features include respiratory insufficiency and central hypoventilation, gastroesophageal reflux, axial hypotonia, hyperreflexia and dyskinetic movements. {ECO:0000269|PubMed:11238684}. Note=The disease is caused by mutations affecting the gene represented in this entry. The MECP2 gene is mutated in Rett syndrome, a severe neurodevelopmental disorder that almost always occurs in females. Although it was first thought that MECP2 mutations causing Rett syndrome were lethal in males, later reports identified a severe neonatal encephalopathy in surviving male sibs of patients with Rett syndrome. Additional reports have confirmed a severe phenotype in males with Rett syndrome-associated MECP2 mutations.; DISEASE: Mental retardation, X-linked, syndromic, Lubs type (MRXSL) [MIM:300260]: A disorder characterized by significantly below average general intellectual functioning associated with impairments in adaptive behavior and manifested during the developmental period. MRXSL patients manifest mental retardation associated with variable features. They include swallowing dysfunction and gastroesophageal reflux with secondary recurrent respiratory infections, hypotonia, mild myopathy and characteristic facies such as downslanting palpebral fissures, hypertelorism and a short nose with a low nasal bridge. {ECO:0000269|PubMed:16080119}. Note=The disease is caused by mutations affecting the gene represented in this entry. Increased dosage of MECP2 due to gene duplication appears to be responsible for the mental retardation phenotype.	Disease	<1 / 1 000 000	Point prevalence	Worldwide	Validated	ORPHANET	reviewed	P51608	MECP2	Methyl-CpG-binding protein 2 (MeCp-2 protein) (MeCp2)	486	0.862434	39	915.158	Vertebrata	http://www.orpha.net/consor/cgi-bin/OC_Exp.php?lng=en&Expert=209370
3077	X-linked intellectual disability-psychosis-macroorchidism syndrome	DISEASE: Angelman syndrome (AS) [MIM:105830]: A neurodevelopmental disorder characterized by severe motor and intellectual retardation, ataxia, frequent jerky limb movements and flapping of the arms and hands, hypotonia, seizures, absence of speech, frequent smiling and episodes of paroxysmal laughter, open-mouthed expression revealing the tongue. {ECO:0000269|PubMed:11283202}. Note=The disease may be caused by mutations affecting the gene represented in this entry.; DISEASE: Mental retardation, X-linked, syndromic, 13 (MRXS13) [MIM:300055]: A disorder characterized by significantly below average general intellectual functioning associated with impairments in adaptive behavior and manifested during the developmental period. MRXS13 patients manifest mental retardation associated with other variable features such as spasticity, episodes of manic depressive psychosis, increased tone and macroorchidism. {ECO:0000269|PubMed:10986043, ECO:0000269|PubMed:11007980, ECO:0000269|PubMed:11309367, ECO:0000269|PubMed:11805248, ECO:0000269|PubMed:11885030, ECO:0000269|PubMed:12161600, ECO:0000269|PubMed:12325019, ECO:0000269|PubMed:12615169, ECO:0000269|PubMed:16966553, ECO:0000269|PubMed:17296936}. Note=The disease is caused by mutations affecting the gene represented in this entry.; DISEASE: Rett syndrome (RTT) [MIM:312750]: An X-linked dominant neurodevelopmental disorder, and one of the most common causes of mental retardation in females. Patients appear to develop normally until 6 to 18 months of age, then gradually lose speech and purposeful hand movements, and develop microcephaly, seizures, autism, ataxia, mental retardation and stereotypic hand movements. After initial regression, the condition stabilizes and patients usually survive into adulthood. {ECO:0000269|PubMed:10508514, ECO:0000269|PubMed:10577905, ECO:0000269|PubMed:10745042, ECO:0000269|PubMed:10767337, ECO:0000269|PubMed:10814719, ECO:0000269|PubMed:10944854, ECO:0000269|PubMed:10991688, ECO:0000269|PubMed:10991689, ECO:0000269|PubMed:11055898, ECO:0000269|PubMed:11241840, ECO:0000269|PubMed:11269512, ECO:0000269|PubMed:11283202, ECO:0000269|PubMed:11376998, ECO:0000269|PubMed:11402105, ECO:0000269|PubMed:11706982, ECO:0000269|PubMed:11738883, ECO:0000269|PubMed:12161600, ECO:0000269|PubMed:12567420, ECO:0000269|PubMed:12966522, ECO:0000269|PubMed:12966523, ECO:0000269|PubMed:15034579, ECO:0000269|PubMed:15057977, ECO:0000269|PubMed:17296936, ECO:0000269|PubMed:23662938, ECO:0000269|PubMed:25818041, ECO:0000269|PubMed:26993267, ECO:0000269|PubMed:27864847, ECO:0000269|PubMed:28348241, ECO:0000269|PubMed:28709814}. Note=The disease is caused by mutations affecting the gene represented in this entry.; DISEASE: Autism, X-linked 3 (AUTSX3) [MIM:300496]: A complex multifactorial, pervasive developmental disorder characterized by impairments in reciprocal social interaction and communication, restricted and stereotyped patterns of interests and activities, and the presence of developmental abnormalities by 3 years of age. Most individuals with autism also manifest moderate mental retardation. {ECO:0000269|PubMed:12770674}. Note=The disease may be caused by mutations affecting the gene represented in this entry.; DISEASE: Encephalopathy, neonatal severe, due to MECP2 mutations (ENS-MECP2) [MIM:300673]: A neurodevelopmental disorder characterized by severe neonatal encephalopathy, developmental delay, mental retardation, microcephaly, seizures. Additional features include respiratory insufficiency and central hypoventilation, gastroesophageal reflux, axial hypotonia, hyperreflexia and dyskinetic movements. {ECO:0000269|PubMed:11238684}. Note=The disease is caused by mutations affecting the gene represented in this entry. The MECP2 gene is mutated in Rett syndrome, a severe neurodevelopmental disorder that almost always occurs in females. Although it was first thought that MECP2 mutations causing Rett syndrome were lethal in males, later reports identified a severe neonatal encephalopathy in surviving male sibs of patients with Rett syndrome. Additional reports have confirmed a severe phenotype in males with Rett syndrome-associated MECP2 mutations.; DISEASE: Mental retardation, X-linked, syndromic, Lubs type (MRXSL) [MIM:300260]: A disorder characterized by significantly below average general intellectual functioning associated with impairments in adaptive behavior and manifested during the developmental period. MRXSL patients manifest mental retardation associated with variable features. They include swallowing dysfunction and gastroesophageal reflux with secondary recurrent respiratory infections, hypotonia, mild myopathy and characteristic facies such as downslanting palpebral fissures, hypertelorism and a short nose with a low nasal bridge. {ECO:0000269|PubMed:16080119}. Note=The disease is caused by mutations affecting the gene represented in this entry. Increased dosage of MECP2 due to gene duplication appears to be responsible for the mental retardation phenotype.	Malformation syndrome	<1 / 1 000 000	Point prevalence	Worldwide	Validated	ORPHANET_8651288[PMID]	reviewed	P51608	MECP2	Methyl-CpG-binding protein 2 (MeCp-2 protein) (MeCp2)	486	0.862434	39	915.158	Vertebrata	http://www.orpha.net/consor/cgi-bin/OC_Exp.php?lng=en&Expert=3077
293843	3MC syndrome	DISEASE: 3MC syndrome 1 (3MC1) [MIM:257920]: A form of 3MC syndrome, an autosomal recessive disorder characterized by facial dysmorphism, craniosynostosis, learning disability, and genital, limb and vesicorenal anomalies. Facial features include hypertelorism, blepharophimosis, blepharoptosis and highly arched eyebrows, cleft lip and/or palate. The term 3MC syndrome includes Carnevale, Mingarelli, Malpuech, and Michels syndromes. {ECO:0000269|PubMed:21258343, ECO:0000269|PubMed:26419238, ECO:0000269|PubMed:28301481}. Note=The disease is caused by mutations affecting the gene represented in this entry.	Malformation syndrome	<1 / 1 000 000	Point prevalence	Worldwide	Validated	ORPHANET_21258343[PMID]	reviewed	P48740	MASP1	Mannan-binding lectin serine protease 1 (EC 3.4.21.-) (Complement factor MASP-3) (Complement-activating component of Ra-reactive factor) (Mannose-binding lectin-associated serine protease 1) (MASP-1) (Mannose-binding protein-associated serine protease) (Ra-reactive factor serine protease p100) (RaRF) (Serine protease 5) [Cleaved into: Mannan-binding lectin serine protease 1 heavy chain; Mannan-binding lectin serine protease 1 light chain]	699	0.949652	19	812.739	Eumetazoa	http://www.orpha.net/consor/cgi-bin/OC_Exp.php?lng=en&Expert=293843
199306	Cleft lip/palate	DISEASE: Ectodermal dysplasia, Margarita Island type (EDMI) [MIM:225060]: An autosomal recessive form of ectodermal dysplasia, a heterogeneous group of disorders due to abnormal development of two or more ectodermal structures. It is a syndrome characterized by the association of cleft lip/palate, ectodermal dysplasia (sparse short and dry scalp hair, sparse eyebrows and eyelashes), and partial syndactyly of the fingers and/or toes. Two thirds of the patients do not manifest oral cleft but present with abnormal teeth and nails. {ECO:0000269|PubMed:10932188}. Note=The disease is caused by mutations affecting the gene represented in this entry.; DISEASE: Non-syndromic orofacial cleft 7 (OFC7) [MIM:225060]: A birth defect consisting of cleft lips with or without cleft palate. Cleft lips are associated with cleft palate in two-third of cases. A cleft lip can occur on one or both sides and range in severity from a simple notch in the upper lip to a complete opening in the lip extending into the floor of the nostril and involving the upper gum. {ECO:0000269|PubMed:10932188}. Note=The disease is caused by mutations affecting the gene represented in this entry.	Morphological anomaly	6-9 / 10 000	Prevalence at birth	Worldwide	Validated	22374000[PMID]	reviewed	Q15223	NECTIN1	Nectin-1 (Herpes virus entry mediator C) (Herpesvirus entry mediator C) (HveC) (Herpesvirus Ig-like receptor) (HIgR) (Nectin cell adhesion molecule 1) (Poliovirus receptor-related protein 1) (CD antigen CD111)	517	0.933081	15	594.768	Eumetazoa	http://www.orpha.net/consor/cgi-bin/OC_Exp.php?lng=en&Expert=199306
71528	Obesity due to prohormone convertase I deficiency	DISEASE: Proprotein convertase 1 deficiency (PC1 deficiency) [MIM:600955]: Characterized by obesity, hypogonadism, hypoadrenalism, reactive hypoglycemia as well as marked small-intestinal absorptive dysfunction It is due to impaired processing of prohormones. {ECO:0000269|PubMed:14617756, ECO:0000269|PubMed:17595246, ECO:0000269|PubMed:9207799}. Note=The disease is caused by mutations affecting the gene represented in this entry.	Etiological subtype	<1 / 1 000 000	Point prevalence	Worldwide	Validated	ORPHANET	reviewed	P29120	PCSK1	Neuroendocrine convertase 1 (NEC 1) (EC 3.4.21.93) (Prohormone convertase 1) (Proprotein convertase 1) (PC1)	753	0.939656	7	816.81	Eumetazoa	http://www.orpha.net/consor/cgi-bin/OC_Exp.php?lng=en&Expert=71528
100988	Autosomal dominant spastic paraplegia type 6	DISEASE: Spastic paraplegia 6, autosomal dominant (SPG6) [MIM:600363]: A form of spastic paraplegia, a neurodegenerative disorder characterized by a slow, gradual, progressive weakness and spasticity of the lower limbs. Rate of progression and the severity of symptoms are quite variable. Initial symptoms may include difficulty with balance, weakness and stiffness in the legs, muscle spasms, and dragging the toes when walking. In some forms of the disorder, bladder symptoms (such as incontinence) may appear, or the weakness and stiffness may spread to other parts of the body. {ECO:0000269|PubMed:14508710, ECO:0000269|PubMed:15643603}. Note=The disease is caused by mutations affecting the gene represented in this entry.	Disease	<1 / 1 000 000	Point prevalence	Worldwide	Validated	ORPHANET	reviewed	Q7RTP0	NIPA1	Magnesium transporter NIPA1 (Non-imprinted in Prader-Willi/Angelman syndrome region protein 1) (Spastic paraplegia 6 protein)	329	0.888286	3	311.759	Vertebrata	http://www.orpha.net/consor/cgi-bin/OC_Exp.php?lng=en&Expert=100988
319678	Encephalopathy-hypertrophic cardiomyopathy-renal tubular disease syndrome	DISEASE: Coenzyme Q10 deficiency, primary, 5 (COQ10D5) [MIM:614654]: A form of coenzyme Q10 deficiency, an autosomal recessive disorder with variable manifestations consistent with 5 major phenotypes. The phenotypes include an encephalomyopathic form with seizures and ataxia; a multisystem infantile form with encephalopathy, cardiomyopathy and renal failure; a predominantly cerebellar form with ataxia and cerebellar atrophy; Leigh syndrome with growth retardation; and an isolated myopathic form. {ECO:0000269|PubMed:19375058}. Note=The disease is caused by mutations affecting the gene represented in this entry.	Disease	<1 / 1 000 000	Point prevalence	Worldwide	Validated	ORPHANET_11562630[PMID]	reviewed	O75208	COQ9	Ubiquinone biosynthesis protein COQ9, mitochondrial	318	0.9198	34	578.778	Eukaryota	http://www.orpha.net/consor/cgi-bin/OC_Exp.php?lng=en&Expert=319678
1519	Hypertelorism, Teebi type	DISEASE: Facial clefting, oblique, 1 (OBLFC1) [MIM:600251]: A rare form of facial clefting. A facial cleft is any of the fissures between the embryonic prominences that normally unite to form the face. {ECO:0000269|PubMed:21703590}. Note=The disease is caused by mutations affecting the gene represented in this entry.; DISEASE: Opitz GBBB syndrome 2 (GBBB2) [MIM:145410]: A form of Opitz GBBB syndrome, a congenital midline malformation syndrome characterized by hypertelorism, genital-urinary defects such as hypospadias in males and splayed labia in females, cleft lip/palate, laryngotracheoesophageal abnormalities, imperforate anus, developmental delay and congenital heart defects. {ECO:0000269|PubMed:25412741}. Note=The disease is caused by mutations affecting the gene represented in this entry.; DISEASE: Hypertelorism, Teebi type (TBHS) [MIM:145420]: An autosomal dominant syndrome characterized by an abnormally increased distance between ocular orbits, and facial features that can resemble craniofrontonasal dysplasia such as prominent forehead, widow's peak, heavy and broad eyebrows, long palpebral fissures, ptosis, high and broad nasal bridge, short nose, low-set ears, natal teeth, thin upper lip and a grooved chin. Affected individuals have limb, urogenital, umbilical and cardiac defects. {ECO:0000269|PubMed:26111080}. Note=The disease may be caused by mutations affecting the gene represented in this entry.	Malformation syndrome	<1 / 1 000 000	Point prevalence	Worldwide	Validated	ORPHANET_26111080[PMID]	reviewed	Q69YQ0	SPECC1L	Cytospin-A (Renal carcinoma antigen NY-REN-22) (Sperm antigen with calponin homology and coiled-coil domains 1-like) (SPECC1-like protein)	1117	0.899385	11	1165.29	Eumetazoa	http://www.orpha.net/consor/cgi-bin/OC_Exp.php?lng=en&Expert=1519
141258	Tessier number 4 facial cleft	DISEASE: Facial clefting, oblique, 1 (OBLFC1) [MIM:600251]: A rare form of facial clefting. A facial cleft is any of the fissures between the embryonic prominences that normally unite to form the face. {ECO:0000269|PubMed:21703590}. Note=The disease is caused by mutations affecting the gene represented in this entry.; DISEASE: Opitz GBBB syndrome 2 (GBBB2) [MIM:145410]: A form of Opitz GBBB syndrome, a congenital midline malformation syndrome characterized by hypertelorism, genital-urinary defects such as hypospadias in males and splayed labia in females, cleft lip/palate, laryngotracheoesophageal abnormalities, imperforate anus, developmental delay and congenital heart defects. {ECO:0000269|PubMed:25412741}. Note=The disease is caused by mutations affecting the gene represented in this entry.; DISEASE: Hypertelorism, Teebi type (TBHS) [MIM:145420]: An autosomal dominant syndrome characterized by an abnormally increased distance between ocular orbits, and facial features that can resemble craniofrontonasal dysplasia such as prominent forehead, widow's peak, heavy and broad eyebrows, long palpebral fissures, ptosis, high and broad nasal bridge, short nose, low-set ears, natal teeth, thin upper lip and a grooved chin. Affected individuals have limb, urogenital, umbilical and cardiac defects. {ECO:0000269|PubMed:26111080}. Note=The disease may be caused by mutations affecting the gene represented in this entry.	Morphological anomaly	<1 / 1 000 000	Point prevalence	Worldwide	Validated	ORPHANET_3398011[PMID]_21703590[PMID]	reviewed	Q69YQ0	SPECC1L	Cytospin-A (Renal carcinoma antigen NY-REN-22) (Sperm antigen with calponin homology and coiled-coil domains 1-like) (SPECC1-like protein)	1117	0.899385	11	1165.29	Eumetazoa	http://www.orpha.net/consor/cgi-bin/OC_Exp.php?lng=en&Expert=141258
527450	Severe myopia-generalized joint laxity-short stature syndrome	DISEASE: Joint laxity, short stature, and myopia (JLSM) [MIM:617662]: An autosomal recessive disease characterized by generalized joint laxity, joint dislocation, pectus carinatum, short stature, and severe myopia with retinal detachment. {ECO:0000269|PubMed:28475863}. Note=The disease is caused by mutations affecting the gene represented in this entry.	Malformation syndrome	<1 / 1 000 000	Point prevalence	Worldwide	Validated	ORPHANET_28475863[PMID]	reviewed	Q9H116	GZF1	GDNF-inducible zinc finger protein 1 (Zinc finger and BTB domain-containing protein 23) (Zinc finger protein 336)	711	0.924545	8	793.196	Opisthokonta	http://www.orpha.net/consor/cgi-bin/OC_Exp.php?lng=en&Expert=527450
3459	Wilson-Turner syndrome	DISEASE: Cornelia de Lange syndrome 5 (CDLS5) [MIM:300882]: A form of Cornelia de Lange syndrome, a clinically heterogeneous developmental disorder associated with malformations affecting multiple systems. It is characterized by facial dysmorphisms, abnormal hands and feet, growth delay, cognitive retardation, hirsutism, gastroesophageal dysfunction and cardiac, ophthalmologic and genitourinary anomalies. {ECO:0000269|PubMed:22885700}. Note=The disease is caused by mutations affecting the gene represented in this entry.; DISEASE: Wilson-Turner X-linked mental retardation syndrome (WTS) [MIM:309585]: A neurologic disorder characterized by severe intellectual disability, dysmorphic facial features, hypogonadism, short stature, and truncal obesity. Affected females have a milder phenotype than affected males. {ECO:0000269|PubMed:22889856}. Note=The disease is caused by mutations affecting the gene represented in this entry.	Malformation syndrome	<1 / 1 000 000	Point prevalence	Worldwide	Validated	ORPHANET_1746601[PMID]_22889856[PMID]	reviewed	Q9BY41	HDAC8	Histone deacetylase 8 (HD8) (EC 3.5.1.98)	377	0.939545	21	594.342	Cellular_organisms	http://www.orpha.net/consor/cgi-bin/OC_Exp.php?lng=en&Expert=3459
90030	Hemolytic anemia due to glutathione reductase deficiency		Disease	<1 / 1 000 000	Point prevalence	Worldwide	Validated	ORPHANET_947404[PMID]	reviewed	P00390	GSR	Glutathione reductase, mitochondrial (GR) (GRase) (EC 1.8.1.7)	522	0.926225	5	522.966	Euk+Bac	http://www.orpha.net/consor/cgi-bin/OC_Exp.php?lng=en&Expert=90030
238475	Familial hypercholanemia	DISEASE: Note=In some populations, the high activity haplotype tyr113/his139 is overrepresented among women suffering from pregnancy-induced hypertension (pre-eclampsia) when compared with healthy controls. {ECO:0000269|PubMed:12173035}.; DISEASE: Familial hypercholanemia (FHCA) [MIM:607748]: A disorder characterized by elevated serum bile acid concentrations, itching, and fat malabsorption. {ECO:0000269|PubMed:12878321}. Note=The disease is caused by mutations affecting the gene represented in this entry.	Disease	<1 / 1 000 000	Point prevalence	Worldwide	Validated	ORPHANET	reviewed	P07099	EPHX1	Epoxide hydrolase 1 (EC 3.3.2.9) (Epoxide hydratase) (Microsomal epoxide hydrolase) (mEH)	455	0.935105	1	433.859	Euk+Bac	http://www.orpha.net/consor/cgi-bin/OC_Exp.php?lng=en&Expert=238475
186	Primary biliary cholangitis		Disease	1-5 / 10 000	Point prevalence	Worldwide	Validated	[EXPERT]_22245904[PMID]	reviewed	P29459	IL12A	Interleukin-12 subunit alpha (IL-12A) (Cytotoxic lymphocyte maturation factor 35 kDa subunit) (CLMF p35) (IL-12 subunit p35) (NK cell stimulatory factor chain 1) (NKSF1)	219	0.909365	8	253.011	Vertebrata	http://www.orpha.net/consor/cgi-bin/OC_Exp.php?lng=en&Expert=186
39041	Omenn syndrome	DISEASE: Severe combined immunodeficiency X-linked T-cell-negative/B-cell-positive/NK-cell-negative (XSCID) [MIM:300400]: A form of severe combined immunodeficiency (SCID), a genetically and clinically heterogeneous group of rare congenital disorders characterized by impairment of both humoral and cell-mediated immunity, leukopenia, and low or absent antibody levels. Patients present in infancy recurrent, persistent infections by opportunistic organisms. The common characteristic of all types of SCID is absence of T-cell-mediated cellular immunity due to a defect in T-cell development. {ECO:0000269|PubMed:7557965, ECO:0000269|PubMed:7668284, ECO:0000269|PubMed:7860773, ECO:0000269|PubMed:7937790, ECO:0000269|PubMed:8027558, ECO:0000269|PubMed:8088810, ECO:0000269|PubMed:8299698, ECO:0000269|PubMed:8401490, ECO:0000269|PubMed:8900089, ECO:0000269|PubMed:9049783, ECO:0000269|PubMed:9150740}. Note=The disease is caused by mutations affecting the gene represented in this entry.; DISEASE: X-linked combined immunodeficiency (XCID) [MIM:312863]: Less severe form of X-linked immunodeficiency with a less severe degree of deficiency in cellular and humoral immunity than that seen in XSCID. {ECO:0000269|PubMed:7883965, ECO:0000269|PubMed:9399950}. Note=The disease is caused by mutations affecting the gene represented in this entry.	Disease	<1 / 1 000 000	Point prevalence	Worldwide	Validated	ORPHANET	reviewed	P31785	IL2RG	Cytokine receptor common subunit gamma (Interleukin-2 receptor subunit gamma) (IL-2 receptor subunit gamma) (IL-2R subunit gamma) (IL-2RG) (gammaC) (p64) (CD antigen CD132)	369	0.93	36	806.299	Vertebrata	http://www.orpha.net/consor/cgi-bin/OC_Exp.php?lng=en&Expert=39041
508501	Oral-facial-digital syndrome with short stature and brachymesophalangy	DISEASE: Orofaciodigital syndrome 18 (OFD18) [MIM:617927]: A form of orofaciodigital syndrome, a group of heterogeneous disorders characterized by malformations of the oral cavity, face and digits, and associated phenotypic abnormalities that lead to the delineation of various subtypes. OFD18 is an autosomal recessive form characterized by short stature, brachymesophalangy, pre- and postaxial polysyndactyly, and stocky femoral necks, as well as oral anomalies and dysmorphic facial features. {ECO:0000269|PubMed:27060890}. Note=The disease is caused by mutations affecting the gene represented in this entry.	Malformation syndrome	<1 / 1 000 000	Point prevalence	Worldwide	Validated	ORPHANET_27060890[PMID]	reviewed	Q9NWB7	IFT57	Intraflagellar transport protein 57 homolog (Dermal papilla-derived protein 8) (Estrogen-related receptor beta-like protein 1) (HIP1-interacting protein) (MHS4R2)	429	0.917829	29	625.897	Eukaryota	http://www.orpha.net/consor/cgi-bin/OC_Exp.php?lng=en&Expert=508501
228426	Syndromic multisystem autoimmune disease due to Itch deficiency	DISEASE: Autoimmune disease, multisystem, with facial dysmorphism (ADMFD) [MIM:613385]: A disorder characterized by organomegaly, failure to thrive, developmental delay, dysmorphic features and autoimmune inflammatory cell infiltration of the lungs, liver and gut. {ECO:0000269|PubMed:20170897}. Note=The disease is caused by mutations affecting the gene represented in this entry.	Disease	<1 / 1 000 000	Point prevalence	Worldwide	Validated	ORPHANET_20170897[PMID]	reviewed	Q96J02	ITCH	E3 ubiquitin-protein ligase Itchy homolog (Itch) (EC 2.3.2.26) (Atrophin-1-interacting protein 4) (AIP4) (HECT-type E3 ubiquitin transferase Itchy homolog) (NFE2-associated polypeptide 1) (NAPP1)	903	0.939964	173	2817.34	Eukaryota	http://www.orpha.net/consor/cgi-bin/OC_Exp.php?lng=en&Expert=228426
98954	Meesmann corneal dystrophy	DISEASE: Corneal dystrophy, Meesmann (MECD) [MIM:122100]: An autosomal dominant corneal disease characterized by fragility of the anterior corneal epithelium. Patients are usually asymptomatic until adulthood when rupture of the corneal microcysts may cause erosions, producing clinical symptoms such as photophobia, contact lens intolerance and intermittent diminution of visual acuity. Rarely, subepithelial scarring causes irregular corneal astigmatism and permanent visual impairment. Histological examination shows a disorganized and thickened epithelium with widespread cytoplasmic vacuolation and numerous small, round, debris-laden intraepithelial cysts. {ECO:0000269|PubMed:10644419, ECO:0000269|PubMed:10781519, ECO:0000269|PubMed:12543196, ECO:0000269|PubMed:15148206, ECO:0000269|PubMed:16227835, ECO:0000269|PubMed:16352477, ECO:0000269|PubMed:17653038, ECO:0000269|PubMed:18245975, ECO:0000269|PubMed:18661274, ECO:0000269|PubMed:20577595, ECO:0000269|PubMed:23222558, ECO:0000269|PubMed:24099278, ECO:0000269|PubMed:9171831, ECO:0000269|PubMed:9399908}. Note=The disease is caused by mutations affecting the gene represented in this entry.	Disease	<1 / 1 000 000	Point prevalence	Worldwide	Validated	ORPHANET	reviewed	Q99456	KRT12	Keratin, type I cytoskeletal 12 (Cytokeratin-12) (CK-12) (Keratin-12) (K12)	494	0.884579	2	456.086	Eumetazoa	http://www.orpha.net/consor/cgi-bin/OC_Exp.php?lng=en&Expert=98954
289	Ellis Van Creveld syndrome	DISEASE: Ellis-van Creveld syndrome (EVC) [MIM:225500]: An autosomal recessive condition characterized by the clinical tetrad of chondrodystrophy, polydactyly, ectodermal dysplasia and cardiac anomalies. Patients manifest short-limb dwarfism, short ribs, postaxial polydactyly, and dysplastic nails and teeth. Congenital heart defects, most commonly an atrioventricular septal defect, are observed in 60% of affected individuals. {ECO:0000269|PubMed:12468274, ECO:0000269|PubMed:12571802}. Note=The disease is caused by mutations affecting the gene represented in this entry.; DISEASE: Acrofacial dysostosis, Weyers type (WAD) [MIM:193530]: An autosomal dominant condition characterized by dysplastic nails, postaxial polydactyly, dental anomalies, short limbs, short stature and normal intelligence. The phenotype is milder than Ellis-van Creveld syndrome. {ECO:0000269|PubMed:16404586}. Note=The disease is caused by mutations affecting the gene represented in this entry.	Malformation syndrome	1-9 / 100 000	Prevalence at birth	Worldwide	Not yet validated	ISBN:9780313387135[OTHER]_ORPHANET	reviewed	Q86UK5	EVC2	Limbin (Ellis-van Creveld syndrome protein 2) (EVC2)	1308	0.90443	2	1202.95	Eumetazoa	http://www.orpha.net/consor/cgi-bin/OC_Exp.php?lng=en&Expert=289
370022	Ataxia-intellectual disability-oculomotor apraxia-cerebellar cysts syndrome	DISEASE: Poretti-Boltshauser syndrome (PTBHS) [MIM:615960]: An autosomal recessive disorder characterized by cerebellar dysplasia, cerebellar vermis atrophy, cerebellar cysts in most patients, high myopia, variable retinal dystrophy, and eye movement abnormalities including strabismus, ocular apraxia, nystagmus. Affected individuals have ataxia, delayed motor development, language impairment, and intellectual disability with variable severity. {ECO:0000269|PubMed:25105227}. Note=The disease is caused by mutations affecting the gene represented in this entry.	Disease	<1 / 1 000 000	Point prevalence	Worldwide	Validated	ORPHANET	reviewed	P25391	LAMA1	Laminin subunit alpha-1 (Laminin A chain) (Laminin-1 subunit alpha) (Laminin-3 subunit alpha) (S-laminin subunit alpha) (S-LAM alpha)	3075	0.936552	21	3337.47	Eumetazoa	http://www.orpha.net/consor/cgi-bin/OC_Exp.php?lng=en&Expert=370022
79404	Junctional epidermolysis bullosa, generalized severe	DISEASE: Epidermolysis bullosa, junctional, Herlitz type (H-JEB) [MIM:226700]: An infantile and lethal form of junctional epidermolysis bullosa, a group of blistering skin diseases characterized by tissue separation which occurs within the dermo-epidermal basement In the Herlitz type, death occurs usually within the first six months of life. Occasionally, children survive to teens. It is marked by bullous lesions at birth and extensive denudation of skin and mucous membranes that may be hemorrhagic. {ECO:0000269|PubMed:7633458, ECO:0000269|PubMed:8530087}. Note=The disease is caused by mutations affecting the gene represented in this entry.; DISEASE: Laryngoonychocutaneous syndrome (LOCS) [MIM:245660]: Autosomal recessive epithelial disorder confined to the Punjabi Muslim population. The condition is characterized by cutaneous erosions, nail dystrophy and exuberant vascular granulation tissue in certain epithelia, especially conjunctiva and larynx. {ECO:0000269|PubMed:12915477}. Note=The disease is caused by mutations affecting the gene represented in this entry.	Disease	1-9 / 1 000 000	Prevalence at birth	Worldwide	Validated	ORPHANET	reviewed	Q16787	LAMA3	Laminin subunit alpha-3 (Epiligrin 170 kDa subunit) (E170) (Epiligrin subunit alpha) (Kalinin subunit alpha) (Laminin-5 subunit alpha) (Laminin-6 subunit alpha) (Laminin-7 subunit alpha) (Nicein subunit alpha)	3333	0.938313	7	3241.45	Eumetazoa	http://www.orpha.net/consor/cgi-bin/OC_Exp.php?lng=en&Expert=79404
2407	LOC syndrome	DISEASE: Epidermolysis bullosa, junctional, Herlitz type (H-JEB) [MIM:226700]: An infantile and lethal form of junctional epidermolysis bullosa, a group of blistering skin diseases characterized by tissue separation which occurs within the dermo-epidermal basement In the Herlitz type, death occurs usually within the first six months of life. Occasionally, children survive to teens. It is marked by bullous lesions at birth and extensive denudation of skin and mucous membranes that may be hemorrhagic. {ECO:0000269|PubMed:7633458, ECO:0000269|PubMed:8530087}. Note=The disease is caused by mutations affecting the gene represented in this entry.; DISEASE: Laryngoonychocutaneous syndrome (LOCS) [MIM:245660]: Autosomal recessive epithelial disorder confined to the Punjabi Muslim population. The condition is characterized by cutaneous erosions, nail dystrophy and exuberant vascular granulation tissue in certain epithelia, especially conjunctiva and larynx. {ECO:0000269|PubMed:12915477}. Note=The disease is caused by mutations affecting the gene represented in this entry.	Disease	<1 / 1 000 000	Point prevalence	Worldwide	Validated	ORPHANET	reviewed	Q16787	LAMA3	Laminin subunit alpha-3 (Epiligrin 170 kDa subunit) (E170) (Epiligrin subunit alpha) (Kalinin subunit alpha) (Laminin-5 subunit alpha) (Laminin-6 subunit alpha) (Laminin-7 subunit alpha) (Nicein subunit alpha)	3333	0.938313	7	3241.45	Eumetazoa	http://www.orpha.net/consor/cgi-bin/OC_Exp.php?lng=en&Expert=2407
79284	Methylmalonic acidemia with homocystinuria type cblF	DISEASE: Methylmalonic aciduria and homocystinuria, cblF type (MAHCF) [MIM:277380]: An autosomal recessive disorder of cobalamin metabolism characterized by decreased levels of the coenzymes adenosylcobalamin (AdoCbl) and methylcobalamin (MeCbl). It is due to accumulation of free cobalamin in lysosomes, thus hindering its conversion to cofactors. Clinical features include developmental delay, stomatitis, glossitis, seizures and methylmalonic aciduria responsive to vitamin B12. {ECO:0000269|PubMed:19136951}. Note=The disease is caused by mutations affecting the gene represented in this entry.	Clinical subtype	<1 / 1 000 000	Point prevalence	Worldwide	Validated	ORPHANET	reviewed	Q9NUN5	LMBRD1	Probable lysosomal cobalamin transporter (HDAg-L-interacting protein NESI) (LMBR1 domain-containing protein 1) (Nuclear export signal-interacting protein)	540	0.922523	3	518.43	Eukaryota	http://www.orpha.net/consor/cgi-bin/OC_Exp.php?lng=en&Expert=79284
280365	Autosomal semi-dominant severe lipodystrophic laminopathy	DISEASE: Emery-Dreifuss muscular dystrophy 2, autosomal dominant (EDMD2) [MIM:181350]: A form of Emery-Dreifuss muscular dystrophy, a degenerative myopathy characterized by weakness and atrophy of muscle without involvement of the nervous system, early contractures of the elbows, Achilles tendons and spine, and cardiomyopathy associated with cardiac conduction defects. {ECO:0000269|PubMed:10080180, ECO:0000269|PubMed:10739764, ECO:0000269|PubMed:10814726, ECO:0000269|PubMed:10908904, ECO:0000269|PubMed:10939567, ECO:0000269|PubMed:11503164, ECO:0000269|PubMed:11525883, ECO:0000269|PubMed:11792809, ECO:0000269|PubMed:12032588, ECO:0000269|PubMed:12467752, ECO:0000269|PubMed:12649505, ECO:0000269|PubMed:12673789, ECO:0000269|PubMed:14684700, ECO:0000269|PubMed:14985400, ECO:0000269|PubMed:15372542, ECO:0000269|PubMed:15744034, ECO:0000269|PubMed:17136397, ECO:0000269|PubMed:19933576, ECO:0000269|PubMed:20848652, ECO:0000269|PubMed:27234031}. Note=The disease is caused by mutations affecting the gene represented in this entry.; DISEASE: Emery-Dreifuss muscular dystrophy 3, autosomal recessive (EDMD3) [MIM:616516]: A form of Emery-Dreifuss muscular dystrophy, a degenerative myopathy characterized by weakness and atrophy of muscle without involvement of the nervous system, early contractures of the elbows, Achilles tendons and spine, and cardiomyopathy associated with cardiac conduction defects. {ECO:0000269|PubMed:22431096, ECO:0000269|PubMed:27234031}. Note=The disease is caused by mutations affecting the gene represented in this entry.; DISEASE: Cardiomyopathy, dilated 1A (CMD1A) [MIM:115200]: A disorder characterized by ventricular dilation and impaired systolic function, resulting in congestive heart failure and arrhythmia. Patients are at risk of premature death. {ECO:0000269|PubMed:10580070, ECO:0000269|PubMed:11561226, ECO:0000269|PubMed:11792809, ECO:0000269|PubMed:11897440, ECO:0000269|PubMed:12486434, ECO:0000269|PubMed:12628721, ECO:0000269|PubMed:12920062, ECO:0000269|PubMed:14675861, ECO:0000269|PubMed:14684700, ECO:0000269|PubMed:15140538, ECO:0000269|PubMed:15219508, ECO:0000269|PubMed:15372542, ECO:0000269|PubMed:16061563, ECO:0000269|PubMed:18606848, ECO:0000269|PubMed:19167105, ECO:0000269|PubMed:20160190, ECO:0000269|PubMed:21846512}. Note=The disease is caused by mutations affecting the gene represented in this entry.; DISEASE: Lipodystrophy, familial partial, 2 (FPLD2) [MIM:151660]: A disorder characterized by the loss of subcutaneous adipose tissue in the lower parts of the body (limbs, buttocks, trunk). It is accompanied by an accumulation of adipose tissue in the face and neck causing a double chin, fat neck, or cushingoid appearance. Adipose tissue may also accumulate in the axillae, back, labia majora, and intraabdominal region. Affected patients are insulin-resistant and may develop glucose intolerance and diabetes mellitus after age 20 years, hypertriglyceridemia, and low levels of high density lipoprotein cholesterol. {ECO:0000269|PubMed:10587585, ECO:0000269|PubMed:10655060, ECO:0000269|PubMed:10739751, ECO:0000269|PubMed:11792809, ECO:0000269|PubMed:12015247, ECO:0000269|PubMed:12196663, ECO:0000269|PubMed:12629077, ECO:0000269|PubMed:15372542, ECO:0000269|PubMed:17250669, ECO:0000269|PubMed:19220582, ECO:0000269|PubMed:24485160}. Note=The disease is caused by mutations affecting the gene represented in this entry.; DISEASE: Charcot-Marie-Tooth disease 2B1 (CMT2B1) [MIM:605588]: A recessive axonal form of Charcot-Marie-Tooth disease, a disorder of the peripheral nervous system, characterized by progressive weakness and atrophy, initially of the peroneal muscles and later of the distal muscles of the arms. Charcot-Marie-Tooth disease is classified in two main groups on the basis of electrophysiologic properties and histopathology: primary peripheral demyelinating neuropathies (designated CMT1 when they are dominantly inherited) and primary peripheral axonal neuropathies (CMT2). Neuropathies of the CMT2 group are characterized by signs of axonal degeneration in the absence of obvious myelin alterations, normal or slightly reduced nerve conduction velocities, and progressive distal muscle weakness and atrophy. {ECO:0000269|PubMed:11799477}. Note=The disease is caused by mutations affecting the gene represented in this entry.; DISEASE: Hutchinson-Gilford progeria syndrome (HGPS) [MIM:176670]: Rare genetic disorder characterized by features reminiscent of marked premature aging. {ECO:0000269|PubMed:12714972, ECO:0000269|PubMed:12768443, ECO:0000269|PubMed:12927431, ECO:0000269|PubMed:15060110, ECO:0000269|PubMed:15286156, ECO:0000269|PubMed:15622532, ECO:0000269|PubMed:19933576, ECO:0000269|PubMed:21791255, ECO:0000269|PubMed:22355414, ECO:0000269|PubMed:23666920}. Note=The disease is caused by mutations affecting the gene represented in this entry. HGPS is caused by the toxic accumulation of a truncated form of lamin-A/C. This mutant protein, called progerin (isoform 6), acts to deregulate mitosis and DNA damage signaling, leading to premature cell death and senescence. The mutant form is mainly generated by a silent or missense mutation at codon 608 of prelamin A that causes activation of a cryptic splice donor site, resulting in production of isoform 6 with a deletion of 50 amino acids near the C terminus. Progerin lacks the conserved ZMPSTE24/FACE1 cleavage site and therefore remains permanently farnesylated. Thus, although it can enter the nucleus and associate with the nuclear envelope, it cannot incorporate normally into the nuclear lamina (PubMed:12714972). {ECO:0000269|PubMed:12714972}.; DISEASE: Cardiomyopathy, dilated, with hypergonadotropic hypogonadism (CMDHH) [MIM:212112]: A disorder characterized by the association of genital anomalies, hypergonadotropic hypogonadism and dilated cardiomyopathy. Patients can present other variable clinical manifestations including mental retardation, skeletal anomalies, scleroderma-like skin, graying and thinning of hair, osteoporosis. Dilated cardiomyopathy is characterized by ventricular dilation and impaired systolic function, resulting in congestive heart failure and arrhythmia. {ECO:0000269|PubMed:12927431, ECO:0000269|PubMed:17150192, ECO:0000269|PubMed:19283854}. Note=The disease is caused by mutations affecting the gene represented in this entry.; DISEASE: Mandibuloacral dysplasia with type A lipodystrophy (MADA) [MIM:248370]: A disorder characterized by mandibular and clavicular hypoplasia, acroosteolysis, delayed closure of the cranial suture, progeroid appearance, partial alopecia, soft tissue calcinosis, joint contractures, and partial lipodystrophy with loss of subcutaneous fat from the extremities. Adipose tissue in the face, neck and trunk is normal or increased. {ECO:0000269|PubMed:12075506, ECO:0000269|PubMed:15998779, ECO:0000269|PubMed:16278265}. Note=The disease is caused by mutations affecting the gene represented in this entry.; DISEASE: Lethal tight skin contracture syndrome (LTSCS) [MIM:275210]: Rare disorder mainly characterized by intrauterine growth retardation, tight and rigid skin with erosions, prominent superficial vasculature and epidermal hyperkeratosis, facial features (small mouth, small pinched nose and micrognathia), sparse/absent eyelashes and eyebrows, mineralization defects of the skull, thin dysplastic clavicles, pulmonary hypoplasia, multiple joint contractures and an early neonatal lethal course. Liveborn children usually die within the first week of life. The overall prevalence of consanguineous cases suggested an autosomal recessive inheritance. {ECO:0000269|PubMed:15317753}. Note=The disease is caused by mutations affecting the gene represented in this entry.; DISEASE: Heart-hand syndrome Slovenian type (HHS-Slovenian) [MIM:610140]: Heart-hand syndrome (HHS) is a clinically and genetically heterogeneous disorder characterized by the co-occurrence of a congenital cardiac disease and limb malformations. {ECO:0000269|PubMed:18611980}. Note=The disease is caused by mutations affecting the gene represented in this entry.; DISEASE: Muscular dystrophy congenital LMNA-related (MDCL) [MIM:613205]: A form of congenital muscular dystrophy. Patients present at birth, or within the first few months of life, with hypotonia, muscle weakness and often with joint contractures. {ECO:0000269|PubMed:18551513}. Note=The disease is caused by mutations affecting the gene represented in this entry.; DISEASE: Note=Defects in LMNA may cause a late-onset cardiocutaneous progeria syndrome characterized by cutaneous manifestations of aging appearing in the third decade of life, cardiac valve calcification and dysfunction, prominent atherosclerosis, and cardiomyopathy, leading to death on average in the fourth decade. {ECO:0000269|PubMed:23666920}.	Disease	<1 / 1 000 000	Point prevalence	Worldwide	Validated	ORPHANET	reviewed	P02545	LMNA	Prelamin-A/C [Cleaved into: Lamin-A/C (70 kDa lamin) (Renal carcinoma antigen NY-REN-32)]	664	0.887552	438	6256.52	Eumetazoa	http://www.orpha.net/consor/cgi-bin/OC_Exp.php?lng=en&Expert=280365
157973	Congenital muscular dystrophy due to LMNA mutation	DISEASE: Emery-Dreifuss muscular dystrophy 2, autosomal dominant (EDMD2) [MIM:181350]: A form of Emery-Dreifuss muscular dystrophy, a degenerative myopathy characterized by weakness and atrophy of muscle without involvement of the nervous system, early contractures of the elbows, Achilles tendons and spine, and cardiomyopathy associated with cardiac conduction defects. {ECO:0000269|PubMed:10080180, ECO:0000269|PubMed:10739764, ECO:0000269|PubMed:10814726, ECO:0000269|PubMed:10908904, ECO:0000269|PubMed:10939567, ECO:0000269|PubMed:11503164, ECO:0000269|PubMed:11525883, ECO:0000269|PubMed:11792809, ECO:0000269|PubMed:12032588, ECO:0000269|PubMed:12467752, ECO:0000269|PubMed:12649505, ECO:0000269|PubMed:12673789, ECO:0000269|PubMed:14684700, ECO:0000269|PubMed:14985400, ECO:0000269|PubMed:15372542, ECO:0000269|PubMed:15744034, ECO:0000269|PubMed:17136397, ECO:0000269|PubMed:19933576, ECO:0000269|PubMed:20848652, ECO:0000269|PubMed:27234031}. Note=The disease is caused by mutations affecting the gene represented in this entry.; DISEASE: Emery-Dreifuss muscular dystrophy 3, autosomal recessive (EDMD3) [MIM:616516]: A form of Emery-Dreifuss muscular dystrophy, a degenerative myopathy characterized by weakness and atrophy of muscle without involvement of the nervous system, early contractures of the elbows, Achilles tendons and spine, and cardiomyopathy associated with cardiac conduction defects. {ECO:0000269|PubMed:22431096, ECO:0000269|PubMed:27234031}. Note=The disease is caused by mutations affecting the gene represented in this entry.; DISEASE: Cardiomyopathy, dilated 1A (CMD1A) [MIM:115200]: A disorder characterized by ventricular dilation and impaired systolic function, resulting in congestive heart failure and arrhythmia. Patients are at risk of premature death. {ECO:0000269|PubMed:10580070, ECO:0000269|PubMed:11561226, ECO:0000269|PubMed:11792809, ECO:0000269|PubMed:11897440, ECO:0000269|PubMed:12486434, ECO:0000269|PubMed:12628721, ECO:0000269|PubMed:12920062, ECO:0000269|PubMed:14675861, ECO:0000269|PubMed:14684700, ECO:0000269|PubMed:15140538, ECO:0000269|PubMed:15219508, ECO:0000269|PubMed:15372542, ECO:0000269|PubMed:16061563, ECO:0000269|PubMed:18606848, ECO:0000269|PubMed:19167105, ECO:0000269|PubMed:20160190, ECO:0000269|PubMed:21846512}. Note=The disease is caused by mutations affecting the gene represented in this entry.; DISEASE: Lipodystrophy, familial partial, 2 (FPLD2) [MIM:151660]: A disorder characterized by the loss of subcutaneous adipose tissue in the lower parts of the body (limbs, buttocks, trunk). It is accompanied by an accumulation of adipose tissue in the face and neck causing a double chin, fat neck, or cushingoid appearance. Adipose tissue may also accumulate in the axillae, back, labia majora, and intraabdominal region. Affected patients are insulin-resistant and may develop glucose intolerance and diabetes mellitus after age 20 years, hypertriglyceridemia, and low levels of high density lipoprotein cholesterol. {ECO:0000269|PubMed:10587585, ECO:0000269|PubMed:10655060, ECO:0000269|PubMed:10739751, ECO:0000269|PubMed:11792809, ECO:0000269|PubMed:12015247, ECO:0000269|PubMed:12196663, ECO:0000269|PubMed:12629077, ECO:0000269|PubMed:15372542, ECO:0000269|PubMed:17250669, ECO:0000269|PubMed:19220582, ECO:0000269|PubMed:24485160}. Note=The disease is caused by mutations affecting the gene represented in this entry.; DISEASE: Charcot-Marie-Tooth disease 2B1 (CMT2B1) [MIM:605588]: A recessive axonal form of Charcot-Marie-Tooth disease, a disorder of the peripheral nervous system, characterized by progressive weakness and atrophy, initially of the peroneal muscles and later of the distal muscles of the arms. Charcot-Marie-Tooth disease is classified in two main groups on the basis of electrophysiologic properties and histopathology: primary peripheral demyelinating neuropathies (designated CMT1 when they are dominantly inherited) and primary peripheral axonal neuropathies (CMT2). Neuropathies of the CMT2 group are characterized by signs of axonal degeneration in the absence of obvious myelin alterations, normal or slightly reduced nerve conduction velocities, and progressive distal muscle weakness and atrophy. {ECO:0000269|PubMed:11799477}. Note=The disease is caused by mutations affecting the gene represented in this entry.; DISEASE: Hutchinson-Gilford progeria syndrome (HGPS) [MIM:176670]: Rare genetic disorder characterized by features reminiscent of marked premature aging. {ECO:0000269|PubMed:12714972, ECO:0000269|PubMed:12768443, ECO:0000269|PubMed:12927431, ECO:0000269|PubMed:15060110, ECO:0000269|PubMed:15286156, ECO:0000269|PubMed:15622532, ECO:0000269|PubMed:19933576, ECO:0000269|PubMed:21791255, ECO:0000269|PubMed:22355414, ECO:0000269|PubMed:23666920}. Note=The disease is caused by mutations affecting the gene represented in this entry. HGPS is caused by the toxic accumulation of a truncated form of lamin-A/C. This mutant protein, called progerin (isoform 6), acts to deregulate mitosis and DNA damage signaling, leading to premature cell death and senescence. The mutant form is mainly generated by a silent or missense mutation at codon 608 of prelamin A that causes activation of a cryptic splice donor site, resulting in production of isoform 6 with a deletion of 50 amino acids near the C terminus. Progerin lacks the conserved ZMPSTE24/FACE1 cleavage site and therefore remains permanently farnesylated. Thus, although it can enter the nucleus and associate with the nuclear envelope, it cannot incorporate normally into the nuclear lamina (PubMed:12714972). {ECO:0000269|PubMed:12714972}.; DISEASE: Cardiomyopathy, dilated, with hypergonadotropic hypogonadism (CMDHH) [MIM:212112]: A disorder characterized by the association of genital anomalies, hypergonadotropic hypogonadism and dilated cardiomyopathy. Patients can present other variable clinical manifestations including mental retardation, skeletal anomalies, scleroderma-like skin, graying and thinning of hair, osteoporosis. Dilated cardiomyopathy is characterized by ventricular dilation and impaired systolic function, resulting in congestive heart failure and arrhythmia. {ECO:0000269|PubMed:12927431, ECO:0000269|PubMed:17150192, ECO:0000269|PubMed:19283854}. Note=The disease is caused by mutations affecting the gene represented in this entry.; DISEASE: Mandibuloacral dysplasia with type A lipodystrophy (MADA) [MIM:248370]: A disorder characterized by mandibular and clavicular hypoplasia, acroosteolysis, delayed closure of the cranial suture, progeroid appearance, partial alopecia, soft tissue calcinosis, joint contractures, and partial lipodystrophy with loss of subcutaneous fat from the extremities. Adipose tissue in the face, neck and trunk is normal or increased. {ECO:0000269|PubMed:12075506, ECO:0000269|PubMed:15998779, ECO:0000269|PubMed:16278265}. Note=The disease is caused by mutations affecting the gene represented in this entry.; DISEASE: Lethal tight skin contracture syndrome (LTSCS) [MIM:275210]: Rare disorder mainly characterized by intrauterine growth retardation, tight and rigid skin with erosions, prominent superficial vasculature and epidermal hyperkeratosis, facial features (small mouth, small pinched nose and micrognathia), sparse/absent eyelashes and eyebrows, mineralization defects of the skull, thin dysplastic clavicles, pulmonary hypoplasia, multiple joint contractures and an early neonatal lethal course. Liveborn children usually die within the first week of life. The overall prevalence of consanguineous cases suggested an autosomal recessive inheritance. {ECO:0000269|PubMed:15317753}. Note=The disease is caused by mutations affecting the gene represented in this entry.; DISEASE: Heart-hand syndrome Slovenian type (HHS-Slovenian) [MIM:610140]: Heart-hand syndrome (HHS) is a clinically and genetically heterogeneous disorder characterized by the co-occurrence of a congenital cardiac disease and limb malformations. {ECO:0000269|PubMed:18611980}. Note=The disease is caused by mutations affecting the gene represented in this entry.; DISEASE: Muscular dystrophy congenital LMNA-related (MDCL) [MIM:613205]: A form of congenital muscular dystrophy. Patients present at birth, or within the first few months of life, with hypotonia, muscle weakness and often with joint contractures. {ECO:0000269|PubMed:18551513}. Note=The disease is caused by mutations affecting the gene represented in this entry.; DISEASE: Note=Defects in LMNA may cause a late-onset cardiocutaneous progeria syndrome characterized by cutaneous manifestations of aging appearing in the third decade of life, cardiac valve calcification and dysfunction, prominent atherosclerosis, and cardiomyopathy, leading to death on average in the fourth decade. {ECO:0000269|PubMed:23666920}.	Disease	<1 / 1 000 000	Point prevalence	Worldwide	Validated	ORPHANET_28125586[PMID]	reviewed	P02545	LMNA	Prelamin-A/C [Cleaved into: Lamin-A/C (70 kDa lamin) (Renal carcinoma antigen NY-REN-32)]	664	0.887552	438	6256.52	Eumetazoa	http://www.orpha.net/consor/cgi-bin/OC_Exp.php?lng=en&Expert=157973
2229	Dilated cardiomyopathy-hypergonadotropic hypogonadism syndrome	DISEASE: Emery-Dreifuss muscular dystrophy 2, autosomal dominant (EDMD2) [MIM:181350]: A form of Emery-Dreifuss muscular dystrophy, a degenerative myopathy characterized by weakness and atrophy of muscle without involvement of the nervous system, early contractures of the elbows, Achilles tendons and spine, and cardiomyopathy associated with cardiac conduction defects. {ECO:0000269|PubMed:10080180, ECO:0000269|PubMed:10739764, ECO:0000269|PubMed:10814726, ECO:0000269|PubMed:10908904, ECO:0000269|PubMed:10939567, ECO:0000269|PubMed:11503164, ECO:0000269|PubMed:11525883, ECO:0000269|PubMed:11792809, ECO:0000269|PubMed:12032588, ECO:0000269|PubMed:12467752, ECO:0000269|PubMed:12649505, ECO:0000269|PubMed:12673789, ECO:0000269|PubMed:14684700, ECO:0000269|PubMed:14985400, ECO:0000269|PubMed:15372542, ECO:0000269|PubMed:15744034, ECO:0000269|PubMed:17136397, ECO:0000269|PubMed:19933576, ECO:0000269|PubMed:20848652, ECO:0000269|PubMed:27234031}. Note=The disease is caused by mutations affecting the gene represented in this entry.; DISEASE: Emery-Dreifuss muscular dystrophy 3, autosomal recessive (EDMD3) [MIM:616516]: A form of Emery-Dreifuss muscular dystrophy, a degenerative myopathy characterized by weakness and atrophy of muscle without involvement of the nervous system, early contractures of the elbows, Achilles tendons and spine, and cardiomyopathy associated with cardiac conduction defects. {ECO:0000269|PubMed:22431096, ECO:0000269|PubMed:27234031}. Note=The disease is caused by mutations affecting the gene represented in this entry.; DISEASE: Cardiomyopathy, dilated 1A (CMD1A) [MIM:115200]: A disorder characterized by ventricular dilation and impaired systolic function, resulting in congestive heart failure and arrhythmia. Patients are at risk of premature death. {ECO:0000269|PubMed:10580070, ECO:0000269|PubMed:11561226, ECO:0000269|PubMed:11792809, ECO:0000269|PubMed:11897440, ECO:0000269|PubMed:12486434, ECO:0000269|PubMed:12628721, ECO:0000269|PubMed:12920062, ECO:0000269|PubMed:14675861, ECO:0000269|PubMed:14684700, ECO:0000269|PubMed:15140538, ECO:0000269|PubMed:15219508, ECO:0000269|PubMed:15372542, ECO:0000269|PubMed:16061563, ECO:0000269|PubMed:18606848, ECO:0000269|PubMed:19167105, ECO:0000269|PubMed:20160190, ECO:0000269|PubMed:21846512}. Note=The disease is caused by mutations affecting the gene represented in this entry.; DISEASE: Lipodystrophy, familial partial, 2 (FPLD2) [MIM:151660]: A disorder characterized by the loss of subcutaneous adipose tissue in the lower parts of the body (limbs, buttocks, trunk). It is accompanied by an accumulation of adipose tissue in the face and neck causing a double chin, fat neck, or cushingoid appearance. Adipose tissue may also accumulate in the axillae, back, labia majora, and intraabdominal region. Affected patients are insulin-resistant and may develop glucose intolerance and diabetes mellitus after age 20 years, hypertriglyceridemia, and low levels of high density lipoprotein cholesterol. {ECO:0000269|PubMed:10587585, ECO:0000269|PubMed:10655060, ECO:0000269|PubMed:10739751, ECO:0000269|PubMed:11792809, ECO:0000269|PubMed:12015247, ECO:0000269|PubMed:12196663, ECO:0000269|PubMed:12629077, ECO:0000269|PubMed:15372542, ECO:0000269|PubMed:17250669, ECO:0000269|PubMed:19220582, ECO:0000269|PubMed:24485160}. Note=The disease is caused by mutations affecting the gene represented in this entry.; DISEASE: Charcot-Marie-Tooth disease 2B1 (CMT2B1) [MIM:605588]: A recessive axonal form of Charcot-Marie-Tooth disease, a disorder of the peripheral nervous system, characterized by progressive weakness and atrophy, initially of the peroneal muscles and later of the distal muscles of the arms. Charcot-Marie-Tooth disease is classified in two main groups on the basis of electrophysiologic properties and histopathology: primary peripheral demyelinating neuropathies (designated CMT1 when they are dominantly inherited) and primary peripheral axonal neuropathies (CMT2). Neuropathies of the CMT2 group are characterized by signs of axonal degeneration in the absence of obvious myelin alterations, normal or slightly reduced nerve conduction velocities, and progressive distal muscle weakness and atrophy. {ECO:0000269|PubMed:11799477}. Note=The disease is caused by mutations affecting the gene represented in this entry.; DISEASE: Hutchinson-Gilford progeria syndrome (HGPS) [MIM:176670]: Rare genetic disorder characterized by features reminiscent of marked premature aging. {ECO:0000269|PubMed:12714972, ECO:0000269|PubMed:12768443, ECO:0000269|PubMed:12927431, ECO:0000269|PubMed:15060110, ECO:0000269|PubMed:15286156, ECO:0000269|PubMed:15622532, ECO:0000269|PubMed:19933576, ECO:0000269|PubMed:21791255, ECO:0000269|PubMed:22355414, ECO:0000269|PubMed:23666920}. Note=The disease is caused by mutations affecting the gene represented in this entry. HGPS is caused by the toxic accumulation of a truncated form of lamin-A/C. This mutant protein, called progerin (isoform 6), acts to deregulate mitosis and DNA damage signaling, leading to premature cell death and senescence. The mutant form is mainly generated by a silent or missense mutation at codon 608 of prelamin A that causes activation of a cryptic splice donor site, resulting in production of isoform 6 with a deletion of 50 amino acids near the C terminus. Progerin lacks the conserved ZMPSTE24/FACE1 cleavage site and therefore remains permanently farnesylated. Thus, although it can enter the nucleus and associate with the nuclear envelope, it cannot incorporate normally into the nuclear lamina (PubMed:12714972). {ECO:0000269|PubMed:12714972}.; DISEASE: Cardiomyopathy, dilated, with hypergonadotropic hypogonadism (CMDHH) [MIM:212112]: A disorder characterized by the association of genital anomalies, hypergonadotropic hypogonadism and dilated cardiomyopathy. Patients can present other variable clinical manifestations including mental retardation, skeletal anomalies, scleroderma-like skin, graying and thinning of hair, osteoporosis. Dilated cardiomyopathy is characterized by ventricular dilation and impaired systolic function, resulting in congestive heart failure and arrhythmia. {ECO:0000269|PubMed:12927431, ECO:0000269|PubMed:17150192, ECO:0000269|PubMed:19283854}. Note=The disease is caused by mutations affecting the gene represented in this entry.; DISEASE: Mandibuloacral dysplasia with type A lipodystrophy (MADA) [MIM:248370]: A disorder characterized by mandibular and clavicular hypoplasia, acroosteolysis, delayed closure of the cranial suture, progeroid appearance, partial alopecia, soft tissue calcinosis, joint contractures, and partial lipodystrophy with loss of subcutaneous fat from the extremities. Adipose tissue in the face, neck and trunk is normal or increased. {ECO:0000269|PubMed:12075506, ECO:0000269|PubMed:15998779, ECO:0000269|PubMed:16278265}. Note=The disease is caused by mutations affecting the gene represented in this entry.; DISEASE: Lethal tight skin contracture syndrome (LTSCS) [MIM:275210]: Rare disorder mainly characterized by intrauterine growth retardation, tight and rigid skin with erosions, prominent superficial vasculature and epidermal hyperkeratosis, facial features (small mouth, small pinched nose and micrognathia), sparse/absent eyelashes and eyebrows, mineralization defects of the skull, thin dysplastic clavicles, pulmonary hypoplasia, multiple joint contractures and an early neonatal lethal course. Liveborn children usually die within the first week of life. The overall prevalence of consanguineous cases suggested an autosomal recessive inheritance. {ECO:0000269|PubMed:15317753}. Note=The disease is caused by mutations affecting the gene represented in this entry.; DISEASE: Heart-hand syndrome Slovenian type (HHS-Slovenian) [MIM:610140]: Heart-hand syndrome (HHS) is a clinically and genetically heterogeneous disorder characterized by the co-occurrence of a congenital cardiac disease and limb malformations. {ECO:0000269|PubMed:18611980}. Note=The disease is caused by mutations affecting the gene represented in this entry.; DISEASE: Muscular dystrophy congenital LMNA-related (MDCL) [MIM:613205]: A form of congenital muscular dystrophy. Patients present at birth, or within the first few months of life, with hypotonia, muscle weakness and often with joint contractures. {ECO:0000269|PubMed:18551513}. Note=The disease is caused by mutations affecting the gene represented in this entry.; DISEASE: Note=Defects in LMNA may cause a late-onset cardiocutaneous progeria syndrome characterized by cutaneous manifestations of aging appearing in the third decade of life, cardiac valve calcification and dysfunction, prominent atherosclerosis, and cardiomyopathy, leading to death on average in the fourth decade. {ECO:0000269|PubMed:23666920}.	Malformation syndrome	<1 / 1 000 000	Point prevalence	Worldwide	Validated	ORPHANET	reviewed	P02545	LMNA	Prelamin-A/C [Cleaved into: Lamin-A/C (70 kDa lamin) (Renal carcinoma antigen NY-REN-32)]	664	0.887552	438	6256.52	Eumetazoa	http://www.orpha.net/consor/cgi-bin/OC_Exp.php?lng=en&Expert=2229
79084	Familial partial lipodystrophy, Kأ¶bberling type	DISEASE: Emery-Dreifuss muscular dystrophy 2, autosomal dominant (EDMD2) [MIM:181350]: A form of Emery-Dreifuss muscular dystrophy, a degenerative myopathy characterized by weakness and atrophy of muscle without involvement of the nervous system, early contractures of the elbows, Achilles tendons and spine, and cardiomyopathy associated with cardiac conduction defects. {ECO:0000269|PubMed:10080180, ECO:0000269|PubMed:10739764, ECO:0000269|PubMed:10814726, ECO:0000269|PubMed:10908904, ECO:0000269|PubMed:10939567, ECO:0000269|PubMed:11503164, ECO:0000269|PubMed:11525883, ECO:0000269|PubMed:11792809, ECO:0000269|PubMed:12032588, ECO:0000269|PubMed:12467752, ECO:0000269|PubMed:12649505, ECO:0000269|PubMed:12673789, ECO:0000269|PubMed:14684700, ECO:0000269|PubMed:14985400, ECO:0000269|PubMed:15372542, ECO:0000269|PubMed:15744034, ECO:0000269|PubMed:17136397, ECO:0000269|PubMed:19933576, ECO:0000269|PubMed:20848652, ECO:0000269|PubMed:27234031}. Note=The disease is caused by mutations affecting the gene represented in this entry.; DISEASE: Emery-Dreifuss muscular dystrophy 3, autosomal recessive (EDMD3) [MIM:616516]: A form of Emery-Dreifuss muscular dystrophy, a degenerative myopathy characterized by weakness and atrophy of muscle without involvement of the nervous system, early contractures of the elbows, Achilles tendons and spine, and cardiomyopathy associated with cardiac conduction defects. {ECO:0000269|PubMed:22431096, ECO:0000269|PubMed:27234031}. Note=The disease is caused by mutations affecting the gene represented in this entry.; DISEASE: Cardiomyopathy, dilated 1A (CMD1A) [MIM:115200]: A disorder characterized by ventricular dilation and impaired systolic function, resulting in congestive heart failure and arrhythmia. Patients are at risk of premature death. {ECO:0000269|PubMed:10580070, ECO:0000269|PubMed:11561226, ECO:0000269|PubMed:11792809, ECO:0000269|PubMed:11897440, ECO:0000269|PubMed:12486434, ECO:0000269|PubMed:12628721, ECO:0000269|PubMed:12920062, ECO:0000269|PubMed:14675861, ECO:0000269|PubMed:14684700, ECO:0000269|PubMed:15140538, ECO:0000269|PubMed:15219508, ECO:0000269|PubMed:15372542, ECO:0000269|PubMed:16061563, ECO:0000269|PubMed:18606848, ECO:0000269|PubMed:19167105, ECO:0000269|PubMed:20160190, ECO:0000269|PubMed:21846512}. Note=The disease is caused by mutations affecting the gene represented in this entry.; DISEASE: Lipodystrophy, familial partial, 2 (FPLD2) [MIM:151660]: A disorder characterized by the loss of subcutaneous adipose tissue in the lower parts of the body (limbs, buttocks, trunk). It is accompanied by an accumulation of adipose tissue in the face and neck causing a double chin, fat neck, or cushingoid appearance. Adipose tissue may also accumulate in the axillae, back, labia majora, and intraabdominal region. Affected patients are insulin-resistant and may develop glucose intolerance and diabetes mellitus after age 20 years, hypertriglyceridemia, and low levels of high density lipoprotein cholesterol. {ECO:0000269|PubMed:10587585, ECO:0000269|PubMed:10655060, ECO:0000269|PubMed:10739751, ECO:0000269|PubMed:11792809, ECO:0000269|PubMed:12015247, ECO:0000269|PubMed:12196663, ECO:0000269|PubMed:12629077, ECO:0000269|PubMed:15372542, ECO:0000269|PubMed:17250669, ECO:0000269|PubMed:19220582, ECO:0000269|PubMed:24485160}. Note=The disease is caused by mutations affecting the gene represented in this entry.; DISEASE: Charcot-Marie-Tooth disease 2B1 (CMT2B1) [MIM:605588]: A recessive axonal form of Charcot-Marie-Tooth disease, a disorder of the peripheral nervous system, characterized by progressive weakness and atrophy, initially of the peroneal muscles and later of the distal muscles of the arms. Charcot-Marie-Tooth disease is classified in two main groups on the basis of electrophysiologic properties and histopathology: primary peripheral demyelinating neuropathies (designated CMT1 when they are dominantly inherited) and primary peripheral axonal neuropathies (CMT2). Neuropathies of the CMT2 group are characterized by signs of axonal degeneration in the absence of obvious myelin alterations, normal or slightly reduced nerve conduction velocities, and progressive distal muscle weakness and atrophy. {ECO:0000269|PubMed:11799477}. Note=The disease is caused by mutations affecting the gene represented in this entry.; DISEASE: Hutchinson-Gilford progeria syndrome (HGPS) [MIM:176670]: Rare genetic disorder characterized by features reminiscent of marked premature aging. {ECO:0000269|PubMed:12714972, ECO:0000269|PubMed:12768443, ECO:0000269|PubMed:12927431, ECO:0000269|PubMed:15060110, ECO:0000269|PubMed:15286156, ECO:0000269|PubMed:15622532, ECO:0000269|PubMed:19933576, ECO:0000269|PubMed:21791255, ECO:0000269|PubMed:22355414, ECO:0000269|PubMed:23666920}. Note=The disease is caused by mutations affecting the gene represented in this entry. HGPS is caused by the toxic accumulation of a truncated form of lamin-A/C. This mutant protein, called progerin (isoform 6), acts to deregulate mitosis and DNA damage signaling, leading to premature cell death and senescence. The mutant form is mainly generated by a silent or missense mutation at codon 608 of prelamin A that causes activation of a cryptic splice donor site, resulting in production of isoform 6 with a deletion of 50 amino acids near the C terminus. Progerin lacks the conserved ZMPSTE24/FACE1 cleavage site and therefore remains permanently farnesylated. Thus, although it can enter the nucleus and associate with the nuclear envelope, it cannot incorporate normally into the nuclear lamina (PubMed:12714972). {ECO:0000269|PubMed:12714972}.; DISEASE: Cardiomyopathy, dilated, with hypergonadotropic hypogonadism (CMDHH) [MIM:212112]: A disorder characterized by the association of genital anomalies, hypergonadotropic hypogonadism and dilated cardiomyopathy. Patients can present other variable clinical manifestations including mental retardation, skeletal anomalies, scleroderma-like skin, graying and thinning of hair, osteoporosis. Dilated cardiomyopathy is characterized by ventricular dilation and impaired systolic function, resulting in congestive heart failure and arrhythmia. {ECO:0000269|PubMed:12927431, ECO:0000269|PubMed:17150192, ECO:0000269|PubMed:19283854}. Note=The disease is caused by mutations affecting the gene represented in this entry.; DISEASE: Mandibuloacral dysplasia with type A lipodystrophy (MADA) [MIM:248370]: A disorder characterized by mandibular and clavicular hypoplasia, acroosteolysis, delayed closure of the cranial suture, progeroid appearance, partial alopecia, soft tissue calcinosis, joint contractures, and partial lipodystrophy with loss of subcutaneous fat from the extremities. Adipose tissue in the face, neck and trunk is normal or increased. {ECO:0000269|PubMed:12075506, ECO:0000269|PubMed:15998779, ECO:0000269|PubMed:16278265}. Note=The disease is caused by mutations affecting the gene represented in this entry.; DISEASE: Lethal tight skin contracture syndrome (LTSCS) [MIM:275210]: Rare disorder mainly characterized by intrauterine growth retardation, tight and rigid skin with erosions, prominent superficial vasculature and epidermal hyperkeratosis, facial features (small mouth, small pinched nose and micrognathia), sparse/absent eyelashes and eyebrows, mineralization defects of the skull, thin dysplastic clavicles, pulmonary hypoplasia, multiple joint contractures and an early neonatal lethal course. Liveborn children usually die within the first week of life. The overall prevalence of consanguineous cases suggested an autosomal recessive inheritance. {ECO:0000269|PubMed:15317753}. Note=The disease is caused by mutations affecting the gene represented in this entry.; DISEASE: Heart-hand syndrome Slovenian type (HHS-Slovenian) [MIM:610140]: Heart-hand syndrome (HHS) is a clinically and genetically heterogeneous disorder characterized by the co-occurrence of a congenital cardiac disease and limb malformations. {ECO:0000269|PubMed:18611980}. Note=The disease is caused by mutations affecting the gene represented in this entry.; DISEASE: Muscular dystrophy congenital LMNA-related (MDCL) [MIM:613205]: A form of congenital muscular dystrophy. Patients present at birth, or within the first few months of life, with hypotonia, muscle weakness and often with joint contractures. {ECO:0000269|PubMed:18551513}. Note=The disease is caused by mutations affecting the gene represented in this entry.; DISEASE: Note=Defects in LMNA may cause a late-onset cardiocutaneous progeria syndrome characterized by cutaneous manifestations of aging appearing in the third decade of life, cardiac valve calcification and dysfunction, prominent atherosclerosis, and cardiomyopathy, leading to death on average in the fourth decade. {ECO:0000269|PubMed:23666920}.	Disease	<1 / 1 000 000	Point prevalence	Worldwide	Validated	ORPHANET	reviewed	P02545	LMNA	Prelamin-A/C [Cleaved into: Lamin-A/C (70 kDa lamin) (Renal carcinoma antigen NY-REN-32)]	664	0.887552	438	6256.52	Eumetazoa	http://www.orpha.net/consor/cgi-bin/OC_Exp.php?lng=en&Expert=79084
168796	Heart-hand syndrome, Slovenian type	DISEASE: Emery-Dreifuss muscular dystrophy 2, autosomal dominant (EDMD2) [MIM:181350]: A form of Emery-Dreifuss muscular dystrophy, a degenerative myopathy characterized by weakness and atrophy of muscle without involvement of the nervous system, early contractures of the elbows, Achilles tendons and spine, and cardiomyopathy associated with cardiac conduction defects. {ECO:0000269|PubMed:10080180, ECO:0000269|PubMed:10739764, ECO:0000269|PubMed:10814726, ECO:0000269|PubMed:10908904, ECO:0000269|PubMed:10939567, ECO:0000269|PubMed:11503164, ECO:0000269|PubMed:11525883, ECO:0000269|PubMed:11792809, ECO:0000269|PubMed:12032588, ECO:0000269|PubMed:12467752, ECO:0000269|PubMed:12649505, ECO:0000269|PubMed:12673789, ECO:0000269|PubMed:14684700, ECO:0000269|PubMed:14985400, ECO:0000269|PubMed:15372542, ECO:0000269|PubMed:15744034, ECO:0000269|PubMed:17136397, ECO:0000269|PubMed:19933576, ECO:0000269|PubMed:20848652, ECO:0000269|PubMed:27234031}. Note=The disease is caused by mutations affecting the gene represented in this entry.; DISEASE: Emery-Dreifuss muscular dystrophy 3, autosomal recessive (EDMD3) [MIM:616516]: A form of Emery-Dreifuss muscular dystrophy, a degenerative myopathy characterized by weakness and atrophy of muscle without involvement of the nervous system, early contractures of the elbows, Achilles tendons and spine, and cardiomyopathy associated with cardiac conduction defects. {ECO:0000269|PubMed:22431096, ECO:0000269|PubMed:27234031}. Note=The disease is caused by mutations affecting the gene represented in this entry.; DISEASE: Cardiomyopathy, dilated 1A (CMD1A) [MIM:115200]: A disorder characterized by ventricular dilation and impaired systolic function, resulting in congestive heart failure and arrhythmia. Patients are at risk of premature death. {ECO:0000269|PubMed:10580070, ECO:0000269|PubMed:11561226, ECO:0000269|PubMed:11792809, ECO:0000269|PubMed:11897440, ECO:0000269|PubMed:12486434, ECO:0000269|PubMed:12628721, ECO:0000269|PubMed:12920062, ECO:0000269|PubMed:14675861, ECO:0000269|PubMed:14684700, ECO:0000269|PubMed:15140538, ECO:0000269|PubMed:15219508, ECO:0000269|PubMed:15372542, ECO:0000269|PubMed:16061563, ECO:0000269|PubMed:18606848, ECO:0000269|PubMed:19167105, ECO:0000269|PubMed:20160190, ECO:0000269|PubMed:21846512}. Note=The disease is caused by mutations affecting the gene represented in this entry.; DISEASE: Lipodystrophy, familial partial, 2 (FPLD2) [MIM:151660]: A disorder characterized by the loss of subcutaneous adipose tissue in the lower parts of the body (limbs, buttocks, trunk). It is accompanied by an accumulation of adipose tissue in the face and neck causing a double chin, fat neck, or cushingoid appearance. Adipose tissue may also accumulate in the axillae, back, labia majora, and intraabdominal region. Affected patients are insulin-resistant and may develop glucose intolerance and diabetes mellitus after age 20 years, hypertriglyceridemia, and low levels of high density lipoprotein cholesterol. {ECO:0000269|PubMed:10587585, ECO:0000269|PubMed:10655060, ECO:0000269|PubMed:10739751, ECO:0000269|PubMed:11792809, ECO:0000269|PubMed:12015247, ECO:0000269|PubMed:12196663, ECO:0000269|PubMed:12629077, ECO:0000269|PubMed:15372542, ECO:0000269|PubMed:17250669, ECO:0000269|PubMed:19220582, ECO:0000269|PubMed:24485160}. Note=The disease is caused by mutations affecting the gene represented in this entry.; DISEASE: Charcot-Marie-Tooth disease 2B1 (CMT2B1) [MIM:605588]: A recessive axonal form of Charcot-Marie-Tooth disease, a disorder of the peripheral nervous system, characterized by progressive weakness and atrophy, initially of the peroneal muscles and later of the distal muscles of the arms. Charcot-Marie-Tooth disease is classified in two main groups on the basis of electrophysiologic properties and histopathology: primary peripheral demyelinating neuropathies (designated CMT1 when they are dominantly inherited) and primary peripheral axonal neuropathies (CMT2). Neuropathies of the CMT2 group are characterized by signs of axonal degeneration in the absence of obvious myelin alterations, normal or slightly reduced nerve conduction velocities, and progressive distal muscle weakness and atrophy. {ECO:0000269|PubMed:11799477}. Note=The disease is caused by mutations affecting the gene represented in this entry.; DISEASE: Hutchinson-Gilford progeria syndrome (HGPS) [MIM:176670]: Rare genetic disorder characterized by features reminiscent of marked premature aging. {ECO:0000269|PubMed:12714972, ECO:0000269|PubMed:12768443, ECO:0000269|PubMed:12927431, ECO:0000269|PubMed:15060110, ECO:0000269|PubMed:15286156, ECO:0000269|PubMed:15622532, ECO:0000269|PubMed:19933576, ECO:0000269|PubMed:21791255, ECO:0000269|PubMed:22355414, ECO:0000269|PubMed:23666920}. Note=The disease is caused by mutations affecting the gene represented in this entry. HGPS is caused by the toxic accumulation of a truncated form of lamin-A/C. This mutant protein, called progerin (isoform 6), acts to deregulate mitosis and DNA damage signaling, leading to premature cell death and senescence. The mutant form is mainly generated by a silent or missense mutation at codon 608 of prelamin A that causes activation of a cryptic splice donor site, resulting in production of isoform 6 with a deletion of 50 amino acids near the C terminus. Progerin lacks the conserved ZMPSTE24/FACE1 cleavage site and therefore remains permanently farnesylated. Thus, although it can enter the nucleus and associate with the nuclear envelope, it cannot incorporate normally into the nuclear lamina (PubMed:12714972). {ECO:0000269|PubMed:12714972}.; DISEASE: Cardiomyopathy, dilated, with hypergonadotropic hypogonadism (CMDHH) [MIM:212112]: A disorder characterized by the association of genital anomalies, hypergonadotropic hypogonadism and dilated cardiomyopathy. Patients can present other variable clinical manifestations including mental retardation, skeletal anomalies, scleroderma-like skin, graying and thinning of hair, osteoporosis. Dilated cardiomyopathy is characterized by ventricular dilation and impaired systolic function, resulting in congestive heart failure and arrhythmia. {ECO:0000269|PubMed:12927431, ECO:0000269|PubMed:17150192, ECO:0000269|PubMed:19283854}. Note=The disease is caused by mutations affecting the gene represented in this entry.; DISEASE: Mandibuloacral dysplasia with type A lipodystrophy (MADA) [MIM:248370]: A disorder characterized by mandibular and clavicular hypoplasia, acroosteolysis, delayed closure of the cranial suture, progeroid appearance, partial alopecia, soft tissue calcinosis, joint contractures, and partial lipodystrophy with loss of subcutaneous fat from the extremities. Adipose tissue in the face, neck and trunk is normal or increased. {ECO:0000269|PubMed:12075506, ECO:0000269|PubMed:15998779, ECO:0000269|PubMed:16278265}. Note=The disease is caused by mutations affecting the gene represented in this entry.; DISEASE: Lethal tight skin contracture syndrome (LTSCS) [MIM:275210]: Rare disorder mainly characterized by intrauterine growth retardation, tight and rigid skin with erosions, prominent superficial vasculature and epidermal hyperkeratosis, facial features (small mouth, small pinched nose and micrognathia), sparse/absent eyelashes and eyebrows, mineralization defects of the skull, thin dysplastic clavicles, pulmonary hypoplasia, multiple joint contractures and an early neonatal lethal course. Liveborn children usually die within the first week of life. The overall prevalence of consanguineous cases suggested an autosomal recessive inheritance. {ECO:0000269|PubMed:15317753}. Note=The disease is caused by mutations affecting the gene represented in this entry.; DISEASE: Heart-hand syndrome Slovenian type (HHS-Slovenian) [MIM:610140]: Heart-hand syndrome (HHS) is a clinically and genetically heterogeneous disorder characterized by the co-occurrence of a congenital cardiac disease and limb malformations. {ECO:0000269|PubMed:18611980}. Note=The disease is caused by mutations affecting the gene represented in this entry.; DISEASE: Muscular dystrophy congenital LMNA-related (MDCL) [MIM:613205]: A form of congenital muscular dystrophy. Patients present at birth, or within the first few months of life, with hypotonia, muscle weakness and often with joint contractures. {ECO:0000269|PubMed:18551513}. Note=The disease is caused by mutations affecting the gene represented in this entry.; DISEASE: Note=Defects in LMNA may cause a late-onset cardiocutaneous progeria syndrome characterized by cutaneous manifestations of aging appearing in the third decade of life, cardiac valve calcification and dysfunction, prominent atherosclerosis, and cardiomyopathy, leading to death on average in the fourth decade. {ECO:0000269|PubMed:23666920}.	Malformation syndrome	<1 / 1 000 000	Point prevalence	Worldwide	Validated	ORPHANET_15996213[PMID]_27723096[PMID]	reviewed	P02545	LMNA	Prelamin-A/C [Cleaved into: Lamin-A/C (70 kDa lamin) (Renal carcinoma antigen NY-REN-32)]	664	0.887552	438	6256.52	Eumetazoa	http://www.orpha.net/consor/cgi-bin/OC_Exp.php?lng=en&Expert=168796
740	Hutchinson-Gilford progeria syndrome	DISEASE: Emery-Dreifuss muscular dystrophy 2, autosomal dominant (EDMD2) [MIM:181350]: A form of Emery-Dreifuss muscular dystrophy, a degenerative myopathy characterized by weakness and atrophy of muscle without involvement of the nervous system, early contractures of the elbows, Achilles tendons and spine, and cardiomyopathy associated with cardiac conduction defects. {ECO:0000269|PubMed:10080180, ECO:0000269|PubMed:10739764, ECO:0000269|PubMed:10814726, ECO:0000269|PubMed:10908904, ECO:0000269|PubMed:10939567, ECO:0000269|PubMed:11503164, ECO:0000269|PubMed:11525883, ECO:0000269|PubMed:11792809, ECO:0000269|PubMed:12032588, ECO:0000269|PubMed:12467752, ECO:0000269|PubMed:12649505, ECO:0000269|PubMed:12673789, ECO:0000269|PubMed:14684700, ECO:0000269|PubMed:14985400, ECO:0000269|PubMed:15372542, ECO:0000269|PubMed:15744034, ECO:0000269|PubMed:17136397, ECO:0000269|PubMed:19933576, ECO:0000269|PubMed:20848652, ECO:0000269|PubMed:27234031}. Note=The disease is caused by mutations affecting the gene represented in this entry.; DISEASE: Emery-Dreifuss muscular dystrophy 3, autosomal recessive (EDMD3) [MIM:616516]: A form of Emery-Dreifuss muscular dystrophy, a degenerative myopathy characterized by weakness and atrophy of muscle without involvement of the nervous system, early contractures of the elbows, Achilles tendons and spine, and cardiomyopathy associated with cardiac conduction defects. {ECO:0000269|PubMed:22431096, ECO:0000269|PubMed:27234031}. Note=The disease is caused by mutations affecting the gene represented in this entry.; DISEASE: Cardiomyopathy, dilated 1A (CMD1A) [MIM:115200]: A disorder characterized by ventricular dilation and impaired systolic function, resulting in congestive heart failure and arrhythmia. Patients are at risk of premature death. {ECO:0000269|PubMed:10580070, ECO:0000269|PubMed:11561226, ECO:0000269|PubMed:11792809, ECO:0000269|PubMed:11897440, ECO:0000269|PubMed:12486434, ECO:0000269|PubMed:12628721, ECO:0000269|PubMed:12920062, ECO:0000269|PubMed:14675861, ECO:0000269|PubMed:14684700, ECO:0000269|PubMed:15140538, ECO:0000269|PubMed:15219508, ECO:0000269|PubMed:15372542, ECO:0000269|PubMed:16061563, ECO:0000269|PubMed:18606848, ECO:0000269|PubMed:19167105, ECO:0000269|PubMed:20160190, ECO:0000269|PubMed:21846512}. Note=The disease is caused by mutations affecting the gene represented in this entry.; DISEASE: Lipodystrophy, familial partial, 2 (FPLD2) [MIM:151660]: A disorder characterized by the loss of subcutaneous adipose tissue in the lower parts of the body (limbs, buttocks, trunk). It is accompanied by an accumulation of adipose tissue in the face and neck causing a double chin, fat neck, or cushingoid appearance. Adipose tissue may also accumulate in the axillae, back, labia majora, and intraabdominal region. Affected patients are insulin-resistant and may develop glucose intolerance and diabetes mellitus after age 20 years, hypertriglyceridemia, and low levels of high density lipoprotein cholesterol. {ECO:0000269|PubMed:10587585, ECO:0000269|PubMed:10655060, ECO:0000269|PubMed:10739751, ECO:0000269|PubMed:11792809, ECO:0000269|PubMed:12015247, ECO:0000269|PubMed:12196663, ECO:0000269|PubMed:12629077, ECO:0000269|PubMed:15372542, ECO:0000269|PubMed:17250669, ECO:0000269|PubMed:19220582, ECO:0000269|PubMed:24485160}. Note=The disease is caused by mutations affecting the gene represented in this entry.; DISEASE: Charcot-Marie-Tooth disease 2B1 (CMT2B1) [MIM:605588]: A recessive axonal form of Charcot-Marie-Tooth disease, a disorder of the peripheral nervous system, characterized by progressive weakness and atrophy, initially of the peroneal muscles and later of the distal muscles of the arms. Charcot-Marie-Tooth disease is classified in two main groups on the basis of electrophysiologic properties and histopathology: primary peripheral demyelinating neuropathies (designated CMT1 when they are dominantly inherited) and primary peripheral axonal neuropathies (CMT2). Neuropathies of the CMT2 group are characterized by signs of axonal degeneration in the absence of obvious myelin alterations, normal or slightly reduced nerve conduction velocities, and progressive distal muscle weakness and atrophy. {ECO:0000269|PubMed:11799477}. Note=The disease is caused by mutations affecting the gene represented in this entry.; DISEASE: Hutchinson-Gilford progeria syndrome (HGPS) [MIM:176670]: Rare genetic disorder characterized by features reminiscent of marked premature aging. {ECO:0000269|PubMed:12714972, ECO:0000269|PubMed:12768443, ECO:0000269|PubMed:12927431, ECO:0000269|PubMed:15060110, ECO:0000269|PubMed:15286156, ECO:0000269|PubMed:15622532, ECO:0000269|PubMed:19933576, ECO:0000269|PubMed:21791255, ECO:0000269|PubMed:22355414, ECO:0000269|PubMed:23666920}. Note=The disease is caused by mutations affecting the gene represented in this entry. HGPS is caused by the toxic accumulation of a truncated form of lamin-A/C. This mutant protein, called progerin (isoform 6), acts to deregulate mitosis and DNA damage signaling, leading to premature cell death and senescence. The mutant form is mainly generated by a silent or missense mutation at codon 608 of prelamin A that causes activation of a cryptic splice donor site, resulting in production of isoform 6 with a deletion of 50 amino acids near the C terminus. Progerin lacks the conserved ZMPSTE24/FACE1 cleavage site and therefore remains permanently farnesylated. Thus, although it can enter the nucleus and associate with the nuclear envelope, it cannot incorporate normally into the nuclear lamina (PubMed:12714972). {ECO:0000269|PubMed:12714972}.; DISEASE: Cardiomyopathy, dilated, with hypergonadotropic hypogonadism (CMDHH) [MIM:212112]: A disorder characterized by the association of genital anomalies, hypergonadotropic hypogonadism and dilated cardiomyopathy. Patients can present other variable clinical manifestations including mental retardation, skeletal anomalies, scleroderma-like skin, graying and thinning of hair, osteoporosis. Dilated cardiomyopathy is characterized by ventricular dilation and impaired systolic function, resulting in congestive heart failure and arrhythmia. {ECO:0000269|PubMed:12927431, ECO:0000269|PubMed:17150192, ECO:0000269|PubMed:19283854}. Note=The disease is caused by mutations affecting the gene represented in this entry.; DISEASE: Mandibuloacral dysplasia with type A lipodystrophy (MADA) [MIM:248370]: A disorder characterized by mandibular and clavicular hypoplasia, acroosteolysis, delayed closure of the cranial suture, progeroid appearance, partial alopecia, soft tissue calcinosis, joint contractures, and partial lipodystrophy with loss of subcutaneous fat from the extremities. Adipose tissue in the face, neck and trunk is normal or increased. {ECO:0000269|PubMed:12075506, ECO:0000269|PubMed:15998779, ECO:0000269|PubMed:16278265}. Note=The disease is caused by mutations affecting the gene represented in this entry.; DISEASE: Lethal tight skin contracture syndrome (LTSCS) [MIM:275210]: Rare disorder mainly characterized by intrauterine growth retardation, tight and rigid skin with erosions, prominent superficial vasculature and epidermal hyperkeratosis, facial features (small mouth, small pinched nose and micrognathia), sparse/absent eyelashes and eyebrows, mineralization defects of the skull, thin dysplastic clavicles, pulmonary hypoplasia, multiple joint contractures and an early neonatal lethal course. Liveborn children usually die within the first week of life. The overall prevalence of consanguineous cases suggested an autosomal recessive inheritance. {ECO:0000269|PubMed:15317753}. Note=The disease is caused by mutations affecting the gene represented in this entry.; DISEASE: Heart-hand syndrome Slovenian type (HHS-Slovenian) [MIM:610140]: Heart-hand syndrome (HHS) is a clinically and genetically heterogeneous disorder characterized by the co-occurrence of a congenital cardiac disease and limb malformations. {ECO:0000269|PubMed:18611980}. Note=The disease is caused by mutations affecting the gene represented in this entry.; DISEASE: Muscular dystrophy congenital LMNA-related (MDCL) [MIM:613205]: A form of congenital muscular dystrophy. Patients present at birth, or within the first few months of life, with hypotonia, muscle weakness and often with joint contractures. {ECO:0000269|PubMed:18551513}. Note=The disease is caused by mutations affecting the gene represented in this entry.; DISEASE: Note=Defects in LMNA may cause a late-onset cardiocutaneous progeria syndrome characterized by cutaneous manifestations of aging appearing in the third decade of life, cardiac valve calcification and dysfunction, prominent atherosclerosis, and cardiomyopathy, leading to death on average in the fourth decade. {ECO:0000269|PubMed:23666920}.	Disease	<1 / 1 000 000	Prevalence at birth	Worldwide	Validated	[EXPERT]	reviewed	P02545	LMNA	Prelamin-A/C [Cleaved into: Lamin-A/C (70 kDa lamin) (Renal carcinoma antigen NY-REN-32)]	664	0.887552	438	6256.52	Eumetazoa	http://www.orpha.net/consor/cgi-bin/OC_Exp.php?lng=en&Expert=740
363618	LMNA-related cardiocutaneous progeria syndrome	DISEASE: Emery-Dreifuss muscular dystrophy 2, autosomal dominant (EDMD2) [MIM:181350]: A form of Emery-Dreifuss muscular dystrophy, a degenerative myopathy characterized by weakness and atrophy of muscle without involvement of the nervous system, early contractures of the elbows, Achilles tendons and spine, and cardiomyopathy associated with cardiac conduction defects. {ECO:0000269|PubMed:10080180, ECO:0000269|PubMed:10739764, ECO:0000269|PubMed:10814726, ECO:0000269|PubMed:10908904, ECO:0000269|PubMed:10939567, ECO:0000269|PubMed:11503164, ECO:0000269|PubMed:11525883, ECO:0000269|PubMed:11792809, ECO:0000269|PubMed:12032588, ECO:0000269|PubMed:12467752, ECO:0000269|PubMed:12649505, ECO:0000269|PubMed:12673789, ECO:0000269|PubMed:14684700, ECO:0000269|PubMed:14985400, ECO:0000269|PubMed:15372542, ECO:0000269|PubMed:15744034, ECO:0000269|PubMed:17136397, ECO:0000269|PubMed:19933576, ECO:0000269|PubMed:20848652, ECO:0000269|PubMed:27234031}. Note=The disease is caused by mutations affecting the gene represented in this entry.; DISEASE: Emery-Dreifuss muscular dystrophy 3, autosomal recessive (EDMD3) [MIM:616516]: A form of Emery-Dreifuss muscular dystrophy, a degenerative myopathy characterized by weakness and atrophy of muscle without involvement of the nervous system, early contractures of the elbows, Achilles tendons and spine, and cardiomyopathy associated with cardiac conduction defects. {ECO:0000269|PubMed:22431096, ECO:0000269|PubMed:27234031}. Note=The disease is caused by mutations affecting the gene represented in this entry.; DISEASE: Cardiomyopathy, dilated 1A (CMD1A) [MIM:115200]: A disorder characterized by ventricular dilation and impaired systolic function, resulting in congestive heart failure and arrhythmia. Patients are at risk of premature death. {ECO:0000269|PubMed:10580070, ECO:0000269|PubMed:11561226, ECO:0000269|PubMed:11792809, ECO:0000269|PubMed:11897440, ECO:0000269|PubMed:12486434, ECO:0000269|PubMed:12628721, ECO:0000269|PubMed:12920062, ECO:0000269|PubMed:14675861, ECO:0000269|PubMed:14684700, ECO:0000269|PubMed:15140538, ECO:0000269|PubMed:15219508, ECO:0000269|PubMed:15372542, ECO:0000269|PubMed:16061563, ECO:0000269|PubMed:18606848, ECO:0000269|PubMed:19167105, ECO:0000269|PubMed:20160190, ECO:0000269|PubMed:21846512}. Note=The disease is caused by mutations affecting the gene represented in this entry.; DISEASE: Lipodystrophy, familial partial, 2 (FPLD2) [MIM:151660]: A disorder characterized by the loss of subcutaneous adipose tissue in the lower parts of the body (limbs, buttocks, trunk). It is accompanied by an accumulation of adipose tissue in the face and neck causing a double chin, fat neck, or cushingoid appearance. Adipose tissue may also accumulate in the axillae, back, labia majora, and intraabdominal region. Affected patients are insulin-resistant and may develop glucose intolerance and diabetes mellitus after age 20 years, hypertriglyceridemia, and low levels of high density lipoprotein cholesterol. {ECO:0000269|PubMed:10587585, ECO:0000269|PubMed:10655060, ECO:0000269|PubMed:10739751, ECO:0000269|PubMed:11792809, ECO:0000269|PubMed:12015247, ECO:0000269|PubMed:12196663, ECO:0000269|PubMed:12629077, ECO:0000269|PubMed:15372542, ECO:0000269|PubMed:17250669, ECO:0000269|PubMed:19220582, ECO:0000269|PubMed:24485160}. Note=The disease is caused by mutations affecting the gene represented in this entry.; DISEASE: Charcot-Marie-Tooth disease 2B1 (CMT2B1) [MIM:605588]: A recessive axonal form of Charcot-Marie-Tooth disease, a disorder of the peripheral nervous system, characterized by progressive weakness and atrophy, initially of the peroneal muscles and later of the distal muscles of the arms. Charcot-Marie-Tooth disease is classified in two main groups on the basis of electrophysiologic properties and histopathology: primary peripheral demyelinating neuropathies (designated CMT1 when they are dominantly inherited) and primary peripheral axonal neuropathies (CMT2). Neuropathies of the CMT2 group are characterized by signs of axonal degeneration in the absence of obvious myelin alterations, normal or slightly reduced nerve conduction velocities, and progressive distal muscle weakness and atrophy. {ECO:0000269|PubMed:11799477}. Note=The disease is caused by mutations affecting the gene represented in this entry.; DISEASE: Hutchinson-Gilford progeria syndrome (HGPS) [MIM:176670]: Rare genetic disorder characterized by features reminiscent of marked premature aging. {ECO:0000269|PubMed:12714972, ECO:0000269|PubMed:12768443, ECO:0000269|PubMed:12927431, ECO:0000269|PubMed:15060110, ECO:0000269|PubMed:15286156, ECO:0000269|PubMed:15622532, ECO:0000269|PubMed:19933576, ECO:0000269|PubMed:21791255, ECO:0000269|PubMed:22355414, ECO:0000269|PubMed:23666920}. Note=The disease is caused by mutations affecting the gene represented in this entry. HGPS is caused by the toxic accumulation of a truncated form of lamin-A/C. This mutant protein, called progerin (isoform 6), acts to deregulate mitosis and DNA damage signaling, leading to premature cell death and senescence. The mutant form is mainly generated by a silent or missense mutation at codon 608 of prelamin A that causes activation of a cryptic splice donor site, resulting in production of isoform 6 with a deletion of 50 amino acids near the C terminus. Progerin lacks the conserved ZMPSTE24/FACE1 cleavage site and therefore remains permanently farnesylated. Thus, although it can enter the nucleus and associate with the nuclear envelope, it cannot incorporate normally into the nuclear lamina (PubMed:12714972). {ECO:0000269|PubMed:12714972}.; DISEASE: Cardiomyopathy, dilated, with hypergonadotropic hypogonadism (CMDHH) [MIM:212112]: A disorder characterized by the association of genital anomalies, hypergonadotropic hypogonadism and dilated cardiomyopathy. Patients can present other variable clinical manifestations including mental retardation, skeletal anomalies, scleroderma-like skin, graying and thinning of hair, osteoporosis. Dilated cardiomyopathy is characterized by ventricular dilation and impaired systolic function, resulting in congestive heart failure and arrhythmia. {ECO:0000269|PubMed:12927431, ECO:0000269|PubMed:17150192, ECO:0000269|PubMed:19283854}. Note=The disease is caused by mutations affecting the gene represented in this entry.; DISEASE: Mandibuloacral dysplasia with type A lipodystrophy (MADA) [MIM:248370]: A disorder characterized by mandibular and clavicular hypoplasia, acroosteolysis, delayed closure of the cranial suture, progeroid appearance, partial alopecia, soft tissue calcinosis, joint contractures, and partial lipodystrophy with loss of subcutaneous fat from the extremities. Adipose tissue in the face, neck and trunk is normal or increased. {ECO:0000269|PubMed:12075506, ECO:0000269|PubMed:15998779, ECO:0000269|PubMed:16278265}. Note=The disease is caused by mutations affecting the gene represented in this entry.; DISEASE: Lethal tight skin contracture syndrome (LTSCS) [MIM:275210]: Rare disorder mainly characterized by intrauterine growth retardation, tight and rigid skin with erosions, prominent superficial vasculature and epidermal hyperkeratosis, facial features (small mouth, small pinched nose and micrognathia), sparse/absent eyelashes and eyebrows, mineralization defects of the skull, thin dysplastic clavicles, pulmonary hypoplasia, multiple joint contractures and an early neonatal lethal course. Liveborn children usually die within the first week of life. The overall prevalence of consanguineous cases suggested an autosomal recessive inheritance. {ECO:0000269|PubMed:15317753}. Note=The disease is caused by mutations affecting the gene represented in this entry.; DISEASE: Heart-hand syndrome Slovenian type (HHS-Slovenian) [MIM:610140]: Heart-hand syndrome (HHS) is a clinically and genetically heterogeneous disorder characterized by the co-occurrence of a congenital cardiac disease and limb malformations. {ECO:0000269|PubMed:18611980}. Note=The disease is caused by mutations affecting the gene represented in this entry.; DISEASE: Muscular dystrophy congenital LMNA-related (MDCL) [MIM:613205]: A form of congenital muscular dystrophy. Patients present at birth, or within the first few months of life, with hypotonia, muscle weakness and often with joint contractures. {ECO:0000269|PubMed:18551513}. Note=The disease is caused by mutations affecting the gene represented in this entry.; DISEASE: Note=Defects in LMNA may cause a late-onset cardiocutaneous progeria syndrome characterized by cutaneous manifestations of aging appearing in the third decade of life, cardiac valve calcification and dysfunction, prominent atherosclerosis, and cardiomyopathy, leading to death on average in the fourth decade. {ECO:0000269|PubMed:23666920}.	Disease	<1 / 1 000 000	Point prevalence	Worldwide	Validated	ORPHANET_23666920[PMID]	reviewed	P02545	LMNA	Prelamin-A/C [Cleaved into: Lamin-A/C (70 kDa lamin) (Renal carcinoma antigen NY-REN-32)]	664	0.887552	438	6256.52	Eumetazoa	http://www.orpha.net/consor/cgi-bin/OC_Exp.php?lng=en&Expert=363618
1662	Restrictive dermopathy	DISEASE: Emery-Dreifuss muscular dystrophy 2, autosomal dominant (EDMD2) [MIM:181350]: A form of Emery-Dreifuss muscular dystrophy, a degenerative myopathy characterized by weakness and atrophy of muscle without involvement of the nervous system, early contractures of the elbows, Achilles tendons and spine, and cardiomyopathy associated with cardiac conduction defects. {ECO:0000269|PubMed:10080180, ECO:0000269|PubMed:10739764, ECO:0000269|PubMed:10814726, ECO:0000269|PubMed:10908904, ECO:0000269|PubMed:10939567, ECO:0000269|PubMed:11503164, ECO:0000269|PubMed:11525883, ECO:0000269|PubMed:11792809, ECO:0000269|PubMed:12032588, ECO:0000269|PubMed:12467752, ECO:0000269|PubMed:12649505, ECO:0000269|PubMed:12673789, ECO:0000269|PubMed:14684700, ECO:0000269|PubMed:14985400, ECO:0000269|PubMed:15372542, ECO:0000269|PubMed:15744034, ECO:0000269|PubMed:17136397, ECO:0000269|PubMed:19933576, ECO:0000269|PubMed:20848652, ECO:0000269|PubMed:27234031}. Note=The disease is caused by mutations affecting the gene represented in this entry.; DISEASE: Emery-Dreifuss muscular dystrophy 3, autosomal recessive (EDMD3) [MIM:616516]: A form of Emery-Dreifuss muscular dystrophy, a degenerative myopathy characterized by weakness and atrophy of muscle without involvement of the nervous system, early contractures of the elbows, Achilles tendons and spine, and cardiomyopathy associated with cardiac conduction defects. {ECO:0000269|PubMed:22431096, ECO:0000269|PubMed:27234031}. Note=The disease is caused by mutations affecting the gene represented in this entry.; DISEASE: Cardiomyopathy, dilated 1A (CMD1A) [MIM:115200]: A disorder characterized by ventricular dilation and impaired systolic function, resulting in congestive heart failure and arrhythmia. Patients are at risk of premature death. {ECO:0000269|PubMed:10580070, ECO:0000269|PubMed:11561226, ECO:0000269|PubMed:11792809, ECO:0000269|PubMed:11897440, ECO:0000269|PubMed:12486434, ECO:0000269|PubMed:12628721, ECO:0000269|PubMed:12920062, ECO:0000269|PubMed:14675861, ECO:0000269|PubMed:14684700, ECO:0000269|PubMed:15140538, ECO:0000269|PubMed:15219508, ECO:0000269|PubMed:15372542, ECO:0000269|PubMed:16061563, ECO:0000269|PubMed:18606848, ECO:0000269|PubMed:19167105, ECO:0000269|PubMed:20160190, ECO:0000269|PubMed:21846512}. Note=The disease is caused by mutations affecting the gene represented in this entry.; DISEASE: Lipodystrophy, familial partial, 2 (FPLD2) [MIM:151660]: A disorder characterized by the loss of subcutaneous adipose tissue in the lower parts of the body (limbs, buttocks, trunk). It is accompanied by an accumulation of adipose tissue in the face and neck causing a double chin, fat neck, or cushingoid appearance. Adipose tissue may also accumulate in the axillae, back, labia majora, and intraabdominal region. Affected patients are insulin-resistant and may develop glucose intolerance and diabetes mellitus after age 20 years, hypertriglyceridemia, and low levels of high density lipoprotein cholesterol. {ECO:0000269|PubMed:10587585, ECO:0000269|PubMed:10655060, ECO:0000269|PubMed:10739751, ECO:0000269|PubMed:11792809, ECO:0000269|PubMed:12015247, ECO:0000269|PubMed:12196663, ECO:0000269|PubMed:12629077, ECO:0000269|PubMed:15372542, ECO:0000269|PubMed:17250669, ECO:0000269|PubMed:19220582, ECO:0000269|PubMed:24485160}. Note=The disease is caused by mutations affecting the gene represented in this entry.; DISEASE: Charcot-Marie-Tooth disease 2B1 (CMT2B1) [MIM:605588]: A recessive axonal form of Charcot-Marie-Tooth disease, a disorder of the peripheral nervous system, characterized by progressive weakness and atrophy, initially of the peroneal muscles and later of the distal muscles of the arms. Charcot-Marie-Tooth disease is classified in two main groups on the basis of electrophysiologic properties and histopathology: primary peripheral demyelinating neuropathies (designated CMT1 when they are dominantly inherited) and primary peripheral axonal neuropathies (CMT2). Neuropathies of the CMT2 group are characterized by signs of axonal degeneration in the absence of obvious myelin alterations, normal or slightly reduced nerve conduction velocities, and progressive distal muscle weakness and atrophy. {ECO:0000269|PubMed:11799477}. Note=The disease is caused by mutations affecting the gene represented in this entry.; DISEASE: Hutchinson-Gilford progeria syndrome (HGPS) [MIM:176670]: Rare genetic disorder characterized by features reminiscent of marked premature aging. {ECO:0000269|PubMed:12714972, ECO:0000269|PubMed:12768443, ECO:0000269|PubMed:12927431, ECO:0000269|PubMed:15060110, ECO:0000269|PubMed:15286156, ECO:0000269|PubMed:15622532, ECO:0000269|PubMed:19933576, ECO:0000269|PubMed:21791255, ECO:0000269|PubMed:22355414, ECO:0000269|PubMed:23666920}. Note=The disease is caused by mutations affecting the gene represented in this entry. HGPS is caused by the toxic accumulation of a truncated form of lamin-A/C. This mutant protein, called progerin (isoform 6), acts to deregulate mitosis and DNA damage signaling, leading to premature cell death and senescence. The mutant form is mainly generated by a silent or missense mutation at codon 608 of prelamin A that causes activation of a cryptic splice donor site, resulting in production of isoform 6 with a deletion of 50 amino acids near the C terminus. Progerin lacks the conserved ZMPSTE24/FACE1 cleavage site and therefore remains permanently farnesylated. Thus, although it can enter the nucleus and associate with the nuclear envelope, it cannot incorporate normally into the nuclear lamina (PubMed:12714972). {ECO:0000269|PubMed:12714972}.; DISEASE: Cardiomyopathy, dilated, with hypergonadotropic hypogonadism (CMDHH) [MIM:212112]: A disorder characterized by the association of genital anomalies, hypergonadotropic hypogonadism and dilated cardiomyopathy. Patients can present other variable clinical manifestations including mental retardation, skeletal anomalies, scleroderma-like skin, graying and thinning of hair, osteoporosis. Dilated cardiomyopathy is characterized by ventricular dilation and impaired systolic function, resulting in congestive heart failure and arrhythmia. {ECO:0000269|PubMed:12927431, ECO:0000269|PubMed:17150192, ECO:0000269|PubMed:19283854}. Note=The disease is caused by mutations affecting the gene represented in this entry.; DISEASE: Mandibuloacral dysplasia with type A lipodystrophy (MADA) [MIM:248370]: A disorder characterized by mandibular and clavicular hypoplasia, acroosteolysis, delayed closure of the cranial suture, progeroid appearance, partial alopecia, soft tissue calcinosis, joint contractures, and partial lipodystrophy with loss of subcutaneous fat from the extremities. Adipose tissue in the face, neck and trunk is normal or increased. {ECO:0000269|PubMed:12075506, ECO:0000269|PubMed:15998779, ECO:0000269|PubMed:16278265}. Note=The disease is caused by mutations affecting the gene represented in this entry.; DISEASE: Lethal tight skin contracture syndrome (LTSCS) [MIM:275210]: Rare disorder mainly characterized by intrauterine growth retardation, tight and rigid skin with erosions, prominent superficial vasculature and epidermal hyperkeratosis, facial features (small mouth, small pinched nose and micrognathia), sparse/absent eyelashes and eyebrows, mineralization defects of the skull, thin dysplastic clavicles, pulmonary hypoplasia, multiple joint contractures and an early neonatal lethal course. Liveborn children usually die within the first week of life. The overall prevalence of consanguineous cases suggested an autosomal recessive inheritance. {ECO:0000269|PubMed:15317753}. Note=The disease is caused by mutations affecting the gene represented in this entry.; DISEASE: Heart-hand syndrome Slovenian type (HHS-Slovenian) [MIM:610140]: Heart-hand syndrome (HHS) is a clinically and genetically heterogeneous disorder characterized by the co-occurrence of a congenital cardiac disease and limb malformations. {ECO:0000269|PubMed:18611980}. Note=The disease is caused by mutations affecting the gene represented in this entry.; DISEASE: Muscular dystrophy congenital LMNA-related (MDCL) [MIM:613205]: A form of congenital muscular dystrophy. Patients present at birth, or within the first few months of life, with hypotonia, muscle weakness and often with joint contractures. {ECO:0000269|PubMed:18551513}. Note=The disease is caused by mutations affecting the gene represented in this entry.; DISEASE: Note=Defects in LMNA may cause a late-onset cardiocutaneous progeria syndrome characterized by cutaneous manifestations of aging appearing in the third decade of life, cardiac valve calcification and dysfunction, prominent atherosclerosis, and cardiomyopathy, leading to death on average in the fourth decade. {ECO:0000269|PubMed:23666920}.	Disease	<1 / 1 000 000	Point prevalence	Worldwide	Validated	ORPHANET	reviewed	P02545	LMNA	Prelamin-A/C [Cleaved into: Lamin-A/C (70 kDa lamin) (Renal carcinoma antigen NY-REN-32)]	664	0.887552	438	6256.52	Eumetazoa	http://www.orpha.net/consor/cgi-bin/OC_Exp.php?lng=en&Expert=1662
228402	2q23.1 microdeletion syndrome	DISEASE: Mental retardation, autosomal dominant 1 (MRD1) [MIM:156200]: A disorder characterized by significantly below average general intellectual functioning associated with impairments in adaptive behavior and manifested during the developmental period. {ECO:0000269|PubMed:17847001, ECO:0000269|PubMed:22726846}. Note=The disease is caused by mutations affecting the gene represented in this entry.	Malformation syndrome	<1 / 1 000 000	Point prevalence	Worldwide	Validated	ORPHANET	reviewed	Q9P267	MBD5	Methyl-CpG-binding domain protein 5 (Methyl-CpG-binding protein MBD5)	1494	0.909349	8	1461.07	Eumetazoa	http://www.orpha.net/consor/cgi-bin/OC_Exp.php?lng=en&Expert=228402
1541	Craniosynostosis, Boston type	DISEASE: Parietal foramina 1 (PFM1) [MIM:168500]: Autosomal dominant disease characterized by oval defects of the parietal bones caused by deficient ossification around the parietal notch, which is normally obliterated during the fifth fetal month. {ECO:0000269|PubMed:10742103, ECO:0000269|PubMed:10767351}. Note=The disease is caused by mutations affecting the gene represented in this entry.; DISEASE: Parietal foramina with cleidocranial dysplasia (PFMCCD) [MIM:168550]: Combines skull defects in the form of enlarged parietal foramina and deficient ossification of the clavicles. {ECO:0000269|PubMed:14571277}. Note=The disease is caused by mutations affecting the gene represented in this entry.; DISEASE: Craniosynostosis 2 (CRS2) [MIM:604757]: A primary abnormality of skull growth involving premature fusion of one or more cranial sutures. The growth velocity of the skull often cannot match that of the developing brain resulting in an abnormal head shape and, in some cases, increased intracranial pressure, which must be treated promptly to avoid permanent neurodevelopmental disability. CRS2 is characterized by either fronto-orbital recession, or frontal bossing, or turribrachycephaly, or cloverleaf skull. Associated features include severe headache, high incidence of visual problems (myopia or hyperopia), and short first metatarsals. Intelligence is normal. {ECO:0000269|PubMed:23918290, ECO:0000269|PubMed:23949913, ECO:0000269|PubMed:8106171}. Note=The disease is caused by mutations affecting the gene represented in this entry.	Malformation syndrome	<1 / 1 000 000	Point prevalence	Worldwide	Validated	ORPHANET_23949913[PMID]_23918290[PMID]_8357019[PMID]	reviewed	P35548	MSX2	Homeobox protein MSX-2 (Homeobox protein Hox-8)	267	0.885785	53	845.094	Eumetazoa	http://www.orpha.net/consor/cgi-bin/OC_Exp.php?lng=en&Expert=1541
60015	Enlarged parietal foramina	DISEASE: Parietal foramina 1 (PFM1) [MIM:168500]: Autosomal dominant disease characterized by oval defects of the parietal bones caused by deficient ossification around the parietal notch, which is normally obliterated during the fifth fetal month. {ECO:0000269|PubMed:10742103, ECO:0000269|PubMed:10767351}. Note=The disease is caused by mutations affecting the gene represented in this entry.; DISEASE: Parietal foramina with cleidocranial dysplasia (PFMCCD) [MIM:168550]: Combines skull defects in the form of enlarged parietal foramina and deficient ossification of the clavicles. {ECO:0000269|PubMed:14571277}. Note=The disease is caused by mutations affecting the gene represented in this entry.; DISEASE: Craniosynostosis 2 (CRS2) [MIM:604757]: A primary abnormality of skull growth involving premature fusion of one or more cranial sutures. The growth velocity of the skull often cannot match that of the developing brain resulting in an abnormal head shape and, in some cases, increased intracranial pressure, which must be treated promptly to avoid permanent neurodevelopmental disability. CRS2 is characterized by either fronto-orbital recession, or frontal bossing, or turribrachycephaly, or cloverleaf skull. Associated features include severe headache, high incidence of visual problems (myopia or hyperopia), and short first metatarsals. Intelligence is normal. {ECO:0000269|PubMed:23918290, ECO:0000269|PubMed:23949913, ECO:0000269|PubMed:8106171}. Note=The disease is caused by mutations affecting the gene represented in this entry.	Malformation syndrome	1-9 / 100 000	Point prevalence	Worldwide	Validated	23543411[PMID]	reviewed	P35548	MSX2	Homeobox protein MSX-2 (Homeobox protein Hox-8)	267	0.885785	53	845.094	Eumetazoa	http://www.orpha.net/consor/cgi-bin/OC_Exp.php?lng=en&Expert=60015
251290	Parietal foramina with clavicular hypoplasia	DISEASE: Parietal foramina 1 (PFM1) [MIM:168500]: Autosomal dominant disease characterized by oval defects of the parietal bones caused by deficient ossification around the parietal notch, which is normally obliterated during the fifth fetal month. {ECO:0000269|PubMed:10742103, ECO:0000269|PubMed:10767351}. Note=The disease is caused by mutations affecting the gene represented in this entry.; DISEASE: Parietal foramina with cleidocranial dysplasia (PFMCCD) [MIM:168550]: Combines skull defects in the form of enlarged parietal foramina and deficient ossification of the clavicles. {ECO:0000269|PubMed:14571277}. Note=The disease is caused by mutations affecting the gene represented in this entry.; DISEASE: Craniosynostosis 2 (CRS2) [MIM:604757]: A primary abnormality of skull growth involving premature fusion of one or more cranial sutures. The growth velocity of the skull often cannot match that of the developing brain resulting in an abnormal head shape and, in some cases, increased intracranial pressure, which must be treated promptly to avoid permanent neurodevelopmental disability. CRS2 is characterized by either fronto-orbital recession, or frontal bossing, or turribrachycephaly, or cloverleaf skull. Associated features include severe headache, high incidence of visual problems (myopia or hyperopia), and short first metatarsals. Intelligence is normal. {ECO:0000269|PubMed:23918290, ECO:0000269|PubMed:23949913, ECO:0000269|PubMed:8106171}. Note=The disease is caused by mutations affecting the gene represented in this entry.	Malformation syndrome	<1 / 1 000 000	Point prevalence	Worldwide	Validated	ORPHANET_14571277[PMID]	reviewed	P35548	MSX2	Homeobox protein MSX-2 (Homeobox protein Hox-8)	267	0.885785	53	845.094	Eumetazoa	http://www.orpha.net/consor/cgi-bin/OC_Exp.php?lng=en&Expert=251290
438075	Ketoacidosis due to monocarboxylate transporter-1 deficiency	DISEASE: Symptomatic deficiency in lactate transport (SDLT) [MIM:245340]: Deficiency of lactate transporter may result in an acidic intracellular environment created by muscle activity with consequent degeneration of muscle and release of myoglobin and creatine kinase. This defect might compromise extreme performance in otherwise healthy individuals. {ECO:0000269|PubMed:10590411}. Note=The disease is caused by mutations affecting the gene represented in this entry.; DISEASE: Familial hyperinsulinemic hypoglycemia 7 (HHF7) [MIM:610021]: Dominantly inherited hypoglycemic disorder characterized by inappropriate insulin secretion during anaerobic exercise or on pyruvate load. {ECO:0000269|PubMed:17701893}. Note=The disease is caused by mutations affecting the gene represented in this entry.; DISEASE: Monocarboxylate transporter 1 deficiency (MCT1D) [MIM:616095]: A metabolic disorder characterized by recurrent ketoacidosis, a pathologic state due to ketone formation exceeding ketone utilization. The clinical consequences of ketoacidosis are vomiting, osmotic diuresis, dehydration, and Kussmaul breathing. The condition may progress to decreased consciousness and, ultimately, death. {ECO:0000269|PubMed:25390740}. Note=The disease is caused by mutations affecting the gene represented in this entry.	Disease	<1 / 1 000 000	Point prevalence	Worldwide	Validated	ORPHANET_25390740[PMID]	reviewed	P53985	SLC16A1	Monocarboxylate transporter 1 (MCT 1) (Solute carrier family 16 member 1)	500	0.917576	11	630.335	Euk+Bac	http://www.orpha.net/consor/cgi-bin/OC_Exp.php?lng=en&Expert=438075
14	Abetalipoproteinemia	DISEASE: Abetalipoproteinemia (ABL) [MIM:200100]: An autosomal recessive disorder of lipoprotein metabolism. Affected individuals produce virtually no circulating apolipoprotein B-containing lipoproteins (chylomicrons, VLDL, LDL, lipoprotein(A)). Malabsorption of the antioxidant vitamin E occurs, leading to spinocerebellar and retinal degeneration. {ECO:0000269|PubMed:10679949, ECO:0000269|PubMed:10946006, ECO:0000269|PubMed:22236406, ECO:0000269|PubMed:23475612, ECO:0000269|PubMed:25108285, ECO:0000269|PubMed:26224785, ECO:0000269|PubMed:8939939}. Note=The disease is caused by mutations affecting the gene represented in this entry.	Disease	<1 / 1 000 000	Point prevalence	Worldwide	Validated	ORPHANET_30358967[PMID]	reviewed	P55157	MTTP	Microsomal triglyceride transfer protein large subunit	894	0.919379	5	883.676	Eumetazoa	http://www.orpha.net/consor/cgi-bin/OC_Exp.php?lng=en&Expert=14
791	Retinitis pigmentosa	DISEASE: Retinitis pigmentosa 27 (RP27) [MIM:613750]: A retinal dystrophy belonging to the group of pigmentary retinopathies. Retinitis pigmentosa is characterized by retinal pigment deposits visible on fundus examination and primary loss of rod photoreceptor cells followed by secondary loss of cone photoreceptors. Patients typically have night vision blindness and loss of midperipheral visual field. As their condition progresses, they lose their far peripheral visual field and eventually central vision as well. {ECO:0000269|PubMed:10192380, ECO:0000269|PubMed:11385710, ECO:0000269|PubMed:11879142, ECO:0000269|PubMed:15591106, ECO:0000269|PubMed:15994872, ECO:0000269|PubMed:17335001, ECO:0000269|PubMed:21981118, ECO:0000269|PubMed:22334370}. Note=The disease is caused by mutations affecting the gene represented in this entry.; DISEASE: Retinal degeneration autosomal recessive clumped pigment type (RDCP) [MIM:613750]: A retinopathy characterized by night blindness since early childhood, consistent with a severe reduction in rod function. Color vision is normal although there is a relatively enhanced function of short-wavelength-sensitive cones in the macula. Signs of retinal degeneration and clusters of clumped pigment deposits in the peripheral fundus at the level of the retinal pigment epithelium are present. {ECO:0000269|PubMed:15591106, ECO:0000269|PubMed:17335001}. Note=The disease is caused by mutations affecting the gene represented in this entry.	Disease	1-5 / 10 000	Point prevalence	Worldwide	Validated	[EXPERT]	reviewed	P54845	NRL	Neural retina-specific leucine zipper protein (NRL)	237	0.868385	7	289.992	Eumetazoa	http://www.orpha.net/consor/cgi-bin/OC_Exp.php?lng=en&Expert=791
300547	Autosomal recessive infantile hypercalcemia	DISEASE: Nephrolithiasis/osteoporosis, hypophosphatemic, 1 (NPHLOP1) [MIM:612286]: A disease characterized by decreased renal phosphate absorption, renal phosphate wasting, hypophosphatemia, hyperphosphaturia, hypercalciuria, nephrolithiasis and osteoporosis. {ECO:0000269|PubMed:12324554}. Note=The disease is caused by mutations affecting the gene represented in this entry.; DISEASE: Fanconi renotubular syndrome 2 (FRTS2) [MIM:613388]: A disease due to a generalized dysfunction of the proximal kidney tubule resulting in decreased solute and water reabsorption. Patients have polydipsia and polyuria with phosphaturia, glycosuria and aminoaciduria. They may develop hypophosphatemic rickets or osteomalacia, acidosis and a tendency toward dehydration. Some eventually develop renal insufficiency. {ECO:0000269|PubMed:20335586}. Note=The disease is caused by mutations affecting the gene represented in this entry.; DISEASE: Hypercalcemia, infantile, 2 (HCINF2) [MIM:616963]: An autosomal recessive form of hypercalcemia, a disorder characterized by abnormally high level of calcium in the blood, failure to thrive, vomiting, dehydration, and nephrocalcinosis. {ECO:0000269|PubMed:26047794}. Note=The disease is caused by mutations affecting the gene represented in this entry.	Disease	<1 / 1 000 000	Point prevalence	Worldwide	Validated	ORPHANET	reviewed	Q06495	SLC34A1	Sodium-dependent phosphate transport protein 2A (Sodium-phosphate transport protein 2A) (Na(+)-dependent phosphate cotransporter 2A) (NaPi-3) (Sodium/phosphate cotransporter 2A) (Na(+)/Pi cotransporter 2A) (NaPi-2a) (Solute carrier family 34 member 1)	639	0.90694	12	719.505	Euk+Bac	http://www.orpha.net/consor/cgi-bin/OC_Exp.php?lng=en&Expert=300547
244305	Dominant hypophosphatemia with nephrolithiasis or osteoporosis	DISEASE: Nephrolithiasis/osteoporosis, hypophosphatemic, 1 (NPHLOP1) [MIM:612286]: A disease characterized by decreased renal phosphate absorption, renal phosphate wasting, hypophosphatemia, hyperphosphaturia, hypercalciuria, nephrolithiasis and osteoporosis. {ECO:0000269|PubMed:12324554}. Note=The disease is caused by mutations affecting the gene represented in this entry.; DISEASE: Fanconi renotubular syndrome 2 (FRTS2) [MIM:613388]: A disease due to a generalized dysfunction of the proximal kidney tubule resulting in decreased solute and water reabsorption. Patients have polydipsia and polyuria with phosphaturia, glycosuria and aminoaciduria. They may develop hypophosphatemic rickets or osteomalacia, acidosis and a tendency toward dehydration. Some eventually develop renal insufficiency. {ECO:0000269|PubMed:20335586}. Note=The disease is caused by mutations affecting the gene represented in this entry.; DISEASE: Hypercalcemia, infantile, 2 (HCINF2) [MIM:616963]: An autosomal recessive form of hypercalcemia, a disorder characterized by abnormally high level of calcium in the blood, failure to thrive, vomiting, dehydration, and nephrocalcinosis. {ECO:0000269|PubMed:26047794}. Note=The disease is caused by mutations affecting the gene represented in this entry.	Disease	<1 / 1 000 000	Point prevalence	Worldwide	Validated	ORPHANET_29924459[PMID]	reviewed	Q06495	SLC34A1	Sodium-dependent phosphate transport protein 2A (Sodium-phosphate transport protein 2A) (Na(+)-dependent phosphate cotransporter 2A) (NaPi-3) (Sodium/phosphate cotransporter 2A) (Na(+)/Pi cotransporter 2A) (NaPi-2a) (Solute carrier family 34 member 1)	639	0.90694	12	719.505	Euk+Bac	http://www.orpha.net/consor/cgi-bin/OC_Exp.php?lng=en&Expert=244305
228415	5q35 microduplication syndrome	DISEASE: Sotos syndrome 1 (SOTOS1) [MIM:117550]: A childhood overgrowth syndrome characterized by pre- and postnatal overgrowth, developmental delay, mental retardation, advanced bone age, and abnormal craniofacial morphology including macrodolichocephaly with frontal bossing, frontoparietal sparseness of hair, apparent hypertelorism, downslanting palpebral fissures, and facial flushing. Common oral findings include: premature eruption of teeth; high, arched palate; pointed chin and, more rarely, prognathism. {ECO:0000269|PubMed:11896389, ECO:0000269|PubMed:12464997, ECO:0000269|PubMed:12807965, ECO:0000269|PubMed:14997421}. Note=The disease is caused by mutations affecting the gene represented in this entry.; DISEASE: Beckwith-Wiedemann syndrome (BWS) [MIM:130650]: A disorder characterized by anterior abdominal wall defects including exomphalos (omphalocele), pre- and postnatal overgrowth, and macroglossia. Additional less frequent complications include specific developmental defects and a predisposition to embryonal tumors. {ECO:0000269|PubMed:14997421}. Note=The disease is caused by mutations affecting the gene represented in this entry.; DISEASE: Note=A chromosomal aberration involving NSD1 is found in childhood acute myeloid leukemia. Translocation t(5;11)(q35;p15.5) with NUP98.; DISEASE: Note=A chromosomal aberration involving NSD1 is found in an adult form of myelodysplastic syndrome (MDS). Insertion of NUP98 into NSD1 generates a NUP98-NSD1 fusion product. {ECO:0000269|PubMed:15382262}.	Malformation syndrome	<1 / 1 000 000	Point prevalence	Worldwide	Validated	ORPHANET_24819041[PMID]	reviewed	Q96L73	NSD1	Histone-lysine N-methyltransferase, H3 lysine-36 specific (EC 2.1.1.357) (Androgen receptor coactivator 267 kDa protein) (Androgen receptor-associated protein of 267 kDa) (H3-K36-HMTase) (Lysine N-methyltransferase 3B) (Nuclear receptor-binding SET domain-containing protein 1) (NR-binding SET domain-containing protein)	2696	0.924404	41	3033.02	Eukaryota	http://www.orpha.net/consor/cgi-bin/OC_Exp.php?lng=en&Expert=228415
1627	Deletion 5q35	DISEASE: Sotos syndrome 1 (SOTOS1) [MIM:117550]: A childhood overgrowth syndrome characterized by pre- and postnatal overgrowth, developmental delay, mental retardation, advanced bone age, and abnormal craniofacial morphology including macrodolichocephaly with frontal bossing, frontoparietal sparseness of hair, apparent hypertelorism, downslanting palpebral fissures, and facial flushing. Common oral findings include: premature eruption of teeth; high, arched palate; pointed chin and, more rarely, prognathism. {ECO:0000269|PubMed:11896389, ECO:0000269|PubMed:12464997, ECO:0000269|PubMed:12807965, ECO:0000269|PubMed:14997421}. Note=The disease is caused by mutations affecting the gene represented in this entry.; DISEASE: Beckwith-Wiedemann syndrome (BWS) [MIM:130650]: A disorder characterized by anterior abdominal wall defects including exomphalos (omphalocele), pre- and postnatal overgrowth, and macroglossia. Additional less frequent complications include specific developmental defects and a predisposition to embryonal tumors. {ECO:0000269|PubMed:14997421}. Note=The disease is caused by mutations affecting the gene represented in this entry.; DISEASE: Note=A chromosomal aberration involving NSD1 is found in childhood acute myeloid leukemia. Translocation t(5;11)(q35;p15.5) with NUP98.; DISEASE: Note=A chromosomal aberration involving NSD1 is found in an adult form of myelodysplastic syndrome (MDS). Insertion of NUP98 into NSD1 generates a NUP98-NSD1 fusion product. {ECO:0000269|PubMed:15382262}.	Malformation syndrome	<1 / 1 000 000	Point prevalence	Worldwide	Validated	ORPHANET	reviewed	Q96L73	NSD1	Histone-lysine N-methyltransferase, H3 lysine-36 specific (EC 2.1.1.357) (Androgen receptor coactivator 267 kDa protein) (Androgen receptor-associated protein of 267 kDa) (H3-K36-HMTase) (Lysine N-methyltransferase 3B) (Nuclear receptor-binding SET domain-containing protein 1) (NR-binding SET domain-containing protein)	2696	0.924404	41	3033.02	Eukaryota	http://www.orpha.net/consor/cgi-bin/OC_Exp.php?lng=en&Expert=1627
821	Sotos syndrome	DISEASE: Sotos syndrome 1 (SOTOS1) [MIM:117550]: A childhood overgrowth syndrome characterized by pre- and postnatal overgrowth, developmental delay, mental retardation, advanced bone age, and abnormal craniofacial morphology including macrodolichocephaly with frontal bossing, frontoparietal sparseness of hair, apparent hypertelorism, downslanting palpebral fissures, and facial flushing. Common oral findings include: premature eruption of teeth; high, arched palate; pointed chin and, more rarely, prognathism. {ECO:0000269|PubMed:11896389, ECO:0000269|PubMed:12464997, ECO:0000269|PubMed:12807965, ECO:0000269|PubMed:14997421}. Note=The disease is caused by mutations affecting the gene represented in this entry.; DISEASE: Beckwith-Wiedemann syndrome (BWS) [MIM:130650]: A disorder characterized by anterior abdominal wall defects including exomphalos (omphalocele), pre- and postnatal overgrowth, and macroglossia. Additional less frequent complications include specific developmental defects and a predisposition to embryonal tumors. {ECO:0000269|PubMed:14997421}. Note=The disease is caused by mutations affecting the gene represented in this entry.; DISEASE: Note=A chromosomal aberration involving NSD1 is found in childhood acute myeloid leukemia. Translocation t(5;11)(q35;p15.5) with NUP98.; DISEASE: Note=A chromosomal aberration involving NSD1 is found in an adult form of myelodysplastic syndrome (MDS). Insertion of NUP98 into NSD1 generates a NUP98-NSD1 fusion product. {ECO:0000269|PubMed:15382262}.	Disease	1-9 / 100 000	Prevalence at birth	Worldwide	Not yet validated	20301652[PMID]	reviewed	Q96L73	NSD1	Histone-lysine N-methyltransferase, H3 lysine-36 specific (EC 2.1.1.357) (Androgen receptor coactivator 267 kDa protein) (Androgen receptor-associated protein of 267 kDa) (H3-K36-HMTase) (Lysine N-methyltransferase 3B) (Nuclear receptor-binding SET domain-containing protein 1) (NR-binding SET domain-containing protein)	2696	0.924404	41	3033.02	Eukaryota	http://www.orpha.net/consor/cgi-bin/OC_Exp.php?lng=en&Expert=821
3447	Weaver syndrome	DISEASE: Sotos syndrome 1 (SOTOS1) [MIM:117550]: A childhood overgrowth syndrome characterized by pre- and postnatal overgrowth, developmental delay, mental retardation, advanced bone age, and abnormal craniofacial morphology including macrodolichocephaly with frontal bossing, frontoparietal sparseness of hair, apparent hypertelorism, downslanting palpebral fissures, and facial flushing. Common oral findings include: premature eruption of teeth; high, arched palate; pointed chin and, more rarely, prognathism. {ECO:0000269|PubMed:11896389, ECO:0000269|PubMed:12464997, ECO:0000269|PubMed:12807965, ECO:0000269|PubMed:14997421}. Note=The disease is caused by mutations affecting the gene represented in this entry.; DISEASE: Beckwith-Wiedemann syndrome (BWS) [MIM:130650]: A disorder characterized by anterior abdominal wall defects including exomphalos (omphalocele), pre- and postnatal overgrowth, and macroglossia. Additional less frequent complications include specific developmental defects and a predisposition to embryonal tumors. {ECO:0000269|PubMed:14997421}. Note=The disease is caused by mutations affecting the gene represented in this entry.; DISEASE: Note=A chromosomal aberration involving NSD1 is found in childhood acute myeloid leukemia. Translocation t(5;11)(q35;p15.5) with NUP98.; DISEASE: Note=A chromosomal aberration involving NSD1 is found in an adult form of myelodysplastic syndrome (MDS). Insertion of NUP98 into NSD1 generates a NUP98-NSD1 fusion product. {ECO:0000269|PubMed:15382262}.	Malformation syndrome	<1 / 1 000 000	Point prevalence	Worldwide	Validated	ORPHANET_24214728[PMID]	reviewed	Q96L73	NSD1	Histone-lysine N-methyltransferase, H3 lysine-36 specific (EC 2.1.1.357) (Androgen receptor coactivator 267 kDa protein) (Androgen receptor-associated protein of 267 kDa) (H3-K36-HMTase) (Lysine N-methyltransferase 3B) (Nuclear receptor-binding SET domain-containing protein 1) (NR-binding SET domain-containing protein)	2696	0.924404	41	3033.02	Eukaryota	http://www.orpha.net/consor/cgi-bin/OC_Exp.php?lng=en&Expert=3447
52022	Potocki-Shaffer syndrome	DISEASE: Neurodevelopmental disorder with macrocephaly and with or without seizures (NEDMS) [MIM:618725]: An autosomal dominant neurodevelopmental disorder characterized by impaired intellectual development, developmental delay of varying severity, impaired motor skills and language delay. Additional clinical features include macrocephaly, obesity, overgrowth, craniofacial dysmorphism, epilepsy, and variable behavioral manifestations including autism and attention deficit hyperactivity disorder. {ECO:0000269|PubMed:30487643, ECO:0000269|PubMed:31649809}. Note=The disease is caused by mutations affecting the gene represented in this entry.	Malformation syndrome	<1 / 1 000 000	Point prevalence	Worldwide	Validated	ORPHANET_23239541[PMID]	reviewed	Q96BD5	PHF21A	PHD finger protein 21A (BHC80a) (BRAF35-HDAC complex protein BHC80)	680	0.902119	52	1263.45	Eumetazoa	http://www.orpha.net/consor/cgi-bin/OC_Exp.php?lng=en&Expert=52022
1393	Cerebrocostomandibular syndrome	DISEASE: Cerebrocostomandibular syndrome (CCMS) [MIM:117650]: A syndrome characterized by severe micrognathia, rib defects ranging from a few dorsal rib segments to complete absence of ossification, and mental retardation. {ECO:0000269|PubMed:25047197, ECO:0000269|PubMed:25504470}. Note=The disease is caused by mutations affecting the gene represented in this entry.	Malformation syndrome	<1 / 1 000 000	Point prevalence	Worldwide	Validated	ORPHANET	reviewed	P14678	SNRPB	Small nuclear ribonucleoprotein-associated proteins B and B' (snRNP-B) (Sm protein B/B') (Sm-B/B') (SmB/B')	240	0.831779	101	1631.1	Eukaryota	http://www.orpha.net/consor/cgi-bin/OC_Exp.php?lng=en&Expert=1393
468631	Microcephalic primordial dwarfism due to RTTN deficiency	DISEASE: Microcephaly, short stature, and polymicrogyria with or without seizures (MSSP) [MIM:614833]: A disease characterized by many irregular small gyri in the brain surface and fusion of the molecular layer over multiple small gyri, which gives a festooned appearance to the cortical surface, without abnormal neuronal migration. Polymicrogyria is a heterogeneous disorder, considered to be the result of postmigratory abnormal cortical organization. MSSP patients have moderate to severe mental retardation, poor speech, dysarthria and seizures. {ECO:0000269|PubMed:22939636}. Note=The disease is caused by mutations affecting the gene represented in this entry.	Malformation syndrome	<1 / 1 000 000	Point prevalence	Worldwide	Validated	ORPHANET_22939636[PMID]_26608784[PMID]_26940245[PMID]	reviewed	Q86VV8	RTTN	Rotatin	2226	0.916634	4	2111.61	Eumetazoa	http://www.orpha.net/consor/cgi-bin/OC_Exp.php?lng=en&Expert=468631
521406	Dystonia-parkinsonism-hypermanganesemia syndrome	DISEASE: Hypermanganesemia with dystonia 2 (HMNDYT2) [MIM:617013]: A metabolic autosomal recessive disorder characterized by increased blood manganese levels, neurodegeneration, and rapidly progressive parkinsonism and dystonia. Affected individuals present with loss of developmental milestones, progressive dystonia and bulbar dysfunction in infancy or early childhood. Towards the end of the first decade, they manifest severe generalized pharmacoresistant dystonia, spasticity, limb contractures and scoliosis, and loss of independent ambulation. Cognition may be impaired, but is better preserved than motor function. {ECO:0000269|PubMed:27231142}. Note=The disease is caused by mutations affecting the gene represented in this entry.; DISEASE: Hyperostosis cranialis interna (HCIN) [MIM:144755]: An autosomal dominant bone disorder characterized by endosteal hyperostosis and osteosclerosis of the calvaria and the skull base. The progressive bone overgrowth causes entrapment and dysfunction of cranial nerves I, II, V, VII, and VIII, its first symptoms often presenting during the second decade of life. {ECO:0000269|PubMed:29621230}. Note=The disease is caused by mutations affecting the gene represented in this entry. Conditional knockin mice overexpressing Arg-438 variant, which is the mouse equivalent of human variant Leu-441, in osteoblasts have a severe skeletal phenotype marked by a drastic increase in cortical thickness due to an enhanced endosteal bone formation, resembling the underlying pathology in HCI patients. {ECO:0000269|PubMed:29621230}.	Disease	<1 / 1 000 000	Point prevalence	Worldwide	Validated	ORPHANET_29382362[PMID]_29685658[PMID]_27231142[PMID]	reviewed	Q15043	SLC39A14	Metal cation symporter ZIP14 (LIV-1 subfamily of ZIP zinc transporter 4) (LZT-Hs4) (Solute carrier family 39 member 14) (Zrt- and Irt-like protein 14) (ZIP-14)	492	0.91846	3	497.4	Eukaryota	http://www.orpha.net/consor/cgi-bin/OC_Exp.php?lng=en&Expert=521406
139491	Hemochromatosis type 4	DISEASE: Hemochromatosis 4 (HFE4) [MIM:606069]: A disorder of iron metabolism characterized by iron overload. Excess iron is deposited in a variety of organs leading to their failure, and resulting in serious illnesses including cirrhosis, hepatomas, diabetes, cardiomyopathy, arthritis, and hypogonadotropic hypogonadism. Severe effects of the disease usually do not appear until after decades of progressive iron loading. {ECO:0000269|PubMed:10747949, ECO:0000269|PubMed:11431687, ECO:0000269|PubMed:11518736, ECO:0000269|PubMed:12091366, ECO:0000269|PubMed:12091367, ECO:0000269|PubMed:12123233, ECO:0000269|PubMed:12406098, ECO:0000269|PubMed:12730114, ECO:0000269|PubMed:12857562, ECO:0000269|PubMed:12865285, ECO:0000269|PubMed:15338274, ECO:0000269|PubMed:15466004, ECO:0000269|PubMed:16351644}. Note=The disease is caused by mutations affecting the gene represented in this entry.	Disease	<1 / 1 000 000	Point prevalence	Worldwide	Validated	ORPHANET	reviewed	Q9NP59	SLC40A1	Solute carrier family 40 member 1 (Ferroportin-1) (Iron-regulated transporter 1)	571	0.924654	4	574.581	Eukaryota	http://www.orpha.net/consor/cgi-bin/OC_Exp.php?lng=en&Expert=139491
448251	Progressive autosomal recessive ataxia-deafness syndrome	DISEASE: Lichtenstein-Knorr syndrome (LIKNS) [MIM:616291]: An autosomal recessive neurologic disorder characterized by progressive cerebellar ataxia and severe progressive sensorineural hearing loss. {ECO:0000269|PubMed:25205112, ECO:0000269|PubMed:30237576}. Note=The disease is caused by mutations affecting the gene represented in this entry.	Disease	<1 / 1 000 000	Point prevalence	Worldwide	Validated	ORPHANET_3739762[PMID]_25205112[PMID]_3465984[PMID]_2603781[PMID]	reviewed	P19634	SLC9A1	Sodium/hydrogen exchanger 1 (APNH) (Na(+)/H(+) antiporter, amiloride-sensitive) (Na(+)/H(+) exchanger 1) (NHE-1) (Solute carrier family 9 member 1)	815	0.921569	25	1027.02	Euk+Bac	http://www.orpha.net/consor/cgi-bin/OC_Exp.php?lng=en&Expert=448251
300570	Cortical dysgenesis with pontocerebellar hypoplasia due to TUBB3 mutation	DISEASE: Fibrosis of extraocular muscles, congenital, 3A (CFEOM3A) [MIM:600638]: A congenital ocular motility disorder marked by restrictive ophthalmoplegia affecting extraocular muscles innervated by the oculomotor and/or trochlear nerves. It is clinically characterized by anchoring of the eyes in downward gaze, ptosis, and backward tilt of the head. Congenital fibrosis of extraocular muscles type 3 presents as a non-progressive, autosomal dominant disorder with variable expression. Patients may be bilaterally or unilaterally affected, and their oculo-motility defects range from complete ophthalmoplegia (with the eyes fixed in a hypo- and exotropic position), to mild asymptomatic restrictions of ocular movement. Ptosis, refractive error, amblyopia, and compensatory head positions are associated with the more severe forms of the disorder. In some cases, the ocular phenotype is accompanied by additional features including developmental delay, corpus callosum agenesis, basal ganglia dysmorphism, facial weakness, polyneuropathy. {ECO:0000269|PubMed:20074521}. Note=The disease is caused by mutations affecting the gene represented in this entry.; DISEASE: Cortical dysplasia, complex, with other brain malformations 1 (CDCBM1) [MIM:614039]: A disorder of aberrant neuronal migration and disturbed axonal guidance. Affected individuals have mild to severe mental retardation, strabismus, axial hypotonia, and spasticity. Brain imaging shows variable malformations of cortical development, including polymicrogyria, gyral disorganization, and fusion of the basal ganglia, as well as thin corpus callosum, hypoplastic brainstem, and dysplastic cerebellar vermis. Extraocular muscles are not involved. {ECO:0000269|PubMed:20829227}. Note=The disease is caused by mutations affecting the gene represented in this entry.	Disease	<1 / 1 000 000	Point prevalence	Worldwide	Validated	ORPHANET	reviewed	Q13509	TUBB3	Tubulin beta-3 chain (Tubulin beta-4 chain) (Tubulin beta-III)	450	0.942093	56	1039.56	Vertebrata	http://www.orpha.net/consor/cgi-bin/OC_Exp.php?lng=en&Expert=300570
467166	Tubulinopathy-associated dysgyria	DISEASE: Fibrosis of extraocular muscles, congenital, 3A (CFEOM3A) [MIM:600638]: A congenital ocular motility disorder marked by restrictive ophthalmoplegia affecting extraocular muscles innervated by the oculomotor and/or trochlear nerves. It is clinically characterized by anchoring of the eyes in downward gaze, ptosis, and backward tilt of the head. Congenital fibrosis of extraocular muscles type 3 presents as a non-progressive, autosomal dominant disorder with variable expression. Patients may be bilaterally or unilaterally affected, and their oculo-motility defects range from complete ophthalmoplegia (with the eyes fixed in a hypo- and exotropic position), to mild asymptomatic restrictions of ocular movement. Ptosis, refractive error, amblyopia, and compensatory head positions are associated with the more severe forms of the disorder. In some cases, the ocular phenotype is accompanied by additional features including developmental delay, corpus callosum agenesis, basal ganglia dysmorphism, facial weakness, polyneuropathy. {ECO:0000269|PubMed:20074521}. Note=The disease is caused by mutations affecting the gene represented in this entry.; DISEASE: Cortical dysplasia, complex, with other brain malformations 1 (CDCBM1) [MIM:614039]: A disorder of aberrant neuronal migration and disturbed axonal guidance. Affected individuals have mild to severe mental retardation, strabismus, axial hypotonia, and spasticity. Brain imaging shows variable malformations of cortical development, including polymicrogyria, gyral disorganization, and fusion of the basal ganglia, as well as thin corpus callosum, hypoplastic brainstem, and dysplastic cerebellar vermis. Extraocular muscles are not involved. {ECO:0000269|PubMed:20829227}. Note=The disease is caused by mutations affecting the gene represented in this entry.	Disease	<1 / 1 000 000	Point prevalence	Worldwide	Validated	ORPHANET_26130693[PMID]	reviewed	Q13509	TUBB3	Tubulin beta-3 chain (Tubulin beta-4 chain) (Tubulin beta-III)	450	0.942093	56	1039.56	Vertebrata	http://www.orpha.net/consor/cgi-bin/OC_Exp.php?lng=en&Expert=467166
1146	Digitotalar dysmorphism	DISEASE: Arthrogryposis, distal, 2B1 (DA2B1) [MIM:601680]: A form of distal arthrogryposis, a disease characterized by congenital joint contractures that mainly involve two or more distal parts of the limbs, in the absence of a primary neurological or muscle disease. DA2B is characterized by contractures of the hands and feet, and a distinctive face characterized by prominent nasolabial folds, small mouth and downslanting palpebral fissures. DA2B1 inheritance is autosomal dominant. {ECO:0000269|PubMed:12592607}. Note=The disease is caused by mutations affecting the gene represented in this entry.	Malformation syndrome	1-5 / 10 000	Point prevalence	Worldwide	Not yet validated	20045868[PMID]_3978933[PMID]	reviewed	P48788	TNNI2	Troponin I, fast skeletal muscle (Troponin I, fast-twitch isoform)	182	0.888484	16	299.31	Eumetazoa	http://www.orpha.net/consor/cgi-bin/OC_Exp.php?lng=en&Expert=1146
2598	Mitochondrial myopathy and sideroblastic anemia	DISEASE: Myopathy with lactic acidosis and sideroblastic anemia 1 (MLASA1) [MIM:600462]: A rare oxidative phosphorylation disorder specific to skeletal muscle and bone marrow. Affected individuals manifest progressive muscle weakness, exercise intolerance, lactic acidosis, sideroblastic anemia and delayed growth. {ECO:0000269|PubMed:15108122, ECO:0000269|PubMed:16959974, ECO:0000269|PubMed:19731322}. Note=The disease is caused by mutations affecting the gene represented in this entry.	Disease	<1 / 1 000 000	Point prevalence	Worldwide	Validated	ORPHANET	reviewed	Q9Y606	PUS1	tRNA pseudouridine synthase A (EC 5.4.99.12) (tRNA pseudouridine(38-40) synthase) (tRNA pseudouridylate synthase I) (tRNA-uridine isomerase I)	427	0.934761	0	399.143	Eukaryota	http://www.orpha.net/consor/cgi-bin/OC_Exp.php?lng=en&Expert=2598
1479	Atrial septal defect-atrioventricular conduction defects syndrome	DISEASE: Atrial septal defect 7, with or without atrioventricular conduction defects (ASD7) [MIM:108900]: A congenital heart malformation characterized by incomplete closure of the wall between the atria resulting in blood flow from the left to the right atria, and atrioventricular conduction defects in some cases. {ECO:0000269|PubMed:10587520, ECO:0000269|PubMed:14607454, ECO:0000269|PubMed:15342699, ECO:0000269|PubMed:15810002, ECO:0000269|PubMed:9651244}. Note=The disease is caused by mutations affecting the gene represented in this entry.; DISEASE: Tetralogy of Fallot (TOF) [MIM:187500]: A congenital heart anomaly which consists of pulmonary stenosis, ventricular septal defect, dextroposition of the aorta (aorta is on the right side instead of the left) and hypertrophy of the right ventricle. In this condition, blood from both ventricles (oxygen-rich and oxygen-poor) is pumped into the body often causing cyanosis. {ECO:0000269|PubMed:10587520, ECO:0000269|PubMed:11714651, ECO:0000269|PubMed:14607454}. Note=The disease is caused by mutations affecting the gene represented in this entry.; DISEASE: Conotruncal heart malformations (CTHM) [MIM:217095]: A group of congenital heart defects involving the outflow tracts. Examples include truncus arteriosus communis, double-outlet right ventricle and transposition of great arteries. Truncus arteriosus communis is characterized by a single outflow tract instead of a separate aorta and pulmonary artery. In transposition of the great arteries, the aorta arises from the right ventricle and the pulmonary artery from the left ventricle. In double outlet of the right ventricle, both the pulmonary artery and aorta arise from the right ventricle. {ECO:0000269|PubMed:14607454, ECO:0000269|PubMed:17891434}. Note=The disease is caused by mutations affecting the gene represented in this entry.; DISEASE: Hypothyroidism, congenital, non-goitrous, 5 (CHNG5) [MIM:225250]: A non-autoimmune condition characterized by resistance to thyroid-stimulating hormone (TSH) leading to increased levels of plasma TSH and low levels of thyroid hormone. CHNG5 presents variable severity depending on the completeness of the defect. Most patients are euthyroid and asymptomatic, with a normal sized thyroid gland. Only a subset of patients develop hypothyroidism and present a hypoplastic thyroid gland. {ECO:0000269|PubMed:16418214}. Note=The disease is caused by mutations affecting the gene represented in this entry.; DISEASE: Ventricular septal defect 3 (VSD3) [MIM:614432]: A common form of congenital cardiovascular anomaly that may occur alone or in combination with other cardiac malformations. It can affect any portion of the ventricular septum, resulting in abnormal communications between the two lower chambers of the heart. Classification is based on location of the communication, such as perimembranous, inlet, outlet (infundibular), central muscular, marginal muscular, or apical muscular defect. Large defects that go unrepaired may give rise to cardiac enlargement, congestive heart failure, pulmonary hypertension, Eisenmenger's syndrome, delayed fetal brain development, arrhythmias, and even sudden cardiac death. {ECO:0000269|PubMed:21110066, ECO:0000269|PubMed:21165553}. Note=The disease is caused by mutations affecting the gene represented in this entry.; DISEASE: Hypoplastic left heart syndrome 2 (HLHS2) [MIM:614435]: A syndrome due to defective development of the aorta proximal to the entrance of the ductus arteriosus, and hypoplasia of the left ventricle and mitral valve. As a result of the abnormal circulation, the ductus arteriosus and foramen ovale are patent and the right atrium, right ventricle, and pulmonary artery are enlarged. {ECO:0000269|PubMed:14607454, ECO:0000269|PubMed:15810002}. Note=The disease is caused by mutations affecting the gene represented in this entry.	Malformation syndrome	<1 / 1 000 000	Point prevalence	Worldwide	Validated	ORPHANET	reviewed	P52952	NKX2-5	Homeobox protein Nkx-2.5 (Cardiac-specific homeobox) (Homeobox protein CSX) (Homeobox protein NK-2 homolog E)	324	0.878214	23	540.485	Eumetazoa	http://www.orpha.net/consor/cgi-bin/OC_Exp.php?lng=en&Expert=1479
1627	Deletion 5q35	DISEASE: Atrial septal defect 7, with or without atrioventricular conduction defects (ASD7) [MIM:108900]: A congenital heart malformation characterized by incomplete closure of the wall between the atria resulting in blood flow from the left to the right atria, and atrioventricular conduction defects in some cases. {ECO:0000269|PubMed:10587520, ECO:0000269|PubMed:14607454, ECO:0000269|PubMed:15342699, ECO:0000269|PubMed:15810002, ECO:0000269|PubMed:9651244}. Note=The disease is caused by mutations affecting the gene represented in this entry.; DISEASE: Tetralogy of Fallot (TOF) [MIM:187500]: A congenital heart anomaly which consists of pulmonary stenosis, ventricular septal defect, dextroposition of the aorta (aorta is on the right side instead of the left) and hypertrophy of the right ventricle. In this condition, blood from both ventricles (oxygen-rich and oxygen-poor) is pumped into the body often causing cyanosis. {ECO:0000269|PubMed:10587520, ECO:0000269|PubMed:11714651, ECO:0000269|PubMed:14607454}. Note=The disease is caused by mutations affecting the gene represented in this entry.; DISEASE: Conotruncal heart malformations (CTHM) [MIM:217095]: A group of congenital heart defects involving the outflow tracts. Examples include truncus arteriosus communis, double-outlet right ventricle and transposition of great arteries. Truncus arteriosus communis is characterized by a single outflow tract instead of a separate aorta and pulmonary artery. In transposition of the great arteries, the aorta arises from the right ventricle and the pulmonary artery from the left ventricle. In double outlet of the right ventricle, both the pulmonary artery and aorta arise from the right ventricle. {ECO:0000269|PubMed:14607454, ECO:0000269|PubMed:17891434}. Note=The disease is caused by mutations affecting the gene represented in this entry.; DISEASE: Hypothyroidism, congenital, non-goitrous, 5 (CHNG5) [MIM:225250]: A non-autoimmune condition characterized by resistance to thyroid-stimulating hormone (TSH) leading to increased levels of plasma TSH and low levels of thyroid hormone. CHNG5 presents variable severity depending on the completeness of the defect. Most patients are euthyroid and asymptomatic, with a normal sized thyroid gland. Only a subset of patients develop hypothyroidism and present a hypoplastic thyroid gland. {ECO:0000269|PubMed:16418214}. Note=The disease is caused by mutations affecting the gene represented in this entry.; DISEASE: Ventricular septal defect 3 (VSD3) [MIM:614432]: A common form of congenital cardiovascular anomaly that may occur alone or in combination with other cardiac malformations. It can affect any portion of the ventricular septum, resulting in abnormal communications between the two lower chambers of the heart. Classification is based on location of the communication, such as perimembranous, inlet, outlet (infundibular), central muscular, marginal muscular, or apical muscular defect. Large defects that go unrepaired may give rise to cardiac enlargement, congestive heart failure, pulmonary hypertension, Eisenmenger's syndrome, delayed fetal brain development, arrhythmias, and even sudden cardiac death. {ECO:0000269|PubMed:21110066, ECO:0000269|PubMed:21165553}. Note=The disease is caused by mutations affecting the gene represented in this entry.; DISEASE: Hypoplastic left heart syndrome 2 (HLHS2) [MIM:614435]: A syndrome due to defective development of the aorta proximal to the entrance of the ductus arteriosus, and hypoplasia of the left ventricle and mitral valve. As a result of the abnormal circulation, the ductus arteriosus and foramen ovale are patent and the right atrium, right ventricle, and pulmonary artery are enlarged. {ECO:0000269|PubMed:14607454, ECO:0000269|PubMed:15810002}. Note=The disease is caused by mutations affecting the gene represented in this entry.	Malformation syndrome	<1 / 1 000 000	Point prevalence	Worldwide	Validated	ORPHANET	reviewed	P52952	NKX2-5	Homeobox protein Nkx-2.5 (Cardiac-specific homeobox) (Homeobox protein CSX) (Homeobox protein NK-2 homolog E)	324	0.878214	23	540.485	Eumetazoa	http://www.orpha.net/consor/cgi-bin/OC_Exp.php?lng=en&Expert=1627
2248	Hypoplastic left heart syndrome	DISEASE: Atrial septal defect 7, with or without atrioventricular conduction defects (ASD7) [MIM:108900]: A congenital heart malformation characterized by incomplete closure of the wall between the atria resulting in blood flow from the left to the right atria, and atrioventricular conduction defects in some cases. {ECO:0000269|PubMed:10587520, ECO:0000269|PubMed:14607454, ECO:0000269|PubMed:15342699, ECO:0000269|PubMed:15810002, ECO:0000269|PubMed:9651244}. Note=The disease is caused by mutations affecting the gene represented in this entry.; DISEASE: Tetralogy of Fallot (TOF) [MIM:187500]: A congenital heart anomaly which consists of pulmonary stenosis, ventricular septal defect, dextroposition of the aorta (aorta is on the right side instead of the left) and hypertrophy of the right ventricle. In this condition, blood from both ventricles (oxygen-rich and oxygen-poor) is pumped into the body often causing cyanosis. {ECO:0000269|PubMed:10587520, ECO:0000269|PubMed:11714651, ECO:0000269|PubMed:14607454}. Note=The disease is caused by mutations affecting the gene represented in this entry.; DISEASE: Conotruncal heart malformations (CTHM) [MIM:217095]: A group of congenital heart defects involving the outflow tracts. Examples include truncus arteriosus communis, double-outlet right ventricle and transposition of great arteries. Truncus arteriosus communis is characterized by a single outflow tract instead of a separate aorta and pulmonary artery. In transposition of the great arteries, the aorta arises from the right ventricle and the pulmonary artery from the left ventricle. In double outlet of the right ventricle, both the pulmonary artery and aorta arise from the right ventricle. {ECO:0000269|PubMed:14607454, ECO:0000269|PubMed:17891434}. Note=The disease is caused by mutations affecting the gene represented in this entry.; DISEASE: Hypothyroidism, congenital, non-goitrous, 5 (CHNG5) [MIM:225250]: A non-autoimmune condition characterized by resistance to thyroid-stimulating hormone (TSH) leading to increased levels of plasma TSH and low levels of thyroid hormone. CHNG5 presents variable severity depending on the completeness of the defect. Most patients are euthyroid and asymptomatic, with a normal sized thyroid gland. Only a subset of patients develop hypothyroidism and present a hypoplastic thyroid gland. {ECO:0000269|PubMed:16418214}. Note=The disease is caused by mutations affecting the gene represented in this entry.; DISEASE: Ventricular septal defect 3 (VSD3) [MIM:614432]: A common form of congenital cardiovascular anomaly that may occur alone or in combination with other cardiac malformations. It can affect any portion of the ventricular septum, resulting in abnormal communications between the two lower chambers of the heart. Classification is based on location of the communication, such as perimembranous, inlet, outlet (infundibular), central muscular, marginal muscular, or apical muscular defect. Large defects that go unrepaired may give rise to cardiac enlargement, congestive heart failure, pulmonary hypertension, Eisenmenger's syndrome, delayed fetal brain development, arrhythmias, and even sudden cardiac death. {ECO:0000269|PubMed:21110066, ECO:0000269|PubMed:21165553}. Note=The disease is caused by mutations affecting the gene represented in this entry.; DISEASE: Hypoplastic left heart syndrome 2 (HLHS2) [MIM:614435]: A syndrome due to defective development of the aorta proximal to the entrance of the ductus arteriosus, and hypoplasia of the left ventricle and mitral valve. As a result of the abnormal circulation, the ductus arteriosus and foramen ovale are patent and the right atrium, right ventricle, and pulmonary artery are enlarged. {ECO:0000269|PubMed:14607454, ECO:0000269|PubMed:15810002}. Note=The disease is caused by mutations affecting the gene represented in this entry.	Morphological anomaly	1-5 / 10 000	Prevalence at birth	Worldwide	Not yet validated	27409588[PMID]_30661430[PMID]_2339046[PMID]_ORPHANET	reviewed	P52952	NKX2-5	Homeobox protein Nkx-2.5 (Cardiac-specific homeobox) (Homeobox protein CSX) (Homeobox protein NK-2 homolog E)	324	0.878214	23	540.485	Eumetazoa	http://www.orpha.net/consor/cgi-bin/OC_Exp.php?lng=en&Expert=2248
3303	Tetralogy of Fallot	DISEASE: Atrial septal defect 7, with or without atrioventricular conduction defects (ASD7) [MIM:108900]: A congenital heart malformation characterized by incomplete closure of the wall between the atria resulting in blood flow from the left to the right atria, and atrioventricular conduction defects in some cases. {ECO:0000269|PubMed:10587520, ECO:0000269|PubMed:14607454, ECO:0000269|PubMed:15342699, ECO:0000269|PubMed:15810002, ECO:0000269|PubMed:9651244}. Note=The disease is caused by mutations affecting the gene represented in this entry.; DISEASE: Tetralogy of Fallot (TOF) [MIM:187500]: A congenital heart anomaly which consists of pulmonary stenosis, ventricular septal defect, dextroposition of the aorta (aorta is on the right side instead of the left) and hypertrophy of the right ventricle. In this condition, blood from both ventricles (oxygen-rich and oxygen-poor) is pumped into the body often causing cyanosis. {ECO:0000269|PubMed:10587520, ECO:0000269|PubMed:11714651, ECO:0000269|PubMed:14607454}. Note=The disease is caused by mutations affecting the gene represented in this entry.; DISEASE: Conotruncal heart malformations (CTHM) [MIM:217095]: A group of congenital heart defects involving the outflow tracts. Examples include truncus arteriosus communis, double-outlet right ventricle and transposition of great arteries. Truncus arteriosus communis is characterized by a single outflow tract instead of a separate aorta and pulmonary artery. In transposition of the great arteries, the aorta arises from the right ventricle and the pulmonary artery from the left ventricle. In double outlet of the right ventricle, both the pulmonary artery and aorta arise from the right ventricle. {ECO:0000269|PubMed:14607454, ECO:0000269|PubMed:17891434}. Note=The disease is caused by mutations affecting the gene represented in this entry.; DISEASE: Hypothyroidism, congenital, non-goitrous, 5 (CHNG5) [MIM:225250]: A non-autoimmune condition characterized by resistance to thyroid-stimulating hormone (TSH) leading to increased levels of plasma TSH and low levels of thyroid hormone. CHNG5 presents variable severity depending on the completeness of the defect. Most patients are euthyroid and asymptomatic, with a normal sized thyroid gland. Only a subset of patients develop hypothyroidism and present a hypoplastic thyroid gland. {ECO:0000269|PubMed:16418214}. Note=The disease is caused by mutations affecting the gene represented in this entry.; DISEASE: Ventricular septal defect 3 (VSD3) [MIM:614432]: A common form of congenital cardiovascular anomaly that may occur alone or in combination with other cardiac malformations. It can affect any portion of the ventricular septum, resulting in abnormal communications between the two lower chambers of the heart. Classification is based on location of the communication, such as perimembranous, inlet, outlet (infundibular), central muscular, marginal muscular, or apical muscular defect. Large defects that go unrepaired may give rise to cardiac enlargement, congestive heart failure, pulmonary hypertension, Eisenmenger's syndrome, delayed fetal brain development, arrhythmias, and even sudden cardiac death. {ECO:0000269|PubMed:21110066, ECO:0000269|PubMed:21165553}. Note=The disease is caused by mutations affecting the gene represented in this entry.; DISEASE: Hypoplastic left heart syndrome 2 (HLHS2) [MIM:614435]: A syndrome due to defective development of the aorta proximal to the entrance of the ductus arteriosus, and hypoplasia of the left ventricle and mitral valve. As a result of the abnormal circulation, the ductus arteriosus and foramen ovale are patent and the right atrium, right ventricle, and pulmonary artery are enlarged. {ECO:0000269|PubMed:14607454, ECO:0000269|PubMed:15810002}. Note=The disease is caused by mutations affecting the gene represented in this entry.	Malformation syndrome	1-5 / 10 000	Prevalence at birth	Worldwide	Not yet validated	22078432[PMID]	reviewed	P52952	NKX2-5	Homeobox protein Nkx-2.5 (Cardiac-specific homeobox) (Homeobox protein CSX) (Homeobox protein NK-2 homolog E)	324	0.878214	23	540.485	Eumetazoa	http://www.orpha.net/consor/cgi-bin/OC_Exp.php?lng=en&Expert=3303
436166	Periodic fever-infantile enterocolitis-autoinflammatory syndrome	DISEASE: Autoinflammation with infantile enterocolitis (AIFEC) [MIM:616050]: An autosomal dominant disorder characterized by neonatal-onset enterocolitis, periodic fever, and fatal or near-fatal episodes of autoinflammation. Affected individuals tend to have poor overall growth and gastrointestinal symptoms in infancy, recurrent febrile episodes with splenomegaly, and sometimes hematologic disturbances, arthralgias, or myalgias. {ECO:0000269|PubMed:25217959, ECO:0000269|PubMed:25217960}. Note=The disease is caused by mutations affecting the gene represented in this entry.; DISEASE: Familial cold autoinflammatory syndrome 4 (FCAS4) [MIM:616115]: A form of autoinflammatory syndrome, a rare autosomal dominant systemic disease characterized by recurrent episodes of maculopapular rash associated with arthralgias, myalgias, fever and chills, swelling of the extremities, and conjunctivitis after generalized exposure to cold. {ECO:0000269|PubMed:25385754}. Note=The disease is caused by mutations affecting the gene represented in this entry.	Disease	<1 / 1 000 000	Point prevalence	Worldwide	Validated	ORPHANET_25217959[PMID]_25217960[PMID]	reviewed	Q9NPP4	NLRC4	NLR family CARD domain-containing protein 4 (CARD, LRR, and NACHT-containing protein) (Clan protein) (Caspase recruitment domain-containing protein 12) (Ice protease-activating factor) (Ipaf)	1024	0.922841	15	1043	Eumetazoa	http://www.orpha.net/consor/cgi-bin/OC_Exp.php?lng=en&Expert=436166
480476	Progressive familial intrahepatic cholestasis type 5	DISEASE: Note=May be involved in intrahepatic cholestasis of pregnancy. {ECO:0000305|PubMed:17681172}.; DISEASE: Note=May be involved in cholesterol cholelithiasis. {ECO:0000305|PubMed:17931734}.; DISEASE: Cholestasis, progressive familial intrahepatic, 5 (PFIC5) [MIM:617049]: A disorder characterized by early onset of cholestasis that progresses to hepatic fibrosis, cirrhosis, and end-stage liver disease before adulthood. PFIC5 is an autosomal recessive, severe form characterized by onset of intralobular cholestasis in the neonatal period. {ECO:0000269|PubMed:26888176}. Note=The disease is caused by mutations affecting the gene represented in this entry.	Clinical subtype	<1 / 1 000 000	Point prevalence	Worldwide	Validated	ORPHANET_26888176[PMID]	reviewed	Q96RI1	NR1H4	Bile acid receptor (Farnesoid X-activated receptor) (Farnesol receptor HRR-1) (Nuclear receptor subfamily 1 group H member 4) (Retinoid X receptor-interacting protein 14) (RXR-interacting protein 14)	486	0.941666	26	888.586	Eumetazoa	http://www.orpha.net/consor/cgi-bin/OC_Exp.php?lng=en&Expert=480476
104	Leber hereditary optic neuropathy	DISEASE: Leber hereditary optic neuropathy (LHON) [MIM:535000]: A maternally inherited disease resulting in acute or subacute loss of central vision, due to optic nerve dysfunction. Cardiac conduction defects and neurological defects have also been described in some patients. LHON results from primary mitochondrial DNA mutations affecting the respiratory chain complexes. {ECO:0000269|PubMed:10447650, ECO:0000269|PubMed:11133798, ECO:0000269|PubMed:1417830, ECO:0000269|PubMed:8854108, ECO:0000269|PubMed:9452107}. Note=The disease is caused by mutations affecting the gene represented in this entry.; DISEASE: Leber hereditary optic neuropathy with dystonia (LDYT) [MIM:500001]: Part of a spectrum of Leber hereditary optic neuropathy. It is characterized by the association of optic atrophy and central vision loss with dystonia. {ECO:0000269|PubMed:8016139, ECO:0000269|PubMed:8644732}. Note=The disease is caused by mutations affecting the gene represented in this entry.; DISEASE: Mitochondrial encephalomyopathy with lactic acidosis and stroke-like episodes syndrome (MELAS) [MIM:540000]: Genetically heterogeneous disorder, characterized by episodic vomiting, seizures, and recurrent cerebral insults resembling strokes and causing hemiparesis, hemianopsia, or cortical blindness. {ECO:0000269|PubMed:11781695}. Note=The disease is caused by mutations affecting the gene represented in this entry.; DISEASE: Leigh syndrome (LS) [MIM:256000]: An early-onset progressive neurodegenerative disorder characterized by the presence of focal, bilateral lesions in one or more areas of the central nervous system including the brainstem, thalamus, basal ganglia, cerebellum and spinal cord. Clinical features depend on which areas of the central nervous system are involved and include subacute onset of psychomotor retardation, hypotonia, ataxia, weakness, vision loss, eye movement abnormalities, seizures, and dysphagia. {ECO:0000269|PubMed:14595656}. Note=The disease is caused by mutations affecting the gene represented in this entry.	Disease	1-9 / 100 000	Point prevalence	Worldwide	Validated	[EXPERT]	reviewed	P03923	MT-ND6	NADH-ubiquinone oxidoreductase chain 6 (EC 7.1.1.2) (NADH dehydrogenase subunit 6)	174	0.830024	1	160.95	Vertebrata	http://www.orpha.net/consor/cgi-bin/OC_Exp.php?lng=en&Expert=104
228169	Autosomal dominant striatal neurodegeneration	DISEASE: Striatal degeneration, autosomal dominant 1 (ADSD1) [MIM:609161]: A movement disorder affecting the striatal part of the basal ganglia and characterized by bradykinesia, dysarthria and muscle rigidity. These symptoms resemble idiopathic Parkinson disease, but tremor is not present. {ECO:0000269|PubMed:20085714}. Note=The disease is caused by mutations affecting the gene represented in this entry.; DISEASE: Primary pigmented nodular adrenocortical disease 3 (PPNAD3) [MIM:614190]: A rare bilateral adrenal defect causing ACTH-independent Cushing syndrome. Macroscopic appearance of the adrenals is characteristic with small pigmented micronodules observed in the cortex. Adrenal glands show overall normal size and weight, and multiple small yellow-to-dark brown nodules surrounded by a cortex with a uniform appearance. Microscopically, there are moderate diffuse cortical hyperplasia with mostly nonpigmented nodules, multiple capsular deficits and massive circumscribed and infiltrating extra-adrenal cortical excrescences with micronodules. Clinical manifestations of Cushing syndrome include facial and truncal obesity, abdominal striae, muscular weakness, osteoporosis, arterial hypertension, diabetes. {ECO:0000269|PubMed:18431404}. Note=The disease is caused by mutations affecting the gene represented in this entry.	Disease	<1 / 1 000 000	Point prevalence	Worldwide	Validated	ORPHANET_15210883[PMID]_26769607[PMID]_26475694[PMID]	reviewed	O95263	PDE8B	High affinity cAMP-specific and IBMX-insensitive 3',5'-cyclic phosphodiesterase 8B (HsPDE8B) (EC 3.1.4.53) (Cell proliferation-inducing gene 22 protein)	885	0.9402	0	832.077	Eumetazoa	http://www.orpha.net/consor/cgi-bin/OC_Exp.php?lng=en&Expert=228169
371	Glycogen storage disease due to muscle phosphofructokinase deficiency	DISEASE: Glycogen storage disease 7 (GSD7) [MIM:232800]: A metabolic disorder characterized by exercise intolerance with associated nausea and vomiting, muscle cramping, exertional myopathy and compensated hemolysis. Short bursts of intense activity are particularly difficult. Severe muscle cramps and myoglobinuria develop after vigorous exercise. {ECO:0000269|PubMed:22133655, ECO:0000269|PubMed:24427140, ECO:0000269|PubMed:7513946, ECO:0000269|PubMed:7825568, ECO:0000269|PubMed:8889589}. Note=The disease is caused by mutations affecting the gene represented in this entry.	Disease	<1 / 1 000 000	Point prevalence	Worldwide	Validated	ORPHANET_18421897[PMID]	reviewed	P08237	PFKM	ATP-dependent 6-phosphofructokinase, muscle type (ATP-PFK) (PFK-M) (EC 2.7.1.11) (6-phosphofructokinase type A) (Phosphofructo-1-kinase isozyme A) (PFK-A) (Phosphohexokinase)	780	0.928898	26	940.706	Euk+Bac	http://www.orpha.net/consor/cgi-bin/OC_Exp.php?lng=en&Expert=371
791	Retinitis pigmentosa	DISEASE: Retinitis pigmentosa 7 (RP7) [MIM:608133]: A retinal dystrophy belonging to the group of pigmentary retinopathies. Retinitis pigmentosa is characterized by retinal pigment deposits visible on fundus examination and primary loss of rod photoreceptor cells followed by secondary loss of cone photoreceptors. Patients typically have night vision blindness and loss of midperipheral visual field. As their condition progresses, they lose their far peripheral visual field and eventually central vision as well. {ECO:0000269|PubMed:10627133, ECO:0000269|PubMed:11485765, ECO:0000269|PubMed:1427912, ECO:0000269|PubMed:16799052, ECO:0000269|PubMed:1684223, ECO:0000269|PubMed:1749427, ECO:0000269|PubMed:19038374, ECO:0000269|PubMed:22334370, ECO:0000269|PubMed:26796962, ECO:0000269|PubMed:7862413, ECO:0000269|PubMed:8020945}. Note=The disease is caused by mutations affecting the gene represented in this entry.; DISEASE: Retinitis punctata albescens (RPA) [MIM:136880]: A form of fleck retina disease characterized by aggregation of white flecks posteriorly in the retina, causing night blindness and delayed dark adaptation. It differs from fundus albipunctatus in being progressive and evolving to generalized atrophy of the retina. Note=The disease is caused by mutations affecting the gene represented in this entry.; DISEASE: Macular dystrophy, vitelliform, 3 (VMD3) [MIM:608161]: A form of vitelliform macular dystrophy, a retinal disease characterized by yellow, lipofuscin-containing deposits, usually localized at the center of the macula. Patients usually become symptomatic in the fourth or fifth decade of life with a protracted disease of decreased visual acuity. {ECO:0000269|PubMed:15370544, ECO:0000269|PubMed:17653047, ECO:0000269|PubMed:20213611, ECO:0000269|PubMed:26796962, ECO:0000269|PubMed:9338584}. Note=The disease is caused by mutations affecting the gene represented in this entry.; DISEASE: Macular dystrophy, patterned, 1 (MDPT1) [MIM:169150]: A form of retinal patterned dystrophy, a heterogeneous group of macular disorders that includes reticular (fishnet-like) dystrophy, macroreticular (spider-shaped) dystrophy and butterfly-shaped pigment dystrophy. {ECO:0000269|PubMed:16024869, ECO:0000269|PubMed:26796962, ECO:0000269|PubMed:8485574, ECO:0000269|PubMed:9443872}. Note=The disease is caused by mutations affecting the gene represented in this entry.; DISEASE: Choroidal dystrophy, central areolar 2 (CACD2) [MIM:613105]: A form of central areolar choroidal dystrophy, a retinal disease that affects the macula and results in a well-demarcated circumscribed area of atrophy of the pigment epithelium and choriocapillaris. {ECO:0000269|PubMed:16832026, ECO:0000269|PubMed:19038374, ECO:0000269|PubMed:20213611, ECO:0000269|PubMed:26796962}. Note=The disease is caused by mutations affecting the gene represented in this entry.; DISEASE: Note=Defects in PRPH2 are found in different retinal diseases including cone-rod dystrophy, retinitis pigmentosa, macular degeneration. The mutations underlying autosomal dominant retinitis pigmentosa and severe macular degeneration are largely missense or small in-frame deletions in a large intradiscal loop between the third and fourth transmembrane domains. In contrast, those associated with the milder pattern phenotypes or with digenic RP are scattered more evenly through the gene and are often nonsense mutations. This observation correlates with the hypothesis that the large loop is an important site of interaction between PRPH2 molecules and other protein components in the disk. {ECO:0000269|PubMed:20335603}.	Disease	1-5 / 10 000	Point prevalence	Worldwide	Validated	[EXPERT]	reviewed	P23942	PRPH2	Peripherin-2 (Retinal degeneration slow protein) (Tetraspanin-22) (Tspan-22)	346	0.932371	4	370.565	Vertebrata	http://www.orpha.net/consor/cgi-bin/OC_Exp.php?lng=en&Expert=791
52427	Retinitis punctata albescens	DISEASE: Retinitis pigmentosa 7 (RP7) [MIM:608133]: A retinal dystrophy belonging to the group of pigmentary retinopathies. Retinitis pigmentosa is characterized by retinal pigment deposits visible on fundus examination and primary loss of rod photoreceptor cells followed by secondary loss of cone photoreceptors. Patients typically have night vision blindness and loss of midperipheral visual field. As their condition progresses, they lose their far peripheral visual field and eventually central vision as well. {ECO:0000269|PubMed:10627133, ECO:0000269|PubMed:11485765, ECO:0000269|PubMed:1427912, ECO:0000269|PubMed:16799052, ECO:0000269|PubMed:1684223, ECO:0000269|PubMed:1749427, ECO:0000269|PubMed:19038374, ECO:0000269|PubMed:22334370, ECO:0000269|PubMed:26796962, ECO:0000269|PubMed:7862413, ECO:0000269|PubMed:8020945}. Note=The disease is caused by mutations affecting the gene represented in this entry.; DISEASE: Retinitis punctata albescens (RPA) [MIM:136880]: A form of fleck retina disease characterized by aggregation of white flecks posteriorly in the retina, causing night blindness and delayed dark adaptation. It differs from fundus albipunctatus in being progressive and evolving to generalized atrophy of the retina. Note=The disease is caused by mutations affecting the gene represented in this entry.; DISEASE: Macular dystrophy, vitelliform, 3 (VMD3) [MIM:608161]: A form of vitelliform macular dystrophy, a retinal disease characterized by yellow, lipofuscin-containing deposits, usually localized at the center of the macula. Patients usually become symptomatic in the fourth or fifth decade of life with a protracted disease of decreased visual acuity. {ECO:0000269|PubMed:15370544, ECO:0000269|PubMed:17653047, ECO:0000269|PubMed:20213611, ECO:0000269|PubMed:26796962, ECO:0000269|PubMed:9338584}. Note=The disease is caused by mutations affecting the gene represented in this entry.; DISEASE: Macular dystrophy, patterned, 1 (MDPT1) [MIM:169150]: A form of retinal patterned dystrophy, a heterogeneous group of macular disorders that includes reticular (fishnet-like) dystrophy, macroreticular (spider-shaped) dystrophy and butterfly-shaped pigment dystrophy. {ECO:0000269|PubMed:16024869, ECO:0000269|PubMed:26796962, ECO:0000269|PubMed:8485574, ECO:0000269|PubMed:9443872}. Note=The disease is caused by mutations affecting the gene represented in this entry.; DISEASE: Choroidal dystrophy, central areolar 2 (CACD2) [MIM:613105]: A form of central areolar choroidal dystrophy, a retinal disease that affects the macula and results in a well-demarcated circumscribed area of atrophy of the pigment epithelium and choriocapillaris. {ECO:0000269|PubMed:16832026, ECO:0000269|PubMed:19038374, ECO:0000269|PubMed:20213611, ECO:0000269|PubMed:26796962}. Note=The disease is caused by mutations affecting the gene represented in this entry.; DISEASE: Note=Defects in PRPH2 are found in different retinal diseases including cone-rod dystrophy, retinitis pigmentosa, macular degeneration. The mutations underlying autosomal dominant retinitis pigmentosa and severe macular degeneration are largely missense or small in-frame deletions in a large intradiscal loop between the third and fourth transmembrane domains. In contrast, those associated with the milder pattern phenotypes or with digenic RP are scattered more evenly through the gene and are often nonsense mutations. This observation correlates with the hypothesis that the large loop is an important site of interaction between PRPH2 molecules and other protein components in the disk. {ECO:0000269|PubMed:20335603}.	Disease	1-9 / 1 000 000	Point prevalence	Worldwide	Validated	23929416[PMID]	reviewed	P23942	PRPH2	Peripherin-2 (Retinal degeneration slow protein) (Tetraspanin-22) (Tspan-22)	346	0.932371	4	370.565	Vertebrata	http://www.orpha.net/consor/cgi-bin/OC_Exp.php?lng=en&Expert=52427
353320	Pyruvate carboxylase deficiency, benign type	DISEASE: Pyruvate carboxylase deficiency (PC deficiency) [MIM:266150]: Leads to lactic acidosis, mental retardation and death. It occurs in three forms: mild or type A, severe neonatal or type B, and a very mild lacticacidemia. Note=The disease is caused by mutations affecting the gene represented in this entry.	Clinical subtype	<1 / 1 000 000	Point prevalence	Worldwide	Validated	ORPHANET_20301764[PMID]	reviewed	P11498	PC	Pyruvate carboxylase, mitochondrial (EC 6.4.1.1) (Pyruvic carboxylase) (PCB)	1178	0.925711	6	1117.58	Euk+Bac	http://www.orpha.net/consor/cgi-bin/OC_Exp.php?lng=en&Expert=353320
231154	Combined immunodeficiency due to partial RAG1 deficiency	DISEASE: Combined cellular and humoral immune defects with granulomas (CHIDG) [MIM:233650]: Immunodeficiency disease with granulomas in the skin, mucous membranes, and internal organs. Other characteristics include hypogammaglobulinemia, a diminished number of T and B-cells, and sparse thymic tissue on ultrasonography. {ECO:0000269|PubMed:18463379}. Note=The disease is caused by mutations affecting the gene represented in this entry.; DISEASE: Severe combined immunodeficiency autosomal recessive T-cell-negative/B-cell-negative/NK-cell-positive (T(-)B(-)NK(+) SCID) [MIM:601457]: A form of severe combined immunodeficiency (SCID), a genetically and clinically heterogeneous group of rare congenital disorders characterized by impairment of both humoral and cell-mediated immunity, leukopenia, and low or absent antibody levels. Patients present in infancy recurrent, persistent infections by opportunistic organisms. The common characteristic of all types of SCID is absence of T-cell-mediated cellular immunity due to a defect in T-cell development. {ECO:0000269|PubMed:19912631, ECO:0000269|PubMed:8810255}. Note=The disease is caused by mutations affecting the gene represented in this entry.; DISEASE: Omenn syndrome (OS) [MIM:603554]: Severe immunodeficiency characterized by the presence of activated, anergic, oligoclonal T-cells, hypereosinophilia, and high IgE levels. {ECO:0000269|PubMed:10606976, ECO:0000269|PubMed:11133745, ECO:0000269|PubMed:19912631, ECO:0000269|PubMed:21624848, ECO:0000269|PubMed:21771083, ECO:0000269|PubMed:9630231}. Note=The disease is caused by mutations affecting the gene represented in this entry.; DISEASE: Alpha/beta T-cell lymphopenia, with gamma/delta T-cell expansion, severe cytomegalovirus infection and autoimmunity (T-CMVA) [MIM:609889]: An immunological disorder characterized by oligoclonal expansion of TCR gamma/delta T-cells, TCR alpha/beta T-cell lymphopenia, severe, disseminated cytomegalovirus infection and autoimmune cytopenia. {ECO:0000269|PubMed:16276422}. Note=The disease is caused by mutations affecting the gene represented in this entry.	Disease	<1 / 1 000 000	Point prevalence	Worldwide	Validated	ORPHANET_16276422[PMID]	reviewed	P15918	RAG1	V(D)J recombination-activating protein 1 (RAG-1) (RING finger protein 74) [Includes: Endonuclease RAG1 (EC 3.1.-.-); E3 ubiquitin-protein ligase RAG1 (EC 2.3.2.27) (RING-type E3 ubiquitin transferase RAG1)]	1043	0.937266	33	1314.76	Vertebrata	http://www.orpha.net/consor/cgi-bin/OC_Exp.php?lng=en&Expert=231154
39041	Omenn syndrome	DISEASE: Combined cellular and humoral immune defects with granulomas (CHIDG) [MIM:233650]: Immunodeficiency disease with granulomas in the skin, mucous membranes, and internal organs. Other characteristics include hypogammaglobulinemia, a diminished number of T and B-cells, and sparse thymic tissue on ultrasonography. {ECO:0000269|PubMed:18463379}. Note=The disease is caused by mutations affecting the gene represented in this entry.; DISEASE: Severe combined immunodeficiency autosomal recessive T-cell-negative/B-cell-negative/NK-cell-positive (T(-)B(-)NK(+) SCID) [MIM:601457]: A form of severe combined immunodeficiency (SCID), a genetically and clinically heterogeneous group of rare congenital disorders characterized by impairment of both humoral and cell-mediated immunity, leukopenia, and low or absent antibody levels. Patients present in infancy recurrent, persistent infections by opportunistic organisms. The common characteristic of all types of SCID is absence of T-cell-mediated cellular immunity due to a defect in T-cell development. {ECO:0000269|PubMed:19912631, ECO:0000269|PubMed:8810255}. Note=The disease is caused by mutations affecting the gene represented in this entry.; DISEASE: Omenn syndrome (OS) [MIM:603554]: Severe immunodeficiency characterized by the presence of activated, anergic, oligoclonal T-cells, hypereosinophilia, and high IgE levels. {ECO:0000269|PubMed:10606976, ECO:0000269|PubMed:11133745, ECO:0000269|PubMed:19912631, ECO:0000269|PubMed:21624848, ECO:0000269|PubMed:21771083, ECO:0000269|PubMed:9630231}. Note=The disease is caused by mutations affecting the gene represented in this entry.; DISEASE: Alpha/beta T-cell lymphopenia, with gamma/delta T-cell expansion, severe cytomegalovirus infection and autoimmunity (T-CMVA) [MIM:609889]: An immunological disorder characterized by oligoclonal expansion of TCR gamma/delta T-cells, TCR alpha/beta T-cell lymphopenia, severe, disseminated cytomegalovirus infection and autoimmune cytopenia. {ECO:0000269|PubMed:16276422}. Note=The disease is caused by mutations affecting the gene represented in this entry.	Disease	<1 / 1 000 000	Point prevalence	Worldwide	Validated	ORPHANET	reviewed	P15918	RAG1	V(D)J recombination-activating protein 1 (RAG-1) (RING finger protein 74) [Includes: Endonuclease RAG1 (EC 3.1.-.-); E3 ubiquitin-protein ligase RAG1 (EC 2.3.2.27) (RING-type E3 ubiquitin transferase RAG1)]	1043	0.937266	33	1314.76	Vertebrata	http://www.orpha.net/consor/cgi-bin/OC_Exp.php?lng=en&Expert=39041
352563	Infantile hypertrophic cardiomyopathy due to MRPL44 deficiency	DISEASE: Combined oxidative phosphorylation deficiency 16 (COXPD16) [MIM:615395]: An autosomal recessive, mitochondrial disorder characterized by hypertrophic cardiomyopathy, liver steatosis, and decreased levels of mitochondrial complexes I and IV in heart and skeletal muscle. {ECO:0000269|PubMed:23315540}. Note=The disease is caused by mutations affecting the gene represented in this entry.	Disease	<1 / 1 000 000	Point prevalence	Worldwide	Validated	ORPHANET	reviewed	Q9H9J2	MRPL44	39S ribosomal protein L44, mitochondrial (L44mt) (MRP-L44) (EC 3.1.26.-) (Mitochondrial large ribosomal subunit protein mL44)	332	0.910036	16	498.025	Eumetazoa	http://www.orpha.net/consor/cgi-bin/OC_Exp.php?lng=en&Expert=352563
1946	Amelocerebrohypohidrotic syndrome	DISEASE: Kohlschuetter-Toenz syndrome (KTZS) [MIM:226750]: An autosomal recessive disorder characterized by severe global developmental delay, early-onset intractable seizures, spasticity, and amelogenesis imperfecta affecting both primary and secondary teeth and causing yellow or brown discoloration of the teeth. Although the phenotype is consistent, there is variability. Intellectual disability is related to the severity of seizures, and the disorder can thus be considered an epileptic encephalopathy. Some infants show normal development until seizure onset, whereas others are delayed from birth. The most severely affected individuals have profound mental retardation, never acquire speech, and become bedridden early in life. {ECO:0000269|PubMed:22424600, ECO:0000269|PubMed:22482807}. Note=The disease is caused by mutations affecting the gene represented in this entry.	Malformation syndrome	<1 / 1 000 000	Point prevalence	Worldwide	Validated	ORPHANET	reviewed	Q9GZN7	ROGDI	Protein rogdi homolog	287	0.921399	4	313.614	Eumetazoa	http://www.orpha.net/consor/cgi-bin/OC_Exp.php?lng=en&Expert=1946
166282	Familial sick sinus syndrome	DISEASE: Progressive familial heart block 1A (PFHB1A) [MIM:113900]: A cardiac bundle branch disorder characterized by progressive alteration of cardiac conduction through the His-Purkinje system, with a pattern of a right bundle-branch block and/or left anterior hemiblock occurring individually or together. It leads to complete atrio-ventricular block causing syncope and sudden death. {ECO:0000269|PubMed:11234013, ECO:0000269|PubMed:11804990, ECO:0000269|PubMed:12569159, ECO:0000269|PubMed:12574143, ECO:0000269|PubMed:19251209, ECO:0000269|PubMed:23420830}. Note=The disease is caused by mutations affecting the gene represented in this entry.; DISEASE: Long QT syndrome 3 (LQT3) [MIM:603830]: A heart disorder characterized by a prolonged QT interval on the ECG and polymorphic ventricular arrhythmias. They cause syncope and sudden death in response to exercise or emotional stress, and can present with a sentinel event of sudden cardiac death in infancy. {ECO:0000269|PubMed:10377081, ECO:0000269|PubMed:10508990, ECO:0000269|PubMed:10590249, ECO:0000269|PubMed:10627139, ECO:0000269|PubMed:10911008, ECO:0000269|PubMed:10973849, ECO:0000269|PubMed:11304498, ECO:0000269|PubMed:11410597, ECO:0000269|PubMed:11710892, ECO:0000269|PubMed:11889015, ECO:0000269|PubMed:11997281, ECO:0000269|PubMed:12209021, ECO:0000269|PubMed:12454206, ECO:0000269|PubMed:12673799, ECO:0000269|PubMed:15840476, ECO:0000269|PubMed:16414944, ECO:0000269|PubMed:16922724, ECO:0000269|PubMed:18060054, ECO:0000269|PubMed:18451998, ECO:0000269|PubMed:18708744, ECO:0000269|PubMed:18848812, ECO:0000269|PubMed:18929331, ECO:0000269|PubMed:19716085, ECO:0000269|PubMed:26392562, ECO:0000269|PubMed:7651517, ECO:0000269|PubMed:7889574, ECO:0000269|PubMed:8541846, ECO:0000269|PubMed:9506831, ECO:0000269|PubMed:9686753, ECO:0000269|Ref.35}. Note=The disease is caused by mutations affecting the gene represented in this entry.; DISEASE: Brugada syndrome 1 (BRGDA1) [MIM:601144]: A tachyarrhythmia characterized by right bundle branch block and ST segment elevation on an electrocardiogram (ECG). It can cause the ventricles to beat so fast that the blood is prevented from circulating efficiently in the body. When this situation occurs, the individual will faint and may die in a few minutes if the heart is not reset. {ECO:0000269|PubMed:10532948, ECO:0000269|PubMed:10618304, ECO:0000269|PubMed:10690282, ECO:0000269|PubMed:11410597, ECO:0000269|PubMed:11748104, ECO:0000269|PubMed:11823453, ECO:0000269|PubMed:11901046, ECO:0000269|PubMed:12051963, ECO:0000269|PubMed:12106943, ECO:0000269|PubMed:15023552, ECO:0000269|PubMed:15338453, ECO:0000269|PubMed:15579534, ECO:0000269|PubMed:15851320, ECO:0000269|PubMed:16266370, ECO:0000269|PubMed:16325048, ECO:0000269|PubMed:16616735, ECO:0000269|PubMed:17075016, ECO:0000269|PubMed:17081365, ECO:0000269|PubMed:17198989, ECO:0000269|PubMed:18252757, ECO:0000269|PubMed:18341814, ECO:0000269|PubMed:18451998, ECO:0000269|PubMed:18456723, ECO:0000269|PubMed:18616619, ECO:0000269|PubMed:19251209, ECO:0000269|PubMed:19272188, ECO:0000269|PubMed:20129283, ECO:0000269|PubMed:23085483, ECO:0000269|PubMed:23420830, ECO:0000269|PubMed:24167619, ECO:0000269|PubMed:26279430, ECO:0000269|PubMed:26776555, ECO:0000269|PubMed:9521325}. Note=The disease is caused by mutations affecting the gene represented in this entry.; DISEASE: Sick sinus syndrome 1 (SSS1) [MIM:608567]: The term 'sick sinus syndrome' encompasses a variety of conditions caused by sinus node dysfunction. The most common clinical manifestations are syncope, presyncope, dizziness, and fatigue. Electrocardiogram typically shows sinus bradycardia, sinus arrest, and/or sinoatrial block. Episodes of atrial tachycardias coexisting with sinus bradycardia ('tachycardia-bradycardia syndrome') are also common in this disorder. SSS occurs most often in the elderly associated with underlying heart disease or previous cardiac surgery, but can also occur in the fetus, infant, or child without heart disease or other contributing factors. SSS1 onset is in utero, infancy, or early childhood. {ECO:0000269|PubMed:11748104, ECO:0000269|PubMed:14523039, ECO:0000269|PubMed:22795782}. Note=The disease is caused by mutations affecting the gene represented in this entry.; DISEASE: Familial paroxysmal ventricular fibrillation 1 (VF1) [MIM:603829]: A cardiac arrhythmia marked by fibrillary contractions of the ventricular muscle due to rapid repetitive excitation of myocardial fibers without coordinated contraction of the ventricle and by absence of atrial activity. {ECO:0000269|PubMed:10940383}. Note=The disease is caused by mutations affecting the gene represented in this entry.; DISEASE: Sudden infant death syndrome (SIDS) [MIM:272120]: SIDS is the sudden death of an infant younger than 1 year that remains unexplained after a thorough case investigation, including performance of a complete autopsy, examination of the death scene, and review of clinical history. Pathophysiologic mechanisms for SIDS may include respiratory dysfunction, cardiac dysrhythmias, cardiorespiratory instability, and inborn errors of metabolism, but definitive pathogenic mechanisms precipitating an infant sudden death remain elusive. {ECO:0000269|PubMed:18596570, ECO:0000269|PubMed:19302788}. Note=Disease susceptibility is associated with variations affecting the gene represented in this entry.; DISEASE: Atrial standstill 1 (ATRST1) [MIM:108770]: A rare arrhythmia characterized by the absence of electrical and mechanical activity in the atria. Electrocardiographically, it is characterized by bradycardia, the absence of P waves, and a junctional narrow complex escape rhythm. {ECO:0000269|PubMed:12522116, ECO:0000269|PubMed:23420830}. Note=The disease may be caused by mutations affecting distinct genetic loci, including the gene represented in this entry. A mutation in SCN5A has been detected in combination with a rare GJA5 genotype in a large family with atrial standstill.; DISEASE: Cardiomyopathy, dilated 1E (CMD1E) [MIM:601154]: A disorder characterized by ventricular dilation and impaired systolic function, resulting in congestive heart failure and arrhythmia. Patients are at risk of premature death. {ECO:0000269|PubMed:15466643, ECO:0000269|PubMed:23420830}. Note=The disease is caused by mutations affecting the gene represented in this entry.; DISEASE: Atrial fibrillation, familial, 10 (ATFB10) [MIM:614022]: A familial form of atrial fibrillation, a common sustained cardiac rhythm disturbance. Atrial fibrillation is characterized by disorganized atrial electrical activity and ineffective atrial contraction promoting blood stasis in the atria and reduces ventricular filling. It can result in palpitations, syncope, thromboembolic stroke, and congestive heart failure. {ECO:0000269|PubMed:18088563, ECO:0000269|PubMed:18378609}. Note=The disease is caused by mutations affecting the gene represented in this entry.	Disease	<1 / 1 000 000	Point prevalence	Worldwide	Validated	ORPHANET	reviewed	Q14524	SCN5A	Sodium channel protein type 5 subunit alpha (HH1) (Sodium channel protein cardiac muscle subunit alpha) (Sodium channel protein type V subunit alpha) (Voltage-gated sodium channel subunit alpha Nav1.5)	2016	0.935234	33	2166.64	Eukaryota	http://www.orpha.net/consor/cgi-bin/OC_Exp.php?lng=en&Expert=166282
88642	Channelopathy-associated congenital insensitivity to pain	DISEASE: Neuropathy, hereditary sensory and autonomic, 7 (HSAN7) [MIM:615548]: A form of hereditary sensory and autonomic neuropathy, a genetically and clinically heterogeneous group of disorders characterized by degeneration of dorsal root and autonomic ganglion cells, and by sensory and/or autonomic abnormalities. HSAN7 is characterized by congenital inability to experience pain resulting in self-mutilations, slow-healing wounds, and multiple painless fractures. mild muscle weakness, delayed motor development, slightly reduced motor and sensory nerve conduction velocities, hyperhidrosis and gastrointestinal dysfunction. {ECO:0000269|PubMed:24036948, ECO:0000269|PubMed:26645915}. Note=The disease is caused by mutations affecting the gene represented in this entry.; DISEASE: Episodic pain syndrome, familial, 3 (FEPS3) [MIM:615552]: An autosomal dominant neurologic disorder characterized by paroxysmal pain mainly affecting the distal lower extremities and occasionally the upper body, especially the joints of fingers and arms. The pain is exacerbated with fatigue. {ECO:0000269|PubMed:24207120, ECO:0000269|PubMed:24776970, ECO:0000269|PubMed:25791876, ECO:0000269|PubMed:27224030}. Note=The disease is caused by mutations affecting the gene represented in this entry.	Disease	<1 / 1 000 000	Point prevalence	Worldwide	Validated	ORPHANET	reviewed	Q9UI33	SCN11A	Sodium channel protein type 11 subunit alpha (Peripheral nerve sodium channel 5) (PN5) (Sensory neuron sodium channel 2) (Sodium channel protein type XI subunit alpha) (Voltage-gated sodium channel subunit alpha Nav1.9) (hNaN)	1791	0.936744	0	1677.71	Mammalia	http://www.orpha.net/consor/cgi-bin/OC_Exp.php?lng=en&Expert=88642
