## Supplementary Table 2 for "An extension of Shannon’s entropy to explain taxa diversity and human diseases" (part 2 of 3)

### Sheet: Full list of diseases (continued)
OrphaNumber (source: Orphanet)	Disease name (source: Orphanet)	Involvement in disease (source: UniProt)	Disease type	Occurence value	Occurence type	Geo distrib	Validity	Source	Status	Entry	Gene name	Protein name	Protein length	CAIR (in pits)	Number of interactions	EMIP (in pits)	Gene age	ExpertLink
391392	Familial episodic pain syndrome with predominantly lower limb involvement	DISEASE: Neuropathy, hereditary sensory and autonomic, 7 (HSAN7) [MIM:615548]: A form of hereditary sensory and autonomic neuropathy, a genetically and clinically heterogeneous group of disorders characterized by degeneration of dorsal root and autonomic ganglion cells, and by sensory and/or autonomic abnormalities. HSAN7 is characterized by congenital inability to experience pain resulting in self-mutilations, slow-healing wounds, and multiple painless fractures. mild muscle weakness, delayed motor development, slightly reduced motor and sensory nerve conduction velocities, hyperhidrosis and gastrointestinal dysfunction. {ECO:0000269|PubMed:24036948, ECO:0000269|PubMed:26645915}. Note=The disease is caused by mutations affecting the gene represented in this entry.; DISEASE: Episodic pain syndrome, familial, 3 (FEPS3) [MIM:615552]: An autosomal dominant neurologic disorder characterized by paroxysmal pain mainly affecting the distal lower extremities and occasionally the upper body, especially the joints of fingers and arms. The pain is exacerbated with fatigue. {ECO:0000269|PubMed:24207120, ECO:0000269|PubMed:24776970, ECO:0000269|PubMed:25791876, ECO:0000269|PubMed:27224030}. Note=The disease is caused by mutations affecting the gene represented in this entry.	Clinical subtype	<1 / 1 000 000	Point prevalence	Worldwide	Validated	ORPHANET	reviewed	Q9UI33	SCN11A	Sodium channel protein type 11 subunit alpha (Peripheral nerve sodium channel 5) (PN5) (Sensory neuron sodium channel 2) (Sodium channel protein type XI subunit alpha) (Voltage-gated sodium channel subunit alpha Nav1.9) (hNaN)	1791	0.936744	0	1677.71	Mammalia	http://www.orpha.net/consor/cgi-bin/OC_Exp.php?lng=en&Expert=391392
391397	Hereditary sensory and autonomic neuropathy type 7	DISEASE: Neuropathy, hereditary sensory and autonomic, 7 (HSAN7) [MIM:615548]: A form of hereditary sensory and autonomic neuropathy, a genetically and clinically heterogeneous group of disorders characterized by degeneration of dorsal root and autonomic ganglion cells, and by sensory and/or autonomic abnormalities. HSAN7 is characterized by congenital inability to experience pain resulting in self-mutilations, slow-healing wounds, and multiple painless fractures. mild muscle weakness, delayed motor development, slightly reduced motor and sensory nerve conduction velocities, hyperhidrosis and gastrointestinal dysfunction. {ECO:0000269|PubMed:24036948, ECO:0000269|PubMed:26645915}. Note=The disease is caused by mutations affecting the gene represented in this entry.; DISEASE: Episodic pain syndrome, familial, 3 (FEPS3) [MIM:615552]: An autosomal dominant neurologic disorder characterized by paroxysmal pain mainly affecting the distal lower extremities and occasionally the upper body, especially the joints of fingers and arms. The pain is exacerbated with fatigue. {ECO:0000269|PubMed:24207120, ECO:0000269|PubMed:24776970, ECO:0000269|PubMed:25791876, ECO:0000269|PubMed:27224030}. Note=The disease is caused by mutations affecting the gene represented in this entry.	Disease	<1 / 1 000 000	Point prevalence	Worldwide	Validated	ORPHANET	reviewed	Q9UI33	SCN11A	Sodium channel protein type 11 subunit alpha (Peripheral nerve sodium channel 5) (PN5) (Sensory neuron sodium channel 2) (Sodium channel protein type XI subunit alpha) (Voltage-gated sodium channel subunit alpha Nav1.9) (hNaN)	1791	0.936744	0	1677.71	Mammalia	http://www.orpha.net/consor/cgi-bin/OC_Exp.php?lng=en&Expert=391397
46348	Paroxysmal extreme pain disorder	DISEASE: Neuropathy, hereditary sensory and autonomic, 7 (HSAN7) [MIM:615548]: A form of hereditary sensory and autonomic neuropathy, a genetically and clinically heterogeneous group of disorders characterized by degeneration of dorsal root and autonomic ganglion cells, and by sensory and/or autonomic abnormalities. HSAN7 is characterized by congenital inability to experience pain resulting in self-mutilations, slow-healing wounds, and multiple painless fractures. mild muscle weakness, delayed motor development, slightly reduced motor and sensory nerve conduction velocities, hyperhidrosis and gastrointestinal dysfunction. {ECO:0000269|PubMed:24036948, ECO:0000269|PubMed:26645915}. Note=The disease is caused by mutations affecting the gene represented in this entry.; DISEASE: Episodic pain syndrome, familial, 3 (FEPS3) [MIM:615552]: An autosomal dominant neurologic disorder characterized by paroxysmal pain mainly affecting the distal lower extremities and occasionally the upper body, especially the joints of fingers and arms. The pain is exacerbated with fatigue. {ECO:0000269|PubMed:24207120, ECO:0000269|PubMed:24776970, ECO:0000269|PubMed:25791876, ECO:0000269|PubMed:27224030}. Note=The disease is caused by mutations affecting the gene represented in this entry.	Disease	<1 / 1 000 000	Point prevalence	Worldwide	Validated	ORPHANET	reviewed	Q9UI33	SCN11A	Sodium channel protein type 11 subunit alpha (Peripheral nerve sodium channel 5) (PN5) (Sensory neuron sodium channel 2) (Sodium channel protein type XI subunit alpha) (Voltage-gated sodium channel subunit alpha Nav1.9) (hNaN)	1791	0.936744	0	1677.71	Mammalia	http://www.orpha.net/consor/cgi-bin/OC_Exp.php?lng=en&Expert=46348
306577	Sodium channelopathy-related small fiber neuropathy	DISEASE: Neuropathy, hereditary sensory and autonomic, 7 (HSAN7) [MIM:615548]: A form of hereditary sensory and autonomic neuropathy, a genetically and clinically heterogeneous group of disorders characterized by degeneration of dorsal root and autonomic ganglion cells, and by sensory and/or autonomic abnormalities. HSAN7 is characterized by congenital inability to experience pain resulting in self-mutilations, slow-healing wounds, and multiple painless fractures. mild muscle weakness, delayed motor development, slightly reduced motor and sensory nerve conduction velocities, hyperhidrosis and gastrointestinal dysfunction. {ECO:0000269|PubMed:24036948, ECO:0000269|PubMed:26645915}. Note=The disease is caused by mutations affecting the gene represented in this entry.; DISEASE: Episodic pain syndrome, familial, 3 (FEPS3) [MIM:615552]: An autosomal dominant neurologic disorder characterized by paroxysmal pain mainly affecting the distal lower extremities and occasionally the upper body, especially the joints of fingers and arms. The pain is exacerbated with fatigue. {ECO:0000269|PubMed:24207120, ECO:0000269|PubMed:24776970, ECO:0000269|PubMed:25791876, ECO:0000269|PubMed:27224030}. Note=The disease is caused by mutations affecting the gene represented in this entry.	Disease	<1 / 1 000 000	Point prevalence	Worldwide	Validated	ORPHANET	reviewed	Q9UI33	SCN11A	Sodium channel protein type 11 subunit alpha (Peripheral nerve sodium channel 5) (PN5) (Sensory neuron sodium channel 2) (Sodium channel protein type XI subunit alpha) (Voltage-gated sodium channel subunit alpha Nav1.9) (hNaN)	1791	0.936744	0	1677.71	Mammalia	http://www.orpha.net/consor/cgi-bin/OC_Exp.php?lng=en&Expert=306577
811	Shwachman-Diamond syndrome	DISEASE: Shwachman-Diamond syndrome 1 (SDS1) [MIM:260400]: A form of Shwachman-Diamond syndrome, a disorder characterized by hematopoietic abnormalities, exocrine pancreatic dysfunction, and skeletal dysplasia. Intermittent or chronic neutropenia is the most common hematological manifestation, followed by anemia and thrombocytopenia. Some patients progress to bone marrow failure, myelodysplastic syndrome and malignant transformation, with acute myelogenous leukemia being the most common. Exocrine pancreatic dysfunction is generally the first presenting symptom in infancy. Short stature and metaphyseal dysplasia are the most frequent skeletal manifestations. SDS1 inheritance is autosomal recessive. {ECO:0000269|PubMed:12496757, ECO:0000269|PubMed:21536732, ECO:0000269|PubMed:24898207}. Note=The disease is caused by mutations affecting the gene represented in this entry.	Disease	1-9 / 1 000 000	Prevalence at birth	Worldwide	Validated	[EXPERT]	reviewed	Q9Y3A5	SBDS	Ribosome maturation protein SBDS (Shwachman-Bodian-Diamond syndrome protein)	250	0.903206	13	436.607	Euk_Archaea	http://www.orpha.net/consor/cgi-bin/OC_Exp.php?lng=en&Expert=811
138	CHARGE syndrome		Malformation syndrome	1-9 / 100 000	Prevalence at birth	Worldwide	Not yet validated	16959034[PMID]	reviewed	O15041	SEMA3E	Semaphorin-3E	775	0.946724	1	741.957	Vertebrata	http://www.orpha.net/consor/cgi-bin/OC_Exp.php?lng=en&Expert=138
69735	Hypotrichosis-lymphedema-telangiectasia-renal defect syndrome	DISEASE: Hypotrichosis-lymphedema-telangiectasia syndrome (HLTS) [MIM:607823]: A syndrome characterized by absent eyebrows and eyelashes, lymphatic edemas of the inferior members or eyelids, and peripheral vein anomalies. {ECO:0000269|PubMed:12740761}. Note=The disease is caused by mutations affecting the gene represented in this entry.; DISEASE: Hypotrichosis-lymphedema-telangiectasia-renal defect syndrome (HLTRS) [MIM:137940]: A syndrome characterized by sparse hair, lymphatic edemas, peripheral vein anomalies, and renal disease. {ECO:0000269|PubMed:12740761, ECO:0000269|PubMed:24697860}. Note=The disease is caused by mutations affecting the gene represented in this entry.	Disease	<1 / 1 000 000	Point prevalence	Worldwide	Validated	ORPHANET	reviewed	P35713	SOX18	Transcription factor SOX-18	384	0.847357	5	394.841	Vertebrata	http://www.orpha.net/consor/cgi-bin/OC_Exp.php?lng=en&Expert=69735
1465	Coffin-Siris syndrome	DISEASE: Coffin-Siris syndrome 8 (CSS8) [MIM:618362]: A form of Coffin-Siris syndrome, a congenital multiple malformation syndrome with broad phenotypic and genetic variability. Cardinal features are intellectual disability, coarse facial features, hypertrichosis, and hypoplastic or absent fifth digit nails or phalanges. Additional features include malformations of the cardiac, gastrointestinal, genitourinary, and/or central nervous systems. Sucking/feeding difficulties, poor growth, ophthalmologic abnormalities, hearing impairment, and spinal anomalies are common findings. CSS8 patients manifest prominent speech impairment, hypotonia, feeding difficulties, behavioral abnormalities, and dysmorphic features such as hypertrichosis, thick eyebrows, thin upper lip vermilion, and upturned nose. CSS8 inheritance is autosomal dominant. {ECO:0000269|PubMed:30580808}. Note=The disease may be caused by mutations affecting the gene represented in this entry.	Malformation syndrome	<1 / 1 000 000	Point prevalence	Worldwide	Validated	ORPHANET	reviewed	Q8TAQ2	SMARCC2	SWI/SNF complex subunit SMARCC2 (BRG1-associated factor 170) (BAF170) (SWI/SNF complex 170 kDa subunit) (SWI/SNF-related matrix-associated actin-dependent regulator of chromatin subfamily C member 2)	1214	0.914522	78	2341.58	Eukaryota	http://www.orpha.net/consor/cgi-bin/OC_Exp.php?lng=en&Expert=1465
521258	Xq25 microduplication syndrome	DISEASE: Neurodevelopmental disorder, X-linked, with craniofacial abnormalities (NEDXCF) [MIM:301022]: An X-linked neurodevelopmental disorder with variable features including intellectual deficiency, microcephaly, microtia, hearing loss, developmental delay, dysmorphic features, language delay, congenital heart defect, and clinodactyly of the 5th finger. {ECO:0000269|PubMed:28296084, ECO:0000269|PubMed:29263825, ECO:0000269|PubMed:30158690, ECO:0000269|PubMed:30447054, ECO:0000269|PubMed:30765867}. Note=The disease is caused by mutations affecting the gene represented in this entry.	Malformation syndrome	<1 / 1 000 000	Point prevalence	Worldwide	Validated	ORPHANET_26443594[PMID]	reviewed	Q8N3U4	STAG2	Cohesin subunit SA-2 (SCC3 homolog 2) (Stromal antigen 2)	1231	0.934458	18	1414.91	Eukaryota	http://www.orpha.net/consor/cgi-bin/OC_Exp.php?lng=en&Expert=521258
101028	Transaldolase deficiency	DISEASE: Transaldolase deficiency (TALDOD) [MIM:606003]: An inborn error of the pentose phosphate pathway resulting in early-onset multisystem disease. Clinical features include growth retardation, dysmorphic features, cutis laxa, congenital heart disease, hepatosplenomegaly, telangiectases of the skin, pancytopenia, and bleeding tendency. {ECO:0000269|PubMed:11283793}. Note=The disease is caused by mutations affecting the gene represented in this entry.	Disease	<1 / 1 000 000	Point prevalence	Worldwide	Validated	ORPHANET_23315216[PMID]	reviewed	P37837	TALDO1	Transaldolase (EC 2.2.1.2)	337	0.917057	16	419.716	Cellular_organisms	http://www.orpha.net/consor/cgi-bin/OC_Exp.php?lng=en&Expert=101028
34514	Telethonin-related limb-girdle muscular dystrophy R7	DISEASE: Cardiomyopathy, familial hypertrophic 25 (CMH25) [MIM:607487]: A hereditary heart disorder characterized by ventricular hypertrophy, which is usually asymmetric and often involves the interventricular septum. The symptoms include dyspnea, syncope, collapse, palpitations, and chest pain. They can be readily provoked by exercise. The disorder has inter- and intrafamilial variability ranging from benign to malignant forms with high risk of cardiac failure and sudden cardiac death. {ECO:0000269|PubMed:15582318, ECO:0000269|PubMed:16352453}. Note=The disease is caused by mutations affecting the gene represented in this entry.; DISEASE: Muscular dystrophy, limb-girdle, autosomal recessive 7 (LGMDR7) [MIM:601954]: An autosomal recessive degenerative myopathy characterized by proximal and distal muscle weakness and atrophy in the limbs, dystrophic changes on muscle biopsy, and absence of telethonin. Cardiac muscle is involved in a subset of patients. {ECO:0000269|PubMed:10655062}. Note=The disease is caused by mutations affecting the gene represented in this entry.	Disease	<1 / 1 000 000	Point prevalence	Worldwide	Validated	ORPHANET_12921790[PMID]_18948002[PMID]_25298746[PMID]	reviewed	O15273	TCAP	Telethonin (Titin cap protein)	167	0.896355	40	744.578	Vertebrata	http://www.orpha.net/consor/cgi-bin/OC_Exp.php?lng=en&Expert=34514
1388	Catel-Manzke syndrome	DISEASE: Catel-Manzke syndrome (CATMANS) [MIM:616145]: A syndrome characterized by Pierre Robin sequence and a unique form of bilateral hyperphalangy causing a clinodactyly of the index finger. Pierre Robin sequence includes an opening in the roof of the mouth (a cleft palate), a large tongue (macroglossia), and a small lower jaw (micrognathia). {ECO:0000269|PubMed:25480037}. Note=The disease is caused by mutations affecting the gene represented in this entry.	Malformation syndrome	<1 / 1 000 000	Point prevalence	Worldwide	Validated	ORPHANET	reviewed	O95455	TGDS	dTDP-D-glucose 4,6-dehydratase (EC 4.2.1.46)	350	0.941826	2	337.319	Cellular_organisms	http://www.orpha.net/consor/cgi-bin/OC_Exp.php?lng=en&Expert=1388
139441	Hypomyelination with atrophy of basal ganglia and cerebellum	DISEASE: Dystonia 4, torsion, autosomal dominant (DYT4) [MIM:128101]: A form of torsion dystonia, a disease defined by the presence of sustained involuntary muscle contractions, often leading to abnormal postures. 'Torsion' refers to the twisting nature of body movements, often affecting the trunk. DYT4 is characterized by onset in the second to third decade of progressive laryngeal dysphonia followed by the involvement of other muscles, such as the neck or limbs. Some patients develop an ataxic gait. {ECO:0000269|PubMed:23424103}. Note=The disease is caused by mutations affecting the gene represented in this entry.; DISEASE: Leukodystrophy, hypomyelinating, 6 (HLD) [MIM:612438]: A neurologic disorder characterized by onset in infancy or early childhood of delayed motor development and gait instability, followed by extrapyramidal movement disorders, such as dystonia, choreoathetosis, rigidity, opisthotonus, and oculogyric crises, progressive spastic tetraplegia, ataxia, and, more rarely, seizures. Most patients have cognitive decline and speech delay, but some can function normally. Brain MRI shows a combination of hypomyelination, cerebellar atrophy, and atrophy or disappearance of the putamen. {ECO:0000269|PubMed:23582646}. Note=The disease is caused by mutations affecting the gene represented in this entry.	Disease	<1 / 1 000 000	Point prevalence	Worldwide	Validated	ORPHANET	reviewed	P04350	TUBB4A	Tubulin beta-4A chain (Tubulin 5 beta) (Tubulin beta-4 chain)	444	0.938611	66	1026.53	Eukaryota	http://www.orpha.net/consor/cgi-bin/OC_Exp.php?lng=en&Expert=139441
98805	Primary dystonia, DYT4 type	DISEASE: Dystonia 4, torsion, autosomal dominant (DYT4) [MIM:128101]: A form of torsion dystonia, a disease defined by the presence of sustained involuntary muscle contractions, often leading to abnormal postures. 'Torsion' refers to the twisting nature of body movements, often affecting the trunk. DYT4 is characterized by onset in the second to third decade of progressive laryngeal dysphonia followed by the involvement of other muscles, such as the neck or limbs. Some patients develop an ataxic gait. {ECO:0000269|PubMed:23424103}. Note=The disease is caused by mutations affecting the gene represented in this entry.; DISEASE: Leukodystrophy, hypomyelinating, 6 (HLD) [MIM:612438]: A neurologic disorder characterized by onset in infancy or early childhood of delayed motor development and gait instability, followed by extrapyramidal movement disorders, such as dystonia, choreoathetosis, rigidity, opisthotonus, and oculogyric crises, progressive spastic tetraplegia, ataxia, and, more rarely, seizures. Most patients have cognitive decline and speech delay, but some can function normally. Brain MRI shows a combination of hypomyelination, cerebellar atrophy, and atrophy or disappearance of the putamen. {ECO:0000269|PubMed:23582646}. Note=The disease is caused by mutations affecting the gene represented in this entry.	Disease	<1 / 1 000 000	Point prevalence	Worldwide	Validated	ORPHANET_21956287[PMID]	reviewed	P04350	TUBB4A	Tubulin beta-4A chain (Tubulin 5 beta) (Tubulin beta-4 chain)	444	0.938611	66	1026.53	Eukaryota	http://www.orpha.net/consor/cgi-bin/OC_Exp.php?lng=en&Expert=98805
1930	Herpes simplex virus encephalitis	DISEASE: Encephalopathy, acute, infection-induced, Herpes-specific, 5 (IIAE5) [MIM:614849]: A rare complication of human herpesvirus 1 (HHV-1) infection, occurring in only a small minority of HHV-1 infected individuals. It is characterized by hemorrhagic necrosis of parts of the temporal and frontal lobes. Onset is over several days and involves fever, headache, seizures, stupor, and often coma, frequently with a fatal outcome. {ECO:0000269|PubMed:20832341}. Note=Disease susceptibility is associated with variations affecting the gene represented in this entry.	Disease	1-9 / 1 000 000	Annual incidence	Worldwide	Validated	16675036[PMID]	reviewed	Q13114	TRAF3	TNF receptor-associated factor 3 (EC 2.3.2.27) (CAP-1) (CD40 receptor-associated factor 1) (CRAF1) (CD40-binding protein) (CD40BP) (LMP1-associated protein 1) (LAP1) (RING-type E3 ubiquitin transferase TRAF3)	568	0.93429	143	2041.87	Eukaryota	http://www.orpha.net/consor/cgi-bin/OC_Exp.php?lng=en&Expert=1930
163693	2p21 microdeletion syndrome	DISEASE: Hypotonia-cystinuria syndrome (HCS) [MIM:606407]: Characterized generalized hypotonia at birth, nephrolithiasis, growth hormone deficiency, minor facial dysmorphism, failure to thrive, followed by hyperphagia and rapid weight gain in late childhood. {ECO:0000269|PubMed:16385448, ECO:0000269|PubMed:21686663, ECO:0000269|PubMed:23321636, ECO:0000269|PubMed:23485813, ECO:0000269|PubMed:28726805}. Note=The gene represented in this entry is involved in disease pathogenesis. Hypotonia-cystinuria syndrome is a contiguous gene syndrome caused by a homozygous deletion on chromosome 2p21 that disrupts the gene represented in this entry and SLC3A1 (PubMed:16385448, PubMed:21686663). A homozygous 77.4-kb deletion that disrupts the gene represented in this entry, SLC3A1 and CAMKMT, causes atypical hypotonia-cystinuria syndrome, characterized by mild to moderate mental retardation and respiratory chain complex IV deficiency (PubMed:21686663). Patient cells exhibit a larger trans-Golgi network and a reduced redistribution of AP-1 complex, which causes impairment in AP-1 mediated membrane-cytoplasm recycling and secretion (PubMed:23321636). {ECO:0000269|PubMed:16385448, ECO:0000269|PubMed:21686663, ECO:0000269|PubMed:23321636}.; DISEASE: Myasthenic syndrome, congenital, 22 (CMS22) [MIM:616224]: A form of congenital myasthenic syndrome, a group of disorders characterized by failure of neuromuscular transmission, including pre-synaptic, synaptic, and post-synaptic disorders that are not of autoimmune origin. Clinical features include easy fatigability and muscle weakness. CMS22 is an autosomal recessive form characterized by neonatal hypotonia. {ECO:0000269|PubMed:24610330, ECO:0000269|PubMed:29483676}. Note=The disease is caused by mutations affecting the gene represented in this entry.	Disease	<1 / 1 000 000	Point prevalence	Worldwide	Validated	ORPHANET_11524703[PMID]	reviewed	Q4J6C6	PREPL	Prolyl endopeptidase-like (EC 3.4.21.-) (Prolylendopeptidase-like)	727	0.938044	5	754.612	Euk+Bac	http://www.orpha.net/consor/cgi-bin/OC_Exp.php?lng=en&Expert=163693
369881	2p21 microdeletion syndrome without cystinuria	DISEASE: Hypotonia-cystinuria syndrome (HCS) [MIM:606407]: Characterized generalized hypotonia at birth, nephrolithiasis, growth hormone deficiency, minor facial dysmorphism, failure to thrive, followed by hyperphagia and rapid weight gain in late childhood. {ECO:0000269|PubMed:16385448, ECO:0000269|PubMed:21686663, ECO:0000269|PubMed:23321636, ECO:0000269|PubMed:23485813, ECO:0000269|PubMed:28726805}. Note=The gene represented in this entry is involved in disease pathogenesis. Hypotonia-cystinuria syndrome is a contiguous gene syndrome caused by a homozygous deletion on chromosome 2p21 that disrupts the gene represented in this entry and SLC3A1 (PubMed:16385448, PubMed:21686663). A homozygous 77.4-kb deletion that disrupts the gene represented in this entry, SLC3A1 and CAMKMT, causes atypical hypotonia-cystinuria syndrome, characterized by mild to moderate mental retardation and respiratory chain complex IV deficiency (PubMed:21686663). Patient cells exhibit a larger trans-Golgi network and a reduced redistribution of AP-1 complex, which causes impairment in AP-1 mediated membrane-cytoplasm recycling and secretion (PubMed:23321636). {ECO:0000269|PubMed:16385448, ECO:0000269|PubMed:21686663, ECO:0000269|PubMed:23321636}.; DISEASE: Myasthenic syndrome, congenital, 22 (CMS22) [MIM:616224]: A form of congenital myasthenic syndrome, a group of disorders characterized by failure of neuromuscular transmission, including pre-synaptic, synaptic, and post-synaptic disorders that are not of autoimmune origin. Clinical features include easy fatigability and muscle weakness. CMS22 is an autosomal recessive form characterized by neonatal hypotonia. {ECO:0000269|PubMed:24610330, ECO:0000269|PubMed:29483676}. Note=The disease is caused by mutations affecting the gene represented in this entry.	Malformation syndrome	<1 / 1 000 000	Point prevalence	Worldwide	Validated	ORPHANET	reviewed	Q4J6C6	PREPL	Prolyl endopeptidase-like (EC 3.4.21.-) (Prolylendopeptidase-like)	727	0.938044	5	754.612	Euk+Bac	http://www.orpha.net/consor/cgi-bin/OC_Exp.php?lng=en&Expert=369881
238523	Atypical hypotonia-cystinuria syndrome	DISEASE: Hypotonia-cystinuria syndrome (HCS) [MIM:606407]: Characterized generalized hypotonia at birth, nephrolithiasis, growth hormone deficiency, minor facial dysmorphism, failure to thrive, followed by hyperphagia and rapid weight gain in late childhood. {ECO:0000269|PubMed:16385448, ECO:0000269|PubMed:21686663, ECO:0000269|PubMed:23321636, ECO:0000269|PubMed:23485813, ECO:0000269|PubMed:28726805}. Note=The gene represented in this entry is involved in disease pathogenesis. Hypotonia-cystinuria syndrome is a contiguous gene syndrome caused by a homozygous deletion on chromosome 2p21 that disrupts the gene represented in this entry and SLC3A1 (PubMed:16385448, PubMed:21686663). A homozygous 77.4-kb deletion that disrupts the gene represented in this entry, SLC3A1 and CAMKMT, causes atypical hypotonia-cystinuria syndrome, characterized by mild to moderate mental retardation and respiratory chain complex IV deficiency (PubMed:21686663). Patient cells exhibit a larger trans-Golgi network and a reduced redistribution of AP-1 complex, which causes impairment in AP-1 mediated membrane-cytoplasm recycling and secretion (PubMed:23321636). {ECO:0000269|PubMed:16385448, ECO:0000269|PubMed:21686663, ECO:0000269|PubMed:23321636}.; DISEASE: Myasthenic syndrome, congenital, 22 (CMS22) [MIM:616224]: A form of congenital myasthenic syndrome, a group of disorders characterized by failure of neuromuscular transmission, including pre-synaptic, synaptic, and post-synaptic disorders that are not of autoimmune origin. Clinical features include easy fatigability and muscle weakness. CMS22 is an autosomal recessive form characterized by neonatal hypotonia. {ECO:0000269|PubMed:24610330, ECO:0000269|PubMed:29483676}. Note=The disease is caused by mutations affecting the gene represented in this entry.	Disease	<1 / 1 000 000	Point prevalence	Worldwide	Validated	ORPHANET_18234729[PMID]	reviewed	Q4J6C6	PREPL	Prolyl endopeptidase-like (EC 3.4.21.-) (Prolylendopeptidase-like)	727	0.938044	5	754.612	Euk+Bac	http://www.orpha.net/consor/cgi-bin/OC_Exp.php?lng=en&Expert=238523
163690	Hypotonia-cystinuria syndrome	DISEASE: Hypotonia-cystinuria syndrome (HCS) [MIM:606407]: Characterized generalized hypotonia at birth, nephrolithiasis, growth hormone deficiency, minor facial dysmorphism, failure to thrive, followed by hyperphagia and rapid weight gain in late childhood. {ECO:0000269|PubMed:16385448, ECO:0000269|PubMed:21686663, ECO:0000269|PubMed:23321636, ECO:0000269|PubMed:23485813, ECO:0000269|PubMed:28726805}. Note=The gene represented in this entry is involved in disease pathogenesis. Hypotonia-cystinuria syndrome is a contiguous gene syndrome caused by a homozygous deletion on chromosome 2p21 that disrupts the gene represented in this entry and SLC3A1 (PubMed:16385448, PubMed:21686663). A homozygous 77.4-kb deletion that disrupts the gene represented in this entry, SLC3A1 and CAMKMT, causes atypical hypotonia-cystinuria syndrome, characterized by mild to moderate mental retardation and respiratory chain complex IV deficiency (PubMed:21686663). Patient cells exhibit a larger trans-Golgi network and a reduced redistribution of AP-1 complex, which causes impairment in AP-1 mediated membrane-cytoplasm recycling and secretion (PubMed:23321636). {ECO:0000269|PubMed:16385448, ECO:0000269|PubMed:21686663, ECO:0000269|PubMed:23321636}.; DISEASE: Myasthenic syndrome, congenital, 22 (CMS22) [MIM:616224]: A form of congenital myasthenic syndrome, a group of disorders characterized by failure of neuromuscular transmission, including pre-synaptic, synaptic, and post-synaptic disorders that are not of autoimmune origin. Clinical features include easy fatigability and muscle weakness. CMS22 is an autosomal recessive form characterized by neonatal hypotonia. {ECO:0000269|PubMed:24610330, ECO:0000269|PubMed:29483676}. Note=The disease is caused by mutations affecting the gene represented in this entry.	Disease	<1 / 1 000 000	Point prevalence	Worldwide	Validated	ORPHANET	reviewed	Q4J6C6	PREPL	Prolyl endopeptidase-like (EC 3.4.21.-) (Prolylendopeptidase-like)	727	0.938044	5	754.612	Euk+Bac	http://www.orpha.net/consor/cgi-bin/OC_Exp.php?lng=en&Expert=163690
803	Amyotrophic lateral sclerosis		Disease	1-9 / 100 000	Point prevalence	Worldwide	Not yet validated	21665992[PMID]	reviewed	Q9UBK2	PPARGC1A	Peroxisome proliferator-activated receptor gamma coactivator 1-alpha (PGC-1-alpha) (PPAR-gamma coactivator 1-alpha) (PPARGC-1-alpha) (Ligand effect modulator 6)	798	0.909046	71	1883.9	Eumetazoa	http://www.orpha.net/consor/cgi-bin/OC_Exp.php?lng=en&Expert=803
791	Retinitis pigmentosa	DISEASE: Retinitis pigmentosa 36 (RP36) [MIM:610599]: A retinal dystrophy belonging to the group of pigmentary retinopathies. Retinitis pigmentosa is characterized by retinal pigment deposits visible on fundus examination and primary loss of rod photoreceptor cells followed by secondary loss of cone photoreceptors. Patients typically have night vision blindness and loss of midperipheral visual field. As their condition progresses, they lose their far peripheral visual field and eventually central vision as well. {ECO:0000269|PubMed:16938425, ECO:0000269|PubMed:24992209, ECO:0000269|PubMed:27613864}. Note=The disease is caused by mutations affecting the gene represented in this entry.	Disease	1-5 / 10 000	Point prevalence	Worldwide	Validated	[EXPERT]	reviewed	Q00LT1	PRCD	Photoreceptor disk component PRCD (Progressive rod-cone degeneration protein)	54	0.864662	0	46.6917	Mammalia	http://www.orpha.net/consor/cgi-bin/OC_Exp.php?lng=en&Expert=791
146	Differentiated thyroid carcinoma	DISEASE: Costello syndrome (CSTLO) [MIM:218040]: A rare condition characterized by prenatally increased growth, postnatal growth deficiency, mental retardation, distinctive facial appearance, cardiovascular abnormalities (typically pulmonic stenosis, hypertrophic cardiomyopathy and/or atrial tachycardia), tumor predisposition, skin and musculoskeletal abnormalities. {ECO:0000269|PubMed:16170316, ECO:0000269|PubMed:16329078, ECO:0000269|PubMed:16443854, ECO:0000269|PubMed:17054105, ECO:0000269|PubMed:18039947, ECO:0000269|PubMed:18247425, ECO:0000269|PubMed:19995790}. Note=The disease is caused by mutations affecting the gene represented in this entry.; DISEASE: Congenital myopathy with excess of muscle spindles (CMEMS) [MIM:218040]: Variant of Costello syndrome. {ECO:0000269|PubMed:17412879}. Note=The disease is caused by mutations affecting the gene represented in this entry.; DISEASE: Thyroid cancer, non-medullary, 2 (NMTC2) [MIM:188470]: A form of non-medullary thyroid cancer (NMTC), a cancer characterized by tumors originating from the thyroid follicular cells. NMTCs represent approximately 95% of all cases of thyroid cancer and are classified into papillary, follicular, Hurthle cell, and anaplastic neoplasms. {ECO:0000269|PubMed:12727991}. Note=Disease susceptibility is associated with variations affecting the gene represented in this entry.; DISEASE: Note=Mutations which change positions 12, 13 or 61 activate the potential of HRAS to transform cultured cells and are implicated in a variety of human tumors. {ECO:0000269|PubMed:3670300}.; DISEASE: Bladder cancer (BLC) [MIM:109800]: A malignancy originating in tissues of the urinary bladder. It often presents with multiple tumors appearing at different times and at different sites in the bladder. Most bladder cancers are transitional cell carcinomas that begin in cells that normally make up the inner lining of the bladder. Other types of bladder cancer include squamous cell carcinoma (cancer that begins in thin, flat cells) and adenocarcinoma (cancer that begins in cells that make and release mucus and other fluids). Bladder cancer is a complex disorder with both genetic and environmental influences. {ECO:0000269|PubMed:6298635, ECO:0000269|PubMed:6844927}. Note=Disease susceptibility is associated with variations affecting the gene represented in this entry.; DISEASE: Schimmelpenning-Feuerstein-Mims syndrome (SFM) [MIM:163200]: A disease characterized by sebaceous nevi, often on the face, associated with variable ipsilateral abnormalities of the central nervous system, ocular anomalies, and skeletal defects. Many oral manifestations have been reported, not only including hypoplastic and malformed teeth, and mucosal papillomatosis, but also ankyloglossia, hemihyperplastic tongue, intraoral nevus, giant cell granuloma, ameloblastoma, bone cysts, follicular cysts, oligodontia, and odontodysplasia. Sebaceous nevi follow the lines of Blaschko and these can continue as linear intraoral lesions, as in mucosal papillomatosis. {ECO:0000269|PubMed:22683711}. Note=The disease is caused by mutations affecting the gene represented in this entry.	Disease	1-9 / 100 000	Annual incidence	Worldwide	Validated	[EXPERT]_ORPHANET	reviewed	P01112	HRAS	GTPase HRas (H-Ras-1) (Ha-Ras) (Transforming protein p21) (c-H-ras) (p21ras) [Cleaved into: GTPase HRas, N-terminally processed]	189	0.9272	124	1285.57	Eukaryota	http://www.orpha.net/consor/cgi-bin/OC_Exp.php?lng=en&Expert=146
2874	Phakomatosis pigmentokeratotica	DISEASE: Costello syndrome (CSTLO) [MIM:218040]: A rare condition characterized by prenatally increased growth, postnatal growth deficiency, mental retardation, distinctive facial appearance, cardiovascular abnormalities (typically pulmonic stenosis, hypertrophic cardiomyopathy and/or atrial tachycardia), tumor predisposition, skin and musculoskeletal abnormalities. {ECO:0000269|PubMed:16170316, ECO:0000269|PubMed:16329078, ECO:0000269|PubMed:16443854, ECO:0000269|PubMed:17054105, ECO:0000269|PubMed:18039947, ECO:0000269|PubMed:18247425, ECO:0000269|PubMed:19995790}. Note=The disease is caused by mutations affecting the gene represented in this entry.; DISEASE: Congenital myopathy with excess of muscle spindles (CMEMS) [MIM:218040]: Variant of Costello syndrome. {ECO:0000269|PubMed:17412879}. Note=The disease is caused by mutations affecting the gene represented in this entry.; DISEASE: Thyroid cancer, non-medullary, 2 (NMTC2) [MIM:188470]: A form of non-medullary thyroid cancer (NMTC), a cancer characterized by tumors originating from the thyroid follicular cells. NMTCs represent approximately 95% of all cases of thyroid cancer and are classified into papillary, follicular, Hurthle cell, and anaplastic neoplasms. {ECO:0000269|PubMed:12727991}. Note=Disease susceptibility is associated with variations affecting the gene represented in this entry.; DISEASE: Note=Mutations which change positions 12, 13 or 61 activate the potential of HRAS to transform cultured cells and are implicated in a variety of human tumors. {ECO:0000269|PubMed:3670300}.; DISEASE: Bladder cancer (BLC) [MIM:109800]: A malignancy originating in tissues of the urinary bladder. It often presents with multiple tumors appearing at different times and at different sites in the bladder. Most bladder cancers are transitional cell carcinomas that begin in cells that normally make up the inner lining of the bladder. Other types of bladder cancer include squamous cell carcinoma (cancer that begins in thin, flat cells) and adenocarcinoma (cancer that begins in cells that make and release mucus and other fluids). Bladder cancer is a complex disorder with both genetic and environmental influences. {ECO:0000269|PubMed:6298635, ECO:0000269|PubMed:6844927}. Note=Disease susceptibility is associated with variations affecting the gene represented in this entry.; DISEASE: Schimmelpenning-Feuerstein-Mims syndrome (SFM) [MIM:163200]: A disease characterized by sebaceous nevi, often on the face, associated with variable ipsilateral abnormalities of the central nervous system, ocular anomalies, and skeletal defects. Many oral manifestations have been reported, not only including hypoplastic and malformed teeth, and mucosal papillomatosis, but also ankyloglossia, hemihyperplastic tongue, intraoral nevus, giant cell granuloma, ameloblastoma, bone cysts, follicular cysts, oligodontia, and odontodysplasia. Sebaceous nevi follow the lines of Blaschko and these can continue as linear intraoral lesions, as in mucosal papillomatosis. {ECO:0000269|PubMed:22683711}. Note=The disease is caused by mutations affecting the gene represented in this entry.	Malformation syndrome	<1 / 1 000 000	Point prevalence	Worldwide	Validated	ORPHANET	reviewed	P01112	HRAS	GTPase HRas (H-Ras-1) (Ha-Ras) (Transforming protein p21) (c-H-ras) (p21ras) [Cleaved into: GTPase HRas, N-terminally processed]	189	0.9272	124	1285.57	Eukaryota	http://www.orpha.net/consor/cgi-bin/OC_Exp.php?lng=en&Expert=2874
791	Retinitis pigmentosa	DISEASE: Retinitis pigmentosa 68 (RP68) [MIM:615725]: A retinal dystrophy belonging to the group of pigmentary retinopathies. Retinitis pigmentosa is characterized by retinal pigment deposits visible on fundus examination and primary loss of rod photoreceptor cells followed by secondary loss of cone photoreceptors. Patients typically have night vision blindness and loss of midperipheral visual field. As their condition progresses, they lose their far peripheral visual field and eventually central vision as well. {ECO:0000269|PubMed:24670872}. Note=The disease is caused by mutations affecting the gene represented in this entry.	Disease	1-5 / 10 000	Point prevalence	Worldwide	Validated	[EXPERT]	reviewed	Q8TBB6	SLC7A14	Probable cationic amino acid transporter (Solute carrier family 7 member 14)	771	0.919737	34	967.454	Cellular_organisms	http://www.orpha.net/consor/cgi-bin/OC_Exp.php?lng=en&Expert=791
481662	Familial Chilblain lupus	DISEASE: Aicardi-Goutieres syndrome 5 (AGS5) [MIM:612952]: A form of Aicardi-Goutieres syndrome, a genetically heterogeneous disease characterized by cerebral atrophy, leukoencephalopathy, intracranial calcifications, chronic cerebrospinal fluid (CSF) lymphocytosis, increased CSF alpha-interferon, and negative serologic investigations for common prenatal infection. Clinical features as thrombocytopenia, hepatosplenomegaly and elevated hepatic transaminases along with intermittent fever may erroneously suggest an infective process. Severe neurological dysfunctions manifest in infancy as progressive microcephaly, spasticity, dystonic posturing and profound psychomotor retardation. Death often occurs in early childhood. {ECO:0000269|PubMed:19525956, ECO:0000269|PubMed:20131292, ECO:0000269|PubMed:20842748, ECO:0000269|PubMed:24035396, ECO:0000269|PubMed:24183309, ECO:0000269|PubMed:28229507, ECO:0000269|PubMed:29670289}. Note=The disease is caused by mutations affecting the gene represented in this entry.; DISEASE: Chilblain lupus 2 (CHBL2) [MIM:614415]: A rare cutaneous form of lupus erythematosus. Affected individuals present with painful bluish-red papular or nodular lesions of the skin in acral locations precipitated by cold and wet exposure. {ECO:0000269|PubMed:21204240}. Note=The disease is caused by mutations affecting the gene represented in this entry.	Disease	<1 / 1 000 000	Point prevalence	Worldwide	Validated	ORPHANET_27566796[PMID]	reviewed	Q9Y3Z3	SAMHD1	Deoxynucleoside triphosphate triphosphohydrolase SAMHD1 (dNTPase) (EC 3.1.5.-) (Dendritic cell-derived IFNG-induced protein) (DCIP) (Monocyte protein 5) (MOP-5) (SAM domain and HD domain-containing protein 1) (hSAMHD1)	626	0.941308	26	789.553	Cellular_organisms	http://www.orpha.net/consor/cgi-bin/OC_Exp.php?lng=en&Expert=481662
488437	SIX2-related frontonasal dysplasia		Malformation syndrome	<1 / 1 000 000	Point prevalence	Worldwide	Validated	ORPHANET_26581443[PMID]	reviewed	Q9NPC8	SIX2	Homeobox protein SIX2 (Sine oculis homeobox homolog 2)	291	0.912214	8	339.104	Eumetazoa	http://www.orpha.net/consor/cgi-bin/OC_Exp.php?lng=en&Expert=488437
2697	Arthrogryposis-renal dysfunction-cholestasis syndrome	DISEASE: Arthrogryposis, renal dysfunction and cholestasis syndrome 2 (ARCS2) [MIM:613404]: A multisystem disorder, characterized by neurogenic arthrogryposis multiplex congenita, renal tubular dysfunction and neonatal cholestasis with bile duct hypoplasia and low gamma glutamyl transpeptidase activity. Platelet dysfunction is common. Note=The disease is caused by mutations affecting the gene represented in this entry. In liver, CEACAM5 and ABCB11 are mislocalized and E-cadherin expression is decreased.	Malformation syndrome	<1 / 1 000 000	Point prevalence	Worldwide	Validated	ORPHANET	reviewed	Q9H9C1	VIPAS39	Spermatogenesis-defective protein 39 homolog (hSPE-39) (VPS33B-interacting protein in apical-basolateral polarity regulator) (VPS33B-interacting protein in polarity and apical restriction)	493	0.916321	3	463.226	Eukaryota	http://www.orpha.net/consor/cgi-bin/OC_Exp.php?lng=en&Expert=2697
466722	Autosomal recessive spastic paraplegia type 77	DISEASE: Combined oxidative phosphorylation deficiency 14 (COXPD14) [MIM:614946]: A severe multisystemic autosomal recessive disorder characterized by neonatal onset of global developmental delay, refractory seizures, and lactic acidosis. Biochemical studies show deficiencies of multiple mitochondrial respiratory enzymes. {ECO:0000269|PubMed:22499341, ECO:0000269|PubMed:22833457}. Note=The disease is caused by mutations affecting the gene represented in this entry.; DISEASE: Spastic paraplegia 77, autosomal recessive (SPG77) [MIM:617046]: A form of spastic paraplegia, a neurodegenerative disorder characterized by a slow, gradual, progressive weakness and spasticity of the lower limbs. Rate of progression and the severity of symptoms are quite variable. Initial symptoms may include difficulty with balance, weakness and stiffness in the legs, muscle spasms, and dragging the toes when walking. In some forms of the disorder, bladder symptoms (such as incontinence) may appear, or the weakness and stiffness may spread to other parts of the body. {ECO:0000269|PubMed:26553276}. Note=The disease is caused by mutations affecting the gene represented in this entry.	Disease	<1 / 1 000 000	Point prevalence	Worldwide	Validated	ORPHANET_29126765[PMID]	reviewed	O95363	FARS2	Phenylalanine--tRNA ligase, mitochondrial (EC 6.1.1.20) (Phenylalanyl-tRNA synthetase) (PheRS)	451	0.939782	71	1502.65	Euk+Bac	http://www.orpha.net/consor/cgi-bin/OC_Exp.php?lng=en&Expert=466722
319519	Combined oxidative phosphorylation defect type 14	DISEASE: Combined oxidative phosphorylation deficiency 14 (COXPD14) [MIM:614946]: A severe multisystemic autosomal recessive disorder characterized by neonatal onset of global developmental delay, refractory seizures, and lactic acidosis. Biochemical studies show deficiencies of multiple mitochondrial respiratory enzymes. {ECO:0000269|PubMed:22499341, ECO:0000269|PubMed:22833457}. Note=The disease is caused by mutations affecting the gene represented in this entry.; DISEASE: Spastic paraplegia 77, autosomal recessive (SPG77) [MIM:617046]: A form of spastic paraplegia, a neurodegenerative disorder characterized by a slow, gradual, progressive weakness and spasticity of the lower limbs. Rate of progression and the severity of symptoms are quite variable. Initial symptoms may include difficulty with balance, weakness and stiffness in the legs, muscle spasms, and dragging the toes when walking. In some forms of the disorder, bladder symptoms (such as incontinence) may appear, or the weakness and stiffness may spread to other parts of the body. {ECO:0000269|PubMed:26553276}. Note=The disease is caused by mutations affecting the gene represented in this entry.	Disease	<1 / 1 000 000	Point prevalence	Worldwide	Validated	ORPHANET_22833457[PMID]_22499341[PMID]	reviewed	O95363	FARS2	Phenylalanine--tRNA ligase, mitochondrial (EC 6.1.1.20) (Phenylalanyl-tRNA synthetase) (PheRS)	451	0.939782	71	1502.65	Euk+Bac	http://www.orpha.net/consor/cgi-bin/OC_Exp.php?lng=en&Expert=319519
3322	Hoyeraal-Hreidarsson syndrome	DISEASE: Note=Activation of telomerase has been implicated in cell immortalization and cancer cell pathogenesis.; DISEASE: Aplastic anemia (AA) [MIM:609135]: A form of anemia in which the bone marrow fails to produce adequate numbers of peripheral blood elements. It is characterized by peripheral pancytopenia and marrow hypoplasia. {ECO:0000269|PubMed:15885610, ECO:0000269|PubMed:16627250, ECO:0000269|PubMed:16990594, ECO:0000269|PubMed:19760749}. Note=Disease susceptibility is associated with variations affecting the gene represented in this entry.; DISEASE: Note=Genetic variations in TERT are associated with coronary artery disease (CAD).; DISEASE: Dyskeratosis congenita, autosomal dominant, 2 (DKCA2) [MIM:613989]: A rare multisystem disorder caused by defective telomere maintenance. It is characterized by progressive bone marrow failure, and the clinical triad of reticulated skin hyperpigmentation, nail dystrophy, and mucosal leukoplakia. Common but variable features include premature graying, aplastic anemia, low platelets, osteoporosis, pulmonary fibrosis, and liver fibrosis among others. Early mortality is often associated with bone marrow failure, infections, fatal pulmonary complications, or malignancy. {ECO:0000269|PubMed:15885610, ECO:0000269|PubMed:16247010, ECO:0000269|PubMed:21602826}. Note=The disease is caused by mutations affecting the gene represented in this entry.; DISEASE: Pulmonary fibrosis, and/or bone marrow failure, telomere-related, 1 (PFBMFT1) [MIM:614742]: A disease associated with shortened telomeres. Pulmonary fibrosis is the most common manifestation. Other manifestations include aplastic anemia due to bone marrow failure, hepatic fibrosis, and increased cancer risk, particularly myelodysplastic syndrome and acute myeloid leukemia. Phenotype, age at onset, and severity are determined by telomere length. {ECO:0000269|PubMed:15814878, ECO:0000269|PubMed:17460043, ECO:0000269|PubMed:21436073, ECO:0000269|PubMed:21483807, ECO:0000269|PubMed:22512499}. Note=The disease is caused by mutations affecting the gene represented in this entry.; DISEASE: Dyskeratosis congenita, autosomal recessive, 4 (DKCB4) [MIM:613989]: A severe form of dyskeratosis congenita, a rare multisystem disorder caused by defective telomere maintenance. It is characterized by progressive bone marrow failure, and the clinical triad of reticulated skin hyperpigmentation, nail dystrophy, and mucosal leukoplakia. Common but variable features include premature graying, aplastic anemia, low platelets, osteoporosis, pulmonary fibrosis, and liver fibrosis among others. Early mortality is often associated with bone marrow failure, infections, fatal pulmonary complications, or malignancy. {ECO:0000269|PubMed:16332973, ECO:0000269|PubMed:17785587, ECO:0000269|PubMed:18042801, ECO:0000269|PubMed:21602826}. Note=The disease is caused by mutations affecting the gene represented in this entry.; DISEASE: Pulmonary fibrosis, idiopathic (IPF) [MIM:178500]: A lung disease characterized by shortness of breath, radiographically evident diffuse pulmonary infiltrates, and varying degrees of inflammation and fibrosis on biopsy. In some cases, the disorder can be rapidly progressive and characterized by sequential acute lung injury with subsequent scarring and end-stage lung disease. Note=Disease susceptibility is associated with variations affecting the gene represented in this entry.; DISEASE: Melanoma, cutaneous malignant 9 (CMM9) [MIM:615134]: A malignant neoplasm of melanocytes, arising de novo or from a pre-existing benign nevus, which occurs most often in the skin but also may involve other sites. {ECO:0000269|PubMed:23348503}. Note=Disease susceptibility is associated with variations affecting the gene represented in this entry.	Disease	<1 / 1 000 000	Point prevalence	Worldwide	Validated	ORPHANET	reviewed	O14746	TERT	Telomerase reverse transcriptase (EC 2.7.7.49) (HEST2) (Telomerase catalytic subunit) (Telomerase-associated protein 2) (TP2)	1132	0.906758	106	2126.44	Eukaryota	http://www.orpha.net/consor/cgi-bin/OC_Exp.php?lng=en&Expert=3322
457240	X-linked intellectual disability-short stature-overweight syndrome	DISEASE: Mental retardation, X-linked 12 (MRX12) [MIM:300957]: A form of mental retardation, a disorder characterized by significantly below average general intellectual functioning associated with impairments in adaptive behavior and manifested during the developmental period. Intellectual deficiency is the only primary symptom of non-syndromic X-linked mental retardation, while syndromic mental retardation presents with associated physical, neurological and/or psychiatric manifestations. MRX12 patients manifest variable degrees of intellectual disability. Commonly observed features included speech delay, elevated BMI, short stature, seizure disorders, gait disturbance, and tremors. {ECO:0000269|PubMed:26166480}. Note=The disease is caused by mutations affecting the gene represented in this entry.	Malformation syndrome	<1 / 1 000 000	Point prevalence	Worldwide	Validated	ORPHANET_26166480[PMID]	reviewed	Q8NI27	THOC2	THO complex subunit 2 (Tho2) (hTREX120)	1593	0.924166	13	1587.68	Eukaryota	http://www.orpha.net/consor/cgi-bin/OC_Exp.php?lng=en&Expert=457240
95716	Familial thyroid dyshormonogenesis	DISEASE: Thyroid dyshormonogenesis 3 (TDH3) [MIM:274700]: A disorder due to thyroid dyshormonogenesis, causing large goiters of elastic and soft consistency in the majority of patients. Although the degree of thyroid dysfunction varies considerably among patients with defective thyroglobulin synthesis, patients usually have a relatively high serum free triiodothyronine (T3) concentration with disproportionately low free tetraiodothyronine (T4) level. The maintenance of relatively high free T3 levels prevents profound tissue hypothyroidism except in brain and pituitary, which are dependent on T4 supply, resulting in neurologic and intellectual defects in some cases. {ECO:0000269|PubMed:10199792, ECO:0000269|PubMed:16477365, ECO:0000269|PubMed:17244789, ECO:0000269|PubMed:17532758, ECO:0000269|PubMed:19509106, ECO:0000269|PubMed:27305979}. Note=The disease is caused by mutations affecting the gene represented in this entry.; DISEASE: Autoimmune thyroid disease 3 (AITD3) [MIM:608175]: A complex autoimmune disorder comprising two related diseases affecting the thyroid: Graves disease and Hashimoto thyroiditis. In both disorders, thyroid-reactive T-cells are formed and infiltrate the thyroid gland. In Graves disease, the majority of the T-cells undergo a Th2 differentiation and activate B-cells to produce antibodies against the TSH receptor, which stimulate the thyroid and cause clinical hyperthyroidism. In contrast, Hashimoto thyroiditis is characterized by Th1 switching of the thyroid-infiltrating T-cells, which induces apoptosis of thyroid follicular cells and clinical hypothyroidism. {ECO:0000269|PubMed:14657345}. Note=Disease susceptibility is associated with variations affecting the gene represented in this entry.	Disease	1-9 / 100 000	Annual incidence	Worldwide	Validated	[EXPERT]_emedicine[OTHER]	reviewed	P01266	TG	Thyroglobulin (Tg)	2768	0.929032	10	2760.9	Vertebrata	http://www.orpha.net/consor/cgi-bin/OC_Exp.php?lng=en&Expert=95716
2065	Galloway-Mowat syndrome	DISEASE: Galloway-Mowat syndrome 5 (GAMOS5) [MIM:617731]: A form of Galloway-Mowat syndrome, a severe renal-neurological disease characterized by early-onset nephrotic syndrome associated with microcephaly, central nervous system abnormalities, developmental delays, and a propensity for seizures. Brain anomalies include gyration defects ranging from lissencephaly to pachygyria and polymicrogyria, and cerebellar hypoplasia. Most patients show facial dysmorphism characterized by a small, narrow forehead, large/floppy ears, deep-set eyes, hypertelorism and micrognathia. Additional variable features are visual impairment and arachnodactyly. Most patients die in early childhood. {ECO:0000269|PubMed:28805828}. Note=The disease is caused by mutations affecting the gene represented in this entry.	Malformation syndrome	<1 / 1 000 000	Point prevalence	Worldwide	Validated	ORPHANET_30053862[PMID]	reviewed	Q9Y3C4	TPRKB	EKC/KEOPS complex subunit TPRKB (PRPK-binding protein) (TP53RK-binding protein)	175	0.902178	6	235.787	Eukaryota	http://www.orpha.net/consor/cgi-bin/OC_Exp.php?lng=en&Expert=2065
436169	Thrombomodulin-related bleeding disorder	DISEASE: Thrombophilia due to thrombomodulin defect (THPH12) [MIM:614486]: A hemostatic disorder characterized by a tendency to thrombosis. {ECO:0000269|PubMed:12139752, ECO:0000269|PubMed:7811989, ECO:0000269|PubMed:9198186}. Note=The disease may be caused by mutations affecting the gene represented in this entry. The role of thrombomodulin in thrombosis is controversial. It is likely that genetic or environmental risk factors in addition to THBD variation are involved in the pathogenesis of venous thrombosis.; DISEASE: Hemolytic uremic syndrome atypical 6 (AHUS6) [MIM:612926]: An atypical form of hemolytic uremic syndrome. It is a complex genetic disease characterized by microangiopathic hemolytic anemia, thrombocytopenia, renal failure and absence of episodes of enterocolitis and diarrhea. In contrast to typical hemolytic uremic syndrome, atypical forms have a poorer prognosis, with higher death rates and frequent progression to end-stage renal disease. {ECO:0000269|PubMed:19625716, ECO:0000269|PubMed:20513133}. Note=Disease susceptibility is associated with variations affecting the gene represented in this entry. Other genes may play a role in modifying the phenotype.	Disease	<1 / 1 000 000	Point prevalence	Worldwide	Validated	ORPHANET_25049278[PMID]_25564403[PMID]	reviewed	P07204	THBD	Thrombomodulin (TM) (Fetomodulin) (CD antigen CD141)	575	0.90831	27	864.344	Vertebrata	http://www.orpha.net/consor/cgi-bin/OC_Exp.php?lng=en&Expert=436169
35098	Isolated plagiocephaly	DISEASE: Saethre-Chotzen syndrome (SCS) [MIM:101400]: A craniosynostosis syndrome characterized by coronal synostosis, brachycephaly, low frontal hairline, facial asymmetry, hypertelorism, broad halluces, and clinodactyly. {ECO:0000269|PubMed:11754069, ECO:0000269|PubMed:8988166, ECO:0000269|PubMed:8988167}. Note=The disease is caused by mutations affecting the gene represented in this entry.; DISEASE: Robinow-Sorauf syndrome (RSS) [MIM:180750]: An autosomal dominant syndrome characterized by craniosynostosis, asymmetry of orbits, flat face, hypertelorism, a thin, long, and pointed nose, shallow orbits, strabismus, and broad great toes with a duplication of the distal phalanx. RSS is clinically similar to Saethre-Chotzen syndrome, with the most characteristic additional feature in Robinow-Sorauf syndrome being a bifid or partially duplicated hallux. {ECO:0000269|PubMed:10465122}. Note=The disease is caused by mutations affecting the gene represented in this entry.; DISEASE: Craniosynostosis 1 (CRS1) [MIM:123100]: A primary abnormality of skull growth involving premature fusion of one or more cranial sutures. The growth velocity of the skull often cannot match that of the developing brain resulting in an abnormal head shape and, in some cases, increased intracranial pressure, which must be treated promptly to avoid permanent neurodevelopmental disability. {ECO:0000269|PubMed:17343269}. Note=The disease is caused by mutations affecting the gene represented in this entry.; DISEASE: Sweeney-Cox syndrome (SWCOS) [MIM:617746]: An autosomal dominant syndrome characterized by facial dysostosis, including hypertelorism, deficiencies of the eyelids and facial bones, cleft palate/velopharyngeal insufficiency, and low-set cupped ears. {ECO:0000269|PubMed:28369379}. Note=The disease is caused by mutations affecting the gene represented in this entry.	Morphological anomaly	1-9 / 100 000	Prevalence at birth	Worldwide	Validated	17629800[PMID]	reviewed	Q15672	TWIST1	Twist-related protein 1 (Class A basic helix-loop-helix protein 38) (bHLHa38) (H-twist)	202	0.86817	48	774.734	Eumetazoa	http://www.orpha.net/consor/cgi-bin/OC_Exp.php?lng=en&Expert=35098
1930	Herpes simplex virus encephalitis	DISEASE: Encephalopathy, acute, infection-induced, Herpes-specific, 1 (IIAE1) [MIM:610551]: A rare complication of human herpesvirus 1 (HHV-1) infection, occurring in only a small minority of HHV-1 infected individuals. It is characterized by hemorrhagic necrosis of parts of the temporal and frontal lobes. Onset is over several days and involves fever, headache, seizures, stupor, and often coma, frequently with a fatal outcome. {ECO:0000269|PubMed:16973841}. Note=Disease susceptibility is associated with variations affecting the gene represented in this entry. Mutations in UNC93B1 resulting in autosomal recessive UNC93B1 deficiency predispose otherwise healthy individuals to isolated herpes simplex encephalitis due to impaired IFNs production. UNC93B1 deficiency, however, does not compromise immunity to most pathogens, unlike most known primary immunodeficiencies.	Disease	1-9 / 1 000 000	Annual incidence	Worldwide	Validated	16675036[PMID]	reviewed	Q9H1C4	UNC93B1	Protein unc-93 homolog B1 (Unc-93B1) (hUNC93B1)	597	0.915302	29	773.455	Vertebrata	http://www.orpha.net/consor/cgi-bin/OC_Exp.php?lng=en&Expert=1930
447974	Klippel-Feil anomaly-myopathy-facial dysmorphism syndrome	DISEASE: Klippel-Feil syndrome 4, autosomal recessive, with nemaline myopathy and facial dysmorphism (KFS4) [MIM:616549]: A form of Klippel-Feil syndrome, a skeletal disorder characterized by congenital fusion of cervical vertebrae. It is due to a failure in the normal segmentation of vertebrae during the early weeks of fetal development. The clinical triad consists of short neck, low posterior hairline, and limited neck movement. KFS4 features additionally include myopathy, mild short stature, microcephaly, and distinctive facies. {ECO:0000269|PubMed:25748484}. Note=The disease is caused by mutations affecting the gene represented in this entry.	Malformation syndrome	<1 / 1 000 000	Point prevalence	Worldwide	Validated	ORPHANET_25748484[PMID]	reviewed	Q8IUG5	MYO18B	Unconventional myosin-XVIIIb	2567	0.905485	7	2439.01	Vertebrata	http://www.orpha.net/consor/cgi-bin/OC_Exp.php?lng=en&Expert=447974
266	Autosomal dominant limb-girdle muscular dystrophy type 1A	DISEASE: Myopathy, myofibrillar, 3 (MFM3) [MIM:609200]: A form of myofibrillar myopathy, a group of chronic neuromuscular disorders characterized at ultrastructural level by disintegration of the sarcomeric Z disk and myofibrils, and replacement of the normal myofibrillar markings by small dense granules, or larger hyaline masses, or amorphous material. MFM3 is characterized by progressive skeletal muscle weakness greater distally than proximally, tight heel cords, hyporeflexia, cardiomyopathy and peripheral neuropathy in some patients. Affected muscle exhibits disorganization and streaming of the Z-line, presence of large hyaline structures, excessive accumulation of myotilin and other ectopically expressed proteins and prominent congophilic deposits. {ECO:0000269|PubMed:10958653, ECO:0000269|PubMed:12428213, ECO:0000269|PubMed:15111675}. Note=The disease is caused by mutations affecting the gene represented in this entry.; DISEASE: Spheroid body myopathy (SBM) [MIM:182920]: Autosomal dominant form of myofibrillar myopathy (MFM), characterized by slowly progressing proximal muscle weakness and dysarthric nasal speech. There is no evidence of cardiomyopathy. Muscle biopsy shows spheroid bodies within the type I muscle fibers. {ECO:0000269|PubMed:16380616}. Note=The disease is caused by mutations affecting the gene represented in this entry.	Disease	<1 / 1 000 000	Point prevalence	Worldwide	Validated	ORPHANET_21336781[PMID]	reviewed	Q9UBF9	MYOT	Myotilin (57 kDa cytoskeletal protein) (Myofibrillar titin-like Ig domains protein) (Titin immunoglobulin domain protein)	498	0.926172	20	752.709	Eumetazoa	http://www.orpha.net/consor/cgi-bin/OC_Exp.php?lng=en&Expert=266
803	Amyotrophic lateral sclerosis	DISEASE: Amyotrophic lateral sclerosis (ALS) [MIM:105400]: A neurodegenerative disorder affecting upper motor neurons in the brain and lower motor neurons in the brain stem and spinal cord, resulting in fatal paralysis. Sensory abnormalities are absent. The pathologic hallmarks of the disease include pallor of the corticospinal tract due to loss of motor neurons, presence of ubiquitin-positive inclusions within surviving motor neurons, and deposition of pathologic aggregates. The etiology of amyotrophic lateral sclerosis is likely to be multifactorial, involving both genetic and environmental factors. The disease is inherited in 5-10% of the cases. {ECO:0000269|PubMed:15322088, ECO:0000269|PubMed:15446584, ECO:0000269|PubMed:20363051}. Note=Disease susceptibility may be associated with variations affecting the gene represented in this entry.	Disease	1-9 / 100 000	Point prevalence	Worldwide	Not yet validated	21665992[PMID]	reviewed	P41219	PRPH	Peripherin (Neurofilament 4)	470	0.872942	36	787.275	Eukaryota	http://www.orpha.net/consor/cgi-bin/OC_Exp.php?lng=en&Expert=803
183707	Neutrophil immunodeficiency syndrome	DISEASE: Neutrophil immunodeficiency syndrome (NEUID) [MIM:608203]: An immunodeficiency syndrome due to defective neutrophils. Affected individuals present with leukocytosis, neutrophilia, severe recurrent bacterial infections and poor wound healing. {ECO:0000269|PubMed:10758162}. Note=The disease is caused by mutations affecting the gene represented in this entry.	Disease	<1 / 1 000 000	Point prevalence	Worldwide	Validated	ORPHANET_10758162[PMID]	reviewed	P15153	RAC2	Ras-related C3 botulinum toxin substrate 2 (GX) (Small G protein) (p21-Rac2)	192	0.924444	26	431.997	Eukaryota	http://www.orpha.net/consor/cgi-bin/OC_Exp.php?lng=en&Expert=183707
494433	MIRAGE syndrome	DISEASE: Tumoral calcinosis, normophosphatemic, familial (NFTC) [MIM:610455]: An uncommon, life-threatening disorder characterized by progressive deposition of calcified masses in cutaneous and subcutaneous tissues. Serum phosphate levels are normal. Clinical features include painful calcified ulcerative lesions and massive calcium deposition in the mid- and lower dermis, severe skin and bone infections, erythematous papular skin eruption in infancy, conjunctivitis, and gingivitis. NFTC shows a striking resemblance to acquired dystrophic calcinosis, in which tissue calcification occurs as a consequence of tissue injury/inflammation. {ECO:0000269|PubMed:16960814, ECO:0000269|PubMed:18094730}. Note=The disease is caused by mutations affecting the gene represented in this entry.; DISEASE: MIRAGE syndrome (MIRAGE) [MIM:617053]: A form of syndromic adrenal hypoplasia characterized by myelodysplasia, infection, restriction of growth, adrenal hypoplasia, genital phenotypes, and enteropathy. {ECO:0000269|PubMed:27182967}. Note=The disease is caused by mutations affecting the gene represented in this entry.	Disease	<1 / 1 000 000	Point prevalence	Worldwide	Validated	ORPHANET_27182967[PMID]_28346228[PMID]	reviewed	Q5K651	SAMD9	Sterile alpha motif domain-containing protein 9 (SAM domain-containing protein 9)	1589	0.929447	1	1518.16	Vertebrata	http://www.orpha.net/consor/cgi-bin/OC_Exp.php?lng=en&Expert=494433
100045	Autosomal dominant intermediate Charcot-Marie-Tooth disease type C	DISEASE: Charcot-Marie-Tooth disease, dominant, intermediate type, C (CMTDIC) [MIM:608323]: A form of Charcot-Marie-Tooth disease, a disorder of the peripheral nervous system, characterized by progressive weakness and atrophy, initially of the peroneal muscles and later of the distal muscles of the arms. The dominant intermediate type C is characterized by clinical and pathologic features intermediate between demyelinating and axonal peripheral neuropathies, and motor median nerve conduction velocities ranging from 25 to 45 m/sec. {ECO:0000269|PubMed:16429158}. Note=The disease is caused by mutations affecting the gene represented in this entry.	Disease	<1 / 1 000 000	Point prevalence	Worldwide	Validated	ORPHANET_16429158[PMID]_24354524[PMID]	reviewed	P54577	YARS1	Tyrosine--tRNA ligase, cytoplasmic (EC 6.1.1.1) (Tyrosyl-tRNA synthetase) (TyrRS) [Cleaved into: Tyrosine--tRNA ligase, cytoplasmic, N-terminally processed]	528	0.908503	9	553.161	Cellular_organisms	http://www.orpha.net/consor/cgi-bin/OC_Exp.php?lng=en&Expert=100045
363444	THOC6-related developmental delay-microcephaly-facial dysmorphism syndrome	DISEASE: Beaulieu-Boycott-Innes syndrome (BBIS) [MIM:613680]: An autosomal recessive neurodevelopmental disorder characterized by delayed development, moderate intellectual disability, and dysmorphic facial features. Other developmental anomalies, such as cardiac and renal defects, may also occur. {ECO:0000269|PubMed:23621916}. Note=The disease is caused by mutations affecting the gene represented in this entry.	Malformation syndrome	<1 / 1 000 000	Point prevalence	Worldwide	Validated	ORPHANET	reviewed	Q86W42	THOC6	THO complex subunit 6 homolog (Functional spliceosome-associated protein 35) (fSAP35) (WD repeat-containing protein 58)	341	0.928248	6	370.144	Eukaryota	http://www.orpha.net/consor/cgi-bin/OC_Exp.php?lng=en&Expert=363444
508512	Congenital multiple cafأ©-au-lait macules-increased sister chromatid exchange syndrome	DISEASE: Microcephaly, growth restriction, and increased sister chromatid exchange 2 (MGRISCE2) [MIM:618097]: An autosomal recessive disorder characterized by intrauterine growth restriction, poor postnatal growth with short stature and microcephaly, and increased sister chromatid exchange on cell studies. {ECO:0000269|PubMed:30057030}. Note=The disease is caused by mutations affecting the gene represented in this entry.; DISEASE: Progressive external ophthalmoplegia with mitochondrial DNA deletions, autosomal recessive 5 (PEOB5) [MIM:618098]: A form of progressive external ophthalmoplegia, a mitochondrial myopathy characterized by progressive paralysis of the levator palpebrae, orbicularis oculi, and extraocular muscles. PEOB5 features include slowly progressive ptosis, intermittent double vision, cardiac arrhythmias, exercise intolerance, proximal limb and neck muscle weakness, and cerebellar ataxia. Patients skeletal muscle biopsy show numerous COX-deficient ragged-red fibers, increased mtDNA deletions, and extensive variable mtDNA rearrangements. {ECO:0000269|PubMed:29290614}. Note=The disease is caused by mutations affecting the gene represented in this entry.	Disease	<1 / 1 000 000	Point prevalence	Worldwide	Validated	ORPHANET_27977684[PMID]	reviewed	Q13472	TOP3A	DNA topoisomerase 3-alpha (EC 5.6.2.1) (DNA topoisomerase III alpha)	1001	0.94187	19	1176.96	Cellular_organisms	http://www.orpha.net/consor/cgi-bin/OC_Exp.php?lng=en&Expert=508512
35	Propionic acidemia	DISEASE: Propionic acidemia type II (PA-2) [MIM:606054]: Life-threatening disease characterized by episodic vomiting, lethargy and ketosis, neutropenia, periodic thrombocytopenia, hypogammaglobulinemia, developmental retardation, and intolerance to protein. {ECO:0000269|PubMed:10447268, ECO:0000269|PubMed:11749052, ECO:0000269|PubMed:12189489, ECO:0000269|PubMed:12559849, ECO:0000269|PubMed:15059621, ECO:0000269|PubMed:15890657, ECO:0000269|PubMed:2154743, ECO:0000269|PubMed:8411997, ECO:0000269|PubMed:9683601}. Note=The disease is caused by mutations affecting the gene represented in this entry.	Disease	1-9 / 100 000	Annual incidence	Worldwide	Validated	22593918[PMID]_14586648[PMID]	reviewed	P05166	PCCB	Propionyl-CoA carboxylase beta chain, mitochondrial (PCCase subunit beta) (EC 6.4.1.3) (Propanoyl-CoA:carbon dioxide ligase subunit beta)	539	0.922136	6	579.513	Cellular_organisms	http://www.orpha.net/consor/cgi-bin/OC_Exp.php?lng=en&Expert=35
293181	Malignant migrating focal seizures of infancy	DISEASE: Epileptic encephalopathy, early infantile, 12 (EIEE12) [MIM:613722]: A form of epilepsy characterized by frequent tonic seizures or spasms beginning in infancy with a specific EEG finding of suppression-burst patterns, characterized by high-voltage bursts alternating with almost flat suppression phases. Patients may progress to West syndrome, which is characterized by tonic spasms with clustering, arrest of psychomotor development, and hypsarrhythmia on EEG. {ECO:0000269|PubMed:20833646}. Note=The disease is caused by mutations affecting the gene represented in this entry.	Disease	<1 / 1 000 000	Point prevalence	Worldwide	Validated	ORPHANET_235999387[PMID]	reviewed	Q9NQ66	PLCB1	1-phosphatidylinositol 4,5-bisphosphate phosphodiesterase beta-1 (EC 3.1.4.11) (PLC-154) (Phosphoinositide phospholipase C-beta-1) (Phospholipase C-I) (PLC-I) (Phospholipase C-beta-1) (PLC-beta-1)	1216	0.923605	23	1348.11	Eukaryota	http://www.orpha.net/consor/cgi-bin/OC_Exp.php?lng=en&Expert=293181
3451	West syndrome	DISEASE: Epileptic encephalopathy, early infantile, 12 (EIEE12) [MIM:613722]: A form of epilepsy characterized by frequent tonic seizures or spasms beginning in infancy with a specific EEG finding of suppression-burst patterns, characterized by high-voltage bursts alternating with almost flat suppression phases. Patients may progress to West syndrome, which is characterized by tonic spasms with clustering, arrest of psychomotor development, and hypsarrhythmia on EEG. {ECO:0000269|PubMed:20833646}. Note=The disease is caused by mutations affecting the gene represented in this entry.	Clinical syndrome	1-9 / 100 000	Prevalence at birth	Worldwide	Validated	[EXPERT]_ORPHANET	reviewed	Q9NQ66	PLCB1	1-phosphatidylinositol 4,5-bisphosphate phosphodiesterase beta-1 (EC 3.1.4.11) (PLC-154) (Phosphoinositide phospholipase C-beta-1) (Phospholipase C-I) (PLC-I) (Phospholipase C-beta-1) (PLC-beta-1)	1216	0.923605	23	1348.11	Eukaryota	http://www.orpha.net/consor/cgi-bin/OC_Exp.php?lng=en&Expert=3451
99803	Haddad syndrome	DISEASE: Congenital central hypoventilation syndrome (CCHS) [MIM:209880]: Rare disorder characterized by abnormal control of respiration in the absence of neuromuscular or lung disease, or an identifiable brain stem lesion. A deficiency in autonomic control of respiration results in inadequate or negligible ventilatory and arousal responses to hypercapnia and hypoxemia. {ECO:0000269|PubMed:12640453, ECO:0000269|PubMed:14566559, ECO:0000269|PubMed:15657873}. Note=The disease is caused by mutations affecting the gene represented in this entry.; DISEASE: Neuroblastoma 2 (NBLST2) [MIM:613013]: A common neoplasm of early childhood arising from embryonic cells that form the primitive neural crest and give rise to the adrenal medulla and the sympathetic nervous system. {ECO:0000305|PubMed:15024693}. Note=Disease susceptibility is associated with variations affecting the gene represented in this entry.	Malformation syndrome	<1 / 1 000 000	Point prevalence	Worldwide	Validated	ORPHANET	reviewed	Q99453	PHOX2B	Paired mesoderm homeobox protein 2B (Neuroblastoma Phox) (NBPhox) (PHOX2B homeodomain protein) (Paired-like homeobox 2B)	314	0.867604	1	287.763	Eumetazoa	http://www.orpha.net/consor/cgi-bin/OC_Exp.php?lng=en&Expert=99803
635	Neuroblastoma	DISEASE: Congenital central hypoventilation syndrome (CCHS) [MIM:209880]: Rare disorder characterized by abnormal control of respiration in the absence of neuromuscular or lung disease, or an identifiable brain stem lesion. A deficiency in autonomic control of respiration results in inadequate or negligible ventilatory and arousal responses to hypercapnia and hypoxemia. {ECO:0000269|PubMed:12640453, ECO:0000269|PubMed:14566559, ECO:0000269|PubMed:15657873}. Note=The disease is caused by mutations affecting the gene represented in this entry.; DISEASE: Neuroblastoma 2 (NBLST2) [MIM:613013]: A common neoplasm of early childhood arising from embryonic cells that form the primitive neural crest and give rise to the adrenal medulla and the sympathetic nervous system. {ECO:0000305|PubMed:15024693}. Note=Disease susceptibility is associated with variations affecting the gene represented in this entry.	Disease	1-9 / 100 000	Annual incidence	Worldwide	Not yet validated	22796286[PMID]	reviewed	Q99453	PHOX2B	Paired mesoderm homeobox protein 2B (Neuroblastoma Phox) (NBPhox) (PHOX2B homeodomain protein) (Paired-like homeobox 2B)	314	0.867604	1	287.763	Eumetazoa	http://www.orpha.net/consor/cgi-bin/OC_Exp.php?lng=en&Expert=635
206564	POMGNT1-related limb-girdle muscular dystrophy R15	DISEASE: Muscular dystrophy-dystroglycanopathy congenital with brain and eye anomalies A3 (MDDGA3) [MIM:253280]: An autosomal recessive disorder characterized by congenital muscular dystrophy, ocular abnormalities, cobblestone lissencephaly, and cerebellar and pontine hypoplasia. Patients present severe congenital myopia, congenital glaucoma, pallor of the optic disks, retinal hypoplasia, mental retardation, hydrocephalus, abnormal electroencephalograms, generalized muscle weakness and myoclonic jerks. Included diseases are the more severe Walker-Warburg syndrome and the slightly less severe muscle-eye-brain disease. {ECO:0000269|PubMed:11709191, ECO:0000269|PubMed:12588800, ECO:0000269|PubMed:12788071, ECO:0000269|PubMed:15207699, ECO:0000269|PubMed:15236414, ECO:0000269|PubMed:15466003, ECO:0000269|PubMed:17030669, ECO:0000269|PubMed:19067344}. Note=The disease is caused by mutations affecting the gene represented in this entry.; DISEASE: Muscular dystrophy-dystroglycanopathy congenital with mental retardation B3 (MDDGB3) [MIM:613151]: An autosomal recessive disorder characterized by congenital muscular dystrophy associated with mental retardation and mild structural brain abnormalities. Clinical features include mental retardation, white matter changes, cerebellar cysts, pontine hypoplasia, myopia, optic atrophy, decreased alpha-dystroglycan on muscle biopsy and increased serum creatine kinase. {ECO:0000269|PubMed:17030669, ECO:0000269|PubMed:19067344, ECO:0000269|PubMed:19299310}. Note=The disease is caused by mutations affecting the gene represented in this entry.; DISEASE: Muscular dystrophy-dystroglycanopathy limb-girdle C3 (MDDGC3) [MIM:613157]: A rare form of limb-girdle muscular dystrophy with normal cognition. Muscle biopsy shows dystrophic changes with variable staining for glycosylated alpha-dystroglycan. {ECO:0000269|PubMed:18195152}. Note=The disease is caused by mutations affecting the gene represented in this entry.; DISEASE: Retinitis pigmentosa 76 (RP76) [MIM:617123]: A form of retinitis pigmentosa, a retinal dystrophy belonging to the group of pigmentary retinopathies. Retinitis pigmentosa is characterized by retinal pigment deposits visible on fundus examination and primary loss of rod photoreceptor cells followed by secondary loss of cone photoreceptors. Patients typically have night vision blindness and loss of midperipheral visual field. As their condition progresses, they lose their far peripheral visual field and eventually central vision as well. RP76 inheritance is autosomal recessive. {ECO:0000269|PubMed:26908613, ECO:0000269|PubMed:27391550}. Note=The disease is caused by mutations affecting the gene represented in this entry.	Disease	<1 / 1 000 000	Point prevalence	Worldwide	Validated	ORPHANET_18195152[PMID]_22419172[PMID]	reviewed	Q8WZA1	POMGNT1	Protein O-linked-mannose beta-1,2-N-acetylglucosaminyltransferase 1 (POMGnT1) (EC 2.4.1.-) (UDP-GlcNAc:alpha-D-mannoside beta-1,2-N-acetylglucosaminyltransferase I.2) (GnT I.2)	660	0.935831	10	694.25	Eukaryota	http://www.orpha.net/consor/cgi-bin/OC_Exp.php?lng=en&Expert=206564
791	Retinitis pigmentosa	DISEASE: Muscular dystrophy-dystroglycanopathy congenital with brain and eye anomalies A3 (MDDGA3) [MIM:253280]: An autosomal recessive disorder characterized by congenital muscular dystrophy, ocular abnormalities, cobblestone lissencephaly, and cerebellar and pontine hypoplasia. Patients present severe congenital myopia, congenital glaucoma, pallor of the optic disks, retinal hypoplasia, mental retardation, hydrocephalus, abnormal electroencephalograms, generalized muscle weakness and myoclonic jerks. Included diseases are the more severe Walker-Warburg syndrome and the slightly less severe muscle-eye-brain disease. {ECO:0000269|PubMed:11709191, ECO:0000269|PubMed:12588800, ECO:0000269|PubMed:12788071, ECO:0000269|PubMed:15207699, ECO:0000269|PubMed:15236414, ECO:0000269|PubMed:15466003, ECO:0000269|PubMed:17030669, ECO:0000269|PubMed:19067344}. Note=The disease is caused by mutations affecting the gene represented in this entry.; DISEASE: Muscular dystrophy-dystroglycanopathy congenital with mental retardation B3 (MDDGB3) [MIM:613151]: An autosomal recessive disorder characterized by congenital muscular dystrophy associated with mental retardation and mild structural brain abnormalities. Clinical features include mental retardation, white matter changes, cerebellar cysts, pontine hypoplasia, myopia, optic atrophy, decreased alpha-dystroglycan on muscle biopsy and increased serum creatine kinase. {ECO:0000269|PubMed:17030669, ECO:0000269|PubMed:19067344, ECO:0000269|PubMed:19299310}. Note=The disease is caused by mutations affecting the gene represented in this entry.; DISEASE: Muscular dystrophy-dystroglycanopathy limb-girdle C3 (MDDGC3) [MIM:613157]: A rare form of limb-girdle muscular dystrophy with normal cognition. Muscle biopsy shows dystrophic changes with variable staining for glycosylated alpha-dystroglycan. {ECO:0000269|PubMed:18195152}. Note=The disease is caused by mutations affecting the gene represented in this entry.; DISEASE: Retinitis pigmentosa 76 (RP76) [MIM:617123]: A form of retinitis pigmentosa, a retinal dystrophy belonging to the group of pigmentary retinopathies. Retinitis pigmentosa is characterized by retinal pigment deposits visible on fundus examination and primary loss of rod photoreceptor cells followed by secondary loss of cone photoreceptors. Patients typically have night vision blindness and loss of midperipheral visual field. As their condition progresses, they lose their far peripheral visual field and eventually central vision as well. RP76 inheritance is autosomal recessive. {ECO:0000269|PubMed:26908613, ECO:0000269|PubMed:27391550}. Note=The disease is caused by mutations affecting the gene represented in this entry.	Disease	1-5 / 10 000	Point prevalence	Worldwide	Validated	[EXPERT]	reviewed	Q8WZA1	POMGNT1	Protein O-linked-mannose beta-1,2-N-acetylglucosaminyltransferase 1 (POMGnT1) (EC 2.4.1.-) (UDP-GlcNAc:alpha-D-mannoside beta-1,2-N-acetylglucosaminyltransferase I.2) (GnT I.2)	660	0.935831	10	694.25	Eukaryota	http://www.orpha.net/consor/cgi-bin/OC_Exp.php?lng=en&Expert=791
146	Differentiated thyroid carcinoma	DISEASE: Note=Defects in PPARG can lead to type 2 insulin-resistant diabetes and hyptertension. PPARG mutations may be associated with colon cancer. {ECO:0000269|PubMed:10394368}.; DISEASE: Obesity (OBESITY) [MIM:601665]: A condition characterized by an increase of body weight beyond the limitation of skeletal and physical requirements, as the result of excessive accumulation of body fat. {ECO:0000269|PubMed:9753710}. Note=Disease susceptibility may be associated with variations affecting the gene represented in this entry.; DISEASE: Lipodystrophy, familial partial, 3 (FPLD3) [MIM:604367]: A form of lipodystrophy characterized by marked loss of subcutaneous fat from the extremities. Facial adipose tissue may be increased, decreased or normal. Affected individuals show an increased preponderance of insulin resistance, diabetes mellitus and dyslipidemia. {ECO:0000269|PubMed:11788685, ECO:0000269|PubMed:12453919}. Note=The disease is caused by mutations affecting the gene represented in this entry.; DISEASE: Glioma 1 (GLM1) [MIM:137800]: Gliomas are benign or malignant central nervous system neoplasms derived from glial cells. They comprise astrocytomas and glioblastoma multiforme that are derived from astrocytes, oligodendrogliomas derived from oligodendrocytes and ependymomas derived from ependymocytes. {ECO:0000269|PubMed:10851250}. Note=Disease susceptibility may be associated with variations affecting the gene represented in this entry. Polymorphic PPARG alleles have been found to be significantly over-represented among a cohort of American patients with sporadic glioblastoma multiforme suggesting a possible contribution to disease susceptibility.	Disease	1-9 / 100 000	Annual incidence	Worldwide	Validated	[EXPERT]_ORPHANET	reviewed	P37231	PPARG	Peroxisome proliferator-activated receptor gamma (PPAR-gamma) (Nuclear receptor subfamily 1 group C member 3)	505	0.93159	168	2890.84	Eumetazoa	http://www.orpha.net/consor/cgi-bin/OC_Exp.php?lng=en&Expert=146
79083	PPARG-related familial partial lipodystrophy	DISEASE: Note=Defects in PPARG can lead to type 2 insulin-resistant diabetes and hyptertension. PPARG mutations may be associated with colon cancer. {ECO:0000269|PubMed:10394368}.; DISEASE: Obesity (OBESITY) [MIM:601665]: A condition characterized by an increase of body weight beyond the limitation of skeletal and physical requirements, as the result of excessive accumulation of body fat. {ECO:0000269|PubMed:9753710}. Note=Disease susceptibility may be associated with variations affecting the gene represented in this entry.; DISEASE: Lipodystrophy, familial partial, 3 (FPLD3) [MIM:604367]: A form of lipodystrophy characterized by marked loss of subcutaneous fat from the extremities. Facial adipose tissue may be increased, decreased or normal. Affected individuals show an increased preponderance of insulin resistance, diabetes mellitus and dyslipidemia. {ECO:0000269|PubMed:11788685, ECO:0000269|PubMed:12453919}. Note=The disease is caused by mutations affecting the gene represented in this entry.; DISEASE: Glioma 1 (GLM1) [MIM:137800]: Gliomas are benign or malignant central nervous system neoplasms derived from glial cells. They comprise astrocytomas and glioblastoma multiforme that are derived from astrocytes, oligodendrogliomas derived from oligodendrocytes and ependymomas derived from ependymocytes. {ECO:0000269|PubMed:10851250}. Note=Disease susceptibility may be associated with variations affecting the gene represented in this entry. Polymorphic PPARG alleles have been found to be significantly over-represented among a cohort of American patients with sporadic glioblastoma multiforme suggesting a possible contribution to disease susceptibility.	Disease	<1 / 1 000 000	Point prevalence	Worldwide	Validated	ORPHANET	reviewed	P37231	PPARG	Peroxisome proliferator-activated receptor gamma (PPAR-gamma) (Nuclear receptor subfamily 1 group C member 3)	505	0.93159	168	2890.84	Eumetazoa	http://www.orpha.net/consor/cgi-bin/OC_Exp.php?lng=en&Expert=79083
317425	Severe combined immunodeficiency due to DNA-PKcs deficiency	DISEASE: Immunodeficiency 26 with or without neurologic abnormalities (IMD26) [MIM:615966]: A form of severe combined immunodeficiency characterized by reduced or absent T and B cells, recurrent candidiasis, and lower respiratory tract infections. Some patients show dysmorphic features, severe growth failure, microcephaly, seizures, and impaired neurological functions. {ECO:0000269|PubMed:19075392, ECO:0000269|PubMed:23722905}. Note=The disease is caused by mutations affecting the gene represented in this entry.	Disease	<1 / 1 000 000	Point prevalence	Worldwide	Validated	ORPHANET_19075392[PMID]_23722905[PMID]	reviewed	P78527	PRKDC	DNA-dependent protein kinase catalytic subunit (DNA-PK catalytic subunit) (DNA-PKcs) (EC 2.7.11.1) (DNPK1) (p460)	4128	0.931778	180	6199	Eukaryota	http://www.orpha.net/consor/cgi-bin/OC_Exp.php?lng=en&Expert=317425
803	Amyotrophic lateral sclerosis		Disease	1-9 / 100 000	Point prevalence	Worldwide	Not yet validated	21665992[PMID]	reviewed	Q15165	PON2	Serum paraoxonase/arylesterase 2 (PON 2) (EC 3.1.1.2) (EC 3.1.1.81) (Aromatic esterase 2) (A-esterase 2) (Serum aryldialkylphosphatase 2)	354	0.911659	3	340.13	Euk+Bac	http://www.orpha.net/consor/cgi-bin/OC_Exp.php?lng=en&Expert=803
206559	POMT2-related limb-girdle muscular dystrophy R14	DISEASE: Muscular dystrophy-dystroglycanopathy congenital with brain and eye anomalies A2 (MDDGA2) [MIM:613150]: An autosomal recessive disorder characterized by congenital muscular dystrophy associated with cobblestone lissencephaly and other brain anomalies, eye malformations, profound mental retardation, and death usually in the first years of life. Included diseases are the more severe Walker-Warburg syndrome and the slightly less severe muscle-eye-brain disease. {ECO:0000269|PubMed:15894594, ECO:0000269|PubMed:16701995, ECO:0000269|PubMed:17878207, ECO:0000269|PubMed:19138766, ECO:0000269|PubMed:22958903}. Note=The disease is caused by mutations affecting the gene represented in this entry.; DISEASE: Muscular dystrophy-dystroglycanopathy congenital with mental retardation B2 (MDDGB2) [MIM:613156]: An autosomal recessive disorder characterized by congenital muscular dystrophy associated with mental retardation and mild structural brain abnormalities. {ECO:0000269|PubMed:17634419, ECO:0000269|PubMed:19299310}. Note=The disease is caused by mutations affecting the gene represented in this entry.; DISEASE: Muscular dystrophy-dystroglycanopathy limb-girdle C2 (MDDGC2) [MIM:613158]: An autosomal recessive muscular dystrophy with onset after ambulation is achieved. MDDGC2 is characterized by increased serum creatine kinase and mild muscle weakness. Muscle biopsy shows dystrophic changes, inflammatory changes, and severely decreased alpha-dystroglycan. Cognition is normal. {ECO:0000269|PubMed:17878207, ECO:0000269|PubMed:17923109}. Note=The disease is caused by mutations affecting the gene represented in this entry.	Disease	<1 / 1 000 000	Point prevalence	Worldwide	Validated	ORPHANET_17923109[PMID]	reviewed	Q9UKY4	POMT2	Protein O-mannosyl-transferase 2 (EC 2.4.1.109) (Dolichyl-phosphate-mannose--protein mannosyltransferase 2)	750	0.925555	2	701.343	Eukaryota	http://www.orpha.net/consor/cgi-bin/OC_Exp.php?lng=en&Expert=206559
146	Differentiated thyroid carcinoma	DISEASE: Leukemia, acute myelogenous (AML) [MIM:601626]: A subtype of acute leukemia, a cancer of the white blood cells. AML is a malignant disease of bone marrow characterized by maturational arrest of hematopoietic precursors at an early stage of development. Clonal expansion of myeloid blasts occurs in bone marrow, blood, and other tissue. Myelogenous leukemias develop from changes in cells that normally produce neutrophils, basophils, eosinophils and monocytes. {ECO:0000269|PubMed:8955068}. Note=The disease is caused by mutations affecting the gene represented in this entry.; DISEASE: Leukemia, juvenile myelomonocytic (JMML) [MIM:607785]: An aggressive pediatric myelodysplastic syndrome/myeloproliferative disorder characterized by malignant transformation in the hematopoietic stem cell compartment with proliferation of differentiated progeny. Patients have splenomegaly, enlarged lymph nodes, rashes, and hemorrhages. {ECO:0000269|PubMed:17332249}. Note=The disease is caused by mutations affecting the gene represented in this entry.; DISEASE: Noonan syndrome 3 (NS3) [MIM:609942]: A form of Noonan syndrome, a disease characterized by short stature, facial dysmorphic features such as hypertelorism, a downward eyeslant and low-set posteriorly rotated ears, and a high incidence of congenital heart defects and hypertrophic cardiomyopathy. Other features can include a short neck with webbing or redundancy of skin, deafness, motor delay, variable intellectual deficits, multiple skeletal defects, cryptorchidism, and bleeding diathesis. Individuals with Noonan syndrome are at risk of juvenile myelomonocytic leukemia, a myeloproliferative disorder characterized by excessive production of myelomonocytic cells. {ECO:0000269|PubMed:16474405, ECO:0000269|PubMed:16773572, ECO:0000269|PubMed:17056636, ECO:0000269|PubMed:17468812, ECO:0000269|PubMed:19396835, ECO:0000269|PubMed:20949621}. Note=The disease is caused by mutations affecting the gene represented in this entry.; DISEASE: Gastric cancer (GASC) [MIM:613659]: A malignant disease which starts in the stomach, can spread to the esophagus or the small intestine, and can extend through the stomach wall to nearby lymph nodes and organs. It also can metastasize to other parts of the body. The term gastric cancer or gastric carcinoma refers to adenocarcinoma of the stomach that accounts for most of all gastric malignant tumors. Two main histologic types are recognized, diffuse type and intestinal type carcinomas. Diffuse tumors are poorly differentiated infiltrating lesions, resulting in thickening of the stomach. In contrast, intestinal tumors are usually exophytic, often ulcerating, and associated with intestinal metaplasia of the stomach, most often observed in sporadic disease. {ECO:0000269|PubMed:14534542, ECO:0000269|PubMed:3034404, ECO:0000269|PubMed:7773929}. Note=The disease is caused by mutations affecting the gene represented in this entry.; DISEASE: Note=Defects in KRAS are a cause of pylocytic astrocytoma (PA). Pylocytic astrocytomas are neoplasms of the brain and spinal cord derived from glial cells which vary from histologically benign forms to highly anaplastic and malignant tumors. {ECO:0000269|PubMed:16247081}.; DISEASE: Cardiofaciocutaneous syndrome 2 (CFC2) [MIM:615278]: A form of cardiofaciocutaneous syndrome, a multiple congenital anomaly disorder characterized by a distinctive facial appearance, heart defects and mental retardation. Heart defects include pulmonic stenosis, atrial septal defects and hypertrophic cardiomyopathy. Some affected individuals present with ectodermal abnormalities such as sparse, friable hair, hyperkeratotic skin lesions and a generalized ichthyosis-like condition. Typical facial features are similar to Noonan syndrome. They include high forehead with bitemporal constriction, hypoplastic supraorbital ridges, downslanting palpebral fissures, a depressed nasal bridge, and posteriorly angulated ears with prominent helices. CFC2 patients often do not have the skin abnormalities, such as ichthyosis, hyperkeratosis, and hemangioma observed in CFC1. {ECO:0000269|PubMed:16474404, ECO:0000269|PubMed:16474405, ECO:0000269|PubMed:17056636, ECO:0000269|PubMed:20949621, ECO:0000269|PubMed:21797849}. Note=The disease is caused by mutations affecting the gene represented in this entry.; DISEASE: Note=KRAS mutations are involved in cancer development. {ECO:0000269|PubMed:14534542, ECO:0000269|PubMed:1553789, ECO:0000269|PubMed:16533793, ECO:0000269|PubMed:24623306, ECO:0000269|PubMed:3034404, ECO:0000269|PubMed:3627975, ECO:0000269|PubMed:6092920, ECO:0000269|PubMed:6695174, ECO:0000269|PubMed:7773929}.; DISEASE: Oculoectodermal syndrome (OES) [MIM:600268]: A syndrome characterized by the association of epibulbar dermoids and aplasia cutis congenita. Affected individuals show multiple, asymmetric, atrophic, non-scarring and hairless regions that may be associated with hamartomas. Ectodermal changes include linear hyperpigmentation that may follow the lines of Blaschko and rarely epidermal nevus-like lesions. Epibulbar dermoids may be uni-or bilateral. Additional ocular anomalies such as skin tags of the upper eyelid, rarely optic nerve or retinal changes, and microphthalmia can be present. The phenotypic expression is highly variable, and various other abnormalities have occasionally been reported including growth failure, lymphedema, cardiovascular defects, as well as neurodevelopmental symptoms like developmental delay, epilepsy, learning difficulties, and behavioral abnormalities. Benign tumor-like lesions such as nonossifying fibromas of the long bones and giant cell granulomas of the jaws have repeatedly been observed and appear to be age-dependent, becoming a common manifestation in individuals aged 5 years or older. {ECO:0000269|PubMed:25808193, ECO:0000269|PubMed:26970110, ECO:0000269|PubMed:30891959}. Note=The disease is caused by mutations affecting the gene represented in this entry.; DISEASE: Schimmelpenning-Feuerstein-Mims syndrome (SFM) [MIM:163200]: A disease characterized by sebaceous nevi, often on the face, associated with variable ipsilateral abnormalities of the central nervous system, ocular anomalies, and skeletal defects. Many oral manifestations have been reported, not only including hypoplastic and malformed teeth, and mucosal papillomatosis, but also ankyloglossia, hemihyperplastic tongue, intraoral nevus, giant cell granuloma, ameloblastoma, bone cysts, follicular cysts, oligodontia, and odontodysplasia. Sebaceous nevi follow the lines of Blaschko and these can continue as linear intraoral lesions, as in mucosal papillomatosis. {ECO:0000269|PubMed:30891959}. Note=The disease is caused by mutations affecting the gene represented in this entry.	Disease	1-9 / 100 000	Annual incidence	Worldwide	Validated	[EXPERT]_ORPHANET	reviewed	P01116	KRAS	GTPase KRas (K-Ras 2) (Ki-Ras) (c-K-ras) (c-Ki-ras) [Cleaved into: GTPase KRas, N-terminally processed]	189	0.921482	80	912.48	Eukaryota	http://www.orpha.net/consor/cgi-bin/OC_Exp.php?lng=en&Expert=146
2396	Encephalocraniocutaneous lipomatosis	DISEASE: Leukemia, acute myelogenous (AML) [MIM:601626]: A subtype of acute leukemia, a cancer of the white blood cells. AML is a malignant disease of bone marrow characterized by maturational arrest of hematopoietic precursors at an early stage of development. Clonal expansion of myeloid blasts occurs in bone marrow, blood, and other tissue. Myelogenous leukemias develop from changes in cells that normally produce neutrophils, basophils, eosinophils and monocytes. {ECO:0000269|PubMed:8955068}. Note=The disease is caused by mutations affecting the gene represented in this entry.; DISEASE: Leukemia, juvenile myelomonocytic (JMML) [MIM:607785]: An aggressive pediatric myelodysplastic syndrome/myeloproliferative disorder characterized by malignant transformation in the hematopoietic stem cell compartment with proliferation of differentiated progeny. Patients have splenomegaly, enlarged lymph nodes, rashes, and hemorrhages. {ECO:0000269|PubMed:17332249}. Note=The disease is caused by mutations affecting the gene represented in this entry.; DISEASE: Noonan syndrome 3 (NS3) [MIM:609942]: A form of Noonan syndrome, a disease characterized by short stature, facial dysmorphic features such as hypertelorism, a downward eyeslant and low-set posteriorly rotated ears, and a high incidence of congenital heart defects and hypertrophic cardiomyopathy. Other features can include a short neck with webbing or redundancy of skin, deafness, motor delay, variable intellectual deficits, multiple skeletal defects, cryptorchidism, and bleeding diathesis. Individuals with Noonan syndrome are at risk of juvenile myelomonocytic leukemia, a myeloproliferative disorder characterized by excessive production of myelomonocytic cells. {ECO:0000269|PubMed:16474405, ECO:0000269|PubMed:16773572, ECO:0000269|PubMed:17056636, ECO:0000269|PubMed:17468812, ECO:0000269|PubMed:19396835, ECO:0000269|PubMed:20949621}. Note=The disease is caused by mutations affecting the gene represented in this entry.; DISEASE: Gastric cancer (GASC) [MIM:613659]: A malignant disease which starts in the stomach, can spread to the esophagus or the small intestine, and can extend through the stomach wall to nearby lymph nodes and organs. It also can metastasize to other parts of the body. The term gastric cancer or gastric carcinoma refers to adenocarcinoma of the stomach that accounts for most of all gastric malignant tumors. Two main histologic types are recognized, diffuse type and intestinal type carcinomas. Diffuse tumors are poorly differentiated infiltrating lesions, resulting in thickening of the stomach. In contrast, intestinal tumors are usually exophytic, often ulcerating, and associated with intestinal metaplasia of the stomach, most often observed in sporadic disease. {ECO:0000269|PubMed:14534542, ECO:0000269|PubMed:3034404, ECO:0000269|PubMed:7773929}. Note=The disease is caused by mutations affecting the gene represented in this entry.; DISEASE: Note=Defects in KRAS are a cause of pylocytic astrocytoma (PA). Pylocytic astrocytomas are neoplasms of the brain and spinal cord derived from glial cells which vary from histologically benign forms to highly anaplastic and malignant tumors. {ECO:0000269|PubMed:16247081}.; DISEASE: Cardiofaciocutaneous syndrome 2 (CFC2) [MIM:615278]: A form of cardiofaciocutaneous syndrome, a multiple congenital anomaly disorder characterized by a distinctive facial appearance, heart defects and mental retardation. Heart defects include pulmonic stenosis, atrial septal defects and hypertrophic cardiomyopathy. Some affected individuals present with ectodermal abnormalities such as sparse, friable hair, hyperkeratotic skin lesions and a generalized ichthyosis-like condition. Typical facial features are similar to Noonan syndrome. They include high forehead with bitemporal constriction, hypoplastic supraorbital ridges, downslanting palpebral fissures, a depressed nasal bridge, and posteriorly angulated ears with prominent helices. CFC2 patients often do not have the skin abnormalities, such as ichthyosis, hyperkeratosis, and hemangioma observed in CFC1. {ECO:0000269|PubMed:16474404, ECO:0000269|PubMed:16474405, ECO:0000269|PubMed:17056636, ECO:0000269|PubMed:20949621, ECO:0000269|PubMed:21797849}. Note=The disease is caused by mutations affecting the gene represented in this entry.; DISEASE: Note=KRAS mutations are involved in cancer development. {ECO:0000269|PubMed:14534542, ECO:0000269|PubMed:1553789, ECO:0000269|PubMed:16533793, ECO:0000269|PubMed:24623306, ECO:0000269|PubMed:3034404, ECO:0000269|PubMed:3627975, ECO:0000269|PubMed:6092920, ECO:0000269|PubMed:6695174, ECO:0000269|PubMed:7773929}.; DISEASE: Oculoectodermal syndrome (OES) [MIM:600268]: A syndrome characterized by the association of epibulbar dermoids and aplasia cutis congenita. Affected individuals show multiple, asymmetric, atrophic, non-scarring and hairless regions that may be associated with hamartomas. Ectodermal changes include linear hyperpigmentation that may follow the lines of Blaschko and rarely epidermal nevus-like lesions. Epibulbar dermoids may be uni-or bilateral. Additional ocular anomalies such as skin tags of the upper eyelid, rarely optic nerve or retinal changes, and microphthalmia can be present. The phenotypic expression is highly variable, and various other abnormalities have occasionally been reported including growth failure, lymphedema, cardiovascular defects, as well as neurodevelopmental symptoms like developmental delay, epilepsy, learning difficulties, and behavioral abnormalities. Benign tumor-like lesions such as nonossifying fibromas of the long bones and giant cell granulomas of the jaws have repeatedly been observed and appear to be age-dependent, becoming a common manifestation in individuals aged 5 years or older. {ECO:0000269|PubMed:25808193, ECO:0000269|PubMed:26970110, ECO:0000269|PubMed:30891959}. Note=The disease is caused by mutations affecting the gene represented in this entry.; DISEASE: Schimmelpenning-Feuerstein-Mims syndrome (SFM) [MIM:163200]: A disease characterized by sebaceous nevi, often on the face, associated with variable ipsilateral abnormalities of the central nervous system, ocular anomalies, and skeletal defects. Many oral manifestations have been reported, not only including hypoplastic and malformed teeth, and mucosal papillomatosis, but also ankyloglossia, hemihyperplastic tongue, intraoral nevus, giant cell granuloma, ameloblastoma, bone cysts, follicular cysts, oligodontia, and odontodysplasia. Sebaceous nevi follow the lines of Blaschko and these can continue as linear intraoral lesions, as in mucosal papillomatosis. {ECO:0000269|PubMed:30891959}. Note=The disease is caused by mutations affecting the gene represented in this entry.	Disease	<1 / 1 000 000	Point prevalence	Worldwide	Validated	ORPHANET	reviewed	P01116	KRAS	GTPase KRas (K-Ras 2) (Ki-Ras) (c-K-ras) (c-Ki-ras) [Cleaved into: GTPase KRas, N-terminally processed]	189	0.921482	80	912.48	Eukaryota	http://www.orpha.net/consor/cgi-bin/OC_Exp.php?lng=en&Expert=2396
268114	RAS-associated autoimmune leukoproliferative disease	DISEASE: Leukemia, acute myelogenous (AML) [MIM:601626]: A subtype of acute leukemia, a cancer of the white blood cells. AML is a malignant disease of bone marrow characterized by maturational arrest of hematopoietic precursors at an early stage of development. Clonal expansion of myeloid blasts occurs in bone marrow, blood, and other tissue. Myelogenous leukemias develop from changes in cells that normally produce neutrophils, basophils, eosinophils and monocytes. {ECO:0000269|PubMed:8955068}. Note=The disease is caused by mutations affecting the gene represented in this entry.; DISEASE: Leukemia, juvenile myelomonocytic (JMML) [MIM:607785]: An aggressive pediatric myelodysplastic syndrome/myeloproliferative disorder characterized by malignant transformation in the hematopoietic stem cell compartment with proliferation of differentiated progeny. Patients have splenomegaly, enlarged lymph nodes, rashes, and hemorrhages. {ECO:0000269|PubMed:17332249}. Note=The disease is caused by mutations affecting the gene represented in this entry.; DISEASE: Noonan syndrome 3 (NS3) [MIM:609942]: A form of Noonan syndrome, a disease characterized by short stature, facial dysmorphic features such as hypertelorism, a downward eyeslant and low-set posteriorly rotated ears, and a high incidence of congenital heart defects and hypertrophic cardiomyopathy. Other features can include a short neck with webbing or redundancy of skin, deafness, motor delay, variable intellectual deficits, multiple skeletal defects, cryptorchidism, and bleeding diathesis. Individuals with Noonan syndrome are at risk of juvenile myelomonocytic leukemia, a myeloproliferative disorder characterized by excessive production of myelomonocytic cells. {ECO:0000269|PubMed:16474405, ECO:0000269|PubMed:16773572, ECO:0000269|PubMed:17056636, ECO:0000269|PubMed:17468812, ECO:0000269|PubMed:19396835, ECO:0000269|PubMed:20949621}. Note=The disease is caused by mutations affecting the gene represented in this entry.; DISEASE: Gastric cancer (GASC) [MIM:613659]: A malignant disease which starts in the stomach, can spread to the esophagus or the small intestine, and can extend through the stomach wall to nearby lymph nodes and organs. It also can metastasize to other parts of the body. The term gastric cancer or gastric carcinoma refers to adenocarcinoma of the stomach that accounts for most of all gastric malignant tumors. Two main histologic types are recognized, diffuse type and intestinal type carcinomas. Diffuse tumors are poorly differentiated infiltrating lesions, resulting in thickening of the stomach. In contrast, intestinal tumors are usually exophytic, often ulcerating, and associated with intestinal metaplasia of the stomach, most often observed in sporadic disease. {ECO:0000269|PubMed:14534542, ECO:0000269|PubMed:3034404, ECO:0000269|PubMed:7773929}. Note=The disease is caused by mutations affecting the gene represented in this entry.; DISEASE: Note=Defects in KRAS are a cause of pylocytic astrocytoma (PA). Pylocytic astrocytomas are neoplasms of the brain and spinal cord derived from glial cells which vary from histologically benign forms to highly anaplastic and malignant tumors. {ECO:0000269|PubMed:16247081}.; DISEASE: Cardiofaciocutaneous syndrome 2 (CFC2) [MIM:615278]: A form of cardiofaciocutaneous syndrome, a multiple congenital anomaly disorder characterized by a distinctive facial appearance, heart defects and mental retardation. Heart defects include pulmonic stenosis, atrial septal defects and hypertrophic cardiomyopathy. Some affected individuals present with ectodermal abnormalities such as sparse, friable hair, hyperkeratotic skin lesions and a generalized ichthyosis-like condition. Typical facial features are similar to Noonan syndrome. They include high forehead with bitemporal constriction, hypoplastic supraorbital ridges, downslanting palpebral fissures, a depressed nasal bridge, and posteriorly angulated ears with prominent helices. CFC2 patients often do not have the skin abnormalities, such as ichthyosis, hyperkeratosis, and hemangioma observed in CFC1. {ECO:0000269|PubMed:16474404, ECO:0000269|PubMed:16474405, ECO:0000269|PubMed:17056636, ECO:0000269|PubMed:20949621, ECO:0000269|PubMed:21797849}. Note=The disease is caused by mutations affecting the gene represented in this entry.; DISEASE: Note=KRAS mutations are involved in cancer development. {ECO:0000269|PubMed:14534542, ECO:0000269|PubMed:1553789, ECO:0000269|PubMed:16533793, ECO:0000269|PubMed:24623306, ECO:0000269|PubMed:3034404, ECO:0000269|PubMed:3627975, ECO:0000269|PubMed:6092920, ECO:0000269|PubMed:6695174, ECO:0000269|PubMed:7773929}.; DISEASE: Oculoectodermal syndrome (OES) [MIM:600268]: A syndrome characterized by the association of epibulbar dermoids and aplasia cutis congenita. Affected individuals show multiple, asymmetric, atrophic, non-scarring and hairless regions that may be associated with hamartomas. Ectodermal changes include linear hyperpigmentation that may follow the lines of Blaschko and rarely epidermal nevus-like lesions. Epibulbar dermoids may be uni-or bilateral. Additional ocular anomalies such as skin tags of the upper eyelid, rarely optic nerve or retinal changes, and microphthalmia can be present. The phenotypic expression is highly variable, and various other abnormalities have occasionally been reported including growth failure, lymphedema, cardiovascular defects, as well as neurodevelopmental symptoms like developmental delay, epilepsy, learning difficulties, and behavioral abnormalities. Benign tumor-like lesions such as nonossifying fibromas of the long bones and giant cell granulomas of the jaws have repeatedly been observed and appear to be age-dependent, becoming a common manifestation in individuals aged 5 years or older. {ECO:0000269|PubMed:25808193, ECO:0000269|PubMed:26970110, ECO:0000269|PubMed:30891959}. Note=The disease is caused by mutations affecting the gene represented in this entry.; DISEASE: Schimmelpenning-Feuerstein-Mims syndrome (SFM) [MIM:163200]: A disease characterized by sebaceous nevi, often on the face, associated with variable ipsilateral abnormalities of the central nervous system, ocular anomalies, and skeletal defects. Many oral manifestations have been reported, not only including hypoplastic and malformed teeth, and mucosal papillomatosis, but also ankyloglossia, hemihyperplastic tongue, intraoral nevus, giant cell granuloma, ameloblastoma, bone cysts, follicular cysts, oligodontia, and odontodysplasia. Sebaceous nevi follow the lines of Blaschko and these can continue as linear intraoral lesions, as in mucosal papillomatosis. {ECO:0000269|PubMed:30891959}. Note=The disease is caused by mutations affecting the gene represented in this entry.	Disease	<1 / 1 000 000	Point prevalence	Worldwide	Validated	ORPHANET	reviewed	P01116	KRAS	GTPase KRas (K-Ras 2) (Ki-Ras) (c-K-ras) (c-Ki-ras) [Cleaved into: GTPase KRas, N-terminally processed]	189	0.921482	80	912.48	Eukaryota	http://www.orpha.net/consor/cgi-bin/OC_Exp.php?lng=en&Expert=268114
3339	Toriello-Lacassie-Droste syndrome	DISEASE: Leukemia, acute myelogenous (AML) [MIM:601626]: A subtype of acute leukemia, a cancer of the white blood cells. AML is a malignant disease of bone marrow characterized by maturational arrest of hematopoietic precursors at an early stage of development. Clonal expansion of myeloid blasts occurs in bone marrow, blood, and other tissue. Myelogenous leukemias develop from changes in cells that normally produce neutrophils, basophils, eosinophils and monocytes. {ECO:0000269|PubMed:8955068}. Note=The disease is caused by mutations affecting the gene represented in this entry.; DISEASE: Leukemia, juvenile myelomonocytic (JMML) [MIM:607785]: An aggressive pediatric myelodysplastic syndrome/myeloproliferative disorder characterized by malignant transformation in the hematopoietic stem cell compartment with proliferation of differentiated progeny. Patients have splenomegaly, enlarged lymph nodes, rashes, and hemorrhages. {ECO:0000269|PubMed:17332249}. Note=The disease is caused by mutations affecting the gene represented in this entry.; DISEASE: Noonan syndrome 3 (NS3) [MIM:609942]: A form of Noonan syndrome, a disease characterized by short stature, facial dysmorphic features such as hypertelorism, a downward eyeslant and low-set posteriorly rotated ears, and a high incidence of congenital heart defects and hypertrophic cardiomyopathy. Other features can include a short neck with webbing or redundancy of skin, deafness, motor delay, variable intellectual deficits, multiple skeletal defects, cryptorchidism, and bleeding diathesis. Individuals with Noonan syndrome are at risk of juvenile myelomonocytic leukemia, a myeloproliferative disorder characterized by excessive production of myelomonocytic cells. {ECO:0000269|PubMed:16474405, ECO:0000269|PubMed:16773572, ECO:0000269|PubMed:17056636, ECO:0000269|PubMed:17468812, ECO:0000269|PubMed:19396835, ECO:0000269|PubMed:20949621}. Note=The disease is caused by mutations affecting the gene represented in this entry.; DISEASE: Gastric cancer (GASC) [MIM:613659]: A malignant disease which starts in the stomach, can spread to the esophagus or the small intestine, and can extend through the stomach wall to nearby lymph nodes and organs. It also can metastasize to other parts of the body. The term gastric cancer or gastric carcinoma refers to adenocarcinoma of the stomach that accounts for most of all gastric malignant tumors. Two main histologic types are recognized, diffuse type and intestinal type carcinomas. Diffuse tumors are poorly differentiated infiltrating lesions, resulting in thickening of the stomach. In contrast, intestinal tumors are usually exophytic, often ulcerating, and associated with intestinal metaplasia of the stomach, most often observed in sporadic disease. {ECO:0000269|PubMed:14534542, ECO:0000269|PubMed:3034404, ECO:0000269|PubMed:7773929}. Note=The disease is caused by mutations affecting the gene represented in this entry.; DISEASE: Note=Defects in KRAS are a cause of pylocytic astrocytoma (PA). Pylocytic astrocytomas are neoplasms of the brain and spinal cord derived from glial cells which vary from histologically benign forms to highly anaplastic and malignant tumors. {ECO:0000269|PubMed:16247081}.; DISEASE: Cardiofaciocutaneous syndrome 2 (CFC2) [MIM:615278]: A form of cardiofaciocutaneous syndrome, a multiple congenital anomaly disorder characterized by a distinctive facial appearance, heart defects and mental retardation. Heart defects include pulmonic stenosis, atrial septal defects and hypertrophic cardiomyopathy. Some affected individuals present with ectodermal abnormalities such as sparse, friable hair, hyperkeratotic skin lesions and a generalized ichthyosis-like condition. Typical facial features are similar to Noonan syndrome. They include high forehead with bitemporal constriction, hypoplastic supraorbital ridges, downslanting palpebral fissures, a depressed nasal bridge, and posteriorly angulated ears with prominent helices. CFC2 patients often do not have the skin abnormalities, such as ichthyosis, hyperkeratosis, and hemangioma observed in CFC1. {ECO:0000269|PubMed:16474404, ECO:0000269|PubMed:16474405, ECO:0000269|PubMed:17056636, ECO:0000269|PubMed:20949621, ECO:0000269|PubMed:21797849}. Note=The disease is caused by mutations affecting the gene represented in this entry.; DISEASE: Note=KRAS mutations are involved in cancer development. {ECO:0000269|PubMed:14534542, ECO:0000269|PubMed:1553789, ECO:0000269|PubMed:16533793, ECO:0000269|PubMed:24623306, ECO:0000269|PubMed:3034404, ECO:0000269|PubMed:3627975, ECO:0000269|PubMed:6092920, ECO:0000269|PubMed:6695174, ECO:0000269|PubMed:7773929}.; DISEASE: Oculoectodermal syndrome (OES) [MIM:600268]: A syndrome characterized by the association of epibulbar dermoids and aplasia cutis congenita. Affected individuals show multiple, asymmetric, atrophic, non-scarring and hairless regions that may be associated with hamartomas. Ectodermal changes include linear hyperpigmentation that may follow the lines of Blaschko and rarely epidermal nevus-like lesions. Epibulbar dermoids may be uni-or bilateral. Additional ocular anomalies such as skin tags of the upper eyelid, rarely optic nerve or retinal changes, and microphthalmia can be present. The phenotypic expression is highly variable, and various other abnormalities have occasionally been reported including growth failure, lymphedema, cardiovascular defects, as well as neurodevelopmental symptoms like developmental delay, epilepsy, learning difficulties, and behavioral abnormalities. Benign tumor-like lesions such as nonossifying fibromas of the long bones and giant cell granulomas of the jaws have repeatedly been observed and appear to be age-dependent, becoming a common manifestation in individuals aged 5 years or older. {ECO:0000269|PubMed:25808193, ECO:0000269|PubMed:26970110, ECO:0000269|PubMed:30891959}. Note=The disease is caused by mutations affecting the gene represented in this entry.; DISEASE: Schimmelpenning-Feuerstein-Mims syndrome (SFM) [MIM:163200]: A disease characterized by sebaceous nevi, often on the face, associated with variable ipsilateral abnormalities of the central nervous system, ocular anomalies, and skeletal defects. Many oral manifestations have been reported, not only including hypoplastic and malformed teeth, and mucosal papillomatosis, but also ankyloglossia, hemihyperplastic tongue, intraoral nevus, giant cell granuloma, ameloblastoma, bone cysts, follicular cysts, oligodontia, and odontodysplasia. Sebaceous nevi follow the lines of Blaschko and these can continue as linear intraoral lesions, as in mucosal papillomatosis. {ECO:0000269|PubMed:30891959}. Note=The disease is caused by mutations affecting the gene represented in this entry.	Malformation syndrome	<1 / 1 000 000	Point prevalence	Worldwide	Validated	ORPHANET_25251940[PMID]	reviewed	P01116	KRAS	GTPase KRas (K-Ras 2) (Ki-Ras) (c-K-ras) (c-Ki-ras) [Cleaved into: GTPase KRas, N-terminally processed]	189	0.921482	80	912.48	Eukaryota	http://www.orpha.net/consor/cgi-bin/OC_Exp.php?lng=en&Expert=3339
137634	Overgrowth-macrocephaly-facial dysmorphism syndrome		Malformation syndrome	<1 / 1 000 000	Point prevalence	Worldwide	Validated	ORPHANET_17632510[PMID]	reviewed	Q8IUD6	RNF135	E3 ubiquitin-protein ligase RNF135 (EC 2.3.2.27) (RIG-I E3 ubiquitin ligase) (REUL) (RING finger protein 135) (RING finger protein leading to RIG-I activation) (Riplet) (RING-type E3 ubiquitin transferase RNF135)	432	0.920675	8	472.896	Opisthokonta	http://www.orpha.net/consor/cgi-bin/OC_Exp.php?lng=en&Expert=137634
369913	Combined oxidative phosphorylation defect type 17	DISEASE: Prostate cancer, hereditary, 2 (HPC2) [MIM:614731]: A condition associated with familial predisposition to cancer of the prostate. Most prostate cancers are adenocarcinomas that develop in the acini of the prostatic ducts. Other rare histopathologic types of prostate cancer that occur in approximately 5% of patients include small cell carcinoma, mucinous carcinoma, prostatic ductal carcinoma, transitional cell carcinoma, squamous cell carcinoma, basal cell carcinoma, adenoid cystic carcinoma (basaloid), signet-ring cell carcinoma and neuroendocrine carcinoma. {ECO:0000269|PubMed:10986046, ECO:0000269|PubMed:11175785, ECO:0000269|PubMed:11507049, ECO:0000269|PubMed:11522646, ECO:0000269|PubMed:12515253, ECO:0000269|PubMed:12522685, ECO:0000269|PubMed:12711671, ECO:0000269|PubMed:12783937, ECO:0000269|PubMed:15489334, ECO:0000269|PubMed:18987736, ECO:0000269|Ref.3}. Note=The disease is caused by mutations affecting the gene represented in this entry.; DISEASE: Combined oxidative phosphorylation deficiency 17 (COXPD17) [MIM:615440]: An autosomal recessive disorder of mitochondrial dysfunction characterized by onset of severe hypertrophic cardiomyopathy in the first year of life. Other features include hypotonia, poor growth, lactic acidosis, and failure to thrive. The disorder may be fatal in early childhood. {ECO:0000269|PubMed:23849775}. Note=The disease is caused by mutations affecting the gene represented in this entry.	Disease	<1 / 1 000 000	Point prevalence	Worldwide	Validated	ORPHANET_27769300[PMID]_28441660[PMID]	reviewed	Q9BQ52	ELAC2	Zinc phosphodiesterase ELAC protein 2 (EC 3.1.26.11) (ElaC homolog protein 2) (Heredity prostate cancer protein 2) (Ribonuclease Z 2) (RNase Z 2) (tRNA 3 endonuclease 2) (tRNase Z 2)	826	0.929682	11	872.142	Eukaryota	http://www.orpha.net/consor/cgi-bin/OC_Exp.php?lng=en&Expert=369913
140927	Benign familial neonatal-infantile seizures	DISEASE: Seizures, benign familial infantile, 3 (BFIS3) [MIM:607745]: A form of benign familial infantile epilepsy, a neurologic disorder characterized by afebrile seizures occurring in clusters during the first year of life, without neurologic sequelae. BFIS3 inheritance is autosomal dominant. {ECO:0000269|PubMed:11371648, ECO:0000269|PubMed:12243921, ECO:0000269|PubMed:15048894, ECO:0000269|PubMed:16417554, ECO:0000269|PubMed:17021166, ECO:0000269|PubMed:17386050, ECO:0000269|PubMed:18479388, ECO:0000269|PubMed:20371507, ECO:0000269|PubMed:22612257, ECO:0000269|PubMed:23360469, ECO:0000269|PubMed:23758435, ECO:0000269|PubMed:25982755, ECO:0000269|PubMed:26291284, ECO:0000269|PubMed:29844171, ECO:0000269|PubMed:30144217}. Note=The disease is caused by mutations affecting the gene represented in this entry.; DISEASE: Epileptic encephalopathy, early infantile, 11 (EIEE11) [MIM:613721]: An autosomal dominant seizure disorder characterized by neonatal or infantile onset of refractory seizures with resultant delayed neurologic development and persistent neurologic abnormalities. Patients may progress to West syndrome, which is characterized by tonic spasms with clustering, arrest of psychomotor development, and hypsarrhythmia on EEG. {ECO:0000269|PubMed:19783390, ECO:0000269|PubMed:19786696, ECO:0000269|PubMed:20956790, ECO:0000269|PubMed:22677033, ECO:0000269|PubMed:23033978, ECO:0000269|PubMed:23195492, ECO:0000269|PubMed:23550958, ECO:0000269|PubMed:23662938, ECO:0000269|PubMed:23708187, ECO:0000269|PubMed:23935176, ECO:0000269|PubMed:23988467, ECO:0000269|PubMed:24463883, ECO:0000269|PubMed:24579881, ECO:0000269|PubMed:24659627, ECO:0000269|PubMed:24710820, ECO:0000269|PubMed:25457084, ECO:0000269|PubMed:25459969, ECO:0000269|PubMed:25772804, ECO:0000269|PubMed:25818041, ECO:0000269|PubMed:26138355, ECO:0000269|PubMed:26291284, ECO:0000269|PubMed:26993267, ECO:0000269|PubMed:27864847, ECO:0000269|PubMed:29625812, ECO:0000269|PubMed:29844171, ECO:0000269|PubMed:30144217, ECO:0000269|PubMed:30415926}. Note=The disease is caused by mutations affecting the gene represented in this entry.; DISEASE: Note=Defects in SCN2A are associated with genetic epilepsy with febrile seizures plus (GEFS+), a familial autosomal dominant epilepsy syndrome, a clinical subset of febrile seizures, characterized by frequent episodes after 6 years of age and various types of subsequent epilepsy. {ECO:0000269|PubMed:29635106}.; DISEASE: Note=Defects in SCN2A are associated with autism spectrum disorders (ASD). It seems that mutations resulting in sodium channel gain of function and increased neuron excitability lead to infantile seizures, whereas variants resulting in sodium channel loss of function and decrease neuron excitability are associated with ASD. {ECO:0000269|PubMed:28256214}.	Disease	<1 / 1 000 000	Point prevalence	Worldwide	Validated	ORPHANET_15048894[PMID]	reviewed	Q99250	SCN2A	Sodium channel protein type 2 subunit alpha (HBSC II) (Sodium channel protein brain II subunit alpha) (Sodium channel protein type II subunit alpha) (Voltage-gated sodium channel subunit alpha Nav1.2)	2005	0.932037	8	1968.59	Eukaryota	http://www.orpha.net/consor/cgi-bin/OC_Exp.php?lng=en&Expert=140927
33069	Dravet syndrome	DISEASE: Seizures, benign familial infantile, 3 (BFIS3) [MIM:607745]: A form of benign familial infantile epilepsy, a neurologic disorder characterized by afebrile seizures occurring in clusters during the first year of life, without neurologic sequelae. BFIS3 inheritance is autosomal dominant. {ECO:0000269|PubMed:11371648, ECO:0000269|PubMed:12243921, ECO:0000269|PubMed:15048894, ECO:0000269|PubMed:16417554, ECO:0000269|PubMed:17021166, ECO:0000269|PubMed:17386050, ECO:0000269|PubMed:18479388, ECO:0000269|PubMed:20371507, ECO:0000269|PubMed:22612257, ECO:0000269|PubMed:23360469, ECO:0000269|PubMed:23758435, ECO:0000269|PubMed:25982755, ECO:0000269|PubMed:26291284, ECO:0000269|PubMed:29844171, ECO:0000269|PubMed:30144217}. Note=The disease is caused by mutations affecting the gene represented in this entry.; DISEASE: Epileptic encephalopathy, early infantile, 11 (EIEE11) [MIM:613721]: An autosomal dominant seizure disorder characterized by neonatal or infantile onset of refractory seizures with resultant delayed neurologic development and persistent neurologic abnormalities. Patients may progress to West syndrome, which is characterized by tonic spasms with clustering, arrest of psychomotor development, and hypsarrhythmia on EEG. {ECO:0000269|PubMed:19783390, ECO:0000269|PubMed:19786696, ECO:0000269|PubMed:20956790, ECO:0000269|PubMed:22677033, ECO:0000269|PubMed:23033978, ECO:0000269|PubMed:23195492, ECO:0000269|PubMed:23550958, ECO:0000269|PubMed:23662938, ECO:0000269|PubMed:23708187, ECO:0000269|PubMed:23935176, ECO:0000269|PubMed:23988467, ECO:0000269|PubMed:24463883, ECO:0000269|PubMed:24579881, ECO:0000269|PubMed:24659627, ECO:0000269|PubMed:24710820, ECO:0000269|PubMed:25457084, ECO:0000269|PubMed:25459969, ECO:0000269|PubMed:25772804, ECO:0000269|PubMed:25818041, ECO:0000269|PubMed:26138355, ECO:0000269|PubMed:26291284, ECO:0000269|PubMed:26993267, ECO:0000269|PubMed:27864847, ECO:0000269|PubMed:29625812, ECO:0000269|PubMed:29844171, ECO:0000269|PubMed:30144217, ECO:0000269|PubMed:30415926}. Note=The disease is caused by mutations affecting the gene represented in this entry.; DISEASE: Note=Defects in SCN2A are associated with genetic epilepsy with febrile seizures plus (GEFS+), a familial autosomal dominant epilepsy syndrome, a clinical subset of febrile seizures, characterized by frequent episodes after 6 years of age and various types of subsequent epilepsy. {ECO:0000269|PubMed:29635106}.; DISEASE: Note=Defects in SCN2A are associated with autism spectrum disorders (ASD). It seems that mutations resulting in sodium channel gain of function and increased neuron excitability lead to infantile seizures, whereas variants resulting in sodium channel loss of function and decrease neuron excitability are associated with ASD. {ECO:0000269|PubMed:28256214}.	Disease	1-9 / 100 000	Prevalence at birth	Worldwide	Validated	ORPHANET	reviewed	Q99250	SCN2A	Sodium channel protein type 2 subunit alpha (HBSC II) (Sodium channel protein brain II subunit alpha) (Sodium channel protein type II subunit alpha) (Voltage-gated sodium channel subunit alpha Nav1.2)	2005	0.932037	8	1968.59	Eukaryota	http://www.orpha.net/consor/cgi-bin/OC_Exp.php?lng=en&Expert=33069
3451	West syndrome	DISEASE: Seizures, benign familial infantile, 3 (BFIS3) [MIM:607745]: A form of benign familial infantile epilepsy, a neurologic disorder characterized by afebrile seizures occurring in clusters during the first year of life, without neurologic sequelae. BFIS3 inheritance is autosomal dominant. {ECO:0000269|PubMed:11371648, ECO:0000269|PubMed:12243921, ECO:0000269|PubMed:15048894, ECO:0000269|PubMed:16417554, ECO:0000269|PubMed:17021166, ECO:0000269|PubMed:17386050, ECO:0000269|PubMed:18479388, ECO:0000269|PubMed:20371507, ECO:0000269|PubMed:22612257, ECO:0000269|PubMed:23360469, ECO:0000269|PubMed:23758435, ECO:0000269|PubMed:25982755, ECO:0000269|PubMed:26291284, ECO:0000269|PubMed:29844171, ECO:0000269|PubMed:30144217}. Note=The disease is caused by mutations affecting the gene represented in this entry.; DISEASE: Epileptic encephalopathy, early infantile, 11 (EIEE11) [MIM:613721]: An autosomal dominant seizure disorder characterized by neonatal or infantile onset of refractory seizures with resultant delayed neurologic development and persistent neurologic abnormalities. Patients may progress to West syndrome, which is characterized by tonic spasms with clustering, arrest of psychomotor development, and hypsarrhythmia on EEG. {ECO:0000269|PubMed:19783390, ECO:0000269|PubMed:19786696, ECO:0000269|PubMed:20956790, ECO:0000269|PubMed:22677033, ECO:0000269|PubMed:23033978, ECO:0000269|PubMed:23195492, ECO:0000269|PubMed:23550958, ECO:0000269|PubMed:23662938, ECO:0000269|PubMed:23708187, ECO:0000269|PubMed:23935176, ECO:0000269|PubMed:23988467, ECO:0000269|PubMed:24463883, ECO:0000269|PubMed:24579881, ECO:0000269|PubMed:24659627, ECO:0000269|PubMed:24710820, ECO:0000269|PubMed:25457084, ECO:0000269|PubMed:25459969, ECO:0000269|PubMed:25772804, ECO:0000269|PubMed:25818041, ECO:0000269|PubMed:26138355, ECO:0000269|PubMed:26291284, ECO:0000269|PubMed:26993267, ECO:0000269|PubMed:27864847, ECO:0000269|PubMed:29625812, ECO:0000269|PubMed:29844171, ECO:0000269|PubMed:30144217, ECO:0000269|PubMed:30415926}. Note=The disease is caused by mutations affecting the gene represented in this entry.; DISEASE: Note=Defects in SCN2A are associated with genetic epilepsy with febrile seizures plus (GEFS+), a familial autosomal dominant epilepsy syndrome, a clinical subset of febrile seizures, characterized by frequent episodes after 6 years of age and various types of subsequent epilepsy. {ECO:0000269|PubMed:29635106}.; DISEASE: Note=Defects in SCN2A are associated with autism spectrum disorders (ASD). It seems that mutations resulting in sodium channel gain of function and increased neuron excitability lead to infantile seizures, whereas variants resulting in sodium channel loss of function and decrease neuron excitability are associated with ASD. {ECO:0000269|PubMed:28256214}.	Clinical syndrome	1-9 / 100 000	Prevalence at birth	Worldwide	Validated	[EXPERT]_ORPHANET	reviewed	Q99250	SCN2A	Sodium channel protein type 2 subunit alpha (HBSC II) (Sodium channel protein brain II subunit alpha) (Sodium channel protein type II subunit alpha) (Voltage-gated sodium channel subunit alpha Nav1.2)	2005	0.932037	8	1968.59	Eukaryota	http://www.orpha.net/consor/cgi-bin/OC_Exp.php?lng=en&Expert=3451
391348	Growth and developmental delay-hypotonia-vision impairment-lactic acidosis syndrome	DISEASE: Combined oxidative phosphorylation deficiency 18 (COXPD18) [MIM:615578]: An autosomal recessive disorder of mitochondrial dysfunction characterized by intrauterine growth retardation, hypotonia, visual impairment, speech delay, and lactic acidosis associated with decreased mitochondrial respiratory chain activity. Affected patients may also show hematologic abnormalities, mainly macrocytic anemia. {ECO:0000269|PubMed:24119684}. Note=The disease is caused by mutations affecting the gene represented in this entry.	Disease	<1 / 1 000 000	Point prevalence	Worldwide	Validated	ORPHANET	reviewed	Q6P4A7	SFXN4	Sideroflexin-4 (Breast cancer resistance marker 1)	337	0.922887	2	360.918	Vertebrata	http://www.orpha.net/consor/cgi-bin/OC_Exp.php?lng=en&Expert=391348
2462	Shprintzen-Goldberg syndrome	DISEASE: Shprintzen-Goldberg craniosynostosis syndrome (SGS) [MIM:182212]: A very rare syndrome characterized by a marfanoid habitus, craniosynostosis, characteristic dysmorphic facial features, skeletal and cardiovascular abnormalities, mental retardation, developmental delay and learning disabilities. {ECO:0000269|PubMed:23023332, ECO:0000269|PubMed:23103230, ECO:0000269|PubMed:24357594, ECO:0000269|PubMed:24736733}. Note=The disease is caused by mutations affecting the gene represented in this entry.	Malformation syndrome	<1 / 1 000 000	Point prevalence	Worldwide	Validated	ORPHANET_20301454[PMID]	reviewed	P12755	SKI	Ski oncogene (Proto-oncogene c-Ski)	728	0.893851	54	1207.14	Eumetazoa	http://www.orpha.net/consor/cgi-bin/OC_Exp.php?lng=en&Expert=2462
84064	Syndromic diarrhea	DISEASE: Trichohepatoenteric syndrome 2 (THES2) [MIM:614602]: A syndrome characterized by intrauterine growth retardation, severe diarrhea in infancy requiring total parenteral nutrition, facial dysmorphism, immunodeficiency, and hair abnormalities, mostly trichorrhexis nodosa. Hepatic involvement contributes to the poor prognosis of affected patients. {ECO:0000269|PubMed:22444670}. Note=The disease is caused by mutations affecting the gene represented in this entry.	Disease	<1 / 1 000 000	Point prevalence	Worldwide	Validated	ORPHANET_[EXPERT]_30397475[PMID]	reviewed	Q15477	SKIV2L	Helicase SKI2W (Ski2) (EC 3.6.4.-) (Helicase-like protein) (HLP)	1246	0.916375	15	1288.5	Euk+Bac	http://www.orpha.net/consor/cgi-bin/OC_Exp.php?lng=en&Expert=84064
821	Sotos syndrome	DISEASE: Renal cell carcinoma (RCC) [MIM:144700]: Renal cell carcinoma is a heterogeneous group of sporadic or hereditary carcinoma derived from cells of the proximal renal tubular epithelium. It is subclassified into clear cell renal carcinoma (non-papillary carcinoma), papillary renal cell carcinoma, chromophobe renal cell carcinoma, collecting duct carcinoma with medullary carcinoma of the kidney, and unclassified renal cell carcinoma. Clear cell renal cell carcinoma is the most common subtype. {ECO:0000269|PubMed:20054297, ECO:0000269|PubMed:23622243, ECO:0000269|PubMed:23792563, ECO:0000269|PubMed:25728682}. Note=The disease may be caused by mutations affecting the gene represented in this entry. Defects of SETD2 are associated with loss of DNA methylation at non-promoter regions (PubMed:23792563). SETD2 defects lead to aberrant and reduced nucleosome compaction and chromatin association of key replication proteins, such as MCM7 and DNA polymerase delta, leading to hinder replication fork progression and prevent loading of RAD51 homologous recombination repair factor at DNA breaks (PubMed:25728682). {ECO:0000269|PubMed:23792563, ECO:0000269|PubMed:25728682}.; DISEASE: Luscan-Lumish syndrome (LLS) [MIM:616831]: An autosomal dominant syndrome with a variable phenotype. Clinical features include macrocephaly, distinctive facial appearance, postnatal overgrowth, various degrees of learning difficulties, autism spectrum disorder, and intellectual disability. {ECO:0000269|PubMed:23160955, ECO:0000269|PubMed:24852293, ECO:0000269|PubMed:26084711, ECO:0000269|PubMed:27317772}. Note=The disease may be caused by mutations affecting the gene represented in this entry.; DISEASE: Leukemia, acute lymphoblastic (ALL) [MIM:613065]: A subtype of acute leukemia, a cancer of the white blood cells. ALL is a malignant disease of bone marrow and the most common malignancy diagnosed in children. The malignant cells are lymphoid precursor cells (lymphoblasts) that are arrested in an early stage of development. The lymphoblasts replace the normal marrow elements, resulting in a marked decrease in the production of normal blood cells. Consequently, anemia, thrombocytopenia, and neutropenia occur to varying degrees. The lymphoblasts also proliferate in organs other than the marrow, particularly the liver, spleen, and lymphnodes. {ECO:0000269|PubMed:24509477, ECO:0000269|PubMed:24662245}. Note=The disease may be caused by mutations affecting distinct genetic loci, including the gene represented in this entry.; DISEASE: Leukemia, acute myelogenous (AML) [MIM:601626]: A subtype of acute leukemia, a cancer of the white blood cells. AML is a malignant disease of bone marrow characterized by maturational arrest of hematopoietic precursors at an early stage of development. Clonal expansion of myeloid blasts occurs in bone marrow, blood, and other tissue. Myelogenous leukemias develop from changes in cells that normally produce neutrophils, basophils, eosinophils and monocytes. {ECO:0000269|PubMed:16314571, ECO:0000269|PubMed:24509477}. Note=The disease may be caused by mutations affecting distinct genetic loci, including the gene represented in this entry.	Disease	1-9 / 100 000	Prevalence at birth	Worldwide	Not yet validated	20301652[PMID]	reviewed	Q9BYW2	SETD2	Histone-lysine N-methyltransferase SETD2 (EC 2.1.1.359) (HIF-1) (Huntingtin yeast partner B) (Huntingtin-interacting protein 1) (HIP-1) (Huntingtin-interacting protein B) (Lysine N-methyltransferase 3A) (Protein-lysine N-methyltransferase SETD2) (EC 2.1.1.-) (SET domain-containing protein 2) (hSET2) (p231HBP)	2564	0.918913	20	2757.4	Eukaryota	http://www.orpha.net/consor/cgi-bin/OC_Exp.php?lng=en&Expert=821
538931	X-linked lymphoproliferative disease due to SH2D1A deficiency	DISEASE: Lymphoproliferative syndrome, X-linked, 1 (XLP1) [MIM:308240]: A rare immunodeficiency characterized by extreme susceptibility to infection with Epstein-Barr virus (EBV). Symptoms include severe or fatal mononucleosis, acquired hypogammaglobulinemia, pancytopenia and malignant lymphoma. {ECO:0000269|PubMed:10598819, ECO:0000269|PubMed:11034354, ECO:0000269|PubMed:11049992, ECO:0000269|PubMed:11477068, ECO:0000269|PubMed:11493483, ECO:0000269|PubMed:11823424, ECO:0000269|PubMed:12458214, ECO:0000269|PubMed:14674764, ECO:0000269|PubMed:15841490, ECO:0000269|PubMed:16720617, ECO:0000269|PubMed:9771704}. Note=The disease is caused by mutations affecting the gene represented in this entry.	Disease	<1 / 1 000 000	Point prevalence	Worldwide	Validated	ORPHANET_29942301[PMID]	reviewed	O60880	SH2D1A	SH2 domain-containing protein 1A (Duncan disease SH2-protein) (Signaling lymphocytic activation molecule-associated protein) (SLAM-associated protein) (T-cell signal transduction molecule SAP)	128	0.914138	35	381.195	Vertebrata	http://www.orpha.net/consor/cgi-bin/OC_Exp.php?lng=en&Expert=538931
1465	Coffin-Siris syndrome	DISEASE: Rhabdoid tumor predisposition syndrome 1 (RTPS1) [MIM:609322]: A familial cancer syndrome predisposing to renal or extrarenal malignant rhabdoid tumors and to a variety of tumors of the central nervous system, including choroid plexus carcinoma, medulloblastoma, and central primitive neuroectodermal tumors. Rhabdoid tumors are the most aggressive and lethal malignancies occurring in early childhood. {ECO:0000269|PubMed:9671307, ECO:0000269|PubMed:9892189}. Note=The disease is caused by mutations affecting the gene represented in this entry.; DISEASE: Schwannomatosis 1 (SWNTS1) [MIM:162091]: A cancer syndrome in which patients develop multiple non-vestibular schwannomas, benign neoplasms that arise from Schwann cells of the cranial, peripheral, and autonomic nerves. {ECO:0000269|PubMed:17357086, ECO:0000269|PubMed:18072270}. Note=Disease susceptibility is associated with variations affecting the gene represented in this entry.; DISEASE: Coffin-Siris syndrome 3 (CSS3) [MIM:614608]: A form of Coffin-Siris syndrome, a congenital multiple malformation syndrome with broad phenotypic and genetic variability. Cardinal features are intellectual disability, coarse facial features, hypertrichosis, and hypoplastic or absent fifth digit nails or phalanges. Additional features include malformations of the cardiac, gastrointestinal, genitourinary, and/or central nervous systems. Sucking/feeding difficulties, poor growth, ophthalmologic abnormalities, hearing impairment, and spinal anomalies are common findings. Both autosomal dominant and autosomal recessive inheritance patterns have been reported. {ECO:0000269|PubMed:22426308, ECO:0000269|PubMed:22726846, ECO:0000269|PubMed:23906836}. Note=The disease is caused by mutations affecting the gene represented in this entry.	Malformation syndrome	<1 / 1 000 000	Point prevalence	Worldwide	Validated	ORPHANET	reviewed	Q12824	SMARCB1	SWI/SNF-related matrix-associated actin-dependent regulator of chromatin subfamily B member 1 (BRG1-associated factor 47) (BAF47) (Integrase interactor 1 protein) (SNF5 homolog) (hSNF5)	385	0.938737	166	2646.05	Eukaryota	http://www.orpha.net/consor/cgi-bin/OC_Exp.php?lng=en&Expert=1465
231108	Familial rhabdoid tumor	DISEASE: Rhabdoid tumor predisposition syndrome 1 (RTPS1) [MIM:609322]: A familial cancer syndrome predisposing to renal or extrarenal malignant rhabdoid tumors and to a variety of tumors of the central nervous system, including choroid plexus carcinoma, medulloblastoma, and central primitive neuroectodermal tumors. Rhabdoid tumors are the most aggressive and lethal malignancies occurring in early childhood. {ECO:0000269|PubMed:9671307, ECO:0000269|PubMed:9892189}. Note=The disease is caused by mutations affecting the gene represented in this entry.; DISEASE: Schwannomatosis 1 (SWNTS1) [MIM:162091]: A cancer syndrome in which patients develop multiple non-vestibular schwannomas, benign neoplasms that arise from Schwann cells of the cranial, peripheral, and autonomic nerves. {ECO:0000269|PubMed:17357086, ECO:0000269|PubMed:18072270}. Note=Disease susceptibility is associated with variations affecting the gene represented in this entry.; DISEASE: Coffin-Siris syndrome 3 (CSS3) [MIM:614608]: A form of Coffin-Siris syndrome, a congenital multiple malformation syndrome with broad phenotypic and genetic variability. Cardinal features are intellectual disability, coarse facial features, hypertrichosis, and hypoplastic or absent fifth digit nails or phalanges. Additional features include malformations of the cardiac, gastrointestinal, genitourinary, and/or central nervous systems. Sucking/feeding difficulties, poor growth, ophthalmologic abnormalities, hearing impairment, and spinal anomalies are common findings. Both autosomal dominant and autosomal recessive inheritance patterns have been reported. {ECO:0000269|PubMed:22426308, ECO:0000269|PubMed:22726846, ECO:0000269|PubMed:23906836}. Note=The disease is caused by mutations affecting the gene represented in this entry.	Clinical subtype	<1 / 1 000 000	Point prevalence	Worldwide	Validated	ORPHANET	reviewed	Q12824	SMARCB1	SWI/SNF-related matrix-associated actin-dependent regulator of chromatin subfamily B member 1 (BRG1-associated factor 47) (BAF47) (Integrase interactor 1 protein) (SNF5 homolog) (hSNF5)	385	0.938737	166	2646.05	Eukaryota	http://www.orpha.net/consor/cgi-bin/OC_Exp.php?lng=en&Expert=231108
438159	STAT3-related early-onset multisystem autoimmune disease	DISEASE: Hyper-IgE recurrent infection syndrome 1, autosomal dominant (HIES1) [MIM:147060]: A rare disorder of immunity and connective tissue characterized by immunodeficiency, chronic eosinophilia, distinctive coarse facial appearance, abnormal dentition, hyperextensibility of the joints, and bone fractures. {ECO:0000269|PubMed:17676033, ECO:0000269|PubMed:17881745, ECO:0000269|PubMed:23342295, ECO:0000269|PubMed:26293184}. Note=The disease is caused by mutations affecting the gene represented in this entry.; DISEASE: Autoimmune disease, multisystem, infantile-onset, 1 (ADMIO1) [MIM:615952]: A disorder characterized by early childhood onset of a spectrum of autoimmune manifestations affecting multiple organs, including insulin-dependent diabetes mellitus and autoimmune enteropathy or celiac disease. Other features include short stature, non-specific dermatitis, hypothyroidism, autoimmune arthritis, and delayed puberty. {ECO:0000269|PubMed:25038750, ECO:0000269|PubMed:28073828}. Note=The disease is caused by mutations affecting the gene represented in this entry.	Disease	<1 / 1 000 000	Point prevalence	Worldwide	Validated	ORPHANET_26574998[PMID]	reviewed	P40763	STAT3	Signal transducer and activator of transcription 3 (Acute-phase response factor)	770	0.93881	276	4083.86	Vertebrata	http://www.orpha.net/consor/cgi-bin/OC_Exp.php?lng=en&Expert=438159
488632	TBCK-related intellectual disability syndrome	DISEASE: Hypotonia, infantile, with psychomotor retardation and characteristic facies 3 (IHPRF3) [MIM:616900]: An autosomal recessive neurodevelopmental disorder characterized by profound developmental disability, intellectual disability and severe hypotonia. Many patients have seizures, and show brain atrophy, dysgenesis of the corpus callosum and white-matter changes on neuroimaging. Non-specific facial dysmorphism is noted in some individuals. {ECO:0000269|PubMed:25558065, ECO:0000269|PubMed:27040691, ECO:0000269|PubMed:27040692}. Note=The disease is caused by mutations affecting the gene represented in this entry.	Malformation syndrome	<1 / 1 000 000	Point prevalence	Worldwide	Validated	ORPHANET_27748029[PMID]	reviewed	Q8TEA7	TBCK	TBC domain-containing protein kinase-like protein	893	0.928811	2	848.972	Eukaryota	http://www.orpha.net/consor/cgi-bin/OC_Exp.php?lng=en&Expert=488632
496756	Early-onset progressive encephalopathy-spastic ataxia-distal spinal muscular atrophy syndrome	DISEASE: Hypoparathyroidism-retardation-dysmorphism syndrome (HRDS) [MIM:241410]: An autosomal recessive multisystem disorder characterized by hypoparathyroidism, intrauterine and postnatal growth retardation, psychomotor retardation, epilepsy, microcephaly, and facial dysmorphism. {ECO:0000269|PubMed:12389028}. Note=The disease is caused by mutations affecting the gene represented in this entry.; DISEASE: Kenny-Caffey syndrome 1 (KCS1) [MIM:244460]: An autosomal recessive form of Kenny-Caffey syndrome, a disorder characterized by impaired skeletal development with small and dense bones, short stature, and primary hypoparathyroidism with hypocalcemia. Clinical features include cortical thickening and medullary stenosis of the tubular bones, delayed closure of fontanels, defective dentition, small eyes with hypermetropia, and frontal bossing with a triangular face. {ECO:0000269|PubMed:12389028}. Note=The disease is caused by mutations affecting the gene represented in this entry.; DISEASE: Encephalopathy, progressive, with amyotrophy and optic atrophy (PEAMO) [MIM:617207]: An autosomal recessive, progressive, neurodegenerative encephalopathy with onset in infancy. Affected individuals manifest delayed psychomotor development, severe hypotonia, motor regression, spinal muscular atrophy, distal amyotrophy and weakness of all limbs, and intellectual disability of variable severity. Additional features include optic atrophy, thin corpus callosum, and cerebellar atrophy. {ECO:0000269|PubMed:27666369}. Note=The disease is caused by mutations affecting the gene represented in this entry.	Disease	<1 / 1 000 000	Point prevalence	Worldwide	Validated	ORPHANET_27666369[PMID]	reviewed	Q15813	TBCE	Tubulin-specific chaperone E (Tubulin-folding cofactor E)	527	0.918363	9	576.478	Eukaryota	http://www.orpha.net/consor/cgi-bin/OC_Exp.php?lng=en&Expert=496756
1394	Cerebrofaciothoracic dysplasia	DISEASE: Craniofacial dysmorphism, skeletal anomalies and mental retardation syndrome (CFSMR) [MIM:213980]: A disorder characterized by craniofacial and skeletal anomalies, associated with mental retardation. Typical craniofacial dysmorphism include brachycephaly, highly arched bushy eyebrows, synophrys, long eyelashes, low-set ears, microdontism of primary teeth, and generalized gingival hyperplasia, whereas Sprengel deformity of scapula, fusion of spine, rib abnormities, pectus excavatum, and pes planus represent skeletal anomalies. {ECO:0000269|PubMed:20018682, ECO:0000269|PubMed:23320496, ECO:0000269|PubMed:24194475}. Note=The disease is caused by mutations affecting the gene represented in this entry.; DISEASE: Glaucoma, primary open angle (POAG) [MIM:137760]: A complex and genetically heterogeneous ocular disorder characterized by a specific pattern of optic nerve and visual field defects. The angle of the anterior chamber of the eye is open, and usually the intraocular pressure is increased. However, glaucoma can occur at any intraocular pressure. The disease is generally asymptomatic until the late stages, by which time significant and irreversible optic nerve damage has already taken place. In some cases, POAG shows digenic inheritance involving mutations in CYP1B1 and MYOC genes. {ECO:0000269|PubMed:21532571, ECO:0000269|PubMed:22714896}. Note=Disease susceptibility is associated with variations affecting the gene represented in this entry.	Malformation syndrome	<1 / 1 000 000	Point prevalence	Worldwide	Validated	ORPHANET_24194475[PMID]	reviewed	Q9UM00	TMCO1	Calcium load-activated calcium channel (CLAC channel) (Transmembrane and coiled-coil domain-containing protein 1) (Transmembrane and coiled-coil domains protein 4) (Xenogeneic cross-immune protein PCIA3)	239	0.918992	8	312.57	Eukaryota	http://www.orpha.net/consor/cgi-bin/OC_Exp.php?lng=en&Expert=1394
369861	Congenital sideroblastic anemia-B-cell immunodeficiency-periodic fever-developmental delay syndrome	DISEASE: Sideroblastic anemia with B-cell immunodeficiency, periodic fevers, and developmental delay (SIFD) [MIM:616084]: An autosomal recessive disease characterized by severe sideroblastic anemia with onset in the neonatal period or infancy, recurrent periodic fevers without an infectious etiology, B-cell lymphopenia and hypogammaglobulinemia. Affected individuals show delayed psychomotor development with variable neurodegeneration. Additional variable features include sensorineural hearing loss, retinitis pigmentosa, nephrocalcinosis, and cardiomyopathy. {ECO:0000269|PubMed:25193871}. Note=The disease is caused by mutations affecting the gene represented in this entry.; DISEASE: Retinitis pigmentosa and erythrocytic microcytosis (RPEM) [MIM:616959]: An autosomal recessive disease characterized by retinitis pigmentosa, red blood cell microcytosis and anisocytosis with mild anemia. {ECO:0000269|PubMed:26494905}. Note=The disease is caused by mutations affecting the gene represented in this entry.	Disease	<1 / 1 000 000	Point prevalence	Worldwide	Validated	ORPHANET_25193871[PMID]	reviewed	Q96Q11	TRNT1	CCA tRNA nucleotidyltransferase 1, mitochondrial (EC 2.7.7.72) (Mitochondrial tRNA nucleotidyl transferase, CCA-adding) (mt CCA-adding enzyme) (mt tRNA CCA-diphosphorylase) (mt tRNA CCA-pyrophosphorylase) (mt tRNA adenylyltransferase)	434	0.928837	0	403.115	Euk+Bac	http://www.orpha.net/consor/cgi-bin/OC_Exp.php?lng=en&Expert=369861
456328	X-linked myotubular myopathy-abnormal genitalia syndrome	DISEASE: Myopathy, centronuclear, X-linked (CNMX) [MIM:310400]: A congenital muscle disorder characterized by progressive muscular weakness and wasting involving mainly limb girdle, trunk, and neck muscles. It may also affect distal muscles. Weakness may be present during childhood or adolescence or may not become evident until the third decade of life. Ptosis is a frequent clinical feature. The most prominent histopathologic features include high frequency of centrally located nuclei in muscle fibers not secondary to regeneration, radial arrangement of sarcoplasmic strands around the central nuclei, and predominance and hypotrophy of type 1 fibers. {ECO:0000269|PubMed:10063835, ECO:0000269|PubMed:10466421, ECO:0000269|PubMed:10502779, ECO:0000269|PubMed:10790201, ECO:0000269|PubMed:11793470, ECO:0000269|PubMed:12031625, ECO:0000269|PubMed:12522554, ECO:0000269|PubMed:12859411, ECO:0000269|PubMed:17005396, ECO:0000269|PubMed:19129059, ECO:0000269|PubMed:23818870, ECO:0000269|PubMed:9285787, ECO:0000269|PubMed:9305655, ECO:0000269|PubMed:9829274}. Note=The disease is caused by mutations affecting the gene represented in this entry.	Disease	<1 / 1 000 000	Point prevalence	Worldwide	Validated	ORPHANET_10449925[PMID]	reviewed	Q13496	MTM1	Myotubularin (Phosphatidylinositol-3,5-bisphosphate 3-phosphatase) (EC 3.1.3.95) (Phosphatidylinositol-3-phosphate phosphatase) (EC 3.1.3.64)	603	0.940816	4	626.392	Eukaryota	http://www.orpha.net/consor/cgi-bin/OC_Exp.php?lng=en&Expert=456328
500545	Severe neurodevelopmental disorder with feeding difficulties-stereotypic hand movement-bilateral cataract	DISEASE: Neurodevelopmental disorder with epilepsy, cataracts, feeding difficulties, and delayed brain myelination (NECFM) [MIM:617393]: A neurodevelopmental disorder characterized by microcephaly, profound developmental delay, intellectual disability, cataracts, severe epilepsy including infantile spasms, irritability, failure to thrive, and stereotypic hand movements. Brain imaging reveals delayed myelination and cerebral atrophy. {ECO:0000269|PubMed:28132692}. Note=The disease is caused by mutations affecting the gene represented in this entry.	Disease	<1 / 1 000 000	Point prevalence	Worldwide	Validated	ORPHANET_28132692[PMID]	reviewed	Q96RE7	NACC1	Nucleus accumbens-associated protein 1 (NAC-1) (BTB/POZ domain-containing protein 14B)	527	0.927493	31	770.133	Vertebrata	http://www.orpha.net/consor/cgi-bin/OC_Exp.php?lng=en&Expert=500545
379	Chronic granulomatous disease	DISEASE: Granulomatous disease, chronic, cytochrome-b-positive 2, autosomal recessive (CGD2) [MIM:233710]: A disorder characterized by the inability of neutrophils and phagocytes to kill microbes that they have ingested. Patients suffer from life-threatening bacterial/fungal infections. {ECO:0000269|PubMed:10498624, ECO:0000269|PubMed:10598813, ECO:0000269|PubMed:11112388, ECO:0000269|PubMed:16937026, ECO:0000269|PubMed:18625437, ECO:0000269|PubMed:19624736, ECO:0000269|PubMed:20167518, ECO:0000269|PubMed:23910690, ECO:0000269|PubMed:8286749, ECO:0000269|PubMed:9070911}. Note=The disease is caused by mutations affecting the gene represented in this entry.	Disease	1-9 / 1 000 000	Prevalence at birth	Worldwide	Validated	ORPHANET	reviewed	P19878	NCF2	Neutrophil cytosol factor 2 (NCF-2) (67 kDa neutrophil oxidase factor) (NADPH oxidase activator 2) (Neutrophil NADPH oxidase factor 2) (p67-phox)	526	0.926665	24	679.9	Eukaryota	http://www.orpha.net/consor/cgi-bin/OC_Exp.php?lng=en&Expert=379
431361	Progressive encephalopathy with leukodystrophy due to DECR deficiency	DISEASE: 2,4-dienoyl-CoA reductase deficiency (DECRD) [MIM:616034]: A rare, autosomal recessive, inborn error of polyunsaturated fatty acids and lysine metabolism, resulting in mitochondrial dysfunction. Affected individuals have a severe encephalopathy with neurologic and metabolic abnormalities beginning in early infancy. Laboratory studies show increased C10:2 carnitine levels and hyperlysinemia. {ECO:0000269|PubMed:24847004}. Note=The disease is caused by mutations affecting the gene represented in this entry.	Disease	<1 / 1 000 000	Point prevalence	Worldwide	Validated	ORPHANET_24847004[PMID]_2332510[PMID]	reviewed	Q4G0N4	NADK2	NAD kinase 2, mitochondrial (EC 2.7.1.23) (Mitochondrial NAD kinase) (NAD kinase domain-containing protein 1, mitochondrial)	442	0.917606	0	405.582	Eumetazoa	http://www.orpha.net/consor/cgi-bin/OC_Exp.php?lng=en&Expert=431361
791	Retinitis pigmentosa	DISEASE: Retinitis pigmentosa 54 (RP54) [MIM:613428]: A retinal dystrophy belonging to the group of pigmentary retinopathies. Retinitis pigmentosa is characterized by retinal pigment deposits visible on fundus examination and primary loss of rod photoreceptor cells followed by secondary loss of cone photoreceptors. Patients typically have night vision blindness and loss of midperipheral visual field. As their condition progresses, they lose their far peripheral visual field and eventually central vision as well. {ECO:0000269|PubMed:20398884, ECO:0000269|PubMed:20398886, ECO:0000269|PubMed:21412943}. Note=The disease is caused by mutations affecting the gene represented in this entry.	Disease	1-5 / 10 000	Point prevalence	Worldwide	Validated	[EXPERT]	reviewed	A6NGG8	PCARE	Photoreceptor cilium actin regulator	1288	0.895192	5	1202.08	Opisthokonta	http://www.orpha.net/consor/cgi-bin/OC_Exp.php?lng=en&Expert=791
438134	PCNA-related progressive neurodegenerative photosensitivity syndrome	DISEASE: Ataxia-telangiectasia-like disorder 2 (ATLD2) [MIM:615919]: A neurodegenerative disorder due to defects in DNA excision repair. ATLD2 is characterized by developmental delay, ataxia, sensorineural hearing loss, short stature, cutaneous and ocular telangiectasia, and photosensitivity. {ECO:0000269|PubMed:24911150}. Note=The disease is caused by mutations affecting the gene represented in this entry.	Disease	<1 / 1 000 000	Point prevalence	Worldwide	Validated	ORPHANET_24911150[PMID]	reviewed	P12004	PCNA	Proliferating cell nuclear antigen (PCNA) (Cyclin)	261	0.914867	242	2866.8	Euk_Archaea	http://www.orpha.net/consor/cgi-bin/OC_Exp.php?lng=en&Expert=438134
1275	Brachydactyly-elbow wrist dysplasia syndrome	DISEASE: Clubfoot, congenital, with or without deficiency of long bones and/or mirror-image polydactyly (CCF) [MIM:119800]: A congenital limb deformity defined as fixation of the foot in cavus, adductus, varus, and equinus (i.e., inclined inwards, axially rotated outwards, and pointing downwards) with concomitant soft tissue abnormalities. Clubfoot may occur in isolation or as part of a syndrome. Some patients present tibial hemimelia, bilateral patellar hypoplasia, and preaxial mirror-image polydactyly. {ECO:0000269|PubMed:18950742, ECO:0000269|PubMed:22258522}. Note=The disease is caused by mutations affecting the gene represented in this entry.; DISEASE: Liebenberg syndrome (LBNBG) [MIM:186550]: An upper limb-malformation syndrome characterized by the combination of dysplastic elbow joints and the fusion of wrist bones with consequent radial deviation. {ECO:0000269|PubMed:23022097}. Note=The gene represented in this entry is involved in disease pathogenesis. A chromosomal aberration involving the PITX1 locus results in LBNBG. Translocation t(5;18)(q31.1;q12.3). Additionally, two chromosome 5 deletions located 5'of PITX1 have been found in LBNBG patients. These structural variations cause altered expression of PITX1 in the forelimb via the activation of ectopic enhancers (PubMed:23022097). {ECO:0000269|PubMed:23022097}.	Malformation syndrome	<1 / 1 000 000	Point prevalence	Worldwide	Validated	ORPHANET_23587911[PMID]	reviewed	P78337	PITX1	Pituitary homeobox 1 (Hindlimb-expressed homeobox protein backfoot) (Homeobox protein PITX1) (Paired-like homeodomain transcription factor 1)	314	0.908148	97	1442.08	Eumetazoa	http://www.orpha.net/consor/cgi-bin/OC_Exp.php?lng=en&Expert=1275
2828	Young-onset Parkinson disease	DISEASE: Parkinson disease 6 (PARK6) [MIM:605909]: An early-onset form of Parkinson disease, a neurodegenerative disorder characterized by parkinsonian signs such as rigidity, resting tremor and bradykinesia. A subset of patients manifest additional symptoms including hyperreflexia, autonomic instability, dementia and psychiatric disturbances. Symptoms show diurnal fluctuation and can improve after sleep. PARK6 pathogenesis involves respiratory complex I deficiency causing mitochondrial depolarization and dysfunction. Inheritance is autosomal recessive. {ECO:0000269|PubMed:15087508, ECO:0000269|PubMed:15349860, ECO:0000269|PubMed:15349870, ECO:0000269|PubMed:15505171, ECO:0000269|PubMed:15596610, ECO:0000269|PubMed:15955953, ECO:0000269|PubMed:15970950, ECO:0000269|PubMed:16009891, ECO:0000269|PubMed:16207217, ECO:0000269|PubMed:16207731, ECO:0000269|PubMed:16257123, ECO:0000269|PubMed:16401616, ECO:0000269|PubMed:16482571, ECO:0000269|PubMed:16632486, ECO:0000269|PubMed:16966503, ECO:0000269|PubMed:17030667, ECO:0000269|PubMed:18286320, ECO:0000269|PubMed:19229105, ECO:0000269|PubMed:20798600, ECO:0000269|PubMed:22043288, ECO:0000269|PubMed:22956510, ECO:0000269|PubMed:24652937, ECO:0000269|PubMed:24784582}. Note=The disease is caused by mutations affecting the gene represented in this entry.	Disease	1-5 / 10 000	Point prevalence	Worldwide	Not yet validated	15172778[PMID]	reviewed	Q9BXM7	PINK1	Serine/threonine-protein kinase PINK1, mitochondrial (EC 2.7.11.1) (BRPK) (PTEN-induced putative kinase protein 1)	581	0.902112	64	1095.39	Eumetazoa	http://www.orpha.net/consor/cgi-bin/OC_Exp.php?lng=en&Expert=2828
319640	Retinal macular dystrophy type 2	DISEASE: Retinitis pigmentosa 41 (RP41) [MIM:612095]: A retinal dystrophy belonging to the group of pigmentary retinopathies. Retinitis pigmentosa is characterized by retinal pigment deposits visible on fundus examination and primary loss of rod photoreceptor cells followed by secondary loss of cone photoreceptors. Patients typically have night vision blindness and loss of midperipheral visual field. As their condition progresses, they lose their far peripheral visual field and eventually central vision as well. {ECO:0000269|PubMed:10587575, ECO:0000269|PubMed:17605048}. Note=The disease is caused by mutations affecting the gene represented in this entry.; DISEASE: Cone-rod dystrophy 12 (CORD12) [MIM:612657]: An inherited retinal dystrophy characterized by retinal pigment deposits visible on fundus examination, predominantly in the macular region, and initial loss of cone photoreceptors followed by rod degeneration. This leads to decreased visual acuity and sensitivity in the central visual field, followed by loss of peripheral vision. Severe loss of vision occurs earlier than in retinitis pigmentosa, due to cone photoreceptors degenerating at a higher rate than rod photoreceptors. {ECO:0000269|PubMed:18654668}. Note=The disease is caused by mutations affecting the gene represented in this entry.; DISEASE: Stargardt disease 4 (STGD4) [MIM:603786]: A common hereditary macular degeneration. It is characterized by decreased central vision, atrophy of the macula and underlying retinal pigment epithelium, and frequent presence of prominent flecks in the posterior pole of the retina. {ECO:0000269|PubMed:18654668}. Note=The disease is caused by mutations affecting the gene represented in this entry.; DISEASE: Retinal macular dystrophy 2 (MCDR2) [MIM:608051]: A bull's-eye macular dystrophy characterized by bilateral annular atrophy of retinal pigment epithelium at the macula. {ECO:0000269|PubMed:18654668}. Note=The disease is caused by mutations affecting the gene represented in this entry.	Disease	<1 / 1 000 000	Point prevalence	Worldwide	Validated	ORPHANET_20393116[PMID]	reviewed	O43490	PROM1	Prominin-1 (Antigen AC133) (Prominin-like protein 1) (CD antigen CD133)	865	0.927808	36	1072.77	Eumetazoa	http://www.orpha.net/consor/cgi-bin/OC_Exp.php?lng=en&Expert=319640
791	Retinitis pigmentosa	DISEASE: Retinitis pigmentosa 41 (RP41) [MIM:612095]: A retinal dystrophy belonging to the group of pigmentary retinopathies. Retinitis pigmentosa is characterized by retinal pigment deposits visible on fundus examination and primary loss of rod photoreceptor cells followed by secondary loss of cone photoreceptors. Patients typically have night vision blindness and loss of midperipheral visual field. As their condition progresses, they lose their far peripheral visual field and eventually central vision as well. {ECO:0000269|PubMed:10587575, ECO:0000269|PubMed:17605048}. Note=The disease is caused by mutations affecting the gene represented in this entry.; DISEASE: Cone-rod dystrophy 12 (CORD12) [MIM:612657]: An inherited retinal dystrophy characterized by retinal pigment deposits visible on fundus examination, predominantly in the macular region, and initial loss of cone photoreceptors followed by rod degeneration. This leads to decreased visual acuity and sensitivity in the central visual field, followed by loss of peripheral vision. Severe loss of vision occurs earlier than in retinitis pigmentosa, due to cone photoreceptors degenerating at a higher rate than rod photoreceptors. {ECO:0000269|PubMed:18654668}. Note=The disease is caused by mutations affecting the gene represented in this entry.; DISEASE: Stargardt disease 4 (STGD4) [MIM:603786]: A common hereditary macular degeneration. It is characterized by decreased central vision, atrophy of the macula and underlying retinal pigment epithelium, and frequent presence of prominent flecks in the posterior pole of the retina. {ECO:0000269|PubMed:18654668}. Note=The disease is caused by mutations affecting the gene represented in this entry.; DISEASE: Retinal macular dystrophy 2 (MCDR2) [MIM:608051]: A bull's-eye macular dystrophy characterized by bilateral annular atrophy of retinal pigment epithelium at the macula. {ECO:0000269|PubMed:18654668}. Note=The disease is caused by mutations affecting the gene represented in this entry.	Disease	1-5 / 10 000	Point prevalence	Worldwide	Validated	[EXPERT]	reviewed	O43490	PROM1	Prominin-1 (Antigen AC133) (Prominin-like protein 1) (CD antigen CD133)	865	0.927808	36	1072.77	Eumetazoa	http://www.orpha.net/consor/cgi-bin/OC_Exp.php?lng=en&Expert=791
791	Retinitis pigmentosa	DISEASE: Retinitis pigmentosa 60 (RP60) [MIM:613983]: A retinal dystrophy belonging to the group of pigmentary retinopathies. Retinitis pigmentosa is characterized by retinal pigment deposits visible on fundus examination and primary loss of rod photoreceptor cells followed by secondary loss of cone photoreceptors. Patients typically have night vision blindness and loss of midperipheral visual field. As their condition progresses, they lose their far peripheral visual field and eventually central vision as well. {ECO:0000269|PubMed:21549338}. Note=The disease may be caused by mutations affecting the gene represented in this entry. Cells from RP60 patients show intron retention for pre-mRNA bearing specific splicing signals.	Disease	1-5 / 10 000	Point prevalence	Worldwide	Validated	[EXPERT]	reviewed	O94906	PRPF6	Pre-mRNA-processing factor 6 (Androgen receptor N-terminal domain-transactivating protein 1) (ANT-1) (PRP6 homolog) (U5 snRNP-associated 102 kDa protein) (U5-102 kDa protein)	941	0.925922	34	1522.13	Eukaryota	http://www.orpha.net/consor/cgi-bin/OC_Exp.php?lng=en&Expert=791
171829	6q16 microdeletion syndrome		Disease	<1 / 1 000 000	Point prevalence	Worldwide	Validated	ORPHANET	reviewed	P81133	SIM1	Single-minded homolog 1 (Class E basic helix-loop-helix protein 14) (bHLHe14)	766	0.931659	4	779.466	Eumetazoa	http://www.orpha.net/consor/cgi-bin/OC_Exp.php?lng=en&Expert=171829
398079	SIM1-related Prader-Willi-like syndrome		Disease	<1 / 1 000 000	Point prevalence	Worldwide	Validated	ORPHANET_23778136[PMID]	reviewed	P81133	SIM1	Single-minded homolog 1 (Class E basic helix-loop-helix protein 14) (bHLHe14)	766	0.931659	4	779.466	Eumetazoa	http://www.orpha.net/consor/cgi-bin/OC_Exp.php?lng=en&Expert=398079
139552	Distal hereditary motor neuropathy, Jerash type	DISEASE: Amyotrophic lateral sclerosis 16, juvenile (ALS16) [MIM:614373]: A neurodegenerative disorder affecting upper motor neurons in the brain and lower motor neurons in the brain stem and spinal cord, resulting in fatal paralysis. Sensory abnormalities are absent. The pathologic hallmarks of the disease include pallor of the corticospinal tract due to loss of motor neurons, presence of ubiquitin-positive inclusions within surviving motor neurons, and deposition of pathologic aggregates. The etiology of amyotrophic lateral sclerosis is likely to be multifactorial, involving both genetic and environmental factors. The disease is inherited in 5-10% of the cases. {ECO:0000269|PubMed:21842496}. Note=The disease is caused by mutations affecting the gene represented in this entry.; DISEASE: Distal spinal muscular atrophy, autosomal recessive, 2 (DSMA2) [MIM:605726]: An autosomal recessive neuromuscular disorder characterized by onset of distal muscle weakness and wasting affecting the lower and upper limbs in the first decade. There is no sensory involvement. {ECO:0000269|PubMed:26078401, ECO:0000269|PubMed:27629094}. Note=The disease is caused by mutations affecting the gene represented in this entry.	Disease	<1 / 1 000 000	Point prevalence	Worldwide	Validated	ORPHANET_11117544[PMID]_26078401[PMID]	reviewed	Q99720	SIGMAR1	Sigma non-opioid intracellular receptor 1 (Aging-associated gene 8 protein) (SR31747-binding protein) (SR-BP) (Sigma 1-type opioid receptor) (SIG-1R) (Sigma1-receptor) (Sigma1R) (hSigmaR1)	223	0.895252	6	286.664	Eukaryota	http://www.orpha.net/consor/cgi-bin/OC_Exp.php?lng=en&Expert=139552
3111	Rotor syndrome	DISEASE: Hyperbilirubinemia, Rotor type (HBLRR) [MIM:237450]: An autosomal recessive form of primary conjugated hyperbilirubinemia. Affected individuals develop mild jaundice not associated with hemolysis shortly after birth or in childhood. They have delayed plasma clearance of the unconjugated anionic dye bromsulphthalein and prominent urinary excretion of coproporphyrin I. Hepatic pigmentation is normal. {ECO:0000269|PubMed:22232210}. Note=The disease is caused by mutations affecting the gene represented in this entry.	Disease	<1 / 1 000 000	Point prevalence	Worldwide	Validated	ORPHANET	reviewed	Q9Y6L6	SLCO1B1	Solute carrier organic anion transporter family member 1B1 (Liver-specific organic anion transporter 1) (LST-1) (OATP-C) (Sodium-independent organic anion-transporting polypeptide 2) (OATP-2) (Solute carrier family 21 member 6)	691	0.922682	0	637.573	Mammalia	http://www.orpha.net/consor/cgi-bin/OC_Exp.php?lng=en&Expert=3111
140966	Palmoplantar keratoderma, Nagashima type	DISEASE: Keratoderma, palmoplantar, Nagashima type (PPKN) [MIM:615598]: An autosomal recessive, non-syndromic, diffuse palmoplantar keratosis characterized by well-demarcated diffuse erythematous hyperkeratosis expanding onto the dorsal surfaces of the palms and feet and the Achilles tendon area. Hyperkeratosis is mild and non-progressive. {ECO:0000269|PubMed:24207119}. Note=The disease is caused by mutations affecting the gene represented in this entry.	Disease	<1 / 1 000 000	Point prevalence	Worldwide	Validated	ORPHANET_27666198[PMID]	reviewed	O75635	SERPINB7	Serpin B7 (Megsin) (TP55)	380	0.928639	0	352.883	Cellular_organisms	http://www.orpha.net/consor/cgi-bin/OC_Exp.php?lng=en&Expert=140966
314689	Combined immunodeficiency due to STK4 deficiency	DISEASE: T-cell immunodeficiency, recurrent infections, and autoimmunity with or without cardiac malformations (TIIAC) [MIM:614868]: A primary T-cell immunodeficiency syndrome characterized by progressive loss of naive T-cells, recurrent bacterial, viral, and fungal infections, warts, and abscesses, autoimmune manifestations, and cardiac malformations, including atrial septal defect. {ECO:0000269|PubMed:22294732}. Note=The disease is caused by mutations affecting the gene represented in this entry.	Disease	<1 / 1 000 000	Point prevalence	Worldwide	Validated	ORPHANET	reviewed	Q13043	STK4	Serine/threonine-protein kinase 4 (EC 2.7.11.1) (Mammalian STE20-like protein kinase 1) (MST-1) (STE20-like kinase MST1) (Serine/threonine-protein kinase Krs-2) [Cleaved into: Serine/threonine-protein kinase 4 37kDa subunit (MST1/N); Serine/threonine-protein kinase 4 18kDa subunit (MST1/C)]	487	0.931202	53	982.943	Euk+Bac	http://www.orpha.net/consor/cgi-bin/OC_Exp.php?lng=en&Expert=314689
228174	Autosomal dominant Charcot-Marie-Tooth disease type 2N	DISEASE: Charcot-Marie-Tooth disease 2N (CMT2N) [MIM:613287]: An axonal form of Charcot-Marie-Tooth disease, a disorder of the peripheral nervous system, characterized by progressive weakness and atrophy, initially of the peroneal muscles and later of the distal muscles of the arms. Charcot-Marie-Tooth disease is classified in two main groups on the basis of electrophysiologic properties and histopathology: primary peripheral demyelinating neuropathies (designated CMT1 when they are dominantly inherited) and primary peripheral axonal neuropathies (CMT2). Neuropathies of the CMT2 group are characterized by signs of axonal degeneration in the absence of obvious myelin alterations, normal or slightly reduced nerve conduction velocities, and progressive distal muscle weakness and atrophy. {ECO:0000269|PubMed:20045102, ECO:0000269|PubMed:22009580, ECO:0000269|PubMed:22206013}. Note=The disease is caused by mutations affecting the gene represented in this entry.; DISEASE: Epileptic encephalopathy, early infantile, 29 (EIEE29) [MIM:616339]: A form of epileptic encephalopathy, a heterogeneous group of severe childhood onset epilepsies characterized by refractory seizures, neurodevelopmental impairment, and poor prognosis. Development is normal prior to seizure onset, after which cognitive and motor delays become apparent. EIEE29 patients manifest severe infantile epileptic encephalopathy, clubfoot, absent deep tendon reflexes, extrapyramidal symptoms, and persistently deficient myelination. {ECO:0000269|PubMed:25817015, ECO:0000269|PubMed:28493438}. Note=The disease is caused by mutations affecting the gene represented in this entry.	Disease	<1 / 1 000 000	Point prevalence	Worldwide	Validated	ORPHANET	reviewed	P49588	AARS1	Alanine--tRNA ligase, cytoplasmic (EC 6.1.1.7) (Alanyl-tRNA synthetase) (AlaRS) (Renal carcinoma antigen NY-REN-42)	968	0.925664	11	977.062	Cellular_organisms	http://www.orpha.net/consor/cgi-bin/OC_Exp.php?lng=en&Expert=228174
457378	Complex lethal osteochondrodysplasia	DISEASE: Osteochondrodysplasia, complex lethal, Symoens-Barnes-Gistelinck type (OCLSBG) [MIM:616897]: An autosomal recessive, lethal syndrome characterized by severe hypomineralization of the entire skeleton, severe osteopenia, microcephaly, multiple intra-uterine fractures, and multiple congenital developmental anomalies affecting the brain, lungs, and kidneys. {ECO:0000269|PubMed:26365339}. Note=The disease is caused by mutations affecting the gene represented in this entry.	Malformation syndrome	<1 / 1 000 000	Point prevalence	Worldwide	Validated	ORPHANET_26365339[PMID]	reviewed	Q6NXT6	TAPT1	Transmembrane anterior posterior transformation protein 1 homolog (Cytomegalovirus partial fusion receptor)	567	0.932117	0	528.51	Eukaryota	http://www.orpha.net/consor/cgi-bin/OC_Exp.php?lng=en&Expert=457378
444072	Cerebellar-facial-dental syndrome	DISEASE: Cerebellofaciodental syndrome (CFDS) [MIM:616202]: An autosomal recessive disorder characterized by cerebellar hypoplasia, delayed development and intellectual disability, as well as facial dysmorphic features, short stature, microcephaly, and dental anomalies. {ECO:0000269|PubMed:25561519}. Note=The disease is caused by mutations affecting the gene represented in this entry.	Malformation syndrome	<1 / 1 000 000	Point prevalence	Worldwide	Validated	ORPHANET_25561519[PMID]	reviewed	Q92994	BRF1	Transcription factor IIIB 90 kDa subunit (TFIIIB90) (hTFIIIB90) (B-related factor 1) (BRF-1) (hBRF) (TAF3B2) (TATA box-binding protein-associated factor, RNA polymerase III, subunit 2)	677	0.909436	16	743.111	Eukaryota	http://www.orpha.net/consor/cgi-bin/OC_Exp.php?lng=en&Expert=444072
475	Joubert syndrome	DISEASE: Meckel syndrome 8 (MKS8) [MIM:613885]: A disorder characterized by a combination of renal cysts and variably associated features including developmental anomalies of the central nervous system (typically encephalocele), hepatic ductal dysplasia and cysts, and polydactyly. {ECO:0000269|PubMed:21462283}. Note=The disease is caused by mutations affecting the gene represented in this entry.; DISEASE: Joubert syndrome 24 (JBTS24) [MIM:616654]: A form of Joubert syndrome, a disorder presenting with cerebellar ataxia, oculomotor apraxia, hypotonia, neonatal breathing abnormalities and psychomotor delay. Neuroradiologically, it is characterized by cerebellar vermian hypoplasia/aplasia, thickened and reoriented superior cerebellar peduncles, and an abnormally large interpeduncular fossa, giving the appearance of a molar tooth on transaxial slices (molar tooth sign). Additional variable features include retinal dystrophy, renal disease, liver fibrosis, and polydactyly. {ECO:0000269|PubMed:21565611, ECO:0000269|PubMed:25118024}. Note=The disease is caused by mutations affecting the gene represented in this entry.	Malformation syndrome	1-9 / 100 000	Prevalence at birth	Worldwide	Validated	20301500[PMID]	reviewed	Q96GX1	TCTN2	Tectonic-2	697	0.934567	11	755.444	Eukaryota	http://www.orpha.net/consor/cgi-bin/OC_Exp.php?lng=en&Expert=475
564	Meckel syndrome	DISEASE: Meckel syndrome 8 (MKS8) [MIM:613885]: A disorder characterized by a combination of renal cysts and variably associated features including developmental anomalies of the central nervous system (typically encephalocele), hepatic ductal dysplasia and cysts, and polydactyly. {ECO:0000269|PubMed:21462283}. Note=The disease is caused by mutations affecting the gene represented in this entry.; DISEASE: Joubert syndrome 24 (JBTS24) [MIM:616654]: A form of Joubert syndrome, a disorder presenting with cerebellar ataxia, oculomotor apraxia, hypotonia, neonatal breathing abnormalities and psychomotor delay. Neuroradiologically, it is characterized by cerebellar vermian hypoplasia/aplasia, thickened and reoriented superior cerebellar peduncles, and an abnormally large interpeduncular fossa, giving the appearance of a molar tooth on transaxial slices (molar tooth sign). Additional variable features include retinal dystrophy, renal disease, liver fibrosis, and polydactyly. {ECO:0000269|PubMed:21565611, ECO:0000269|PubMed:25118024}. Note=The disease is caused by mutations affecting the gene represented in this entry.	Malformation syndrome	1-9 / 100 000	Prevalence at birth	Worldwide	Validated	[EXPERT]	reviewed	Q96GX1	TCTN2	Tectonic-2	697	0.934567	11	755.444	Eukaryota	http://www.orpha.net/consor/cgi-bin/OC_Exp.php?lng=en&Expert=564
1146	Digitotalar dysmorphism	DISEASE: Arthrogryposis, distal, 2B2 (DA2B2) [MIM:618435]: A form of distal arthrogryposis, a disease characterized by congenital joint contractures that mainly involve two or more distal parts of the limbs, in the absence of a primary neurological or muscle disease. Distal arthrogryposis type 2 is characterized by contractures of the hands and feet, and a distinctive face characterized by prominent nasolabial folds, small mouth and downslanting palpebral fissures. DA2B2 inheritance is autosomal dominant. {ECO:0000269|PubMed:12865991, ECO:0000269|PubMed:19142688, ECO:0000269|PubMed:21402185, ECO:0000269|PubMed:25337069}. Note=The disease is caused by mutations affecting the gene represented in this entry.	Malformation syndrome	1-5 / 10 000	Point prevalence	Worldwide	Not yet validated	20045868[PMID]_3978933[PMID]	reviewed	P45378	TNNT3	Troponin T, fast skeletal muscle (TnTf) (Beta-TnTF) (Fast skeletal muscle troponin T) (fTnT)	269	0.837684	12	340.152	Eumetazoa	http://www.orpha.net/consor/cgi-bin/OC_Exp.php?lng=en&Expert=1146
146	Differentiated thyroid carcinoma	DISEASE: Note=A chromosomal aberration involving PCM1 is found in papillary thyroid carcinomas (PTCs) (PubMed:10980597). Translocation t(8;10)(p21.3;q11.2) with RET links the protein kinase domain of RET to the major portion of PCM1 (PubMed:10980597). {ECO:0000269|PubMed:10980597}.; DISEASE: Note=A chromosomal aberration involving PCM1 is found in a variety of hematological malignancies including atypical chronic myeloid leukemia (atypical CML) and T-cell lymphoma (PubMed:15805263, PubMed:16034466, PubMed:16091753, PubMed:16769584, PubMed:16424865). Translocation t(8;9)(p22;p24) with JAK2 links the protein kinase domain of JAK2 to the major portion of PCM1 (PubMed:15805263, PubMed:16034466, PubMed:16091753, PubMed:16769584, PubMed:16424865). {ECO:0000269|PubMed:15805263, ECO:0000269|PubMed:16034466, ECO:0000269|PubMed:16091753, ECO:0000269|PubMed:16424865, ECO:0000269|PubMed:16769584}.	Disease	1-9 / 100 000	Annual incidence	Worldwide	Validated	[EXPERT]_ORPHANET	reviewed	Q15154	PCM1	Pericentriolar material 1 protein (PCM-1) (hPCM-1)	2024	0.912959	77	2994.43	Opisthokonta	http://www.orpha.net/consor/cgi-bin/OC_Exp.php?lng=en&Expert=146
247262	Hyperphosphatasia-intellectual disability syndrome	DISEASE: Hyperphosphatasia with mental retardation syndrome 3 (HPMRS3) [MIM:614207]: An autosomal recessive disorder usually characterized by mental retardation, hypotonia with very poor motor development, poor speech, and increased serum alkaline phosphatase. {ECO:0000269|PubMed:23561846, ECO:0000269|PubMed:23561847}. Note=The disease is caused by mutations affecting the gene represented in this entry.	Disease	<1 / 1 000 000	Point prevalence	Worldwide	Validated	ORPHANET	reviewed	Q9UHJ9	PGAP2	Post-GPI attachment to proteins factor 2 (FGF receptor-activating protein 1)	254	0.930156	30	555.992	Eukaryota	http://www.orpha.net/consor/cgi-bin/OC_Exp.php?lng=en&Expert=247262
319514	Combined oxidative phosphorylation defect type 13	DISEASE: Combined oxidative phosphorylation deficiency 13 (COXPD13) [MIM:614932]: A mitochondrial disorder characterized by early onset severe encephalomyopathy, dystonia, choreoathetosis, bucofacial dyskinesias and combined mitochondrial respiratory chain deficiency. Nerve conductions velocities are decreased. Levels of plasma and cerebrospinal fluid lactate are increased. {ECO:0000269|PubMed:23084291}. Note=The disease is caused by mutations affecting the gene represented in this entry.; DISEASE: Deafness, autosomal recessive, 70 (DFNB70) [MIM:614934]: A form of non-syndromic deafness characterized by severe, bilateral hearing impairment with prelingual onset, resulting in inability to acquire normal speech. {ECO:0000269|PubMed:23084290}. Note=The disease is caused by mutations affecting the gene represented in this entry.	Disease	<1 / 1 000 000	Point prevalence	Worldwide	Validated	ORPHANET_23084291[PMID]	reviewed	Q8TCS8	PNPT1	Polyribonucleotide nucleotidyltransferase 1, mitochondrial (EC 2.7.7.8) (3'-5' RNA exonuclease OLD35) (PNPase old-35) (Polynucleotide phosphorylase 1) (PNPase 1) (Polynucleotide phosphorylase-like protein)	783	0.92219	7	801.963	Euk+Bac	http://www.orpha.net/consor/cgi-bin/OC_Exp.php?lng=en&Expert=319514
2828	Young-onset Parkinson disease	DISEASE: Parkinson disease (PARK) [MIM:168600]: A complex neurodegenerative disorder characterized by bradykinesia, resting tremor, muscular rigidity and postural instability. Additional features are characteristic postural abnormalities, dysautonomia, dystonic cramps, and dementia. The pathology of Parkinson disease involves the loss of dopaminergic neurons in the substantia nigra and the presence of Lewy bodies (intraneuronal accumulations of aggregated proteins), in surviving neurons in various areas of the brain. The disease is progressive and usually manifests after the age of 50 years, although early-onset cases (before 50 years) are known. The majority of the cases are sporadic suggesting a multifactorial etiology based on environmental and genetic factors. However, some patients present with a positive family history for the disease. Familial forms of the disease usually begin at earlier ages and are associated with atypical clinical features. {ECO:0000269|PubMed:12629236, ECO:0000269|PubMed:12730996, ECO:0000269|PubMed:19966284, ECO:0000269|PubMed:29311685}. Note=Disease susceptibility may be associated with variations affecting the gene represented in this entry. Heterozygous mutations act as susceptibility alleles for late-onset Parkinson disease (PubMed:12730996 and PubMed:12629236).; DISEASE: Parkinson disease 2 (PARK2) [MIM:600116]: A neurodegenerative disorder characterized by bradykinesia, rigidity, postural instability, tremor, and onset usually before 40. It differs from classic Parkinson disease by early DOPA-induced dyskinesia, diurnal fluctuation of the symptoms, sleep benefit, dystonia and hyper-reflexia. Dementia is absent. Pathologically, patients show loss of dopaminergic neurons in the substantia nigra, similar to that seen in Parkinson disease; however, Lewy bodies (intraneuronal accumulations of aggregated proteins) are absent. {ECO:0000269|PubMed:10072423, ECO:0000269|PubMed:10824074, ECO:0000269|PubMed:10888878, ECO:0000269|PubMed:10939576, ECO:0000269|PubMed:11163284, ECO:0000269|PubMed:11179010, ECO:0000269|PubMed:11431533, ECO:0000269|PubMed:11487568, ECO:0000269|PubMed:11590439, ECO:0000269|PubMed:11971093, ECO:0000269|PubMed:12056932, ECO:0000269|PubMed:12112109, ECO:0000269|PubMed:12114481, ECO:0000269|PubMed:12116199, ECO:0000269|PubMed:12362318, ECO:0000269|PubMed:12397156, ECO:0000269|PubMed:12629236, ECO:0000269|PubMed:12730996, ECO:0000269|PubMed:12925569, ECO:0000269|PubMed:15584030, ECO:0000269|PubMed:17360614, ECO:0000269|PubMed:19229105, ECO:0000269|PubMed:19801972, ECO:0000269|PubMed:20404107, ECO:0000269|PubMed:20889486, ECO:0000269|PubMed:20889974, ECO:0000269|PubMed:21376232, ECO:0000269|PubMed:22956510, ECO:0000269|PubMed:9560156, ECO:0000269|PubMed:9731209}. Note=The disease is caused by mutations affecting the gene represented in this entry.; DISEASE: Note=Defects in PRKN may be involved in the development and/or progression of ovarian cancer.	Disease	1-5 / 10 000	Point prevalence	Worldwide	Not yet validated	15172778[PMID]	reviewed	O60260	PRKN	E3 ubiquitin-protein ligase parkin (Parkin) (EC 2.3.2.31) (Parkin RBR E3 ubiquitin-protein ligase) (Parkinson juvenile disease protein 2) (Parkinson disease protein 2)	465	0.941779	222	2405.39	Eumetazoa	http://www.orpha.net/consor/cgi-bin/OC_Exp.php?lng=en&Expert=2828
488627	Severe growth deficiency-strabismus-extensive dermal melanocytosis-intellectual disability syndrome	DISEASE: Mental retardation, autosomal recessive 55 (MRT55) [MIM:617051]: A form of mental retardation, a disorder characterized by significantly below average general intellectual functioning associated with impairments in adaptive behavior and manifested during the developmental period. {ECO:0000269|PubMed:27055666}. Note=The disease is caused by mutations affecting the gene represented in this entry.	Malformation syndrome	<1 / 1 000 000	Point prevalence	Worldwide	Validated	ORPHANET_27055666[PMID]	reviewed	Q9BZE2	PUS3	tRNA pseudouridine(38/39) synthase (EC 5.4.99.45) (tRNA pseudouridine synthase 3) (tRNA pseudouridylate synthase 3) (tRNA-uridine isomerase 3)	481	0.944578	2	465.723	Eukaryota	http://www.orpha.net/consor/cgi-bin/OC_Exp.php?lng=en&Expert=488627
791	Retinitis pigmentosa	DISEASE: Retinitis pigmentosa 77 (RP77) [MIM:617304]: A form of retinitis pigmentosa, a retinal dystrophy belonging to the group of pigmentary retinopathies. Retinitis pigmentosa is characterized by retinal pigment deposits visible on fundus examination and primary loss of rod photoreceptor cells followed by secondary loss of cone photoreceptors. Patients typically have night vision blindness and loss of midperipheral visual field. As their condition progresses, they lose their far peripheral visual field and eventually central vision as well. RP77 inheritance is autosomal recessive. {ECO:0000269|PubMed:27889058, ECO:0000269|PubMed:28369466, ECO:0000269|PubMed:29120066}. Note=The disease is caused by mutations affecting the gene represented in this entry.	Disease	1-5 / 10 000	Point prevalence	Worldwide	Validated	[EXPERT]	reviewed	Q96HR9	REEP6	Receptor expression-enhancing protein 6 (Polyposis locus protein 1-like 1)	211	0.906203	41	512.126	Eukaryota	http://www.orpha.net/consor/cgi-bin/OC_Exp.php?lng=en&Expert=791
803	Amyotrophic lateral sclerosis	DISEASE: Note=A chromosomal aberration involving TAF15/TAF2N is found in a form of extraskeletal myxoid chondrosarcomas (EMC). Translocation t(9;17)(q22;q11) with NR4A3. {ECO:0000269|PubMed:10602519}.	Disease	1-9 / 100 000	Point prevalence	Worldwide	Not yet validated	21665992[PMID]	reviewed	Q92804	TAF15	TATA-binding protein-associated factor 2N (68 kDa TATA-binding protein-associated factor) (TAF(II)68) (TAFII68) (RNA-binding protein 56)	592	0.777914	32	1156.33	Eukaryota	http://www.orpha.net/consor/cgi-bin/OC_Exp.php?lng=en&Expert=803
521411	Autosomal recessive axonal Charcot-Marie-Tooth disease due to copper metabolism defect	DISEASE: Cardioencephalomyopathy, fatal infantile, due to cytochrome c oxidase deficiency 1 (CEMCOX1) [MIM:604377]: A disorder characterized by hypotonia, developmental delay, hypertrophic cardiomyopathy, lactic acidosis, gliosis, neuronal loss in basal ganglia, brainstem and spinal cord, and cytochrome c oxidase deficiency. {ECO:0000269|PubMed:10545952, ECO:0000269|PubMed:10749987, ECO:0000269|PubMed:11673586, ECO:0000269|PubMed:14994243, ECO:0000269|PubMed:17189203, ECO:0000269|PubMed:19336478, ECO:0000269|PubMed:19353847, ECO:0000269|PubMed:25959673}. Note=The disease is caused by mutations affecting the gene represented in this entry.; DISEASE: Myopia 6 (MYP6) [MIM:608908]: A refractive error of the eye, in which parallel rays from a distant object come to focus in front of the retina, vision being better for near objects than for far. {ECO:0000269|PubMed:23643385, ECO:0000269|PubMed:25525168, ECO:0000269|PubMed:25959673}. Note=The disease is caused by mutations affecting the gene represented in this entry.; DISEASE: Leigh syndrome (LS) [MIM:256000]: An early-onset progressive neurodegenerative disorder characterized by the presence of focal, bilateral lesions in one or more areas of the central nervous system including the brainstem, thalamus, basal ganglia, cerebellum and spinal cord. Clinical features depend on which areas of the central nervous system are involved and include subacute onset of psychomotor retardation, hypotonia, ataxia, weakness, vision loss, eye movement abnormalities, seizures, and dysphagia. {ECO:0000269|PubMed:26741492}. Note=The disease may be caused by mutations affecting the gene represented in this entry.	Disease	<1 / 1 000 000	Point prevalence	Worldwide	Validated	ORPHANET_29351582[PMID]	reviewed	O43819	SCO2	Protein SCO2 homolog, mitochondrial	266	0.905409	6	283.242	Euk+Bac	http://www.orpha.net/consor/cgi-bin/OC_Exp.php?lng=en&Expert=521411
33069	Dravet syndrome	DISEASE: Generalized epilepsy with febrile seizures plus 1 (GEFS+1) [MIM:604233]: A rare autosomal dominant, familial condition with incomplete penetrance and large intrafamilial variability. Patients display febrile seizures persisting sometimes beyond the age of 6 years and/or a variety of afebrile seizure types. This disease combines febrile seizures, generalized seizures often precipitated by fever at age 6 years or more, and partial seizures, with a variable degree of severity. {ECO:0000269|PubMed:17928445, ECO:0000269|PubMed:21040232, ECO:0000269|PubMed:9697698}. Note=The disease is caused by mutations affecting the gene represented in this entry.; DISEASE: Brugada syndrome 5 (BRGDA5) [MIM:612838]: A tachyarrhythmia characterized by right bundle branch block and ST segment elevation on an electrocardiogram (ECG). It can cause the ventricles to beat so fast that the blood is prevented from circulating efficiently in the body. When this situation occurs, the individual will faint and may die in a few minutes if the heart is not reset. {ECO:0000269|PubMed:18464934}. Note=The gene represented in this entry may be involved in disease pathogenesis.; DISEASE: Atrial fibrillation, familial, 13 (ATFB13) [MIM:615377]: A familial form of atrial fibrillation, a common sustained cardiac rhythm disturbance. Atrial fibrillation is characterized by disorganized atrial electrical activity and ineffective atrial contraction promoting blood stasis in the atria and reduces ventricular filling. It can result in palpitations, syncope, thromboembolic stroke, and congestive heart failure. {ECO:0000269|PubMed:19808477}. Note=The disease is caused by mutations affecting the gene represented in this entry.; DISEASE: Epileptic encephalopathy, early infantile, 52 (EIEE52) [MIM:617350]: A form of epileptic encephalopathy, a heterogeneous group of severe childhood onset epilepsies characterized by refractory seizures, neurodevelopmental impairment, and poor prognosis. Development is normal prior to seizure onset, after which cognitive and motor delays become apparent. EIEE52 inheritance is autosomal recessive. {ECO:0000269|PubMed:19710327, ECO:0000269|PubMed:23148524}. Note=The disease is caused by mutations affecting the gene represented in this entry.	Disease	1-9 / 100 000	Prevalence at birth	Worldwide	Validated	ORPHANET	reviewed	Q07699	SCN1B	Sodium channel subunit beta-1	218	0.909499	6	289.313	Vertebrata	http://www.orpha.net/consor/cgi-bin/OC_Exp.php?lng=en&Expert=33069
1788	Acrofacial dysostosis, Rodrأ­guez type	DISEASE: Acrofacial dysostosis 1, Nager type (AFD1) [MIM:154400]: A form of acrofacial dysostosis, a group of disorders which are characterized by malformation of the craniofacial skeleton and the limbs. The major facial features of AFD1 include downslanted palpebral fissures, midface retrusion, and micrognathia, the latter of which often requires the placement of a tracheostomy in early childhood. Limb defects typically involve the anterior (radial) elements of the upper limbs and manifest as small or absent thumbs, triphalangeal thumbs, radial hyoplasia or aplasia, and radioulnar synostosis. Phocomelia of the upper limbs and, occasionally, lower-limb defects have also been reported. {ECO:0000269|PubMed:22541558}. Note=The disease is caused by mutations affecting the gene represented in this entry.	Malformation syndrome	<1 / 1 000 000	Point prevalence	Worldwide	Validated	ORPHANET_18000904[PMID]	reviewed	Q15427	SF3B4	Splicing factor 3B subunit 4 (Pre-mRNA-splicing factor SF3b 49 kDa subunit) (Spliceosome-associated protein 49) (SAP 49)	424	0.858406	65	1513.89	Eukaryota	http://www.orpha.net/consor/cgi-bin/OC_Exp.php?lng=en&Expert=1788
391366	Growth retardation-mild developmental delay-chronic hepatitis syndrome	DISEASE: Celiac disease 13 (CELIAC13) [MIM:612011]: A multifactorial, chronic disorder of the small intestine caused by intolerance to gluten. It is characterized by immune-mediated enteropathy associated with failed intestinal absorption, and malnutrition. In predisposed individuals, the ingestion of gluten-containing food such as wheat and rye induces a flat jejunal mucosa with infiltration of lymphocytes. {ECO:0000269|PubMed:18311140}. Note=Disease susceptibility is associated with variations affecting the gene represented in this entry.; DISEASE: Diabetes mellitus, insulin-dependent (IDDM) [MIM:222100]: A multifactorial disorder of glucose homeostasis that is characterized by susceptibility to ketoacidosis in the absence of insulin therapy. Clinical features are polydipsia, polyphagia and polyuria which result from hyperglycemia-induced osmotic diuresis and secondary thirst. These derangements result in long-term complications that affect the eyes, kidneys, nerves, and blood vessels. {ECO:0000269|PubMed:17554260}. Note=Disease susceptibility is associated with variations affecting the gene represented in this entry.	Disease	<1 / 1 000 000	Point prevalence	Worldwide	Validated	ORPHANET	reviewed	Q9UQQ2	SH2B3	SH2B adapter protein 3 (Lymphocyte adapter protein) (Lymphocyte-specific adapter protein Lnk) (Signal transduction protein Lnk)	575	0.898848	14	681.801	Eumetazoa	http://www.orpha.net/consor/cgi-bin/OC_Exp.php?lng=en&Expert=391366
1106	Microphthalmia with limb anomalies	DISEASE: Ophthalmoacromelic syndrome (OAS) [MIM:206920]: A rare disorder presenting with ocular anomalies, ranging from mild microphthalmia to true anophthalmia, and limb anomalies. Limb malformations include fused 4th and 5th metacarpals and short 5th finger in hands, and oligodactyly in foot (four toes). Most patients have bilateral anophthalmia/ microphthalmia, but unilateral abnormality is also noted. Other malformations are rare, but venous or vertebral anomaly was recognized each in single cases. {ECO:0000269|PubMed:21194678, ECO:0000269|PubMed:21194680, ECO:0000269|PubMed:21750680, ECO:0000269|PubMed:23646827}. Note=The disease is caused by mutations affecting the gene represented in this entry.	Malformation syndrome	<1 / 1 000 000	Point prevalence	Worldwide	Validated	ORPHANET	reviewed	Q9H4F8	SMOC1	SPARC-related modular calcium-binding protein 1 (Secreted modular calcium-binding protein 1) (SMOC-1)	434	0.932285	9	540.479	Eumetazoa	http://www.orpha.net/consor/cgi-bin/OC_Exp.php?lng=en&Expert=1106
397709	Intellectual disability-coarse face-macrocephaly-cerebellar hypotrophy syndrome	DISEASE: Spinocerebellar ataxia, autosomal recessive, 20 (SCAR20) [MIM:616354]: A form of spinocerebellar ataxia, a clinically and genetically heterogeneous group of cerebellar disorders due to degeneration of the cerebellum with variable involvement of the brainstem and spinal cord. SCAR20 is characterized by cerebellar atrophy, ataxia, coarsened facial features, severely delayed psychomotor development with poor or absent speech, and intellectual disability. {ECO:0000269|PubMed:25439728, ECO:0000269|PubMed:25848753}. Note=The disease is caused by mutations affecting the gene represented in this entry.	Malformation syndrome	<1 / 1 000 000	Point prevalence	Worldwide	Validated	ORPHANET_27913285[PMID]	reviewed	Q9Y5W7	SNX14	Sorting nexin-14	946	0.924655	1	895.957	Opisthokonta	http://www.orpha.net/consor/cgi-bin/OC_Exp.php?lng=en&Expert=397709
314667	TMEM165-CDG	DISEASE: Congenital disorder of glycosylation 2K (CDG2K) [MIM:614727]: An autosomal recessive disorder with a variable phenotype. Affected individuals show psychomotor retardation and growth retardation, and most have short stature. Other features include dysmorphism, hypotonia, eye abnormalities, acquired microcephaly, hepatomegaly, and skeletal dysplasia. Congenital disorders of glycosylation are caused by a defect in glycoprotein biosynthesis and characterized by under-glycosylated serum glycoproteins and a wide variety of clinical features. The broad spectrum of features reflects the critical role of N-glycoproteins during embryonic development, differentiation, and maintenance of cell functions. {ECO:0000269|PubMed:22683087, ECO:0000269|PubMed:23430531, ECO:0000269|PubMed:23575229}. Note=The disease is caused by mutations affecting the gene represented in this entry.	Disease	<1 / 1 000 000	Point prevalence	Worldwide	Validated	ORPHANET_22683087[PMID]_26238249[PMID]	reviewed	Q9HC07	TMEM165	Transmembrane protein 165 (Transmembrane protein PT27) (Transmembrane protein TPARL)	324	0.90595	4	321.45	Euk+Bac	http://www.orpha.net/consor/cgi-bin/OC_Exp.php?lng=en&Expert=314667
53540	Goldmann-Favre syndrome	DISEASE: Enhanced S cone syndrome (ESCS) [MIM:268100]: Autosomal recessive retinopathy in which patients have increased sensitivity to blue light; perception of blue light is mediated by what is normally the least populous cone photoreceptor subtype, the S (short wavelength, blue) cones. ESCS is also associated with visual loss, with night blindness occurring from early in life, varying degrees of L (long, red)- and M (middle, green)-cone vision, and retinal degeneration. {ECO:0000269|PubMed:10655056, ECO:0000269|PubMed:11071390, ECO:0000269|PubMed:12963616, ECO:0000269|PubMed:15459973, ECO:0000269|PubMed:16225923, ECO:0000269|PubMed:18294254, ECO:0000269|PubMed:19006237, ECO:0000269|PubMed:24069298}. Note=The disease is caused by mutations affecting the gene represented in this entry.; DISEASE: Retinitis pigmentosa 37 (RP37) [MIM:611131]: A retinal dystrophy belonging to the group of pigmentary retinopathies. Retinitis pigmentosa is characterized by retinal pigment deposits visible on fundus examination and primary loss of rod photoreceptor cells followed by secondary loss of cone photoreceptors. Patients typically have night vision blindness and loss of midperipheral visual field. As their condition progresses, they lose their far peripheral visual field and eventually central vision as well. {ECO:0000269|PubMed:17564971, ECO:0000269|PubMed:19006237}. Note=The disease is caused by mutations affecting the gene represented in this entry.	Disease	<1 / 1 000 000	Point prevalence	Worldwide	Validated	ORPHANET	reviewed	Q9Y5X4	NR2E3	Photoreceptor-specific nuclear receptor (Nuclear receptor subfamily 2 group E member 3) (Retina-specific nuclear receptor)	410	0.916541	31	681.803	Eumetazoa	http://www.orpha.net/consor/cgi-bin/OC_Exp.php?lng=en&Expert=53540
791	Retinitis pigmentosa	DISEASE: Enhanced S cone syndrome (ESCS) [MIM:268100]: Autosomal recessive retinopathy in which patients have increased sensitivity to blue light; perception of blue light is mediated by what is normally the least populous cone photoreceptor subtype, the S (short wavelength, blue) cones. ESCS is also associated with visual loss, with night blindness occurring from early in life, varying degrees of L (long, red)- and M (middle, green)-cone vision, and retinal degeneration. {ECO:0000269|PubMed:10655056, ECO:0000269|PubMed:11071390, ECO:0000269|PubMed:12963616, ECO:0000269|PubMed:15459973, ECO:0000269|PubMed:16225923, ECO:0000269|PubMed:18294254, ECO:0000269|PubMed:19006237, ECO:0000269|PubMed:24069298}. Note=The disease is caused by mutations affecting the gene represented in this entry.; DISEASE: Retinitis pigmentosa 37 (RP37) [MIM:611131]: A retinal dystrophy belonging to the group of pigmentary retinopathies. Retinitis pigmentosa is characterized by retinal pigment deposits visible on fundus examination and primary loss of rod photoreceptor cells followed by secondary loss of cone photoreceptors. Patients typically have night vision blindness and loss of midperipheral visual field. As their condition progresses, they lose their far peripheral visual field and eventually central vision as well. {ECO:0000269|PubMed:17564971, ECO:0000269|PubMed:19006237}. Note=The disease is caused by mutations affecting the gene represented in this entry.	Disease	1-5 / 10 000	Point prevalence	Worldwide	Validated	[EXPERT]	reviewed	Q9Y5X4	NR2E3	Photoreceptor-specific nuclear receptor (Nuclear receptor subfamily 2 group E member 3) (Retina-specific nuclear receptor)	410	0.916541	31	681.803	Eumetazoa	http://www.orpha.net/consor/cgi-bin/OC_Exp.php?lng=en&Expert=791
2754	Orofaciodigital syndrome type 6	DISEASE: Joubert syndrome 22 (JBTS22) [MIM:615665]: A disorder presenting with cerebellar ataxia, oculomotor apraxia, hypotonia, neonatal breathing abnormalities and psychomotor delay. Neuroradiologically, it is characterized by cerebellar vermian hypoplasia/aplasia, thickened and reoriented superior cerebellar peduncles, and an abnormally large interpeduncular fossa, giving the appearance of a molar tooth on transaxial slices (molar tooth sign). Additional variable features include retinal dystrophy, renal disease, liver fibrosis, and polydactyly. {ECO:0000269|PubMed:24166846}. Note=The disease is caused by mutations affecting the gene represented in this entry.	Malformation syndrome	<1 / 1 000 000	Point prevalence	Worldwide	Validated	ORPHANET_20512146[PMID]	reviewed	O43924	PDE6D	Retinal rod rhodopsin-sensitive cGMP 3',5'-cyclic phosphodiesterase subunit delta (GMP-PDE delta) (Protein p17)	150	0.922724	28	301.015	Eukaryota	http://www.orpha.net/consor/cgi-bin/OC_Exp.php?lng=en&Expert=2754
83639	Hypercoagulability syndrome due to glycosylphosphatidylinositol deficiency	DISEASE: Glycosylphosphatidylinositol deficiency (GPID) [MIM:610293]: Autosomal recessive trait that results in a propensity to venous thrombosis and seizures. Deficiency is due to a point mutation in the regulatory sequences of PIGM that disrupts binding of the transcription factor SP1 to its cognate promoter motif, leading to a strong reduction of expression. {ECO:0000269|PubMed:16767100}. Note=The disease is caused by mutations affecting the gene represented in this entry.	Disease	<1 / 1 000 000	Point prevalence	Worldwide	Validated	ORPHANET_16767100[PMID]	reviewed	Q9H3S5	PIGM	GPI mannosyltransferase 1 (EC 2.4.1.-) (GPI mannosyltransferase I) (GPI-MT-I) (Phosphatidylinositol-glycan biosynthesis class M protein) (PIG-M)	423	0.909135	3	416.438	Eukaryota	http://www.orpha.net/consor/cgi-bin/OC_Exp.php?lng=en&Expert=83639
1435	Xq21 microdeletion syndrome	DISEASE: Deafness, X-linked, 2 (DFNX2) [MIM:304400]: A form of deafness characterized by both conductive hearing loss resulting from stapes (perilymphatic gusher) fixation, and progressive sensorineural deafness. {ECO:0000269|PubMed:7581392, ECO:0000269|PubMed:7839145, ECO:0000269|PubMed:9298820, ECO:0000269|PubMed:9778298}. Note=The disease is caused by mutations affecting the gene represented in this entry.	Malformation syndrome	<1 / 1 000 000	Point prevalence	Worldwide	Validated	ORPHANET_7258279[PMID]_2624260[PMID]_17935254[PMID]	reviewed	P49335	POU3F4	POU domain, class 3, transcription factor 4 (Brain-specific homeobox/POU domain protein 4) (Brain-4) (Brn-4) (Octamer-binding protein 9) (Oct-9) (Octamer-binding transcription factor 9) (OTF-9)	361	0.920082	5	382.359	Eumetazoa	http://www.orpha.net/consor/cgi-bin/OC_Exp.php?lng=en&Expert=1435
791	Retinitis pigmentosa	DISEASE: Retinitis pigmentosa 70 (RP70) [MIM:615922]: A retinal dystrophy belonging to the group of pigmentary retinopathies. Retinitis pigmentosa is characterized by retinal pigment deposits visible on fundus examination and primary loss of rod photoreceptor cells followed by secondary loss of cone photoreceptors. Patients typically have night vision blindness and loss of midperipheral visual field. As their condition progresses, they lose their far peripheral visual field and eventually central vision as well. {ECO:0000269|PubMed:24419317, ECO:0000269|PubMed:25383878}. Note=The disease is caused by mutations affecting the gene represented in this entry.	Disease	1-5 / 10 000	Point prevalence	Worldwide	Validated	[EXPERT]	reviewed	O43172	PRPF4	U4/U6 small nuclear ribonucleoprotein Prp4 (PRP4 homolog) (hPrp4) (U4/U6 snRNP 60 kDa protein) (WD splicing factor Prp4)	522	0.936911	32	787.954	Euk+Bac	http://www.orpha.net/consor/cgi-bin/OC_Exp.php?lng=en&Expert=791
1387	Cataract-intellectual disability-hypogonadism syndrome	DISEASE: Warburg micro syndrome 1 (WARBM1) [MIM:600118]: A rare syndrome characterized by microcephaly, microphthalmia, microcornia, congenital cataracts, optic atrophy, cortical dysplasia, in particular corpus callosum hypoplasia, severe mental retardation, spastic diplegia, and hypogonadism. {ECO:0000269|PubMed:15696165}. Note=The disease is caused by mutations affecting the gene represented in this entry.	Malformation syndrome	<1 / 1 000 000	Point prevalence	Worldwide	Validated	ORPHANET	reviewed	Q15042	RAB3GAP1	Rab3 GTPase-activating protein catalytic subunit (RAB3 GTPase-activating protein 130 kDa subunit) (Rab3-GAP p130) (Rab3-GAP)	981	0.9316	19	1040.21	Eukaryota	http://www.orpha.net/consor/cgi-bin/OC_Exp.php?lng=en&Expert=1387
293864	Hypoplastic pancreas-intestinal atresia-hypoplastic gallbladder syndrome	DISEASE: Mitchell-Riley syndrome (MTCHRS) [MIM:615710]: A disorder characterized by neonatal diabetes, hypoplastic or annular pancreas, duodenal and jejunal atresia, and absent gallbladder. There is no dysmorphic features. {ECO:0000269|PubMed:20148032, ECO:0000269|PubMed:25497100}. Note=The disease is caused by mutations affecting the gene represented in this entry.	Malformation syndrome	<1 / 1 000 000	Point prevalence	Worldwide	Validated	ORPHANET	reviewed	Q8HWS3	RFX6	DNA-binding protein RFX6 (Regulatory factor X 6) (Regulatory factor X domain-containing protein 1)	928	0.934058	41	1309.84	Opisthokonta	http://www.orpha.net/consor/cgi-bin/OC_Exp.php?lng=en&Expert=293864
2050	Cole-Carpenter syndrome	DISEASE: Cole-Carpenter syndrome 2 (CLCRP2) [MIM:616294]: A form of Cole-Carpenter syndrome, a disorder characterized by features of osteogenesis imperfecta such as bone deformities and severe bone fragility with frequent fractures, in association with craniosynostosis, ocular proptosis, hydrocephalus, growth failure and distinctive facial features. Craniofacial findings include marked frontal bossing, midface hypoplasia, and micrognathia. Despite the craniosynostosis and hydrocephalus, intellectual development is normal. CLCRP2 inheritance is autosomal recessive. {ECO:0000269|PubMed:25683121}. Note=The disease is caused by mutations affecting the gene represented in this entry.	Malformation syndrome	<1 / 1 000 000	Point prevalence	Worldwide	Validated	ORPHANET_25683117[PMID]	reviewed	O94855	SEC24D	Protein transport protein Sec24D (SEC24-related protein D)	1032	0.928514	11	1116.08	Eukaryota	http://www.orpha.net/consor/cgi-bin/OC_Exp.php?lng=en&Expert=2050
238455	Infantile dystonia-parkinsonism	DISEASE: Parkinsonism-dystonia infantile (PKDYS) [MIM:613135]: A neurodegenerative disorder characterized by infantile onset of parkinsonism and dystonia. Other neurologic features include global developmental delay, bradykinesia and pyramidal tract signs. {ECO:0000269|PubMed:19478460}. Note=The disease is caused by mutations affecting the gene represented in this entry.	Disease	<1 / 1 000 000	Point prevalence	Worldwide	Validated	ORPHANET_24613933[PMID]_19478460[PMID]_22279524[PMID]	reviewed	Q01959	SLC6A3	Sodium-dependent dopamine transporter (DA transporter) (DAT) (Solute carrier family 6 member 3)	620	0.923716	19	765.429	Eumetazoa	http://www.orpha.net/consor/cgi-bin/OC_Exp.php?lng=en&Expert=238455
254920	Combined oxidative phosphorylation defect type 2	DISEASE: Combined oxidative phosphorylation deficiency 2 (COXPD2) [MIM:610498]: A mitochondrial disease resulting in fatal neonatal metabolic acidosis with agenesis of the corpus callosum. {ECO:0000269|PubMed:15505824}. Note=The disease is caused by mutations affecting the gene represented in this entry.	Disease	<1 / 1 000 000	Point prevalence	Worldwide	Validated	ORPHANET_15505824[PMID]	reviewed	Q9Y3D3	MRPS16	28S ribosomal protein S16, mitochondrial (MRP-S16) (S16mt) (Mitochondrial small ribosomal subunit protein bS16m)	137	0.910213	8	187.472	Euk+Bac	http://www.orpha.net/consor/cgi-bin/OC_Exp.php?lng=en&Expert=254920
314399	Autosomal dominant aplasia and myelodysplasia	DISEASE: Bone marrow failure syndrome 1 (BMFS1) [MIM:614675]: An autosomal dominant disease characterized by aplastic anemia and myelodysplasia resulting from bone marrow failure. Aplastic anemia is a form of anemia in which the bone marrow fails to produce adequate numbers of peripheral blood elements. Myelodysplasia is a clonal hematopoietic stem cell disorder in which immature cells in the bone marrow become malformed and dysfunctional. {ECO:0000269|PubMed:22541560}. Note=The disease is caused by mutations affecting the gene represented in this entry.	Disease	<1 / 1 000 000	Point prevalence	Worldwide	Validated	ORPHANET_22541560[PMID]	reviewed	O76094	SRP72	Signal recognition particle subunit SRP72 (SRP72) (Signal recognition particle 72 kDa protein)	671	0.913128	14	731.468	Eukaryota	http://www.orpha.net/consor/cgi-bin/OC_Exp.php?lng=en&Expert=314399
314721	Atypical dentin dysplasia due to SMOC2 deficiency	DISEASE: Dentin dysplasia 1 (DTDP1) [MIM:125400]: A dental defect in which both primary and secondary dentitions are affected. The clinical crowns of both permanent and deciduous teeth are of normal shape, form and color in most cases, although they may be slightly opalescent and blue or brown. Teeth may be very mobile and exfoliate spontaneously because of inadequate root formation. On radiographs, the roots are short and may be more pointed than normal. Pulp chambers are usually absent except for a chevron-shaped remnant in the crown. Root canals are usually absent. {ECO:0000269|PubMed:22152679}. Note=The disease is caused by mutations affecting the gene represented in this entry.	Clinical subtype	<1 / 1 000 000	Point prevalence	Worldwide	Validated	ORPHANET	reviewed	Q9H3U7	SMOC2	SPARC-related modular calcium-binding protein 2 (Secreted modular calcium-binding protein 2) (SMOC-2) (Smooth muscle-associated protein 2) (SMAP-2)	446	0.927777	3	509.381	Eumetazoa	http://www.orpha.net/consor/cgi-bin/OC_Exp.php?lng=en&Expert=314721
480851	Hereditary thrombocytopenia with early-onset myelofibrosis	DISEASE: Note=SRC kinase activity has been shown to be increased in several tumor tissues and tumor cell lines such as colon carcinoma cells. {ECO:0000269|PubMed:2498394, ECO:0000269|PubMed:3093483}.; DISEASE: Thrombocytopenia 6 (THC6) [MIM:616937]: A form of thrombocytopenia, a hematologic disorder defined by a decrease in the number of platelets in circulating blood, resulting in the potential for increased bleeding and decreased ability for clotting. THC6 is an autosomal dominant form. Affected individuals may also have bone abnormalities and an increased risk for myelofibrosis. {ECO:0000269|PubMed:26936507}. Note=The disease is caused by mutations affecting the gene represented in this entry.	Disease	<1 / 1 000 000	Point prevalence	Worldwide	Validated	ORPHANET_26936507[PMID]	reviewed	P12931	SRC	Proto-oncogene tyrosine-protein kinase Src (EC 2.7.10.2) (Proto-oncogene c-Src) (pp60c-src) (p60-Src)	536	0.932689	463	6374.81	Eukaryota	http://www.orpha.net/consor/cgi-bin/OC_Exp.php?lng=en&Expert=480851
66631	CEDNIK syndrome	DISEASE: Cerebral dysgenesis, neuropathy, ichthyosis, and palmoplantar keratoderma syndrome (CEDNIK) [MIM:609528]: A neurocutaneous syndrome characterized by cerebral dysgenesis, neuropathy, ichthyosis and palmoplantar keratoderma. {ECO:0000269|PubMed:15968592}. Note=The disease is caused by mutations affecting the gene represented in this entry.	Disease	<1 / 1 000 000	Point prevalence	Worldwide	Validated	ORPHANET	reviewed	O95721	SNAP29	Synaptosomal-associated protein 29 (SNAP-29) (Soluble 29 kDa NSF attachment protein) (Vesicle-membrane fusion protein SNAP-29)	258	0.903982	42	575.412	Eukaryota	http://www.orpha.net/consor/cgi-bin/OC_Exp.php?lng=en&Expert=66631
294016	Microcephaly-capillary malformation syndrome	DISEASE: Microcephaly-capillary malformation syndrome (MICCAP) [MIM:614261]: A congenital disorder characterized by severe progressive microcephaly, early-onset refractory epilepsy, profound developmental delay, and multiple small capillary malformations spread diffusely on the body. Additional more variable features include dysmorphic facial features, distal limb abnormalities, and mild heart defects. {ECO:0000269|PubMed:23542699}. Note=The disease is caused by mutations affecting the gene represented in this entry.	Malformation syndrome	<1 / 1 000 000	Point prevalence	Worldwide	Validated	ORPHANET	reviewed	O95630	STAMBP	STAM-binding protein (EC 3.4.19.-) (Associated molecule with the SH3 domain of STAM) (Endosome-associated ubiquitin isopeptidase)	424	0.926105	50	897.693	Eukaryota	http://www.orpha.net/consor/cgi-bin/OC_Exp.php?lng=en&Expert=294016
49382	Achromatopsia	DISEASE: Cone dystrophy 4 (COD4) [MIM:613093]: An early-onset cone dystrophy. Cone dystrophies are retinal dystrophies characterized by progressive degeneration of the cone photoreceptors with preservation of rod function, as indicated by electroretinogram. However, some rod involvement may be present in some cone dystrophies, particularly at late stage. Affected individuals suffer from photophobia, loss of visual acuity, color vision and central visual field. Another sign is the absence of macular lesions for many years. Cone dystrophies are distinguished from the cone-rod dystrophies in which some loss of peripheral vision also occurs. {ECO:0000269|PubMed:19615668}. Note=The disease is caused by mutations affecting the gene represented in this entry.; DISEASE: Achromatopsia 5 (ACHM5) [MIM:613093]: A form of achromatopsia, an ocular stationary disorder due to the absence of functioning cone photoreceptors in the retina. It is characterized by total colorblindness, low visual acuity, photophobia and nystagmus. ACHM5 inheritance is autosomal recessive. {ECO:0000269|PubMed:19615668, ECO:0000269|PubMed:21127010, ECO:0000269|PubMed:28583373}. Note=The disease is caused by mutations affecting the gene represented in this entry.	Disease	1-9 / 100 000	Point prevalence	Worldwide	Validated	ISBN:521590531[OTHER]	reviewed	P51160	PDE6C	Cone cGMP-specific 3',5'-cyclic phosphodiesterase subunit alpha' (EC 3.1.4.35) (cGMP phosphodiesterase 6C)	858	0.937423	0	804.309	Eukaryota	http://www.orpha.net/consor/cgi-bin/OC_Exp.php?lng=en&Expert=49382
65	Leber congenital amaurosis	DISEASE: Spondylometaphyseal dysplasia with cone-rod dystrophy (SMDCRD) [MIM:608940]: A disorder characterized by postnatal growth deficiency resulting in profound short stature, rhizomelia with bowing of the lower extremities, platyspondyly with anterior vertebral protrusions, progressive metaphyseal irregularity and cupping with shortened tubular bones, and early-onset progressive visual impairment associated with a pigmentary maculopathy and electroretinographic evidence of cone-rod dysfunction. {ECO:0000269|PubMed:24387990, ECO:0000269|PubMed:24387991}. Note=The disease is caused by mutations affecting the gene represented in this entry.	Disease	1-9 / 100 000	Prevalence at birth	Worldwide	Not yet validated	20301475[PMID]	reviewed	P49585	PCYT1A	Choline-phosphate cytidylyltransferase A (EC 2.7.7.15) (CCT-alpha) (CTP:phosphocholine cytidylyltransferase A) (CCT A) (CT A) (Phosphorylcholine transferase A)	367	0.930938	18	432.096	Eukaryota	http://www.orpha.net/consor/cgi-bin/OC_Exp.php?lng=en&Expert=65
85167	Spondylometaphyseal dysplasia-cone-rod dystrophy syndrome	DISEASE: Spondylometaphyseal dysplasia with cone-rod dystrophy (SMDCRD) [MIM:608940]: A disorder characterized by postnatal growth deficiency resulting in profound short stature, rhizomelia with bowing of the lower extremities, platyspondyly with anterior vertebral protrusions, progressive metaphyseal irregularity and cupping with shortened tubular bones, and early-onset progressive visual impairment associated with a pigmentary maculopathy and electroretinographic evidence of cone-rod dysfunction. {ECO:0000269|PubMed:24387990, ECO:0000269|PubMed:24387991}. Note=The disease is caused by mutations affecting the gene represented in this entry.	Disease	<1 / 1 000 000	Point prevalence	Worldwide	Validated	ORPHANET	reviewed	P49585	PCYT1A	Choline-phosphate cytidylyltransferase A (EC 2.7.7.15) (CCT-alpha) (CTP:phosphocholine cytidylyltransferase A) (CCT A) (CT A) (Phosphorylcholine transferase A)	367	0.930938	18	432.096	Eukaryota	http://www.orpha.net/consor/cgi-bin/OC_Exp.php?lng=en&Expert=85167
280356	PLIN1-related familial partial lipodystrophy	DISEASE: Lipodystrophy, familial partial, 4 (FPLD4) [MIM:613877]: A form of lipodystrophy characterized by loss of subcutaneous adipose tissue primarily affecting the lower limbs, insulin-resistant diabetes mellitus, hypertriglyceridemia, and hypertension. {ECO:0000269|PubMed:21345103}. Note=The disease is caused by mutations affecting the gene represented in this entry.	Disease	<1 / 1 000 000	Point prevalence	Worldwide	Validated	ORPHANET	reviewed	O60240	PLIN1	Perilipin-1 (Lipid droplet-associated protein)	522	0.890429	7	508.558	Eumetazoa	http://www.orpha.net/consor/cgi-bin/OC_Exp.php?lng=en&Expert=280356
397922	Ferro-cerebro-cutaneous syndrome	DISEASE: Paroxysmal nocturnal hemoglobinuria 1 (PNH1) [MIM:300818]: A disorder characterized by hemolytic anemia with hemoglobinuria, thromboses in large vessels, and a deficiency in hematopoiesis. Red blood cell breakdown with release of hemoglobin into the urine is manifested most prominently by dark-colored urine in the morning. {ECO:0000269|PubMed:10087994, ECO:0000269|PubMed:12037021, ECO:0000269|PubMed:8167330, ECO:0000269|PubMed:8306954, ECO:0000269|PubMed:8500164}. Note=Disease susceptibility is associated with variations affecting the gene represented in this entry.; DISEASE: Multiple congenital anomalies-hypotonia-seizures syndrome 2 (MCAHS2) [MIM:300868]: An X-linked recessive developmental disorder characterized by dysmorphic features, neonatal hypotonia, myoclonic seizures, and variable congenital anomalies involving the central nervous, cardiac, and urinary systems. Most affected individuals die in infancy. {ECO:0000269|PubMed:22305531, ECO:0000269|PubMed:24259184, ECO:0000269|PubMed:24259288, ECO:0000269|PubMed:24706016, ECO:0000269|PubMed:26993267}. Note=The disease is caused by mutations affecting the gene represented in this entry.	Disease	<1 / 1 000 000	Point prevalence	Worldwide	Validated	ORPHANET_24259288[PMID]	reviewed	P37287	PIGA	Phosphatidylinositol N-acetylglucosaminyltransferase subunit A (EC 2.4.1.198) (GlcNAc-PI synthesis protein) (Phosphatidylinositol-glycan biosynthesis class A protein) (PIG-A)	484	0.928972	5	485.453	Cellular_organisms	http://www.orpha.net/consor/cgi-bin/OC_Exp.php?lng=en&Expert=397922
300496	Multiple congenital anomalies-hypotonia-seizures syndrome type 2	DISEASE: Paroxysmal nocturnal hemoglobinuria 1 (PNH1) [MIM:300818]: A disorder characterized by hemolytic anemia with hemoglobinuria, thromboses in large vessels, and a deficiency in hematopoiesis. Red blood cell breakdown with release of hemoglobin into the urine is manifested most prominently by dark-colored urine in the morning. {ECO:0000269|PubMed:10087994, ECO:0000269|PubMed:12037021, ECO:0000269|PubMed:8167330, ECO:0000269|PubMed:8306954, ECO:0000269|PubMed:8500164}. Note=Disease susceptibility is associated with variations affecting the gene represented in this entry.; DISEASE: Multiple congenital anomalies-hypotonia-seizures syndrome 2 (MCAHS2) [MIM:300868]: An X-linked recessive developmental disorder characterized by dysmorphic features, neonatal hypotonia, myoclonic seizures, and variable congenital anomalies involving the central nervous, cardiac, and urinary systems. Most affected individuals die in infancy. {ECO:0000269|PubMed:22305531, ECO:0000269|PubMed:24259184, ECO:0000269|PubMed:24259288, ECO:0000269|PubMed:24706016, ECO:0000269|PubMed:26993267}. Note=The disease is caused by mutations affecting the gene represented in this entry.	Malformation syndrome	<1 / 1 000 000	Point prevalence	Worldwide	Validated	ORPHANET_26545172[PMID]	reviewed	P37287	PIGA	Phosphatidylinositol N-acetylglucosaminyltransferase subunit A (EC 2.4.1.198) (GlcNAc-PI synthesis protein) (Phosphatidylinositol-glycan biosynthesis class A protein) (PIG-A)	484	0.928972	5	485.453	Cellular_organisms	http://www.orpha.net/consor/cgi-bin/OC_Exp.php?lng=en&Expert=300496
3451	West syndrome	DISEASE: Paroxysmal nocturnal hemoglobinuria 1 (PNH1) [MIM:300818]: A disorder characterized by hemolytic anemia with hemoglobinuria, thromboses in large vessels, and a deficiency in hematopoiesis. Red blood cell breakdown with release of hemoglobin into the urine is manifested most prominently by dark-colored urine in the morning. {ECO:0000269|PubMed:10087994, ECO:0000269|PubMed:12037021, ECO:0000269|PubMed:8167330, ECO:0000269|PubMed:8306954, ECO:0000269|PubMed:8500164}. Note=Disease susceptibility is associated with variations affecting the gene represented in this entry.; DISEASE: Multiple congenital anomalies-hypotonia-seizures syndrome 2 (MCAHS2) [MIM:300868]: An X-linked recessive developmental disorder characterized by dysmorphic features, neonatal hypotonia, myoclonic seizures, and variable congenital anomalies involving the central nervous, cardiac, and urinary systems. Most affected individuals die in infancy. {ECO:0000269|PubMed:22305531, ECO:0000269|PubMed:24259184, ECO:0000269|PubMed:24259288, ECO:0000269|PubMed:24706016, ECO:0000269|PubMed:26993267}. Note=The disease is caused by mutations affecting the gene represented in this entry.	Clinical syndrome	1-9 / 100 000	Prevalence at birth	Worldwide	Validated	[EXPERT]_ORPHANET	reviewed	P37287	PIGA	Phosphatidylinositol N-acetylglucosaminyltransferase subunit A (EC 2.4.1.198) (GlcNAc-PI synthesis protein) (Phosphatidylinositol-glycan biosynthesis class A protein) (PIG-A)	484	0.928972	5	485.453	Cellular_organisms	http://www.orpha.net/consor/cgi-bin/OC_Exp.php?lng=en&Expert=3451
206580	Autosomal recessive lower motor neuron disease with childhood onset	DISEASE: Distal spinal muscular atrophy, autosomal recessive, 4 (DSMA4) [MIM:611067]: A neuromuscular disorder. Distal spinal muscular atrophy, also known as distal hereditary motor neuronopathy, represents a heterogeneous group of neuromuscular disorders caused by selective degeneration of motor neurons in the anterior horn of the spinal cord, without sensory deficit in the posterior horn. The overall clinical picture consists of a classical distal muscular atrophy syndrome in the legs without clinical sensory loss. The disease starts with weakness and wasting of distal muscles of the anterior tibial and peroneal compartments of the legs. Later on, weakness and atrophy may expand to the proximal muscles of the lower limbs and/or to the distal upper limbs. DSMA4 is characterized by childhood onset, generalized muscle weakness and atrophy with denervation and normal sensation. Bulbar symptoms and pyramidal signs are absent. {ECO:0000269|PubMed:17564964}. Note=The disease is caused by mutations affecting the gene represented in this entry.; DISEASE: Charcot-Marie-Tooth disease, recessive, intermediate type, C (CMTRIC) [MIM:615376]: A form of Charcot-Marie-Tooth disease, a disorder of the peripheral nervous system, characterized by progressive weakness and atrophy, initially of the peroneal muscles and later of the distal muscles of the arms. Recessive intermediate forms of Charcot-Marie-Tooth disease are characterized by clinical and pathologic features intermediate between demyelinating and axonal peripheral neuropathies, and motor median nerve conduction velocities ranging from 25 to 45 m/sec. {ECO:0000269|PubMed:23777631, ECO:0000269|PubMed:23844677}. Note=The disease is caused by mutations affecting the gene represented in this entry.	Disease	<1 / 1 000 000	Point prevalence	Worldwide	Validated	ORPHANET_16728649[PMID]	reviewed	O94827	PLEKHG5	Pleckstrin homology domain-containing family G member 5 (PH domain-containing family G member 5) (Guanine nucleotide exchange factor 720) (GEF720)	1062	0.911208	6	995.614	Eumetazoa	http://www.orpha.net/consor/cgi-bin/OC_Exp.php?lng=en&Expert=206580
420573	Severe combined immunodeficiency due to CTPS1 deficiency	DISEASE: Immunodeficiency 24 (IMD24) [MIM:615897]: A life-threatening immunodeficiency, characterized by an impaired capacity of activated T and B cells to proliferate in response to antigen receptor-mediated activation. Patients have early onset of severe chronic viral infections, mostly caused by herpes viruses, including EBV and varicella zooster virus (VZV), and also suffer from recurrent encapsulated bacterial infections, a spectrum of infections typical of a combined deficiency of adaptive immunity. {ECO:0000269|PubMed:24870241}. Note=The disease is caused by mutations affecting the gene represented in this entry. A unique and recessive G to C mutation probably affecting a splice donor site at the junction of intron 17-18 and exon 18 has been identified in all patients. It results in expression of an abnormal transcript lacking exon 18 and a complete loss of the expression of the protein. {ECO:0000269|PubMed:24870241}.	Disease	<1 / 1 000 000	Point prevalence	Worldwide	Validated	ORPHANET_29942301[PMID]	reviewed	P17812	CTPS1	CTP synthase 1 (EC 6.3.4.2) (CTP synthetase 1) (UTP--ammonia ligase 1)	591	0.934515	15	643.762	Cellular_organisms	http://www.orpha.net/consor/cgi-bin/OC_Exp.php?lng=en&Expert=420573
157954	ANE syndrome	DISEASE: Alopecia, neurologic defects, and endocrinopathy syndrome (ANES) [MIM:612079]: Affected individuals have hair loss of variable severity, ranging from complete alopecia to near-normal scalp hair with absence of body hair. All have moderate to severe mental retardation, progressive motor deterioration and central hypogonadotropic hypogonadism with delayed or absent puberty and central adrenal insufficiency. Additional features included short stature, microcephaly, gynecomastia, pigmentary anomalies, hypodontia, kyphoscoliosis, ulnar deviation of the hands, and loss of subcutaneous fat. {ECO:0000269|PubMed:18439547}. Note=The disease is caused by mutations affecting the gene represented in this entry.	Disease	<1 / 1 000 000	Point prevalence	Worldwide	Validated	ORPHANET_18439547[PMID]	reviewed	Q9NW13	RBM28	RNA-binding protein 28 (RNA-binding motif protein 28)	759	0.898542	5	728.726	Eukaryota	http://www.orpha.net/consor/cgi-bin/OC_Exp.php?lng=en&Expert=157954
217330	REN-related autosomal dominant tubulointerstitial kidney disease	DISEASE: Renal tubular dysgenesis (RTD) [MIM:267430]: Autosomal recessive severe disorder of renal tubular development characterized by persistent fetal anuria and perinatal death, probably due to pulmonary hypoplasia from early-onset oligohydramnios (the Potter phenotype). {ECO:0000269|PubMed:16116425}. Note=The disease is caused by mutations affecting the gene represented in this entry.; DISEASE: Familial juvenile hyperuricemic nephropathy 2 (HNFJ2) [MIM:613092]: A renal disease characterized by juvenile onset of hyperuricemia, slowly progressive renal failure and anemia. {ECO:0000269|PubMed:19664745}. Note=The disease is caused by mutations affecting the gene represented in this entry.	Clinical subtype	<1 / 1 000 000	Point prevalence	Worldwide	Validated	ORPHANET	reviewed	P00797	REN	Renin (EC 3.4.23.15) (Angiotensinogenase)	406	0.930884	9	482.097	Eukaryota	http://www.orpha.net/consor/cgi-bin/OC_Exp.php?lng=en&Expert=217330
544503	RNF13-related severe early-onset epileptic encephalopathy	DISEASE: Epileptic encephalopathy, early infantile, 73 (EIEE73) [MIM:618379]: A form of epileptic encephalopathy, a heterogeneous group of severe early-onset epilepsies characterized by refractory seizures, neurodevelopmental impairment, and poor prognosis. Development is normal prior to seizure onset, after which cognitive and motor delays become apparent. EIEE73 is an autosomal dominant form with onset at birth. {ECO:0000269|PubMed:30595371}. Note=The disease is caused by mutations affecting the gene represented in this entry.	Disease	<1 / 1 000 000	Point prevalence	Worldwide	Validated	ORPHANET_30595371[PMID]	reviewed	O43567	RNF13	E3 ubiquitin-protein ligase RNF13 (EC 2.3.2.27) (RING finger protein 13) (RING-type E3 ubiquitin transferase RNF13)	381	0.925924	13	428.168	Eukaryota	http://www.orpha.net/consor/cgi-bin/OC_Exp.php?lng=en&Expert=544503
457395	Progressive spondyloepimetaphyseal dysplasia-short stature-short fourth metatarsals-intellectual disability syndrome	DISEASE: Spondyloepimetaphyseal dysplasia, Faden-Alkuraya type (SEMDFA) [MIM:616723]: An autosomal recessive skeletal disorder characterized by spondyloepimetaphyseal dysplasia, short stature, facial dysmorphism, short fourth metatarsals, and intellectual disability. {ECO:0000269|PubMed:26365341}. Note=The disease is caused by mutations affecting the gene represented in this entry.	Malformation syndrome	<1 / 1 000 000	Point prevalence	Worldwide	Validated	ORPHANET_26365341[PMID]	reviewed	Q96DX4	RSPRY1	RING finger and SPRY domain-containing protein 1	576	0.937157	4	556.945	Opisthokonta	http://www.orpha.net/consor/cgi-bin/OC_Exp.php?lng=en&Expert=457395
468699	SLC39A8-CDG	DISEASE: Congenital disorder of glycosylation 2N (CDG2N) [MIM:616721]: A form of congenital disorder of glycosylation, a genetically heterogeneous group of autosomal recessive, multisystem disorders caused by a defect in glycoprotein biosynthesis and characterized by under-glycosylated serum glycoproteins. Congenital disorders of glycosylation result in a wide variety of clinical features, such as defects in the nervous system development, psychomotor retardation, dysmorphic features, hypotonia, coagulation disorders, and immunodeficiency. The broad spectrum of features reflects the critical role of N-glycoproteins during embryonic development, differentiation, and maintenance of cell functions. {ECO:0000269|PubMed:26637978, ECO:0000269|PubMed:26637979, ECO:0000269|PubMed:29453449}. Note=The disease is caused by mutations affecting the gene represented in this entry.; DISEASE: Note=Rare variants in SLC39A8 may be a cause of Leigh-like mitochondrial syndrome characterized by profound developmental delay, dystonia, seizures and failure to thrive. {ECO:0000269|PubMed:27995398}.	Disease	<1 / 1 000 000	Point prevalence	Worldwide	Validated	ORPHANET_26637978[PMID]_26637979[PMID]	reviewed	Q9C0K1	SLC39A8	Metal cation symporter ZIP8 (BCG-induced integral membrane protein in monocyte clone 103 protein) (LIV-1 subfamily of ZIP zinc transporter 6) (LZT-Hs6) (Solute carrier family 39 member 8) (Zrt- and Irt-like protein 8) (ZIP-8)	460	0.910011	1	425.044	Eukaryota	http://www.orpha.net/consor/cgi-bin/OC_Exp.php?lng=en&Expert=468699
94065	15q24 microdeletion syndrome	DISEASE: Witteveen-Kolk syndrome (WITKOS) [MIM:613406]: An autosomal dominant syndrome characterized by global developmental delay, mild to severe intellectual disability, and facial dysmorphism. Additional features include short stature, microcephaly, joint hypermotility, and small hands and feet with digital abnormalities. Brain imaging shows dilated ventricles, thin corpus callosum and, in some cases, dysgyria or polymicrogyria. {ECO:0000269|PubMed:27399968, ECO:0000269|PubMed:30267900}. Note=The disease is caused by mutations affecting the gene represented in this entry.	Etiological subtype	<1 / 1 000 000	Point prevalence	Worldwide	Validated	ORPHANET_22359776[PMID]	reviewed	Q96ST3	SIN3A	Paired amphipathic helix protein Sin3a (Histone deacetylase complex subunit Sin3a) (Transcriptional corepressor Sin3a)	1273	0.934307	167	3215.94	Eukaryota	http://www.orpha.net/consor/cgi-bin/OC_Exp.php?lng=en&Expert=94065
79351	3-phosphoglycerate dehydrogenase deficiency, infantile/juvenile form	DISEASE: Phosphoglycerate dehydrogenase deficiency (PHGDHD) [MIM:601815]: An autosomal recessive inborn error of L-serine biosynthesis, clinically characterized by congenital microcephaly, psychomotor retardation, and seizures. {ECO:0000269|PubMed:11055895, ECO:0000269|PubMed:19235232}. Note=The disease is caused by mutations affecting the gene represented in this entry.; DISEASE: Neu-Laxova syndrome 1 (NLS1) [MIM:256520]: A lethal, autosomal recessive multiple malformation syndrome characterized by ichthyosis, marked intrauterine growth restriction, microcephaly, short neck, limb deformities, hypoplastic lungs, edema, and central nervous system anomalies including lissencephaly, cerebellar hypoplasia and/or abnormal/agenesis of the corpus callosum. Abnormal facial features include severe proptosis with ectropion, hypertelorism, micrognathia, flattened nose, and malformed ears. {ECO:0000269|PubMed:24836451}. Note=The disease is caused by mutations affecting the gene represented in this entry.	Disease	<1 / 1 000 000	Point prevalence	Worldwide	Validated	ORPHANET_23564319[PMID]	reviewed	O43175	PHGDH	D-3-phosphoglycerate dehydrogenase (3-PGDH) (EC 1.1.1.95) (2-oxoglutarate reductase) (EC 1.1.1.399) (Malate dehydrogenase) (EC 1.1.1.37)	533	0.910017	12	687.309	Cellular_organisms	http://www.orpha.net/consor/cgi-bin/OC_Exp.php?lng=en&Expert=79351
2671	Neu-Laxova syndrome	DISEASE: Phosphoglycerate dehydrogenase deficiency (PHGDHD) [MIM:601815]: An autosomal recessive inborn error of L-serine biosynthesis, clinically characterized by congenital microcephaly, psychomotor retardation, and seizures. {ECO:0000269|PubMed:11055895, ECO:0000269|PubMed:19235232}. Note=The disease is caused by mutations affecting the gene represented in this entry.; DISEASE: Neu-Laxova syndrome 1 (NLS1) [MIM:256520]: A lethal, autosomal recessive multiple malformation syndrome characterized by ichthyosis, marked intrauterine growth restriction, microcephaly, short neck, limb deformities, hypoplastic lungs, edema, and central nervous system anomalies including lissencephaly, cerebellar hypoplasia and/or abnormal/agenesis of the corpus callosum. Abnormal facial features include severe proptosis with ectropion, hypertelorism, micrognathia, flattened nose, and malformed ears. {ECO:0000269|PubMed:24836451}. Note=The disease is caused by mutations affecting the gene represented in this entry.	Malformation syndrome	<1 / 1 000 000	Point prevalence	Worldwide	Validated	ORPHANET_25152457[PMID]_24371398[PMID]	reviewed	O43175	PHGDH	D-3-phosphoglycerate dehydrogenase (3-PGDH) (EC 1.1.1.95) (2-oxoglutarate reductase) (EC 1.1.1.399) (Malate dehydrogenase) (EC 1.1.1.37)	533	0.910017	12	687.309	Cellular_organisms	http://www.orpha.net/consor/cgi-bin/OC_Exp.php?lng=en&Expert=2671
2671	Neu-Laxova syndrome	DISEASE: Phosphoserine aminotransferase deficiency (PSATD) [MIM:610992]: Characterized biochemically by low plasma and cerebrospinal fluid concentrations of serine and glycine and clinically by intractable seizures, acquired microcephaly, hypertonia, and psychomotor retardation. {ECO:0000269|PubMed:17436247}. Note=The disease is caused by mutations affecting the gene represented in this entry.; DISEASE: Neu-Laxova syndrome 2 (NLS2) [MIM:616038]: A form of Neu-Laxova syndrome, a lethal, autosomal recessive multiple malformation syndrome characterized by ichthyosis, marked intrauterine growth restriction, microcephaly, short neck, limb deformities, hypoplastic lungs, edema, and central nervous system anomalies. These include lissencephaly, cerebellar hypoplasia and/or abnormal/agenesis of the corpus callosum. Abnormal facial features include severe proptosis with ectropion, hypertelorism, micrognathia, flattened nose, and malformed ears. {ECO:0000269|PubMed:25152457}. Note=The disease is caused by mutations affecting the gene represented in this entry.	Malformation syndrome	<1 / 1 000 000	Point prevalence	Worldwide	Validated	ORPHANET_25152457[PMID]_24371398[PMID]	reviewed	Q9Y617	PSAT1	Phosphoserine aminotransferase (EC 2.6.1.52) (Phosphohydroxythreonine aminotransferase) (PSAT)	370	0.923628	7	399.009	Euk+Bac	http://www.orpha.net/consor/cgi-bin/OC_Exp.php?lng=en&Expert=2671
284984	Aneurysm-osteoarthritis syndrome	DISEASE: Colorectal cancer (CRC) [MIM:114500]: A complex disease characterized by malignant lesions arising from the inner wall of the large intestine (the colon) and the rectum. Genetic alterations are often associated with progression from premalignant lesion (adenoma) to invasive adenocarcinoma. Risk factors for cancer of the colon and rectum include colon polyps, long-standing ulcerative colitis, and genetic family history. {ECO:0000269|PubMed:16959974}. Note=The disease may be caused by mutations affecting the gene represented in this entry.; DISEASE: Loeys-Dietz syndrome 3 (LDS3) [MIM:613795]: An aortic aneurysm syndrome with widespread systemic involvement. The disorder is characterized by the triad of arterial tortuosity and aneurysms, hypertelorism, and bifid uvula or cleft palate. Patients with LDS3 also manifest early-onset osteoarthritis. They lack craniosynostosis and mental retardation. {ECO:0000269|PubMed:21217753, ECO:0000269|PubMed:21778426}. Note=The disease is caused by mutations affecting the gene represented in this entry. SMAD3 mutations have been reported to be also associated with thoracic aortic aneurysms and dissection (TAAD) (PubMed:21778426). This phenotype is distinguised from LDS3 by having aneurysms restricted to thoracic aorta. As individuals carrying these mutations also exhibit aneurysms of other arteries, including abdominal aorta, iliac, and/or intracranial arteries (PubMed:21778426), they have been classified as LDS3 by the OMIM resource. {ECO:0000269|PubMed:21778426}.	Disease	<1 / 1 000 000	Point prevalence	Worldwide	Validated	ORPHANET	reviewed	P84022	SMAD3	Mothers against decapentaplegic homolog 3 (MAD homolog 3) (Mad3) (Mothers against DPP homolog 3) (hMAD-3) (JV15-2) (SMAD family member 3) (SMAD 3) (Smad3) (hSMAD3)	425	0.946923	341	5336.42	Eumetazoa	http://www.orpha.net/consor/cgi-bin/OC_Exp.php?lng=en&Expert=284984
91387	Familial thoracic aortic aneurysm and aortic dissection	DISEASE: Colorectal cancer (CRC) [MIM:114500]: A complex disease characterized by malignant lesions arising from the inner wall of the large intestine (the colon) and the rectum. Genetic alterations are often associated with progression from premalignant lesion (adenoma) to invasive adenocarcinoma. Risk factors for cancer of the colon and rectum include colon polyps, long-standing ulcerative colitis, and genetic family history. {ECO:0000269|PubMed:16959974}. Note=The disease may be caused by mutations affecting the gene represented in this entry.; DISEASE: Loeys-Dietz syndrome 3 (LDS3) [MIM:613795]: An aortic aneurysm syndrome with widespread systemic involvement. The disorder is characterized by the triad of arterial tortuosity and aneurysms, hypertelorism, and bifid uvula or cleft palate. Patients with LDS3 also manifest early-onset osteoarthritis. They lack craniosynostosis and mental retardation. {ECO:0000269|PubMed:21217753, ECO:0000269|PubMed:21778426}. Note=The disease is caused by mutations affecting the gene represented in this entry. SMAD3 mutations have been reported to be also associated with thoracic aortic aneurysms and dissection (TAAD) (PubMed:21778426). This phenotype is distinguised from LDS3 by having aneurysms restricted to thoracic aorta. As individuals carrying these mutations also exhibit aneurysms of other arteries, including abdominal aorta, iliac, and/or intracranial arteries (PubMed:21778426), they have been classified as LDS3 by the OMIM resource. {ECO:0000269|PubMed:21778426}.	Disease	<1 / 1 000 000	Point prevalence	Worldwide	Not yet validated	ORPHANET	reviewed	P84022	SMAD3	Mothers against decapentaplegic homolog 3 (MAD homolog 3) (Mad3) (Mothers against DPP homolog 3) (hMAD-3) (JV15-2) (SMAD family member 3) (SMAD 3) (Smad3) (hSMAD3)	425	0.946923	341	5336.42	Eumetazoa	http://www.orpha.net/consor/cgi-bin/OC_Exp.php?lng=en&Expert=91387
435953	Progeroid features-hepatocellular carcinoma predisposition syndrome	DISEASE: Ruijs-Aalfs syndrome (RJALS) [MIM:616200]: A syndrome characterized by genomic instability, progeroid features, and susceptibility toward early onset hepatocellular carcinoma. {ECO:0000269|PubMed:25261934}. Note=The disease is caused by mutations affecting the gene represented in this entry.	Disease	<1 / 1 000 000	Point prevalence	Worldwide	Validated	ORPHANET_25261934[PMID]	reviewed	Q9H040	SPRTN	SprT-like domain-containing protein Spartan (DNA damage protein targeting VCP) (DVC1) (Protein with SprT-like domain at the N terminus) (Spartan)	489	0.933975	88	1347.19	Eukaryota	http://www.orpha.net/consor/cgi-bin/OC_Exp.php?lng=en&Expert=435953
3451	West syndrome	DISEASE: Epileptic encephalopathy, early infantile, 5 (EIEE5) [MIM:613477]: A disorder characterized by seizures associated with hypsarrhythmia, profound mental retardation with lack of visual attention and speech development, as well as spastic quadriplegia. {ECO:0000269|PubMed:20493457, ECO:0000269|PubMed:27864847}. Note=The disease is caused by mutations affecting the gene represented in this entry.	Clinical syndrome	1-9 / 100 000	Prevalence at birth	Worldwide	Validated	[EXPERT]_ORPHANET	reviewed	Q13813	SPTAN1	Spectrin alpha chain, non-erythrocytic 1 (Alpha-II spectrin) (Fodrin alpha chain) (Spectrin, non-erythroid alpha subunit)	2472	0.90194	116	4153.45	Opisthokonta	http://www.orpha.net/consor/cgi-bin/OC_Exp.php?lng=en&Expert=3451
431166	Primary immunodeficiency with post-measles-mumps-rubella vaccine viral infection	DISEASE: Immunodeficiency 44 (IMD44) [MIM:616636]: An autosomal recessive disorder characterized by increased susceptibility to viral infection, resulting in some patients in encephalopathy and infection-associated neurologic decompensation. {ECO:0000269|PubMed:23391734, ECO:0000269|PubMed:26122121}. Note=The disease is caused by mutations affecting the gene represented in this entry.	Disease	<1 / 1 000 000	Point prevalence	Worldwide	Validated	ORPHANET_26424569[PMID]	reviewed	P52630	STAT2	Signal transducer and activator of transcription 2 (p113)	851	0.91485	34	1248.28	Mammalia	http://www.orpha.net/consor/cgi-bin/OC_Exp.php?lng=en&Expert=431166
488642	TELO2-related intellectual disability-neurodevelopmental disorder	DISEASE: You-Hoover-Fong syndrome (YHFS) [MIM:616954]: A syndrome characterized by severe global developmental delay, intellectual disability, dysmorphic facial features, microcephaly, abnormal movements, congenital heart disease comprising developmental abnormalities of the great vessels, and abnormal auditory and visual function. The transmission pattern is consistent with autosomal recessive inheritance. {ECO:0000269|PubMed:27132593}. Note=The disease is caused by mutations affecting the gene represented in this entry.	Malformation syndrome	<1 / 1 000 000	Point prevalence	Worldwide	Validated	ORPHANET_27132593[PMID]	reviewed	Q9Y4R8	TELO2	Telomere length regulation protein TEL2 homolog (Protein clk-2 homolog) (hCLK2)	837	0.883186	27	1104.9	Eukaryota	http://www.orpha.net/consor/cgi-bin/OC_Exp.php?lng=en&Expert=488642
480907	X-linked intellectual disability-global development delay-facial dysmorphism-sacral caudal remnant syndrome	DISEASE: Dystonia 3, torsion, X-linked (DYT3) [MIM:314250]: An X-linked dystonia-parkinsonism disorder. Dystonia is defined by the presence of sustained involuntary muscle contractions, often leading to abnormal postures. DYT3 is characterized by severe progressive torsion dystonia followed by parkinsonism. It has a well-defined pathology of extensive neuronal loss and mosaic gliosis in the striatum (caudate nucleus and putamen) which appears to resemble that in Huntington disease. {ECO:0000269|PubMed:12928496, ECO:0000269|PubMed:17273961}. Note=The disease is caused by mutations affecting the gene represented in this entry.; DISEASE: Mental retardation, X-linked, syndromic, 33 (MRXS33) [MIM:300966]: A mental retardation syndrome characterized by intellectual deficit, delayed psychomotor development, delayed speech and language, and characteristic facial features. Mental retardation is defined by significantly below average general intellectual functioning associated with impairments in adaptive behavior and manifested during the developmental period. {ECO:0000269|PubMed:26637982}. Note=The disease is caused by mutations affecting the gene represented in this entry.	Malformation syndrome	<1 / 1 000 000	Point prevalence	Worldwide	Validated	ORPHANET_26637982[PMID]	reviewed	P21675	TAF1	Transcription initiation factor TFIID subunit 1 (EC 2.3.1.48) (EC 2.7.11.1) (Cell cycle gene 1 protein) (TBP-associated factor 250 kDa) (p250) (Transcription initiation factor TFIID 250 kDa subunit) (TAF(II)250) (TAFII-250) (TAFII250)	1872	0.929516	74	2800.55	Eukaryota	http://www.orpha.net/consor/cgi-bin/OC_Exp.php?lng=en&Expert=480907
91387	Familial thoracic aortic aneurysm and aortic dissection	DISEASE: Arrhythmogenic right ventricular dysplasia, familial, 1 (ARVD1) [MIM:107970]: A congenital heart disease characterized by infiltration of adipose and fibrous tissue into the right ventricle and loss of myocardial cells, resulting in ventricular and supraventricular arrhythmias. {ECO:0000269|PubMed:15639475}. Note=The disease is caused by mutations affecting the gene represented in this entry.; DISEASE: Loeys-Dietz syndrome 5 (LDS5) [MIM:615582]: A form of Loeys-Dietz syndrome, a syndrome with widespread systemic involvement characterized by arterial tortuosity and aneurysms, hypertelorism, and bifid uvula or cleft palate. LDS5 additional variable features include mitral valve disease, skeletal overgrowth, cervical spine instability, and clubfoot deformity. LDS5 patients do not manifest remarkable aortic or arterial tortuosity, and there is no strong evidence for early aortic dissection. {ECO:0000269|PubMed:23824657}. Note=The disease is caused by mutations affecting the gene represented in this entry.	Disease	<1 / 1 000 000	Point prevalence	Worldwide	Not yet validated	ORPHANET	reviewed	P10600	TGFB3	Transforming growth factor beta-3 proprotein [Cleaved into: Latency-associated peptide (LAP); Transforming growth factor beta-3 (TGF-beta-3)]	412	0.939665	16	546.86	Eumetazoa	http://www.orpha.net/consor/cgi-bin/OC_Exp.php?lng=en&Expert=91387
35	Propionic acidemia	DISEASE: Propionic acidemia type I (PA-1) [MIM:606054]: Life-threatening disease characterized by episodic vomiting, lethargy and ketosis, neutropenia, periodic thrombocytopenia, hypogammaglobulinemia, developmental retardation, and intolerance to protein. {ECO:0000269|PubMed:10101253, ECO:0000269|PubMed:10329019, ECO:0000269|PubMed:12559849, ECO:0000269|PubMed:15059621}. Note=The disease is caused by mutations affecting the gene represented in this entry.	Disease	1-9 / 100 000	Annual incidence	Worldwide	Validated	22593918[PMID]_14586648[PMID]	reviewed	P05165	PCCA	Propionyl-CoA carboxylase alpha chain, mitochondrial (PCCase subunit alpha) (EC 6.4.1.3) (Propanoyl-CoA:carbon dioxide ligase subunit alpha)	728	0.929054	8	755.473	Cellular_organisms	http://www.orpha.net/consor/cgi-bin/OC_Exp.php?lng=en&Expert=35
254343	Autosomal recessive spastic ataxia-optic atrophy-dysarthria syndrome	DISEASE: Spastic ataxia 4, autosomal recessive (SPAX4) [MIM:613672]: A slowly progressive neurodegenerative disease characterized by cerebellar ataxia, spastic paraparesis, dysarthria, and optic atrophy. {ECO:0000269|PubMed:20970105}. Note=The disease is caused by mutations affecting the gene represented in this entry. MTPAP mutations result in a defect of mitochondrial mRNA maturation. Affected individuals exhibit a drastic decrease in poly(A) tail length of mitochondrial mRNA transcripts, including COX1 and RNA14 (PubMed:20970105). {ECO:0000269|PubMed:20970105}.	Disease	<1 / 1 000 000	Point prevalence	Worldwide	Validated	ORPHANET_20970105[PMID]	reviewed	Q9NVV4	MTPAP	Poly(A) RNA polymerase, mitochondrial (PAP) (EC 2.7.7.19) (PAP-associated domain-containing protein 1) (Polynucleotide adenylyltransferase) (Terminal uridylyltransferase 1) (TUTase 1) (mtPAP)	582	0.920365	6	570.547	Eukaryota	http://www.orpha.net/consor/cgi-bin/OC_Exp.php?lng=en&Expert=254343
33069	Dravet syndrome	DISEASE: Epileptic encephalopathy, early infantile, 9 (EIEE9) [MIM:300088]: A condition characterized by seizure with onset in infancy or early childhood, cognitive impairment, and delayed development of variable severity in some patients. Additional features include autistic signs and psychosis. The disorder is sex-limited, with the phenotype being restricted to females. {ECO:0000269|PubMed:18469813, ECO:0000269|PubMed:19214208, ECO:0000269|PubMed:19752159, ECO:0000269|PubMed:20713952, ECO:0000269|PubMed:20830798, ECO:0000269|PubMed:21053371, ECO:0000269|PubMed:21480887, ECO:0000269|PubMed:21519002, ECO:0000269|PubMed:22050978, ECO:0000269|PubMed:22267240, ECO:0000269|PubMed:25818041, ECO:0000269|PubMed:26993267}. Note=The disease is caused by mutations affecting the gene represented in this entry.	Disease	1-9 / 100 000	Prevalence at birth	Worldwide	Validated	ORPHANET	reviewed	Q8TAB3	PCDH19	Protocadherin-19	1148	0.921765	1	1100.14	Eumetazoa	http://www.orpha.net/consor/cgi-bin/OC_Exp.php?lng=en&Expert=33069
101039	Female restricted epilepsy with intellectual disability	DISEASE: Epileptic encephalopathy, early infantile, 9 (EIEE9) [MIM:300088]: A condition characterized by seizure with onset in infancy or early childhood, cognitive impairment, and delayed development of variable severity in some patients. Additional features include autistic signs and psychosis. The disorder is sex-limited, with the phenotype being restricted to females. {ECO:0000269|PubMed:18469813, ECO:0000269|PubMed:19214208, ECO:0000269|PubMed:19752159, ECO:0000269|PubMed:20713952, ECO:0000269|PubMed:20830798, ECO:0000269|PubMed:21053371, ECO:0000269|PubMed:21480887, ECO:0000269|PubMed:21519002, ECO:0000269|PubMed:22050978, ECO:0000269|PubMed:22267240, ECO:0000269|PubMed:25818041, ECO:0000269|PubMed:26993267}. Note=The disease is caused by mutations affecting the gene represented in this entry.	Disease	<1 / 1 000 000	Point prevalence	Worldwide	Validated	ORPHANET_18234694[PMID]_20830798[PMID]	reviewed	Q8TAB3	PCDH19	Protocadherin-19	1148	0.921765	1	1100.14	Eumetazoa	http://www.orpha.net/consor/cgi-bin/OC_Exp.php?lng=en&Expert=101039
98908	Neutral lipid storage myopathy	DISEASE: Note=Genetic variations in PNPLA2 may be associated with risk of diabetes mellitus type 2. {ECO:0000269|PubMed:16644682}.; DISEASE: Neutral lipid storage disease with myopathy (NLSDM) [MIM:610717]: Neutral lipid storage disorder (NLSD) with myopathy but without ichthyosis. NLSDs are characterized by the presence of triglyceride-containing cytoplasmic droplets in leukocytes and in other tissues, including bone marrow, skin, and muscle. Individuals with NLSDM did not show obesity, in spite of a defect in triglyceride degradation in fibroblasts and in marked triglyceride storage in liver, muscles, and other visceral cells. {ECO:0000269|PubMed:17187067}. Note=The disease is caused by mutations affecting the gene represented in this entry.	Disease	<1 / 1 000 000	Point prevalence	Worldwide	Validated	ORPHANET_26600210[PMID]_28499397[PMID]	reviewed	Q96AD5	PNPLA2	Patatin-like phospholipase domain-containing protein 2 (EC 3.1.1.3) (Adipose triglyceride lipase) (Calcium-independent phospholipase A2) (Desnutrin) (IPLA2-zeta) (Pigment epithelium-derived factor) (TTS2.2) (Transport-secretion protein 2) (TTS2)	504	0.912701	13	544.631	Eukaryota	http://www.orpha.net/consor/cgi-bin/OC_Exp.php?lng=en&Expert=98908
98810	Paroxysmal non-kinesigenic dyskinesia	DISEASE: Dystonia 8 (DYT8) [MIM:118800]: A paroxysmal non-kinesigenic dystonia/dyskinesia. Dystonia is defined by the presence of sustained involuntary muscle contractions, often leading to abnormal postures. Dystonia type 8 is characterized by attacks of involuntary movements brought on by stress, alcohol, fatigue or caffeine. The attacks generally last between a few seconds and four hours or longer. The attacks may begin in one limb and spread throughout the body, including the face. {ECO:0000269|PubMed:15262732, ECO:0000269|PubMed:15824259, ECO:0000269|PubMed:16632198, ECO:0000269|PubMed:16717228, ECO:0000269|PubMed:16972263}. Note=The disease is caused by mutations affecting the gene represented in this entry.	Disease	1-9 / 1 000 000	Point prevalence	Worldwide	Validated	19289562[PMID]_[EXPERT]	reviewed	Q8N490	PNKD	Probable hydrolase PNKD (EC 3.-.-.-) (Myofibrillogenesis regulator 1) (MR-1) (Paroxysmal nonkinesiogenic dyskinesia protein) (Trans-activated by hepatitis C virus core protein 2)	385	0.917649	8	403.006	Euk+Bac	http://www.orpha.net/consor/cgi-bin/OC_Exp.php?lng=en&Expert=98810
803	Amyotrophic lateral sclerosis	DISEASE: Microvascular complications of diabetes 5 (MVCD5) [MIM:612633]: Pathological conditions that develop in numerous tissues and organs as a consequence of diabetes mellitus. They include diabetic retinopathy, diabetic nephropathy leading to end-stage renal disease, and diabetic neuropathy. Diabetic retinopathy remains the major cause of new-onset blindness among diabetic adults. It is characterized by vascular permeability and increased tissue ischemia and angiogenesis. Note=Disease susceptibility is associated with variations affecting the gene represented in this entry. Homozygosity for the Leu-55 allele is strongly associated with the development of retinal disease in diabetic patients.	Disease	1-9 / 100 000	Point prevalence	Worldwide	Not yet validated	21665992[PMID]	reviewed	P27169	PON1	Serum paraoxonase/arylesterase 1 (PON 1) (EC 3.1.1.2) (EC 3.1.1.81) (EC 3.1.8.1) (Aromatic esterase 1) (A-esterase 1) (K-45) (Serum aryldialkylphosphatase 1)	355	0.919414	3	354.972	Euk+Bac	http://www.orpha.net/consor/cgi-bin/OC_Exp.php?lng=en&Expert=803
98811	Paroxysmal exertion-induced dyskinesia	DISEASE: Episodic kinesigenic dyskinesia 1 (EKD1) [MIM:128200]: An autosomal dominant neurologic condition characterized by recurrent and brief attacks of abnormal involuntary movements, triggered by sudden voluntary movement. These attacks usually have onset during childhood or early adulthood and can involve dystonic postures, chorea, or athetosis. {ECO:0000269|PubMed:22101681, ECO:0000269|PubMed:22120146, ECO:0000269|PubMed:22131361, ECO:0000269|PubMed:22209761, ECO:0000269|PubMed:25915028, ECO:0000269|PubMed:27172900}. Note=The disease is caused by mutations affecting the gene represented in this entry. Disease-causing mutations that produce truncation of the C-terminus of the protein alter subcellular location, from plasma membrane to cytoplasm (PubMed:22101681). {ECO:0000269|PubMed:22101681}.; DISEASE: Convulsions, familial infantile, with paroxysmal choreoathetosis (ICCA) [MIM:602066]: A syndrome characterized by clinical features of benign familial infantile seizures and episodic kinesigenic dyskinesia. Benign familial infantile seizures is a disorder characterized by afebrile seizures occurring during the first year of life, without neurologic sequelae. Paroxysmal choreoathetosis is a disorder of involuntary movements characterized by attacks that occur spontaneously or are induced by a variety of stimuli. {ECO:0000269|PubMed:22243967, ECO:0000269|PubMed:22832103}. Note=The disease is caused by mutations affecting the gene represented in this entry.; DISEASE: Seizures, benign familial infantile, 2 (BFIS2) [MIM:605751]: A form of benign familial infantile epilepsy, a neurologic disorder characterized by afebrile seizures occurring in clusters during the first year of life, without neurologic sequelae. BFIS2 inheritance is autosomal dominant. {ECO:0000269|PubMed:22243967, ECO:0000269|PubMed:22399141, ECO:0000269|PubMed:22623405}. Note=The disease is caused by mutations affecting the gene represented in this entry.	Disease	<1 / 1 000 000	Point prevalence	Worldwide	Validated	ORPHANET	reviewed	Q7Z6L0	PRRT2	Proline-rich transmembrane protein 2 (Dispanin subfamily B member 3) (DSPB3)	340	0.868067	8	367.013	Mammalia	http://www.orpha.net/consor/cgi-bin/OC_Exp.php?lng=en&Expert=98811
98809	Paroxysmal kinesigenic dyskinesia	DISEASE: Episodic kinesigenic dyskinesia 1 (EKD1) [MIM:128200]: An autosomal dominant neurologic condition characterized by recurrent and brief attacks of abnormal involuntary movements, triggered by sudden voluntary movement. These attacks usually have onset during childhood or early adulthood and can involve dystonic postures, chorea, or athetosis. {ECO:0000269|PubMed:22101681, ECO:0000269|PubMed:22120146, ECO:0000269|PubMed:22131361, ECO:0000269|PubMed:22209761, ECO:0000269|PubMed:25915028, ECO:0000269|PubMed:27172900}. Note=The disease is caused by mutations affecting the gene represented in this entry. Disease-causing mutations that produce truncation of the C-terminus of the protein alter subcellular location, from plasma membrane to cytoplasm (PubMed:22101681). {ECO:0000269|PubMed:22101681}.; DISEASE: Convulsions, familial infantile, with paroxysmal choreoathetosis (ICCA) [MIM:602066]: A syndrome characterized by clinical features of benign familial infantile seizures and episodic kinesigenic dyskinesia. Benign familial infantile seizures is a disorder characterized by afebrile seizures occurring during the first year of life, without neurologic sequelae. Paroxysmal choreoathetosis is a disorder of involuntary movements characterized by attacks that occur spontaneously or are induced by a variety of stimuli. {ECO:0000269|PubMed:22243967, ECO:0000269|PubMed:22832103}. Note=The disease is caused by mutations affecting the gene represented in this entry.; DISEASE: Seizures, benign familial infantile, 2 (BFIS2) [MIM:605751]: A form of benign familial infantile epilepsy, a neurologic disorder characterized by afebrile seizures occurring in clusters during the first year of life, without neurologic sequelae. BFIS2 inheritance is autosomal dominant. {ECO:0000269|PubMed:22243967, ECO:0000269|PubMed:22399141, ECO:0000269|PubMed:22623405}. Note=The disease is caused by mutations affecting the gene represented in this entry.	Disease	1-9 / 1 000 000	Point prevalence	Worldwide	Validated	20301633[PMID]	reviewed	Q7Z6L0	PRRT2	Proline-rich transmembrane protein 2 (Dispanin subfamily B member 3) (DSPB3)	340	0.868067	8	367.013	Mammalia	http://www.orpha.net/consor/cgi-bin/OC_Exp.php?lng=en&Expert=98809
98810	Paroxysmal non-kinesigenic dyskinesia	DISEASE: Episodic kinesigenic dyskinesia 1 (EKD1) [MIM:128200]: An autosomal dominant neurologic condition characterized by recurrent and brief attacks of abnormal involuntary movements, triggered by sudden voluntary movement. These attacks usually have onset during childhood or early adulthood and can involve dystonic postures, chorea, or athetosis. {ECO:0000269|PubMed:22101681, ECO:0000269|PubMed:22120146, ECO:0000269|PubMed:22131361, ECO:0000269|PubMed:22209761, ECO:0000269|PubMed:25915028, ECO:0000269|PubMed:27172900}. Note=The disease is caused by mutations affecting the gene represented in this entry. Disease-causing mutations that produce truncation of the C-terminus of the protein alter subcellular location, from plasma membrane to cytoplasm (PubMed:22101681). {ECO:0000269|PubMed:22101681}.; DISEASE: Convulsions, familial infantile, with paroxysmal choreoathetosis (ICCA) [MIM:602066]: A syndrome characterized by clinical features of benign familial infantile seizures and episodic kinesigenic dyskinesia. Benign familial infantile seizures is a disorder characterized by afebrile seizures occurring during the first year of life, without neurologic sequelae. Paroxysmal choreoathetosis is a disorder of involuntary movements characterized by attacks that occur spontaneously or are induced by a variety of stimuli. {ECO:0000269|PubMed:22243967, ECO:0000269|PubMed:22832103}. Note=The disease is caused by mutations affecting the gene represented in this entry.; DISEASE: Seizures, benign familial infantile, 2 (BFIS2) [MIM:605751]: A form of benign familial infantile epilepsy, a neurologic disorder characterized by afebrile seizures occurring in clusters during the first year of life, without neurologic sequelae. BFIS2 inheritance is autosomal dominant. {ECO:0000269|PubMed:22243967, ECO:0000269|PubMed:22399141, ECO:0000269|PubMed:22623405}. Note=The disease is caused by mutations affecting the gene represented in this entry.	Disease	1-9 / 1 000 000	Point prevalence	Worldwide	Validated	19289562[PMID]_[EXPERT]	reviewed	Q7Z6L0	PRRT2	Proline-rich transmembrane protein 2 (Dispanin subfamily B member 3) (DSPB3)	340	0.868067	8	367.013	Mammalia	http://www.orpha.net/consor/cgi-bin/OC_Exp.php?lng=en&Expert=98810
401849	Autosomal spastic paraplegia type 72	DISEASE: Spastic paraplegia 72 (SPG72) [MIM:615625]: A form of spastic paraplegia, a neurodegenerative disorder characterized by a slow, gradual, progressive weakness and spasticity of the lower limbs. Rate of progression and the severity of symptoms are quite variable. Initial symptoms may include difficulty with balance, weakness and stiffness in the legs, muscle spasms, and dragging the toes when walking. In some forms of the disorder, bladder symptoms (such as incontinence) may appear, or the weakness and stiffness may spread to other parts of the body. SPG72 is a pure form of spastic paraplegia with onset of difficulty walking and stiff legs associated with hyperreflexia and extensor plantar responses in early childhood. Some patients may have pes cavus or sphincter disturbances. Cognition, speech, and ocular function are normal. SPG72 inheritance is autosomal dominant or recessive. {ECO:0000269|PubMed:24388663}. Note=The disease is caused by mutations affecting the gene represented in this entry.	Disease	<1 / 1 000 000	Point prevalence	Worldwide	Validated	ORPHANET_24388663[PMID]	reviewed	Q9BRK0	REEP2	Receptor expression-enhancing protein 2	252	0.900006	12	298.14	Eukaryota	http://www.orpha.net/consor/cgi-bin/OC_Exp.php?lng=en&Expert=401849
255235	Mitochondrial DNA depletion syndrome, encephalomyopathic form with renal tubulopathy	DISEASE: Mitochondrial DNA depletion syndrome 8A (MTDPS8A) [MIM:612075]: A disorder due to mitochondrial dysfunction characterized by various combinations of neonatal hypotonia, neurological deterioration, respiratory distress, lactic acidosis, and renal tubulopathy. {ECO:0000269|PubMed:17486094, ECO:0000269|PubMed:18504129}. Note=The disease is caused by mutations affecting the gene represented in this entry.; DISEASE: Mitochondrial DNA depletion syndrome 8B (MTDPS8B) [MIM:612075]: A disease due to mitochondrial dysfunction and characterized by ophthalmoplegia, ptosis, gastrointestinal dysmotility, cachexia, peripheral neuropathy. {ECO:0000269|PubMed:19667227}. Note=The disease is caused by mutations affecting the gene represented in this entry.; DISEASE: Progressive external ophthalmoplegia with mitochondrial DNA deletions, autosomal dominant, 5 (PEOA5) [MIM:613077]: A disorder characterized by progressive weakness of ocular muscles and levator muscle of the upper eyelid. In a minority of cases, it is associated with skeletal myopathy, which predominantly involves axial or proximal muscles and which causes abnormal fatigability and even permanent muscle weakness. Ragged-red fibers and atrophy are found on muscle biopsy. A large proportion of chronic ophthalmoplegias are associated with other symptoms, leading to a multisystemic pattern of this disease. Additional symptoms are variable, and may include cataracts, hearing loss, sensory axonal neuropathy, ataxia, depression, hypogonadism, and parkinsonism. {ECO:0000269|PubMed:19664747}. Note=The disease is caused by mutations affecting the gene represented in this entry.	Disease	<1 / 1 000 000	Point prevalence	Worldwide	Validated	ORPHANET_17486094[PMID]_19138848[PMID]	reviewed	Q7LG56	RRM2B	Ribonucleoside-diphosphate reductase subunit M2 B (EC 1.17.4.1) (TP53-inducible ribonucleotide reductase M2 B) (p53-inducible ribonucleotide reductase small subunit 2-like protein) (p53R2)	351	0.925007	19	505.212	Cellular_organisms	http://www.orpha.net/consor/cgi-bin/OC_Exp.php?lng=en&Expert=255235
65	Leber congenital amaurosis	DISEASE: Leber congenital amaurosis 6 (LCA6) [MIM:613826]: A severe dystrophy of the retina, typically becoming evident in the first years of life. Visual function is usually poor and often accompanied by nystagmus, sluggish or near-absent pupillary responses, photophobia, high hyperopia and keratoconus. {ECO:0000269|PubMed:11528500, ECO:0000269|PubMed:17306875, ECO:0000269|PubMed:17554762, ECO:0000269|PubMed:18682808, ECO:0000269|PubMed:24981858}. Note=The disease is caused by mutations affecting the gene represented in this entry.; DISEASE: Cone-rod dystrophy 13 (CORD13) [MIM:608194]: An inherited retinal dystrophy characterized by retinal pigment deposits visible on fundus examination, predominantly in the macular region, and initial loss of cone photoreceptors followed by rod degeneration. This leads to decreased visual acuity and sensitivity in the central visual field, followed by loss of peripheral vision. Severe loss of vision occurs earlier than in retinitis pigmentosa, due to cone photoreceptors degenerating at a higher rate than rod photoreceptors. {ECO:0000269|PubMed:10958648, ECO:0000269|PubMed:12920076}. Note=The disease is caused by mutations affecting the gene represented in this entry.; DISEASE: Note=Heterozygous non-synonymous variants of RPGRIP1 may cause or increase the susceptibility to various forms of glaucoma, a genetically heterogeneous disorder. It is the second cause of blindness worldwide owing to the progressive degeneration of retinal ganglion neurons (PubMed:21224891). {ECO:0000269|PubMed:21224891}.	Disease	1-9 / 100 000	Prevalence at birth	Worldwide	Not yet validated	20301475[PMID]	reviewed	Q96KN7	RPGRIP1	X-linked retinitis pigmentosa GTPase regulator-interacting protein 1 (RPGR-interacting protein 1)	1286	0.920867	32	1594.74	Eumetazoa	http://www.orpha.net/consor/cgi-bin/OC_Exp.php?lng=en&Expert=65
564	Meckel syndrome	DISEASE: Leber congenital amaurosis 6 (LCA6) [MIM:613826]: A severe dystrophy of the retina, typically becoming evident in the first years of life. Visual function is usually poor and often accompanied by nystagmus, sluggish or near-absent pupillary responses, photophobia, high hyperopia and keratoconus. {ECO:0000269|PubMed:11528500, ECO:0000269|PubMed:17306875, ECO:0000269|PubMed:17554762, ECO:0000269|PubMed:18682808, ECO:0000269|PubMed:24981858}. Note=The disease is caused by mutations affecting the gene represented in this entry.; DISEASE: Cone-rod dystrophy 13 (CORD13) [MIM:608194]: An inherited retinal dystrophy characterized by retinal pigment deposits visible on fundus examination, predominantly in the macular region, and initial loss of cone photoreceptors followed by rod degeneration. This leads to decreased visual acuity and sensitivity in the central visual field, followed by loss of peripheral vision. Severe loss of vision occurs earlier than in retinitis pigmentosa, due to cone photoreceptors degenerating at a higher rate than rod photoreceptors. {ECO:0000269|PubMed:10958648, ECO:0000269|PubMed:12920076}. Note=The disease is caused by mutations affecting the gene represented in this entry.; DISEASE: Note=Heterozygous non-synonymous variants of RPGRIP1 may cause or increase the susceptibility to various forms of glaucoma, a genetically heterogeneous disorder. It is the second cause of blindness worldwide owing to the progressive degeneration of retinal ganglion neurons (PubMed:21224891). {ECO:0000269|PubMed:21224891}.	Malformation syndrome	1-9 / 100 000	Prevalence at birth	Worldwide	Validated	[EXPERT]	reviewed	Q96KN7	RPGRIP1	X-linked retinitis pigmentosa GTPase regulator-interacting protein 1 (RPGR-interacting protein 1)	1286	0.920867	32	1594.74	Eumetazoa	http://www.orpha.net/consor/cgi-bin/OC_Exp.php?lng=en&Expert=564
65	Leber congenital amaurosis	DISEASE: Leber congenital amaurosis 2 (LCA2) [MIM:204100]: A severe dystrophy of the retina, typically becoming evident in the first years of life. Visual function is usually poor and often accompanied by nystagmus, sluggish or near-absent pupillary responses, photophobia, high hyperopia and keratoconus. {ECO:0000269|PubMed:10090910, ECO:0000269|PubMed:10766140, ECO:0000269|PubMed:11462243, ECO:0000269|PubMed:14611946, ECO:0000269|PubMed:14962443, ECO:0000269|PubMed:15024725, ECO:0000269|PubMed:16205573, ECO:0000269|PubMed:17297704, ECO:0000269|PubMed:17724218, ECO:0000269|PubMed:18682808, ECO:0000269|PubMed:28418496, ECO:0000269|PubMed:9326927, ECO:0000269|PubMed:9326941, ECO:0000269|PubMed:9801879}. Note=The disease is caused by mutations affecting the gene represented in this entry.; DISEASE: Retinitis pigmentosa 20 (RP20) [MIM:613794]: A retinal dystrophy belonging to the group of pigmentary retinopathies. Retinitis pigmentosa is characterized by retinal pigment deposits visible on fundus examination and primary loss of rod photoreceptor cells followed by secondary loss of cone photoreceptors. Patients typically have night vision blindness and loss of midperipheral visual field. As their condition progresses, they lose their far peripheral visual field and eventually central vision as well. {ECO:0000269|PubMed:11095629, ECO:0000269|PubMed:12960219, ECO:0000269|PubMed:15557452, ECO:0000269|PubMed:22334370, ECO:0000269|PubMed:23878505, ECO:0000269|PubMed:9501220}. Note=The disease is caused by mutations affecting the gene represented in this entry.; DISEASE: Note=Defects in RPE65 may be a cause of autosomal dominant retinitis pigmentosa with choroidal involvement. Affected individuals show reduction of central vision, constriction of visual fields, night blindness and chorioretinal atrophy. {ECO:0000269|PubMed:21654732, ECO:0000269|PubMed:27307694, ECO:0000269|PubMed:29659842, ECO:0000269|PubMed:30628748}.	Disease	1-9 / 100 000	Prevalence at birth	Worldwide	Not yet validated	20301475[PMID]	reviewed	Q16518	RPE65	Retinoid isomerohydrolase (EC 3.1.1.64) (All-trans-retinyl-palmitate hydrolase) (Lutein isomerase) (Meso-zeaxanthin isomerase) (EC 5.3.3.22) (Retinal pigment epithelium-specific 65 kDa protein) (Retinol isomerase)	533	0.93635	4	523.845	Euk+Bac	http://www.orpha.net/consor/cgi-bin/OC_Exp.php?lng=en&Expert=65
791	Retinitis pigmentosa	DISEASE: Leber congenital amaurosis 2 (LCA2) [MIM:204100]: A severe dystrophy of the retina, typically becoming evident in the first years of life. Visual function is usually poor and often accompanied by nystagmus, sluggish or near-absent pupillary responses, photophobia, high hyperopia and keratoconus. {ECO:0000269|PubMed:10090910, ECO:0000269|PubMed:10766140, ECO:0000269|PubMed:11462243, ECO:0000269|PubMed:14611946, ECO:0000269|PubMed:14962443, ECO:0000269|PubMed:15024725, ECO:0000269|PubMed:16205573, ECO:0000269|PubMed:17297704, ECO:0000269|PubMed:17724218, ECO:0000269|PubMed:18682808, ECO:0000269|PubMed:28418496, ECO:0000269|PubMed:9326927, ECO:0000269|PubMed:9326941, ECO:0000269|PubMed:9801879}. Note=The disease is caused by mutations affecting the gene represented in this entry.; DISEASE: Retinitis pigmentosa 20 (RP20) [MIM:613794]: A retinal dystrophy belonging to the group of pigmentary retinopathies. Retinitis pigmentosa is characterized by retinal pigment deposits visible on fundus examination and primary loss of rod photoreceptor cells followed by secondary loss of cone photoreceptors. Patients typically have night vision blindness and loss of midperipheral visual field. As their condition progresses, they lose their far peripheral visual field and eventually central vision as well. {ECO:0000269|PubMed:11095629, ECO:0000269|PubMed:12960219, ECO:0000269|PubMed:15557452, ECO:0000269|PubMed:22334370, ECO:0000269|PubMed:23878505, ECO:0000269|PubMed:9501220}. Note=The disease is caused by mutations affecting the gene represented in this entry.; DISEASE: Note=Defects in RPE65 may be a cause of autosomal dominant retinitis pigmentosa with choroidal involvement. Affected individuals show reduction of central vision, constriction of visual fields, night blindness and chorioretinal atrophy. {ECO:0000269|PubMed:21654732, ECO:0000269|PubMed:27307694, ECO:0000269|PubMed:29659842, ECO:0000269|PubMed:30628748}.	Disease	1-5 / 10 000	Point prevalence	Worldwide	Validated	[EXPERT]	reviewed	Q16518	RPE65	Retinoid isomerohydrolase (EC 3.1.1.64) (All-trans-retinyl-palmitate hydrolase) (Lutein isomerase) (Meso-zeaxanthin isomerase) (EC 5.3.3.22) (Retinal pigment epithelium-specific 65 kDa protein) (Retinol isomerase)	533	0.93635	4	523.845	Euk+Bac	http://www.orpha.net/consor/cgi-bin/OC_Exp.php?lng=en&Expert=791
280183	Methylmalonic aciduria due to transcobalamin receptor defect	DISEASE: Methylmalonic aciduria, transient, due to transcobalamin receptor defect (MMATC) [MIM:613646]: A metabolic disorder characterized by increased blood C3-acylcarnitine levels, elevated methylmalonate and homocysteine, and low uptake of transcobalamin-bound cobalamin, but normal conversion to adenosylcobalamin and methylcobalamin. {ECO:0000269|PubMed:20524213, ECO:0000269|PubMed:22819238, ECO:0000269|PubMed:27411955, ECO:0000269|PubMed:27535533}. Note=The disease may be caused by mutations affecting the gene represented in this entry.	Biological anomaly	<1 / 1 000 000	Point prevalence	Worldwide	Validated	ORPHANET	reviewed	Q9NPF0	CD320	CD320 antigen (8D6 antigen) (FDC-signaling molecule 8D6) (FDC-SM-8D6) (Transcobalamin receptor) (TCblR) (CD antigen CD320)	282	0.860541	2	263.706	Mammalia	http://www.orpha.net/consor/cgi-bin/OC_Exp.php?lng=en&Expert=280183
2680	Hypomyelination neuropathy-arthrogryposis syndrome	DISEASE: Lethal congenital contracture syndrome 7 (LCCS7) [MIM:616286]: A form of lethal congenital contracture syndrome, an autosomal recessive disorder characterized by degeneration of anterior horn neurons, extreme skeletal muscle atrophy and congenital non-progressive joint contractures. The contractures can involve the upper or lower limbs and/or the vertebral column, leading to various degrees of flexion or extension limitations evident at birth. LCCS7 is a severe axoglial disease characterized by congenital distal joint contractures, polyhydramnios, reduced fetal movements, and motor paralysis leading to death early in the neonatal period. {ECO:0000269|PubMed:24319099, ECO:0000269|PubMed:27782105, ECO:0000269|PubMed:28254648, ECO:0000269|PubMed:28374019}. Note=The disease is caused by mutations affecting the gene represented in this entry.; DISEASE: Neuropathy, congenital hypomyelinating, 3 (CHN3) [MIM:618186]: A form of congenital hypomyelinating neuropathy, a neurologic disorder characterized by early-onset hypotonia, areflexia, distal muscle weakness, and very slow nerve conduction velocities (NCV) resulting from improper myelination of axons. In its extreme form, it may present with severe joint contractures or arthrogryposis multiplex congenita and respiratory insufficiency. In less severe cases patients may achieve walking. Patients lack both active myelin breakdown and well-organized onion bulbs on sural nerve biopsies, have absence of inflammation, and show hypomyelination of most or all fibers. CHN3 is a severe autosomal recessive form characterized by onset of neurogenic muscle impairment in utero. Affected individuals have profoundly impaired psychomotor development and may die in infancy or early childhood. {ECO:0000269|PubMed:27668699, ECO:0000269|PubMed:27818385, ECO:0000269|PubMed:28374019, ECO:0000269|PubMed:29511323}. Note=The disease is caused by mutations affecting the gene represented in this entry.	Malformation syndrome	<1 / 1 000 000	Point prevalence	Worldwide	Validated	ORPHANET_24319099[PMID]	reviewed	P78357	CNTNAP1	Contactin-associated protein 1 (Caspr) (Caspr1) (Neurexin IV) (Neurexin-4) (p190)	1384	0.935838	15	1444.35	Eumetazoa	http://www.orpha.net/consor/cgi-bin/OC_Exp.php?lng=en&Expert=2680
363649	Mandibular hypoplasia-deafness-progeroid features-lipodystrophy syndrome	DISEASE: Colorectal cancer 10 (CRCS10) [MIM:612591]: A complex disease characterized by malignant lesions arising from the inner wall of the large intestine (the colon) and the rectum. Genetic alterations are often associated with progression from premalignant lesion (adenoma) to invasive adenocarcinoma. Risk factors for cancer of the colon and rectum include colon polyps, long-standing ulcerative colitis, and genetic family history. {ECO:0000269|PubMed:23263490, ECO:0000269|PubMed:24501277}. Note=Disease susceptibility is associated with variations affecting the gene represented in this entry.; DISEASE: Mandibular hypoplasia, deafness, progeroid features, and lipodystrophy syndrome (MDPL) [MIM:615381]: An autosomal dominant systemic disorder characterized by prominent loss of subcutaneous fat, metabolic abnormalities including insulin resistance and diabetes mellitus, sclerodermatous skin, and a facial appearance characterized by mandibular hypoplasia. Sensorineural deafness occurs late in the first or second decades of life. {ECO:0000269|PubMed:23770608}. Note=The disease is caused by mutations affecting the gene represented in this entry.	Disease	<1 / 1 000 000	Point prevalence	Worldwide	Validated	ORPHANET_28521875[PMID]	reviewed	P28340	POLD1	DNA polymerase delta catalytic subunit (EC 2.7.7.7) (3'-5' exodeoxyribonuclease) (EC 3.1.11.-) (DNA polymerase subunit delta p125)	1107	0.922647	52	1622.2	Cellular_organisms	http://www.orpha.net/consor/cgi-bin/OC_Exp.php?lng=en&Expert=363649
803	Amyotrophic lateral sclerosis	DISEASE: Lethal congenital contracture syndrome 1 (LCCS1) [MIM:253310]: A form of lethal congenital contracture syndrome, an autosomal recessive disorder characterized by degeneration of anterior horn neurons, extreme skeletal muscle atrophy, and congenital non-progressive joint contractures (arthrogryposis). The contractures can involve the upper or lower limbs and/or the vertebral column, leading to various degrees of flexion or extension limitations evident at birth. LCCS1 patients manifest early fetal hydrops and akinesia, micrognathia, pulmonary hypoplasia, pterygia, and multiple joint contractures. It leads to prenatal death. {ECO:0000269|PubMed:18204449}. Note=The disease is caused by mutations affecting the gene represented in this entry.; DISEASE: Congenital arthrogryposis with anterior horn cell disease (CAAHD) [MIM:611890]: An autosomal recessive disorder characterized by fetal akinesia, arthrogryposis and motor neuron loss. The fetus often survives delivery, but dies early as a result of respiratory failure. Neuropathological findings resemble those of lethal congenital contracture syndrome type 1, but are less severe. {ECO:0000269|PubMed:18204449}. Note=The disease is caused by mutations affecting the gene represented in this entry.	Disease	1-9 / 100 000	Point prevalence	Worldwide	Not yet validated	21665992[PMID]	reviewed	Q53GS7	GLE1	Nucleoporin GLE1 (hGLE1) (GLE1-like protein)	698	0.921637	7	789.742	Eukaryota	http://www.orpha.net/consor/cgi-bin/OC_Exp.php?lng=en&Expert=803
53696	Lethal arthrogryposis-anterior horn cell disease syndrome	DISEASE: Lethal congenital contracture syndrome 1 (LCCS1) [MIM:253310]: A form of lethal congenital contracture syndrome, an autosomal recessive disorder characterized by degeneration of anterior horn neurons, extreme skeletal muscle atrophy, and congenital non-progressive joint contractures (arthrogryposis). The contractures can involve the upper or lower limbs and/or the vertebral column, leading to various degrees of flexion or extension limitations evident at birth. LCCS1 patients manifest early fetal hydrops and akinesia, micrognathia, pulmonary hypoplasia, pterygia, and multiple joint contractures. It leads to prenatal death. {ECO:0000269|PubMed:18204449}. Note=The disease is caused by mutations affecting the gene represented in this entry.; DISEASE: Congenital arthrogryposis with anterior horn cell disease (CAAHD) [MIM:611890]: An autosomal recessive disorder characterized by fetal akinesia, arthrogryposis and motor neuron loss. The fetus often survives delivery, but dies early as a result of respiratory failure. Neuropathological findings resemble those of lethal congenital contracture syndrome type 1, but are less severe. {ECO:0000269|PubMed:18204449}. Note=The disease is caused by mutations affecting the gene represented in this entry.	Malformation syndrome	<1 / 1 000 000	Point prevalence	Worldwide	Validated	ORPHANET_7821908[PMID]	reviewed	Q53GS7	GLE1	Nucleoporin GLE1 (hGLE1) (GLE1-like protein)	698	0.921637	7	789.742	Eukaryota	http://www.orpha.net/consor/cgi-bin/OC_Exp.php?lng=en&Expert=53696
137625	Glycogen storage disease due to muscle and heart glycogen synthase deficiency	DISEASE: Muscle glycogen storage disease 0 (GSD0b) [MIM:611556]: Metabolic disorder characterized by fasting hypoglycemia presenting in infancy or early childhood. The role of muscle glycogen is to provide critical energy during bursts of activity and sustained muscle work. {ECO:0000269|PubMed:17928598}. Note=The disease is caused by mutations affecting the gene represented in this entry.	Disease	<1 / 1 000 000	Point prevalence	Worldwide	Validated	ORPHANET_17928598[PMID]_19699667[PMID]	reviewed	P13807	GYS1	Glycogen [starch] synthase, muscle (EC 2.4.1.11)	737	0.938552	52	1140.32	Euk+Bac	http://www.orpha.net/consor/cgi-bin/OC_Exp.php?lng=en&Expert=137625
163966	X-linked dominant chondrodysplasia, Chassaing-Lacombe type	DISEASE: Chondrodysplasia with platyspondyly, distinctive brachydactyly, hydrocephaly, and microphthalmia (CDP-PBHM) [MIM:300863]: A disease characterized by chondrodysplasia, severe platyspondyly, hydrocephaly, and facial features with microphthalmia. Bone abnormalities include a distinctive metaphyseal cupping of the metacarpals, metatarsals, and phalanges. Affected females show a milder phenotype with small stature, sometimes associated with body asymmetry and mild mental retardation. {ECO:0000269|PubMed:20181727}. Note=The disease is caused by mutations affecting the gene represented in this entry.	Disease	<1 / 1 000 000	Point prevalence	Worldwide	Validated	ORPHANET	reviewed	Q9UBN7	HDAC6	Histone deacetylase 6 (HD6) (EC 3.5.1.98) (Tubulin-lysine deacetylase HDAC6) (EC 3.5.1.-)	1215	0.924898	179	3190.05	Eumetazoa	http://www.orpha.net/consor/cgi-bin/OC_Exp.php?lng=en&Expert=163966
186	Primary biliary cholangitis	DISEASE: Immunodeficiency 30 (IMD30) [MIM:614891]: A form of Mendelian susceptibility to mycobacterial disease, a rare condition caused by impairment of interferon-gamma mediated immunity. It is characterized by predisposition to illness caused by moderately virulent mycobacterial species, such as Bacillus Calmette-Guerin (BCG) vaccine, environmental non-tuberculous mycobacteria, and by the more virulent Mycobacterium tuberculosis. Other microorganisms rarely cause severe clinical disease in individuals with susceptibility to mycobacterial infections, with the exception of Salmonella which infects less than 50% of these individuals. Clinical outcome severity depends on the degree of impairment of interferon-gamma mediated immunity. Some patients die of overwhelming mycobacterial disease with lepromatous-like lesions in early childhood, whereas others develop, later in life, disseminated but curable infections with tuberculoid granulomas. IMD30 has low penetrance, and affected individuals have relatively mild disease and good prognosis. BCG disease and salmonellosis are the most frequent infections in IMD30 patients. {ECO:0000269|PubMed:11424023}. Note=The disease is caused by mutations affecting the gene represented in this entry.	Disease	1-5 / 10 000	Point prevalence	Worldwide	Validated	[EXPERT]_22245904[PMID]	reviewed	P42701	IL12RB1	Interleukin-12 receptor subunit beta-1 (IL-12 receptor subunit beta-1) (IL-12R subunit beta-1) (IL-12R-beta-1) (IL-12RB1) (IL-12 receptor beta component) (CD antigen CD212)	662	0.927085	6	652.319	Mammalia	http://www.orpha.net/consor/cgi-bin/OC_Exp.php?lng=en&Expert=186
451612	Familial congenital nasolacrimal duct obstruction	DISEASE: Lacrimal duct defect (LCDD) [MIM:149700]: A condition resulting in the imbalance between tear production and tear drainage. Infants typically manifest persistent epiphora and/or recurrent infections of the lacrimal pathway, such as conjunctivitis. LCDD is caused by failure of the nasolacrimal duct to open into the inferior meatus. {ECO:0000269|PubMed:24372406}. Note=The disease is caused by mutations affecting the gene represented in this entry.	Morphological anomaly	<1 / 1 000 000	Point prevalence	Worldwide	Validated	ORPHANET_24372406[PMID]	reviewed	O75054	IGSF3	Immunoglobulin superfamily member 3 (IgSF3) (Glu-Trp-Ile EWI motif-containing protein 3) (EWI-3)	1194	0.930431	7	1195.19	Vertebrata	http://www.orpha.net/consor/cgi-bin/OC_Exp.php?lng=en&Expert=451612
853	Fetal and neonatal alloimmune thrombocytopenia		Disease	>1 / 1000	Prevalence at birth	Worldwide	Validated	8960612[PMID]_9746765[PMID]_2317456[PMID]_ORPHANET	reviewed	P17301	ITGA2	Integrin alpha-2 (CD49 antigen-like family member B) (Collagen receptor) (Platelet membrane glycoprotein Ia) (GPIa) (VLA-2 subunit alpha) (CD antigen CD49b)	1181	0.928889	22	1696.45	Eumetazoa	http://www.orpha.net/consor/cgi-bin/OC_Exp.php?lng=en&Expert=853
90647	Jervell and Lange-Nielsen syndrome	DISEASE: Jervell and Lange-Nielsen syndrome 2 (JLNS2) [MIM:612347]: An autosomal recessive disorder characterized by congenital deafness, prolongation of the QT interval, syncopal attacks due to ventricular arrhythmias, and a high risk of sudden death. {ECO:0000269|PubMed:10400998, ECO:0000269|PubMed:21676880, ECO:0000269|PubMed:9328483, ECO:0000269|PubMed:9354783}. Note=The disease is caused by mutations affecting the gene represented in this entry.; DISEASE: Long QT syndrome 5 (LQT5) [MIM:613695]: A heart disorder characterized by a prolonged QT interval on the ECG and polymorphic ventricular arrhythmias. They cause syncope and sudden death in response to exercise or emotional stress, and can present with a sentinel event of sudden cardiac death in infancy. {ECO:0000269|PubMed:10400998, ECO:0000269|PubMed:10973849, ECO:0000269|PubMed:11692163, ECO:0000269|PubMed:16414944, ECO:0000269|PubMed:19716085, ECO:0000269|PubMed:25037568, ECO:0000269|PubMed:9354802, ECO:0000269|PubMed:9445165}. Note=The disease is caused by mutations affecting the gene represented in this entry.	Disease	1-9 / 1 000 000	Point prevalence	Worldwide	Validated	[EXPERT]	reviewed	P15382	KCNE1	Potassium voltage-gated channel subfamily E member 1 (Delayed rectifier potassium channel subunit IsK) (IKs producing slow voltage-gated potassium channel subunit beta Mink) (Minimal potassium channel)	129	0.932694	6	185.552	Vertebrata	http://www.orpha.net/consor/cgi-bin/OC_Exp.php?lng=en&Expert=90647
91387	Familial thoracic aortic aneurysm and aortic dissection	DISEASE: Aortic aneurysm, familial thoracic 10 (AAT10) [MIM:617168]: A form of thoracic aortic aneurysm, a disease characterized by permanent dilation of the thoracic aorta usually due to degenerative changes in the aortic wall. It is primarily associated with a characteristic histologic appearance known as 'medial necrosis' or 'Erdheim cystic medial necrosis' in which there is degeneration and fragmentation of elastic fibers, loss of smooth muscle cells, and an accumulation of basophilic ground substance. {ECO:0000269|PubMed:26838787, ECO:0000269|PubMed:27432961}. Note=The disease is caused by mutations affecting the gene represented in this entry.	Disease	<1 / 1 000 000	Point prevalence	Worldwide	Not yet validated	ORPHANET	reviewed	P28300	LOX	Protein-lysine 6-oxidase (EC 1.4.3.13) (Lysyl oxidase) [Cleaved into: Protein-lysine 6-oxidase, long form; Protein-lysine 6-oxidase, short form]	417	0.921735	15	727.591	Vertebrata	http://www.orpha.net/consor/cgi-bin/OC_Exp.php?lng=en&Expert=91387
317476	X-linked immunodeficiency with magnesium defect, Epstein-Barr virus infection and neoplasia	DISEASE: Immunodeficiency, X-linked, with magnesium defect, Epstein-Barr virus infection and neoplasia (XMEN) [MIM:300853]: A disease characterized by CD4 lymphopenia, severe chronic viral infections, and defective T-lymphocyte activation. {ECO:0000269|PubMed:21796205}. Note=The disease is caused by mutations affecting the gene represented in this entry.	Disease	<1 / 1 000 000	Point prevalence	Worldwide	Validated	ORPHANET_24550228[PMID]	reviewed	Q9H0U3	MAGT1	Magnesium transporter protein 1 (MagT1) (Dolichyl-diphosphooligosaccharide--protein glycosyltransferase subunit MAGT1) (Oligosaccharyl transferase subunit MAGT1) (Implantation-associated protein) (IAP)	335	0.941559	14	478.013	Opisthokonta	http://www.orpha.net/consor/cgi-bin/OC_Exp.php?lng=en&Expert=317476
2478	Megalencephalic leukoencephalopathy with subcortical cysts	DISEASE: Leukoencephalopathy, megalencephalic, with subcortical cysts, 1 (MLC1) [MIM:604004]: A syndrome of cerebral leukoencephalopathy and megalencephaly characterized by ataxia, spasticity, seizures, delay in motor development and mild mental retardation. The brain appears swollen on magnetic resonance imaging, with diffuse white-matter abnormalities and the invariable presence of subcortical cysts in frontal and temporal lobes. {ECO:0000269|PubMed:11254442, ECO:0000269|PubMed:11935341, ECO:0000269|PubMed:12189496, ECO:0000269|PubMed:16652334, ECO:0000269|PubMed:22328087}. Note=The disease is caused by mutations affecting the gene represented in this entry.	Disease	<1 / 1 000 000	Point prevalence	Worldwide	Validated	ORPHANET	reviewed	Q15049	MLC1	Membrane protein MLC1	377	0.911181	11	434.464	Vertebrata	http://www.orpha.net/consor/cgi-bin/OC_Exp.php?lng=en&Expert=2478
1040	Metaphyseal anadysplasia	DISEASE: Intervertebral disc disease (IDD) [MIM:603932]: A common musculo-skeletal disorder caused by degeneration of intervertebral disks of the lumbar spine. It results in low-back pain and unilateral leg pain. {ECO:0000269|PubMed:18455130}. Note=Disease susceptibility is associated with variations affecting the gene represented in this entry.; DISEASE: Metaphyseal anadysplasia 2 (MANDP2) [MIM:613073]: A bone development disorder characterized by skeletal anomalies that resolve spontaneously with age. Clinical characteristics are evident from the first months of life and include slight shortness of stature and a mild varus deformity of the legs. Patients attain a normal stature in adolescence and show improvement or complete resolution of varus deformity of the legs and rhizomelic micromelia. {ECO:0000269|PubMed:19615667}. Note=The disease is caused by mutations affecting the gene represented in this entry.	Disease	<1 / 1 000 000	Point prevalence	Worldwide	Validated	ORPHANET	reviewed	P14780	MMP9	Matrix metalloproteinase-9 (MMP-9) (EC 3.4.24.35) (92 kDa gelatinase) (92 kDa type IV collagenase) (Gelatinase B) (GELB) [Cleaved into: 67 kDa matrix metalloproteinase-9; 82 kDa matrix metalloproteinase-9]	707	0.924102	40	1949.91	Vertebrata	http://www.orpha.net/consor/cgi-bin/OC_Exp.php?lng=en&Expert=1040
447980	19p13.3 microduplication syndrome	DISEASE: Sotos syndrome 2 (SOTOS2) [MIM:614753]: A form of Sotos syndrome, a childhood overgrowth syndrome characterized by prenatal and postnatal overgrowth, developmental delay, mental retardation, advanced bone age, and abnormal craniofacial morphology. SOTOS2 patients have macrocephaly, long narrow face, high forehead, slender habitus, scoliosis, and unusual behavior characterized especially by anxiety. {ECO:0000269|PubMed:20673863, ECO:0000269|PubMed:22301465, ECO:0000269|PubMed:26193383, ECO:0000269|PubMed:26200704}. Note=The disease is caused by mutations affecting the gene represented in this entry.; DISEASE: Marshall-Smith syndrome (MRSHSS) [MIM:602535]: A distinct malformation syndrome characterized by accelerated skeletal maturation, relative failure to thrive, respiratory difficulties, mental retardation, and unusual facies, including prominent forehead, shallow orbits, blue sclerae, depressed nasal bridge, and micrognathia. Additional skeletal findings include long and thin tubular bones, broad middle phalanges with relatively narrow distal phalanges, and scoliosis. {ECO:0000269|PubMed:20673863, ECO:0000269|PubMed:26200704}. Note=The disease is caused by mutations affecting the gene represented in this entry.	Malformation syndrome	<1 / 1 000 000	Point prevalence	Worldwide	Validated	ORPHANET_25858326[PMID]	reviewed	Q14938	NFIX	Nuclear factor 1 X-type (NF1-X) (Nuclear factor 1/X) (CCAAT-box-binding transcription factor) (CTF) (Nuclear factor I/X) (NF-I/X) (NFI-X) (TGGCA-binding protein)	502	0.922592	12	601.01	Eumetazoa	http://www.orpha.net/consor/cgi-bin/OC_Exp.php?lng=en&Expert=447980
420179	Malan overgrowth syndrome	DISEASE: Sotos syndrome 2 (SOTOS2) [MIM:614753]: A form of Sotos syndrome, a childhood overgrowth syndrome characterized by prenatal and postnatal overgrowth, developmental delay, mental retardation, advanced bone age, and abnormal craniofacial morphology. SOTOS2 patients have macrocephaly, long narrow face, high forehead, slender habitus, scoliosis, and unusual behavior characterized especially by anxiety. {ECO:0000269|PubMed:20673863, ECO:0000269|PubMed:22301465, ECO:0000269|PubMed:26193383, ECO:0000269|PubMed:26200704}. Note=The disease is caused by mutations affecting the gene represented in this entry.; DISEASE: Marshall-Smith syndrome (MRSHSS) [MIM:602535]: A distinct malformation syndrome characterized by accelerated skeletal maturation, relative failure to thrive, respiratory difficulties, mental retardation, and unusual facies, including prominent forehead, shallow orbits, blue sclerae, depressed nasal bridge, and micrognathia. Additional skeletal findings include long and thin tubular bones, broad middle phalanges with relatively narrow distal phalanges, and scoliosis. {ECO:0000269|PubMed:20673863, ECO:0000269|PubMed:26200704}. Note=The disease is caused by mutations affecting the gene represented in this entry.	Malformation syndrome	<1 / 1 000 000	Point prevalence	Worldwide	Validated	ORPHANET_25118028[PMID]	reviewed	Q14938	NFIX	Nuclear factor 1 X-type (NF1-X) (Nuclear factor 1/X) (CCAAT-box-binding transcription factor) (CTF) (Nuclear factor I/X) (NF-I/X) (NFI-X) (TGGCA-binding protein)	502	0.922592	12	601.01	Eumetazoa	http://www.orpha.net/consor/cgi-bin/OC_Exp.php?lng=en&Expert=420179
561	Marshall-Smith syndrome	DISEASE: Sotos syndrome 2 (SOTOS2) [MIM:614753]: A form of Sotos syndrome, a childhood overgrowth syndrome characterized by prenatal and postnatal overgrowth, developmental delay, mental retardation, advanced bone age, and abnormal craniofacial morphology. SOTOS2 patients have macrocephaly, long narrow face, high forehead, slender habitus, scoliosis, and unusual behavior characterized especially by anxiety. {ECO:0000269|PubMed:20673863, ECO:0000269|PubMed:22301465, ECO:0000269|PubMed:26193383, ECO:0000269|PubMed:26200704}. Note=The disease is caused by mutations affecting the gene represented in this entry.; DISEASE: Marshall-Smith syndrome (MRSHSS) [MIM:602535]: A distinct malformation syndrome characterized by accelerated skeletal maturation, relative failure to thrive, respiratory difficulties, mental retardation, and unusual facies, including prominent forehead, shallow orbits, blue sclerae, depressed nasal bridge, and micrognathia. Additional skeletal findings include long and thin tubular bones, broad middle phalanges with relatively narrow distal phalanges, and scoliosis. {ECO:0000269|PubMed:20673863, ECO:0000269|PubMed:26200704}. Note=The disease is caused by mutations affecting the gene represented in this entry.	Malformation syndrome	<1 / 1 000 000	Point prevalence	Worldwide	Validated	ORPHANET	reviewed	Q14938	NFIX	Nuclear factor 1 X-type (NF1-X) (Nuclear factor 1/X) (CCAAT-box-binding transcription factor) (CTF) (Nuclear factor I/X) (NF-I/X) (NFI-X) (TGGCA-binding protein)	502	0.922592	12	601.01	Eumetazoa	http://www.orpha.net/consor/cgi-bin/OC_Exp.php?lng=en&Expert=561
247262	Hyperphosphatasia-intellectual disability syndrome	DISEASE: Hyperphosphatasia with mental retardation syndrome 6 (HPMRS6) [MIM:616809]: An autosomal recessive, multisystem disorder characterized by severe developmental delay, dysmorphism, seizures, cataracts, and early death in some patients. {ECO:0000269|PubMed:26293662}. Note=The disease is caused by mutations affecting the gene represented in this entry.	Disease	<1 / 1 000 000	Point prevalence	Worldwide	Validated	ORPHANET	reviewed	Q3MUY2	PIGY	Phosphatidylinositol N-acetylglucosaminyltransferase subunit Y (Phosphatidylinositol-glycan biosynthesis class Y protein) (PIG-Y)	71	0.872434	3	87.6217		http://www.orpha.net/consor/cgi-bin/OC_Exp.php?lng=en&Expert=247262
537072	PLG-related hereditary angioedema with normal C1Inh	DISEASE: Plasminogen deficiency (PLGD) [MIM:217090]: A disorder characterized by decreased serum plasminogen activity. Two forms of the disorder are distinguished: type 1 deficiency is additionally characterized by decreased plasminogen antigen levels and clinical symptoms, whereas type 2 deficiency, also known as dysplasminogenemia, is characterized by normal, or slightly reduced antigen levels, and absence of clinical manifestations. Plasminogen deficiency type 1 results in markedly impaired extracellular fibrinolysis and chronic mucosal pseudomembranous lesions due to subepithelial fibrin deposition and inflammation. The most common clinical manifestation of type 1 deficiency is ligneous conjunctivitis in which pseudomembranes formation on the palpebral surfaces of the eye progresses to white, yellow-white, or red thick masses with a wood-like consistency that replace the normal mucosa. {ECO:0000269|PubMed:10233898, ECO:0000269|PubMed:1427790, ECO:0000269|PubMed:1986355, ECO:0000269|PubMed:6216475, ECO:0000269|PubMed:6238949, ECO:0000269|PubMed:8392398, ECO:0000269|PubMed:9242524, ECO:0000269|PubMed:9858247}. Note=The disease is caused by mutations affecting the gene represented in this entry.	Etiological subtype	<1 / 1 000 000	Point prevalence	Worldwide	Validated	ORPHANET_30809376[PMID]	reviewed	P00747	PLG	Plasminogen (EC 3.4.21.7) [Cleaved into: Plasmin heavy chain A; Activation peptide; Angiostatin; Plasmin heavy chain A, short form; Plasmin light chain B]	810	0.942843	63	1592.25	Eumetazoa	http://www.orpha.net/consor/cgi-bin/OC_Exp.php?lng=en&Expert=537072
280397	Familial Alzheimer-like prion disease	DISEASE: Note=PrP is found in high quantity in the brain of humans and animals infected with neurodegenerative diseases known as transmissible spongiform encephalopathies or prion diseases, like: Creutzfeldt-Jakob disease (CJD), fatal familial insomnia (FFI), Gerstmann-Straussler disease (GSD), Huntington disease-like type 1 (HDL1) and kuru in humans; scrapie in sheep and goat; bovine spongiform encephalopathy (BSE) in cattle; transmissible mink encephalopathy (TME); chronic wasting disease (CWD) of mule deer and elk; feline spongiform encephalopathy (FSE) in cats and exotic ungulate encephalopathy (EUE) in nyala and greater kudu. The prion diseases illustrate three manifestations of CNS degeneration: (1) infectious (2) sporadic and (3) dominantly inherited forms. TME, CWD, BSE, FSE, EUE are all thought to occur after consumption of prion-infected foodstuffs. {ECO:0000269|PubMed:8105771}.; DISEASE: Creutzfeldt-Jakob disease (CJD) [MIM:123400]: Occurs primarily as a sporadic disorder (1 per million), while 10-15% are familial. Accidental transmission of CJD to humans appears to be iatrogenic (contaminated human growth hormone (HGH), corneal transplantation, electroencephalographic electrode implantation, etc.). Epidemiologic studies have failed to implicate the ingestion of infected animal meat in the pathogenesis of CJD in human. The triad of microscopic features that characterize the prion diseases consists of (1) spongiform degeneration of neurons, (2) severe astrocytic gliosis that often appears to be out of proportion to the degree of nerve cell loss, and (3) amyloid plaque formation. CJD is characterized by progressive dementia and myoclonic seizures, affecting adults in mid-life. Some patients present sleep disorders, abnormalities of high cortical function, cerebellar and corticospinal disturbances. The disease ends in death after a 3-12 months illness. {ECO:0000269|PubMed:10790216, ECO:0000269|PubMed:1439789, ECO:0000269|PubMed:1671440, ECO:0000269|PubMed:1975028, ECO:0000269|PubMed:19927125, ECO:0000269|PubMed:7902693, ECO:0000269|PubMed:7906019, ECO:0000269|PubMed:7913755, ECO:0000269|PubMed:8461023, ECO:0000269|PubMed:8909447}. Note=The disease is caused by mutations affecting the gene represented in this entry.; DISEASE: Fatal familial insomnia (FFI) [MIM:600072]: Autosomal dominant disorder and is characterized by neuronal degeneration limited to selected thalamic nuclei and progressive insomnia. {ECO:0000269|PubMed:1347910, ECO:0000269|PubMed:1439789, ECO:0000269|PubMed:19927125}. Note=The disease is caused by mutations affecting the gene represented in this entry.; DISEASE: Gerstmann-Straussler disease (GSD) [MIM:137440]: A rare inherited prion disease characterized by adult onset of memory loss, dementia, ataxia, and pathologic deposition of amyloid-like plaques in the brain. GSD presents with progressive limb and truncal ataxia, dysarthria, and cognitive decline in the thirties and forties, and the average disease duration is 7 years. {ECO:0000269|PubMed:10581485, ECO:0000269|PubMed:11709001, ECO:0000269|PubMed:1363810, ECO:0000269|PubMed:1439789, ECO:0000269|PubMed:19927125, ECO:0000269|PubMed:2564168, ECO:0000269|PubMed:7699395, ECO:0000269|PubMed:7783876, ECO:0000269|PubMed:7902972, ECO:0000269|PubMed:8797472, ECO:0000269|PubMed:9786248}. Note=The disease is caused by mutations affecting the gene represented in this entry.; DISEASE: Huntington disease-like 1 (HDL1) [MIM:603218]: Autosomal dominant, early-onset neurodegenerative disorder with prominent psychiatric features. {ECO:0000269|PubMed:9792871}. Note=The disease is caused by mutations affecting the gene represented in this entry.; DISEASE: Kuru (KURU) [MIM:245300]: Kuru is transmitted during ritualistic cannibalism, among natives of the New Guinea highlands. Patients exhibit various movement disorders like cerebellar abnormalities, rigidity of the limbs, and clonus. Emotional lability is present, and dementia is conspicuously absent. Death usually occurs from 3 to 12 month after onset. {ECO:0000269|PubMed:19923577, ECO:0000269|PubMed:26061765}. Note=Disease susceptibility is associated with variations affecting the gene represented in this entry.; DISEASE: Spongiform encephalopathy with neuropsychiatric features (SENF) [MIM:606688]: Autosomal dominant presenile dementia with a rapidly progressive and protracted clinical course. The dementia was characterized clinically by frontotemporal features, including early personality changes. Some patients had memory loss, several showed aggressiveness, hyperorality and verbal stereotypy, others had parkinsonian symptoms. {ECO:0000269|PubMed:12214108, ECO:0000269|PubMed:9266722}. Note=The disease is caused by mutations affecting the gene represented in this entry.	Disease	<1 / 1 000 000	Point prevalence	Worldwide	Validated	ORPHANET_21416485[PMID]	reviewed	P04156	PRNP	Major prion protein (PrP) (ASCR) (PrP27-30) (PrP33-35C) (CD antigen CD230)	253	0.922534	106	1670.37	Vertebrata	http://www.orpha.net/consor/cgi-bin/OC_Exp.php?lng=en&Expert=280397
466	Fatal familial insomnia	DISEASE: Note=PrP is found in high quantity in the brain of humans and animals infected with neurodegenerative diseases known as transmissible spongiform encephalopathies or prion diseases, like: Creutzfeldt-Jakob disease (CJD), fatal familial insomnia (FFI), Gerstmann-Straussler disease (GSD), Huntington disease-like type 1 (HDL1) and kuru in humans; scrapie in sheep and goat; bovine spongiform encephalopathy (BSE) in cattle; transmissible mink encephalopathy (TME); chronic wasting disease (CWD) of mule deer and elk; feline spongiform encephalopathy (FSE) in cats and exotic ungulate encephalopathy (EUE) in nyala and greater kudu. The prion diseases illustrate three manifestations of CNS degeneration: (1) infectious (2) sporadic and (3) dominantly inherited forms. TME, CWD, BSE, FSE, EUE are all thought to occur after consumption of prion-infected foodstuffs. {ECO:0000269|PubMed:8105771}.; DISEASE: Creutzfeldt-Jakob disease (CJD) [MIM:123400]: Occurs primarily as a sporadic disorder (1 per million), while 10-15% are familial. Accidental transmission of CJD to humans appears to be iatrogenic (contaminated human growth hormone (HGH), corneal transplantation, electroencephalographic electrode implantation, etc.). Epidemiologic studies have failed to implicate the ingestion of infected animal meat in the pathogenesis of CJD in human. The triad of microscopic features that characterize the prion diseases consists of (1) spongiform degeneration of neurons, (2) severe astrocytic gliosis that often appears to be out of proportion to the degree of nerve cell loss, and (3) amyloid plaque formation. CJD is characterized by progressive dementia and myoclonic seizures, affecting adults in mid-life. Some patients present sleep disorders, abnormalities of high cortical function, cerebellar and corticospinal disturbances. The disease ends in death after a 3-12 months illness. {ECO:0000269|PubMed:10790216, ECO:0000269|PubMed:1439789, ECO:0000269|PubMed:1671440, ECO:0000269|PubMed:1975028, ECO:0000269|PubMed:19927125, ECO:0000269|PubMed:7902693, ECO:0000269|PubMed:7906019, ECO:0000269|PubMed:7913755, ECO:0000269|PubMed:8461023, ECO:0000269|PubMed:8909447}. Note=The disease is caused by mutations affecting the gene represented in this entry.; DISEASE: Fatal familial insomnia (FFI) [MIM:600072]: Autosomal dominant disorder and is characterized by neuronal degeneration limited to selected thalamic nuclei and progressive insomnia. {ECO:0000269|PubMed:1347910, ECO:0000269|PubMed:1439789, ECO:0000269|PubMed:19927125}. Note=The disease is caused by mutations affecting the gene represented in this entry.; DISEASE: Gerstmann-Straussler disease (GSD) [MIM:137440]: A rare inherited prion disease characterized by adult onset of memory loss, dementia, ataxia, and pathologic deposition of amyloid-like plaques in the brain. GSD presents with progressive limb and truncal ataxia, dysarthria, and cognitive decline in the thirties and forties, and the average disease duration is 7 years. {ECO:0000269|PubMed:10581485, ECO:0000269|PubMed:11709001, ECO:0000269|PubMed:1363810, ECO:0000269|PubMed:1439789, ECO:0000269|PubMed:19927125, ECO:0000269|PubMed:2564168, ECO:0000269|PubMed:7699395, ECO:0000269|PubMed:7783876, ECO:0000269|PubMed:7902972, ECO:0000269|PubMed:8797472, ECO:0000269|PubMed:9786248}. Note=The disease is caused by mutations affecting the gene represented in this entry.; DISEASE: Huntington disease-like 1 (HDL1) [MIM:603218]: Autosomal dominant, early-onset neurodegenerative disorder with prominent psychiatric features. {ECO:0000269|PubMed:9792871}. Note=The disease is caused by mutations affecting the gene represented in this entry.; DISEASE: Kuru (KURU) [MIM:245300]: Kuru is transmitted during ritualistic cannibalism, among natives of the New Guinea highlands. Patients exhibit various movement disorders like cerebellar abnormalities, rigidity of the limbs, and clonus. Emotional lability is present, and dementia is conspicuously absent. Death usually occurs from 3 to 12 month after onset. {ECO:0000269|PubMed:19923577, ECO:0000269|PubMed:26061765}. Note=Disease susceptibility is associated with variations affecting the gene represented in this entry.; DISEASE: Spongiform encephalopathy with neuropsychiatric features (SENF) [MIM:606688]: Autosomal dominant presenile dementia with a rapidly progressive and protracted clinical course. The dementia was characterized clinically by frontotemporal features, including early personality changes. Some patients had memory loss, several showed aggressiveness, hyperorality and verbal stereotypy, others had parkinsonian symptoms. {ECO:0000269|PubMed:12214108, ECO:0000269|PubMed:9266722}. Note=The disease is caused by mutations affecting the gene represented in this entry.	Disease	<1 / 1 000 000	Point prevalence	Worldwide	Validated	ORPHANET	reviewed	P04156	PRNP	Major prion protein (PrP) (ASCR) (PrP27-30) (PrP33-35C) (CD antigen CD230)	253	0.922534	106	1670.37	Vertebrata	http://www.orpha.net/consor/cgi-bin/OC_Exp.php?lng=en&Expert=466
356	Gerstmann-Straussler-Scheinker syndrome	DISEASE: Note=PrP is found in high quantity in the brain of humans and animals infected with neurodegenerative diseases known as transmissible spongiform encephalopathies or prion diseases, like: Creutzfeldt-Jakob disease (CJD), fatal familial insomnia (FFI), Gerstmann-Straussler disease (GSD), Huntington disease-like type 1 (HDL1) and kuru in humans; scrapie in sheep and goat; bovine spongiform encephalopathy (BSE) in cattle; transmissible mink encephalopathy (TME); chronic wasting disease (CWD) of mule deer and elk; feline spongiform encephalopathy (FSE) in cats and exotic ungulate encephalopathy (EUE) in nyala and greater kudu. The prion diseases illustrate three manifestations of CNS degeneration: (1) infectious (2) sporadic and (3) dominantly inherited forms. TME, CWD, BSE, FSE, EUE are all thought to occur after consumption of prion-infected foodstuffs. {ECO:0000269|PubMed:8105771}.; DISEASE: Creutzfeldt-Jakob disease (CJD) [MIM:123400]: Occurs primarily as a sporadic disorder (1 per million), while 10-15% are familial. Accidental transmission of CJD to humans appears to be iatrogenic (contaminated human growth hormone (HGH), corneal transplantation, electroencephalographic electrode implantation, etc.). Epidemiologic studies have failed to implicate the ingestion of infected animal meat in the pathogenesis of CJD in human. The triad of microscopic features that characterize the prion diseases consists of (1) spongiform degeneration of neurons, (2) severe astrocytic gliosis that often appears to be out of proportion to the degree of nerve cell loss, and (3) amyloid plaque formation. CJD is characterized by progressive dementia and myoclonic seizures, affecting adults in mid-life. Some patients present sleep disorders, abnormalities of high cortical function, cerebellar and corticospinal disturbances. The disease ends in death after a 3-12 months illness. {ECO:0000269|PubMed:10790216, ECO:0000269|PubMed:1439789, ECO:0000269|PubMed:1671440, ECO:0000269|PubMed:1975028, ECO:0000269|PubMed:19927125, ECO:0000269|PubMed:7902693, ECO:0000269|PubMed:7906019, ECO:0000269|PubMed:7913755, ECO:0000269|PubMed:8461023, ECO:0000269|PubMed:8909447}. Note=The disease is caused by mutations affecting the gene represented in this entry.; DISEASE: Fatal familial insomnia (FFI) [MIM:600072]: Autosomal dominant disorder and is characterized by neuronal degeneration limited to selected thalamic nuclei and progressive insomnia. {ECO:0000269|PubMed:1347910, ECO:0000269|PubMed:1439789, ECO:0000269|PubMed:19927125}. Note=The disease is caused by mutations affecting the gene represented in this entry.; DISEASE: Gerstmann-Straussler disease (GSD) [MIM:137440]: A rare inherited prion disease characterized by adult onset of memory loss, dementia, ataxia, and pathologic deposition of amyloid-like plaques in the brain. GSD presents with progressive limb and truncal ataxia, dysarthria, and cognitive decline in the thirties and forties, and the average disease duration is 7 years. {ECO:0000269|PubMed:10581485, ECO:0000269|PubMed:11709001, ECO:0000269|PubMed:1363810, ECO:0000269|PubMed:1439789, ECO:0000269|PubMed:19927125, ECO:0000269|PubMed:2564168, ECO:0000269|PubMed:7699395, ECO:0000269|PubMed:7783876, ECO:0000269|PubMed:7902972, ECO:0000269|PubMed:8797472, ECO:0000269|PubMed:9786248}. Note=The disease is caused by mutations affecting the gene represented in this entry.; DISEASE: Huntington disease-like 1 (HDL1) [MIM:603218]: Autosomal dominant, early-onset neurodegenerative disorder with prominent psychiatric features. {ECO:0000269|PubMed:9792871}. Note=The disease is caused by mutations affecting the gene represented in this entry.; DISEASE: Kuru (KURU) [MIM:245300]: Kuru is transmitted during ritualistic cannibalism, among natives of the New Guinea highlands. Patients exhibit various movement disorders like cerebellar abnormalities, rigidity of the limbs, and clonus. Emotional lability is present, and dementia is conspicuously absent. Death usually occurs from 3 to 12 month after onset. {ECO:0000269|PubMed:19923577, ECO:0000269|PubMed:26061765}. Note=Disease susceptibility is associated with variations affecting the gene represented in this entry.; DISEASE: Spongiform encephalopathy with neuropsychiatric features (SENF) [MIM:606688]: Autosomal dominant presenile dementia with a rapidly progressive and protracted clinical course. The dementia was characterized clinically by frontotemporal features, including early personality changes. Some patients had memory loss, several showed aggressiveness, hyperorality and verbal stereotypy, others had parkinsonian symptoms. {ECO:0000269|PubMed:12214108, ECO:0000269|PubMed:9266722}. Note=The disease is caused by mutations affecting the gene represented in this entry.	Disease	<1 / 1 000 000	Annual incidence	Worldwide	Validated	16903147[PMID]	reviewed	P04156	PRNP	Major prion protein (PrP) (ASCR) (PrP27-30) (PrP33-35C) (CD antigen CD230)	253	0.922534	106	1670.37	Vertebrata	http://www.orpha.net/consor/cgi-bin/OC_Exp.php?lng=en&Expert=356
454745	Kuru	DISEASE: Note=PrP is found in high quantity in the brain of humans and animals infected with neurodegenerative diseases known as transmissible spongiform encephalopathies or prion diseases, like: Creutzfeldt-Jakob disease (CJD), fatal familial insomnia (FFI), Gerstmann-Straussler disease (GSD), Huntington disease-like type 1 (HDL1) and kuru in humans; scrapie in sheep and goat; bovine spongiform encephalopathy (BSE) in cattle; transmissible mink encephalopathy (TME); chronic wasting disease (CWD) of mule deer and elk; feline spongiform encephalopathy (FSE) in cats and exotic ungulate encephalopathy (EUE) in nyala and greater kudu. The prion diseases illustrate three manifestations of CNS degeneration: (1) infectious (2) sporadic and (3) dominantly inherited forms. TME, CWD, BSE, FSE, EUE are all thought to occur after consumption of prion-infected foodstuffs. {ECO:0000269|PubMed:8105771}.; DISEASE: Creutzfeldt-Jakob disease (CJD) [MIM:123400]: Occurs primarily as a sporadic disorder (1 per million), while 10-15% are familial. Accidental transmission of CJD to humans appears to be iatrogenic (contaminated human growth hormone (HGH), corneal transplantation, electroencephalographic electrode implantation, etc.). Epidemiologic studies have failed to implicate the ingestion of infected animal meat in the pathogenesis of CJD in human. The triad of microscopic features that characterize the prion diseases consists of (1) spongiform degeneration of neurons, (2) severe astrocytic gliosis that often appears to be out of proportion to the degree of nerve cell loss, and (3) amyloid plaque formation. CJD is characterized by progressive dementia and myoclonic seizures, affecting adults in mid-life. Some patients present sleep disorders, abnormalities of high cortical function, cerebellar and corticospinal disturbances. The disease ends in death after a 3-12 months illness. {ECO:0000269|PubMed:10790216, ECO:0000269|PubMed:1439789, ECO:0000269|PubMed:1671440, ECO:0000269|PubMed:1975028, ECO:0000269|PubMed:19927125, ECO:0000269|PubMed:7902693, ECO:0000269|PubMed:7906019, ECO:0000269|PubMed:7913755, ECO:0000269|PubMed:8461023, ECO:0000269|PubMed:8909447}. Note=The disease is caused by mutations affecting the gene represented in this entry.; DISEASE: Fatal familial insomnia (FFI) [MIM:600072]: Autosomal dominant disorder and is characterized by neuronal degeneration limited to selected thalamic nuclei and progressive insomnia. {ECO:0000269|PubMed:1347910, ECO:0000269|PubMed:1439789, ECO:0000269|PubMed:19927125}. Note=The disease is caused by mutations affecting the gene represented in this entry.; DISEASE: Gerstmann-Straussler disease (GSD) [MIM:137440]: A rare inherited prion disease characterized by adult onset of memory loss, dementia, ataxia, and pathologic deposition of amyloid-like plaques in the brain. GSD presents with progressive limb and truncal ataxia, dysarthria, and cognitive decline in the thirties and forties, and the average disease duration is 7 years. {ECO:0000269|PubMed:10581485, ECO:0000269|PubMed:11709001, ECO:0000269|PubMed:1363810, ECO:0000269|PubMed:1439789, ECO:0000269|PubMed:19927125, ECO:0000269|PubMed:2564168, ECO:0000269|PubMed:7699395, ECO:0000269|PubMed:7783876, ECO:0000269|PubMed:7902972, ECO:0000269|PubMed:8797472, ECO:0000269|PubMed:9786248}. Note=The disease is caused by mutations affecting the gene represented in this entry.; DISEASE: Huntington disease-like 1 (HDL1) [MIM:603218]: Autosomal dominant, early-onset neurodegenerative disorder with prominent psychiatric features. {ECO:0000269|PubMed:9792871}. Note=The disease is caused by mutations affecting the gene represented in this entry.; DISEASE: Kuru (KURU) [MIM:245300]: Kuru is transmitted during ritualistic cannibalism, among natives of the New Guinea highlands. Patients exhibit various movement disorders like cerebellar abnormalities, rigidity of the limbs, and clonus. Emotional lability is present, and dementia is conspicuously absent. Death usually occurs from 3 to 12 month after onset. {ECO:0000269|PubMed:19923577, ECO:0000269|PubMed:26061765}. Note=Disease susceptibility is associated with variations affecting the gene represented in this entry.; DISEASE: Spongiform encephalopathy with neuropsychiatric features (SENF) [MIM:606688]: Autosomal dominant presenile dementia with a rapidly progressive and protracted clinical course. The dementia was characterized clinically by frontotemporal features, including early personality changes. Some patients had memory loss, several showed aggressiveness, hyperorality and verbal stereotypy, others had parkinsonian symptoms. {ECO:0000269|PubMed:12214108, ECO:0000269|PubMed:9266722}. Note=The disease is caused by mutations affecting the gene represented in this entry.	Disease	<1 / 1 000 000	Point prevalence	Worldwide	Validated	ORPHANET_16798390[PMID]	reviewed	P04156	PRNP	Major prion protein (PrP) (ASCR) (PrP27-30) (PrP33-35C) (CD antigen CD230)	253	0.922534	106	1670.37	Vertebrata	http://www.orpha.net/consor/cgi-bin/OC_Exp.php?lng=en&Expert=454745
397606	PrP systemic amyloidosis	DISEASE: Note=PrP is found in high quantity in the brain of humans and animals infected with neurodegenerative diseases known as transmissible spongiform encephalopathies or prion diseases, like: Creutzfeldt-Jakob disease (CJD), fatal familial insomnia (FFI), Gerstmann-Straussler disease (GSD), Huntington disease-like type 1 (HDL1) and kuru in humans; scrapie in sheep and goat; bovine spongiform encephalopathy (BSE) in cattle; transmissible mink encephalopathy (TME); chronic wasting disease (CWD) of mule deer and elk; feline spongiform encephalopathy (FSE) in cats and exotic ungulate encephalopathy (EUE) in nyala and greater kudu. The prion diseases illustrate three manifestations of CNS degeneration: (1) infectious (2) sporadic and (3) dominantly inherited forms. TME, CWD, BSE, FSE, EUE are all thought to occur after consumption of prion-infected foodstuffs. {ECO:0000269|PubMed:8105771}.; DISEASE: Creutzfeldt-Jakob disease (CJD) [MIM:123400]: Occurs primarily as a sporadic disorder (1 per million), while 10-15% are familial. Accidental transmission of CJD to humans appears to be iatrogenic (contaminated human growth hormone (HGH), corneal transplantation, electroencephalographic electrode implantation, etc.). Epidemiologic studies have failed to implicate the ingestion of infected animal meat in the pathogenesis of CJD in human. The triad of microscopic features that characterize the prion diseases consists of (1) spongiform degeneration of neurons, (2) severe astrocytic gliosis that often appears to be out of proportion to the degree of nerve cell loss, and (3) amyloid plaque formation. CJD is characterized by progressive dementia and myoclonic seizures, affecting adults in mid-life. Some patients present sleep disorders, abnormalities of high cortical function, cerebellar and corticospinal disturbances. The disease ends in death after a 3-12 months illness. {ECO:0000269|PubMed:10790216, ECO:0000269|PubMed:1439789, ECO:0000269|PubMed:1671440, ECO:0000269|PubMed:1975028, ECO:0000269|PubMed:19927125, ECO:0000269|PubMed:7902693, ECO:0000269|PubMed:7906019, ECO:0000269|PubMed:7913755, ECO:0000269|PubMed:8461023, ECO:0000269|PubMed:8909447}. Note=The disease is caused by mutations affecting the gene represented in this entry.; DISEASE: Fatal familial insomnia (FFI) [MIM:600072]: Autosomal dominant disorder and is characterized by neuronal degeneration limited to selected thalamic nuclei and progressive insomnia. {ECO:0000269|PubMed:1347910, ECO:0000269|PubMed:1439789, ECO:0000269|PubMed:19927125}. Note=The disease is caused by mutations affecting the gene represented in this entry.; DISEASE: Gerstmann-Straussler disease (GSD) [MIM:137440]: A rare inherited prion disease characterized by adult onset of memory loss, dementia, ataxia, and pathologic deposition of amyloid-like plaques in the brain. GSD presents with progressive limb and truncal ataxia, dysarthria, and cognitive decline in the thirties and forties, and the average disease duration is 7 years. {ECO:0000269|PubMed:10581485, ECO:0000269|PubMed:11709001, ECO:0000269|PubMed:1363810, ECO:0000269|PubMed:1439789, ECO:0000269|PubMed:19927125, ECO:0000269|PubMed:2564168, ECO:0000269|PubMed:7699395, ECO:0000269|PubMed:7783876, ECO:0000269|PubMed:7902972, ECO:0000269|PubMed:8797472, ECO:0000269|PubMed:9786248}. Note=The disease is caused by mutations affecting the gene represented in this entry.; DISEASE: Huntington disease-like 1 (HDL1) [MIM:603218]: Autosomal dominant, early-onset neurodegenerative disorder with prominent psychiatric features. {ECO:0000269|PubMed:9792871}. Note=The disease is caused by mutations affecting the gene represented in this entry.; DISEASE: Kuru (KURU) [MIM:245300]: Kuru is transmitted during ritualistic cannibalism, among natives of the New Guinea highlands. Patients exhibit various movement disorders like cerebellar abnormalities, rigidity of the limbs, and clonus. Emotional lability is present, and dementia is conspicuously absent. Death usually occurs from 3 to 12 month after onset. {ECO:0000269|PubMed:19923577, ECO:0000269|PubMed:26061765}. Note=Disease susceptibility is associated with variations affecting the gene represented in this entry.; DISEASE: Spongiform encephalopathy with neuropsychiatric features (SENF) [MIM:606688]: Autosomal dominant presenile dementia with a rapidly progressive and protracted clinical course. The dementia was characterized clinically by frontotemporal features, including early personality changes. Some patients had memory loss, several showed aggressiveness, hyperorality and verbal stereotypy, others had parkinsonian symptoms. {ECO:0000269|PubMed:12214108, ECO:0000269|PubMed:9266722}. Note=The disease is caused by mutations affecting the gene represented in this entry.	Disease	<1 / 1 000 000	Point prevalence	Worldwide	Validated	ORPHANET_25623792[PMID]	reviewed	P04156	PRNP	Major prion protein (PrP) (ASCR) (PrP27-30) (PrP33-35C) (CD antigen CD230)	253	0.922534	106	1670.37	Vertebrata	http://www.orpha.net/consor/cgi-bin/OC_Exp.php?lng=en&Expert=397606
391408	Primary microcephaly-mild intellectual disability-young-onset diabetes syndrome	DISEASE: Microcephaly, short stature, and impaired glucose metabolism 2 (MSSGM2) [MIM:616817]: A disease characterized by microcephaly, mental retardation, short stature, and disturbed glucose metabolism. {ECO:0000269|PubMed:26159176, ECO:0000269|PubMed:26307080}. Note=The disease is caused by mutations affecting the gene represented in this entry.; DISEASE: Note=Defects in PPP1R15B has been found in a patient with isolated coloboma, a defect of the eye characterized by the absence of ocular structures due to abnormal morphogenesis of the optic cup and stalk, and the fusion of the fetal fissure (optic fissure). Isolated colobomas may be associated with an abnormally small eye (microphthalmia) or small cornea. {ECO:0000269|PubMed:28493397}.	Disease	<1 / 1 000 000	Point prevalence	Worldwide	Validated	ORPHANET_25053765[PMID]_26159176[PMID]	reviewed	Q5SWA1	PPP1R15B	Protein phosphatase 1 regulatory subunit 15B	713	0.910504	4	688.434	Vertebrata	http://www.orpha.net/consor/cgi-bin/OC_Exp.php?lng=en&Expert=391408
171851	MEDNIK syndrome	DISEASE: Mental retardation, enteropathy, deafness, peripheral neuropathy, ichthyosis, and keratoderma (MEDNIK) [MIM:609313]: A disorder characterized by erythematous skin lesions and hyperkeratosis, severe psychomotor retardation, peripheral neuropathy, sensorineural hearing loss, together with elevated very-long-chain fatty acids and severe congenital diarrhea. {ECO:0000269|PubMed:19057675}. Note=The disease is caused by mutations affecting the gene represented in this entry.	Disease	<1 / 1 000 000	Point prevalence	Worldwide	Validated	ORPHANET_23423674[PMID]	reviewed	P61966	AP1S1	AP-1 complex subunit sigma-1A (Adaptor protein complex AP-1 subunit sigma-1A) (Adaptor-related protein complex 1 subunit sigma-1A) (Clathrin assembly protein complex 1 sigma-1A small chain) (Clathrin coat assembly protein AP19) (Golgi adaptor HA1/AP1 adaptin sigma-1A subunit) (HA1 19 kDa subunit) (Sigma 1a subunit of AP-1 clathrin) (Sigma-adaptin 1A) (Sigma1A-adaptin)	158	0.900831	10	201.717	Eukaryota	http://www.orpha.net/consor/cgi-bin/OC_Exp.php?lng=en&Expert=171851
412022	Facial dysmorphism-lens dislocation-anterior segment abnormalities-spontaneous filtering blebs syndrome	DISEASE: Facial dysmorphism, lens dislocation, anterior segment abnormalities, and spontaneous filtering blebs (FDLAB) [MIM:601552]: A syndrome characterized by dislocated crystalline lenses and anterior segment abnormalities in association with a distinctive facies involving flat cheeks and a beaked nose. Some affected individuals develop highly unusual non-traumatic conjunctival cysts (filtering blebs). {ECO:0000269|PubMed:24768550}. Note=The disease is caused by mutations affecting the gene represented in this entry.	Malformation syndrome	<1 / 1 000 000	Point prevalence	Worldwide	Validated	ORPHANET_24768550[PMID]	reviewed	Q12797	ASPH	Aspartyl/asparaginyl beta-hydroxylase (EC 1.14.11.16) (Aspartate beta-hydroxylase) (ASP beta-hydroxylase) (Peptide-aspartate beta-dioxygenase)	758	0.92642	56	1314.11	Euk+Bac	http://www.orpha.net/consor/cgi-bin/OC_Exp.php?lng=en&Expert=412022
65	Leber congenital amaurosis	DISEASE: Leber congenital amaurosis 1 (LCA1) [MIM:204000]: A severe dystrophy of the retina, typically becoming evident in the first years of life. Visual function is usually poor and often accompanied by nystagmus, sluggish or near-absent pupillary responses, photophobia, high hyperopia and keratoconus. {ECO:0000269|PubMed:11035546, ECO:0000269|PubMed:12365911, ECO:0000269|PubMed:15123990, ECO:0000269|PubMed:17724218, ECO:0000269|PubMed:21602930, ECO:0000269|PubMed:27475985, ECO:0000269|PubMed:30319355, ECO:0000269|PubMed:8944027, ECO:0000269|PubMed:9888789}. Note=The disease is caused by mutations affecting the gene represented in this entry.; DISEASE: Cone-rod dystrophy 6 (CORD6) [MIM:601777]: An inherited retinal dystrophy characterized by retinal pigment deposits visible on fundus examination, predominantly in the macular region, and initial loss of cone photoreceptors followed by rod degeneration. This leads to decreased visual acuity and sensitivity in the central visual field, followed by loss of peripheral vision. Severe loss of vision occurs earlier than in retinitis pigmentosa, due to cone photoreceptors degenerating at a higher rate than rod photoreceptors. {ECO:0000269|PubMed:12552567, ECO:0000269|PubMed:15111605, ECO:0000269|PubMed:18332321, ECO:0000269|PubMed:18487367, ECO:0000269|PubMed:20517349, ECO:0000269|PubMed:21552474, ECO:0000269|PubMed:22194653, ECO:0000269|PubMed:23734073, ECO:0000269|PubMed:24480840, ECO:0000269|PubMed:25515582, ECO:0000269|PubMed:27475985, ECO:0000269|PubMed:30319355, ECO:0000269|PubMed:9618177, ECO:0000269|PubMed:9683616}. Note=The disease is caused by mutations affecting the gene represented in this entry.; DISEASE: Choroidal dystrophy, central areolar, 1 (CACD1) [MIM:215500]: A form of central areolar choroidal dystrophy, a retinal disease that affects the macula and results in a well-demarcated circumscribed area of atrophy of the pigment epithelium and choriocapillaris. CACD1 inheritance is autosomal recessive. {ECO:0000269|PubMed:22695961}. Note=The disease may be caused by mutations affecting the gene represented in this entry.; DISEASE: Night blindness, congenital stationary, 1I (CSNB1I) [MIM:618555]: A form of congenital stationary night blindness, a non-progressive retinal disorder characterized by impaired night vision or in dim light, with good vision only on bright days. CSNB1I patients present with night blindness from infancy or early childhood. Visual acuity is preserved, but some patients have color vision and/or visual field defects. Progression to mild retinitis pigmentosa may occur. CSNB1I inheritance is autosomal recessive. {ECO:0000269|PubMed:29559409}. Note=The disease is caused by mutations affecting the gene represented in this entry.	Disease	1-9 / 100 000	Prevalence at birth	Worldwide	Not yet validated	20301475[PMID]	reviewed	Q02846	GUCY2D	Retinal guanylyl cyclase 1 (RETGC-1) (EC 4.6.1.2) (CG-E) (Guanylate cyclase 2D, retinal) (Rod outer segment membrane guanylate cyclase) (ROS-GC)	1103	0.90616	6	1042.09	Eukaryota	http://www.orpha.net/consor/cgi-bin/OC_Exp.php?lng=en&Expert=65
791	Retinitis pigmentosa	DISEASE: Short-rib thoracic dysplasia 10 with or without polydactyly (SRTD10) [MIM:615630]: A form of short-rib thoracic dysplasia, a group of autosomal recessive ciliopathies that are characterized by a constricted thoracic cage, short ribs, shortened tubular bones, and a 'trident' appearance of the acetabular roof. Polydactyly is variably present. Non-skeletal involvement can include cleft lip/palate as well as anomalies of major organs such as the brain, eye, heart, kidneys, liver, pancreas, intestines, and genitalia. Some forms of the disease are lethal in the neonatal period due to respiratory insufficiency secondary to a severely restricted thoracic cage, whereas others are compatible with life. Disease spectrum encompasses Ellis-van Creveld syndrome, asphyxiating thoracic dystrophy (Jeune syndrome), Mainzer-Saldino syndrome, and short rib-polydactyly syndrome. {ECO:0000269|PubMed:24140113}. Note=The disease is caused by mutations affecting the gene represented in this entry.; DISEASE: Retinitis pigmentosa 71 (RP71) [MIM:616394]: A retinal dystrophy belonging to the group of pigmentary retinopathies. Retinitis pigmentosa is characterized by retinal pigment deposits visible on fundus examination and primary loss of rod photoreceptor cells followed by secondary loss of cone photoreceptors. Patients typically have night vision blindness and loss of midperipheral visual field. As their condition progresses, they lose their far peripheral visual field and eventually central vision as well. {ECO:0000269|PubMed:25168386}. Note=The disease is caused by mutations affecting the gene represented in this entry.	Disease	1-5 / 10 000	Point prevalence	Worldwide	Validated	[EXPERT]	reviewed	Q9UG01	IFT172	Intraflagellar transport protein 172 homolog	1749	0.930863	22	1822.87	Eukaryota	http://www.orpha.net/consor/cgi-bin/OC_Exp.php?lng=en&Expert=791
140969	Saldino-Mainzer syndrome	DISEASE: Short-rib thoracic dysplasia 10 with or without polydactyly (SRTD10) [MIM:615630]: A form of short-rib thoracic dysplasia, a group of autosomal recessive ciliopathies that are characterized by a constricted thoracic cage, short ribs, shortened tubular bones, and a 'trident' appearance of the acetabular roof. Polydactyly is variably present. Non-skeletal involvement can include cleft lip/palate as well as anomalies of major organs such as the brain, eye, heart, kidneys, liver, pancreas, intestines, and genitalia. Some forms of the disease are lethal in the neonatal period due to respiratory insufficiency secondary to a severely restricted thoracic cage, whereas others are compatible with life. Disease spectrum encompasses Ellis-van Creveld syndrome, asphyxiating thoracic dystrophy (Jeune syndrome), Mainzer-Saldino syndrome, and short rib-polydactyly syndrome. {ECO:0000269|PubMed:24140113}. Note=The disease is caused by mutations affecting the gene represented in this entry.; DISEASE: Retinitis pigmentosa 71 (RP71) [MIM:616394]: A retinal dystrophy belonging to the group of pigmentary retinopathies. Retinitis pigmentosa is characterized by retinal pigment deposits visible on fundus examination and primary loss of rod photoreceptor cells followed by secondary loss of cone photoreceptors. Patients typically have night vision blindness and loss of midperipheral visual field. As their condition progresses, they lose their far peripheral visual field and eventually central vision as well. {ECO:0000269|PubMed:25168386}. Note=The disease is caused by mutations affecting the gene represented in this entry.	Disease	<1 / 1 000 000	Point prevalence	Worldwide	Validated	ORPHANET_22503633[PMID]_23418020[PMID]_28724397[PMID]	reviewed	Q9UG01	IFT172	Intraflagellar transport protein 172 homolog	1749	0.930863	22	1822.87	Eukaryota	http://www.orpha.net/consor/cgi-bin/OC_Exp.php?lng=en&Expert=140969
791	Retinitis pigmentosa		Disease	1-5 / 10 000	Point prevalence	Worldwide	Validated	[EXPERT]	reviewed	P50213	IDH3A	Isocitrate dehydrogenase [NAD] subunit alpha, mitochondrial (EC 1.1.1.41) (Isocitric dehydrogenase subunit alpha) (NAD(+)-specific ICDH subunit alpha)	366	0.929902	9	402.331	Cellular_organisms	http://www.orpha.net/consor/cgi-bin/OC_Exp.php?lng=en&Expert=791
306547	Porencephaly-microcephaly-bilateral congenital cataract syndrome	DISEASE: Hemorrhagic destruction of the brain with subependymal calcification and cataracts (HDBSCC) [MIM:613730]: A syndrome characterized by congenital cataracts and severe brain abnormalities apparently resulting from hemorrhagic destruction of the brain parenchyma, including the cerebral white matter and basal ganglia. Patients manifest profound developmental delay, and other neurologic features included seizures, spasticity, and hyperreflexia. The clinical course is very severe resulting in death in infancy. Brain imaging shows multifocal intraparenchymal hemorrhage with associated liquefaction and massive cystic degeneration, and calcification in the subependymal region and in brain tissue. {ECO:0000269|PubMed:21109224, ECO:0000269|PubMed:23255084}. Note=The disease is caused by mutations affecting the gene represented in this entry.	Malformation syndrome	<1 / 1 000 000	Point prevalence	Worldwide	Validated	ORPHANET	reviewed	Q9BX67	JAM3	Junctional adhesion molecule C (JAM-C) (JAM-2) (Junctional adhesion molecule 3) (JAM-3) [Cleaved into: Soluble form of JAM-C (sJAM-C)]	310	0.934149	9	373.086	Eumetazoa	http://www.orpha.net/consor/cgi-bin/OC_Exp.php?lng=en&Expert=306547
186	Primary biliary cholangitis		Disease	1-5 / 10 000	Point prevalence	Worldwide	Validated	[EXPERT]_22245904[PMID]	reviewed	Q495T6	MMEL1	Membrane metallo-endopeptidase-like 1 (EC 3.4.24.11) (Membrane metallo-endopeptidase-like 2) (NEP2(m)) (Neprilysin II) (NEPII) (Neprilysin-2) (NEP2) (NL2) [Cleaved into: Membrane metallo-endopeptidase-like 1, soluble form (Neprilysin-2 secreted) (NEP2(s))]	779	0.936972	1	766.592	Cellular_organisms	http://www.orpha.net/consor/cgi-bin/OC_Exp.php?lng=en&Expert=186
488168	Microcephaly-congenital cataract-psoriasiform dermatitis syndrome	DISEASE: Microcephaly, congenital cataract, and psoriasiform dermatitis (MCCPD) [MIM:616834]: An autosomal recessive inborn error of cholesterol metabolism characterized by accumulation of a large amount of methylsterols, particularly dimethylsterols, in affected individuals. Patients manifest psoriasiform dermatitis, arthralgias, congenital cataracts, microcephaly, and developmental delay. {ECO:0000269|PubMed:21285510, ECO:0000269|PubMed:24144731}. Note=The disease is caused by mutations affecting the gene represented in this entry.	Malformation syndrome	<1 / 1 000 000	Point prevalence	Worldwide	Validated	ORPHANET_28673550[PMID]	reviewed	Q15800	MSMO1	Methylsterol monooxygenase 1 (EC 1.14.18.9) (C-4 methylsterol oxidase)	293	0.942012	13	391.714	Eukaryota	http://www.orpha.net/consor/cgi-bin/OC_Exp.php?lng=en&Expert=488168
99955	Charcot-Marie-Tooth disease type 4B1	DISEASE: Charcot-Marie-Tooth disease 4B1 (CMT4B1) [MIM:601382]: A recessive demyelinating form of Charcot-Marie-Tooth disease, a disorder of the peripheral nervous system, characterized by progressive weakness and atrophy, initially of the peroneal muscles and later of the distal muscles of the arms. Charcot-Marie-Tooth disease is classified in two main groups on the basis of electrophysiologic properties and histopathology: primary peripheral demyelinating neuropathies (designated CMT1 when they are dominantly inherited) and primary peripheral axonal neuropathies (CMT2). Demyelinating neuropathies are characterized by severely reduced nerve conduction velocities (less than 38 m/sec), segmental demyelination and remyelination with onion bulb formations on nerve biopsy, slowly progressive distal muscle atrophy and weakness, absent deep tendon reflexes, and hollow feet. By convention autosomal recessive forms of demyelinating Charcot-Marie-Tooth disease are designated CMT4. {ECO:0000269|PubMed:10802647, ECO:0000269|PubMed:12398840}. Note=The disease is caused by mutations affecting the gene represented in this entry.	Disease	<1 / 1 000 000	Point prevalence	Worldwide	Validated	ORPHANET_20301641[PMID]_DOI: 10.1016/j.nmd.2015.06.356[OTHER]	reviewed	Q13614	MTMR2	Myotubularin-related protein 2 (Phosphatidylinositol-3,5-bisphosphate 3-phosphatase) (EC 3.1.3.95) (Phosphatidylinositol-3-phosphate phosphatase) (EC 3.1.3.64)	643	0.935375	10	707.897	Eukaryota	http://www.orpha.net/consor/cgi-bin/OC_Exp.php?lng=en&Expert=99955
476394	PMP2-related Charcot-Marie-Tooth disease type 1	DISEASE: Charcot-Marie-Tooth disease, demyelinating, 1G (CMT1G) [MIM:618279]: An autosomal dominant demyelinating form of Charcot-Marie-Tooth disease, a disorder of the peripheral nervous system, characterized by progressive weakness and atrophy, initially of the peroneal muscles and later of the distal muscles of the arms. Charcot-Marie-Tooth disease is classified in two main groups on the basis of electrophysiologic properties and histopathology: primary peripheral demyelinating neuropathies (designated CMT1 when they are dominantly inherited) and primary peripheral axonal neuropathies (CMT2). Demyelinating neuropathies are characterized by severely reduced nerve conduction velocities (less than 38 m/sec), segmental demyelination and remyelination with onion bulb formations on nerve biopsy, slowly progressive distal muscle atrophy and weakness, absent deep tendon reflexes, and hollow feet. CMT1G is characterized by distal muscle weakness and atrophy with onset in the first or second decade. {ECO:0000269|PubMed:26257172, ECO:0000269|PubMed:26828946, ECO:0000269|PubMed:27009151, ECO:0000269|PubMed:30249361}. Note=The disease is caused by mutations affecting the gene represented in this entry.	Disease	<1 / 1 000 000	Point prevalence	Worldwide	Validated	ORPHANET_26828946[PMID]	reviewed	P02689	PMP2	Myelin P2 protein (Peripheral myelin protein 2)	132	0.891284	1	124.958	Eumetazoa	http://www.orpha.net/consor/cgi-bin/OC_Exp.php?lng=en&Expert=476394
228374	Charcot-Marie-Tooth disease type 2B5	DISEASE: Charcot-Marie-Tooth disease 1F (CMT1F) [MIM:607734]: A dominant demyelinating form of Charcot-Marie-Tooth disease, a disorder of the peripheral nervous system, characterized by progressive weakness and atrophy, initially of the peroneal muscles and later of the distal muscles of the arms. Charcot-Marie-Tooth disease is classified in two main groups on the basis of electrophysiologic properties and histopathology: primary peripheral demyelinating neuropathies (designated CMT1 when they are dominantly inherited) and primary peripheral axonal neuropathies (CMT2). Demyelinating neuropathies are characterized by severely reduced nerve conduction velocities (less than 38 m/sec), segmental demyelination and remyelination with onion bulb formations on nerve biopsy, slowly progressive distal muscle atrophy and weakness, absent deep tendon reflexes, and hollow feet. CMT1F is characterized by onset in infancy or childhood (range 1 to 13 years). {ECO:0000269|PubMed:12566280, ECO:0000269|PubMed:15241803}. Note=The disease is caused by mutations affecting the gene represented in this entry.; DISEASE: Charcot-Marie-Tooth disease 2E (CMT2E) [MIM:607684]: A dominant axonal form of Charcot-Marie-Tooth disease, a disorder of the peripheral nervous system, characterized by progressive weakness and atrophy, initially of the peroneal muscles and later of the distal muscles of the arms. Charcot-Marie-Tooth disease is classified in two main groups on the basis of electrophysiologic properties and histopathology: primary peripheral demyelinating neuropathies (designated CMT1 when they are dominantly inherited) and primary peripheral axonal neuropathies (CMT2). Neuropathies of the CMT2 group are characterized by signs of axonal degeneration in the absence of obvious myelin alterations, normal or slightly reduced nerve conduction velocities, and progressive distal muscle weakness and atrophy. {ECO:0000269|PubMed:10841809, ECO:0000269|PubMed:11220745, ECO:0000269|PubMed:12481988, ECO:0000269|PubMed:15241803, ECO:0000269|PubMed:17052987, ECO:0000269|PubMed:22206013, ECO:0000269|PubMed:25802885}. Note=The disease is caused by mutations affecting the gene represented in this entry.; DISEASE: Charcot-Marie-Tooth disease, dominant intermediate G (CMTDIG) [MIM:617882]: An autosomal dominant, intermediate form of Charcot-Marie-Tooth disease, a disorder of the peripheral nervous system, characterized by progressive weakness and atrophy, initially of the peroneal muscles and later of the distal muscles of the arms. Dominant intermediate forms are characterized by clinical and pathologic features intermediate between demyelinating and axonal peripheral neuropathies, and motor median nerve conduction velocities ranging from 25 to 45 m/sec. CMTDIG is phenotypically variable. Most affected individuals have onset in the first or second decades of slowly progressive distal motor weakness and atrophy, resulting in gait instability and distal upper limb impairment, as well as distal sensory impairment. {ECO:0000269|PubMed:14733962, ECO:0000269|PubMed:17052987, ECO:0000269|PubMed:25877835, ECO:0000269|PubMed:26645395}. Note=The disease is caused by mutations affecting the gene represented in this entry.	Disease	<1 / 1 000 000	Point prevalence	Worldwide	Validated	ORPHANET_20039262[PMID]	reviewed	P07196	NEFL	Neurofilament light polypeptide (NF-L) (68 kDa neurofilament protein) (Neurofilament triplet L protein)	543	0.860579	59	1241.34	Eukaryota	http://www.orpha.net/consor/cgi-bin/OC_Exp.php?lng=en&Expert=228374
401869	Multiple mitochondrial dysfunctions syndrome type 1	DISEASE: Multiple mitochondrial dysfunctions syndrome 1 (MMDS1) [MIM:605711]: A severe disorder of systemic energy metabolism, resulting in weakness, respiratory failure, lack of neurologic development, lactic acidosis, hyperglycinemia and early death. Some patients show failure to thrive, pulmonary hypertension, hypotonia and irritability. Biochemical features include severe combined deficiency of the 2-oxoacid dehydrogenases, defective lipoic acid synthesis and reduction in activity of mitochondrial respiratory chain complexes. {ECO:0000269|PubMed:21944046, ECO:0000269|PubMed:22077971, ECO:0000269|PubMed:25918518, ECO:0000269|PubMed:28161430, ECO:0000269|PubMed:28906594}. Note=The disease is caused by mutations affecting the gene represented in this entry.	Disease	<1 / 1 000 000	Point prevalence	Worldwide	Validated	ORPHANET_24777537[PMID]_22077971[PMID]	reviewed	Q9UMS0	NFU1	NFU1 iron-sulfur cluster scaffold homolog, mitochondrial (HIRA-interacting protein 5)	254	0.929484	20	390.146	Euk+Bac	http://www.orpha.net/consor/cgi-bin/OC_Exp.php?lng=en&Expert=401869
3237	Multiple synostoses syndrome	DISEASE: Symphalangism, proximal 1A (SYM1A) [MIM:185800]: A disease characterized by the hereditary absence of the proximal interphalangeal joints. Distal interphalangeal joints are less frequently involved and metacarpophalangeal joints are rarely affected whereas carpal bone malformation and fusion are common. In the lower extremities, tarsal bone coalition is common. Conductive hearing loss is seen and is due to fusion of the stapes to the petrous part of the temporal bone. {ECO:0000269|PubMed:10080184, ECO:0000269|PubMed:11846737, ECO:0000269|PubMed:11857750, ECO:0000269|PubMed:15770128}. Note=The disease is caused by mutations affecting the gene represented in this entry.; DISEASE: Multiple synostoses syndrome 1 (SYNS1) [MIM:186500]: A bone disease characterized by multiple progressive joint fusions that commonly involve proximal interphalangeal, tarsal-carpal, humeroradial and cervical spine joints. Additional features can include progressive conductive deafness and facial dysmorphism. {ECO:0000269|PubMed:10080184, ECO:0000269|PubMed:20503332}. Note=The disease is caused by mutations affecting the gene represented in this entry.; DISEASE: Tarsal-carpal coalition syndrome (TCC) [MIM:186570]: Autosomal dominant disorder characterized by fusion of the carpals, tarsals and phalanges, short first metacarpals causing brachydactyly, and humeroradial fusion. TCC is allelic to SYM1, and different mutations in NOG can result in either TCC or SYM1 in different families. {ECO:0000269|PubMed:11545688}. Note=The disease is caused by mutations affecting the gene represented in this entry.; DISEASE: Stapes ankylosis with broad thumb and toes (SABTS) [MIM:184460]: An autosomal dominant disorder characterized by hyperopia, a hemicylindrical nose, broad thumbs, great toes, and other minor skeletal anomalies but lacked carpal and tarsal fusion and symphalangism. {ECO:0000269|PubMed:12089654}. Note=The disease is caused by mutations affecting the gene represented in this entry.; DISEASE: Brachydactyly B2 (BDB2) [MIM:611377]: A form of brachydactyly characterized by hypoplasia/aplasia of distal phalanges in combination with distal symphalangism, fusion of carpal/tarsal bones and partial cutaneous syndactyly. {ECO:0000269|PubMed:17668388}. Note=The disease is caused by mutations affecting the gene represented in this entry.	Malformation syndrome	<1 / 1 000 000	Point prevalence	Worldwide	Validated	ORPHANET	reviewed	Q13253	NOG	Noggin	232	0.919221	5	227.587	Eumetazoa	http://www.orpha.net/consor/cgi-bin/OC_Exp.php?lng=en&Expert=3237
140917	Stapes ankylosis with broad thumbs and toes	DISEASE: Symphalangism, proximal 1A (SYM1A) [MIM:185800]: A disease characterized by the hereditary absence of the proximal interphalangeal joints. Distal interphalangeal joints are less frequently involved and metacarpophalangeal joints are rarely affected whereas carpal bone malformation and fusion are common. In the lower extremities, tarsal bone coalition is common. Conductive hearing loss is seen and is due to fusion of the stapes to the petrous part of the temporal bone. {ECO:0000269|PubMed:10080184, ECO:0000269|PubMed:11846737, ECO:0000269|PubMed:11857750, ECO:0000269|PubMed:15770128}. Note=The disease is caused by mutations affecting the gene represented in this entry.; DISEASE: Multiple synostoses syndrome 1 (SYNS1) [MIM:186500]: A bone disease characterized by multiple progressive joint fusions that commonly involve proximal interphalangeal, tarsal-carpal, humeroradial and cervical spine joints. Additional features can include progressive conductive deafness and facial dysmorphism. {ECO:0000269|PubMed:10080184, ECO:0000269|PubMed:20503332}. Note=The disease is caused by mutations affecting the gene represented in this entry.; DISEASE: Tarsal-carpal coalition syndrome (TCC) [MIM:186570]: Autosomal dominant disorder characterized by fusion of the carpals, tarsals and phalanges, short first metacarpals causing brachydactyly, and humeroradial fusion. TCC is allelic to SYM1, and different mutations in NOG can result in either TCC or SYM1 in different families. {ECO:0000269|PubMed:11545688}. Note=The disease is caused by mutations affecting the gene represented in this entry.; DISEASE: Stapes ankylosis with broad thumb and toes (SABTS) [MIM:184460]: An autosomal dominant disorder characterized by hyperopia, a hemicylindrical nose, broad thumbs, great toes, and other minor skeletal anomalies but lacked carpal and tarsal fusion and symphalangism. {ECO:0000269|PubMed:12089654}. Note=The disease is caused by mutations affecting the gene represented in this entry.; DISEASE: Brachydactyly B2 (BDB2) [MIM:611377]: A form of brachydactyly characterized by hypoplasia/aplasia of distal phalanges in combination with distal symphalangism, fusion of carpal/tarsal bones and partial cutaneous syndactyly. {ECO:0000269|PubMed:17668388}. Note=The disease is caused by mutations affecting the gene represented in this entry.	Malformation syndrome	<1 / 1 000 000	Point prevalence	Worldwide	Validated	ORPHANET	reviewed	Q13253	NOG	Noggin	232	0.919221	5	227.587	Eumetazoa	http://www.orpha.net/consor/cgi-bin/OC_Exp.php?lng=en&Expert=140917
1412	Tarsal-carpal coalition syndrome	DISEASE: Symphalangism, proximal 1A (SYM1A) [MIM:185800]: A disease characterized by the hereditary absence of the proximal interphalangeal joints. Distal interphalangeal joints are less frequently involved and metacarpophalangeal joints are rarely affected whereas carpal bone malformation and fusion are common. In the lower extremities, tarsal bone coalition is common. Conductive hearing loss is seen and is due to fusion of the stapes to the petrous part of the temporal bone. {ECO:0000269|PubMed:10080184, ECO:0000269|PubMed:11846737, ECO:0000269|PubMed:11857750, ECO:0000269|PubMed:15770128}. Note=The disease is caused by mutations affecting the gene represented in this entry.; DISEASE: Multiple synostoses syndrome 1 (SYNS1) [MIM:186500]: A bone disease characterized by multiple progressive joint fusions that commonly involve proximal interphalangeal, tarsal-carpal, humeroradial and cervical spine joints. Additional features can include progressive conductive deafness and facial dysmorphism. {ECO:0000269|PubMed:10080184, ECO:0000269|PubMed:20503332}. Note=The disease is caused by mutations affecting the gene represented in this entry.; DISEASE: Tarsal-carpal coalition syndrome (TCC) [MIM:186570]: Autosomal dominant disorder characterized by fusion of the carpals, tarsals and phalanges, short first metacarpals causing brachydactyly, and humeroradial fusion. TCC is allelic to SYM1, and different mutations in NOG can result in either TCC or SYM1 in different families. {ECO:0000269|PubMed:11545688}. Note=The disease is caused by mutations affecting the gene represented in this entry.; DISEASE: Stapes ankylosis with broad thumb and toes (SABTS) [MIM:184460]: An autosomal dominant disorder characterized by hyperopia, a hemicylindrical nose, broad thumbs, great toes, and other minor skeletal anomalies but lacked carpal and tarsal fusion and symphalangism. {ECO:0000269|PubMed:12089654}. Note=The disease is caused by mutations affecting the gene represented in this entry.; DISEASE: Brachydactyly B2 (BDB2) [MIM:611377]: A form of brachydactyly characterized by hypoplasia/aplasia of distal phalanges in combination with distal symphalangism, fusion of carpal/tarsal bones and partial cutaneous syndactyly. {ECO:0000269|PubMed:17668388}. Note=The disease is caused by mutations affecting the gene represented in this entry.	Malformation syndrome	<1 / 1 000 000	Point prevalence	Worldwide	Validated	ORPHANET	reviewed	Q13253	NOG	Noggin	232	0.919221	5	227.587	Eumetazoa	http://www.orpha.net/consor/cgi-bin/OC_Exp.php?lng=en&Expert=1412
83642	Microcytic anemia with liver iron overload	DISEASE: Anemia, hypochromic microcytic, with iron overload 1 (AHMIO1) [MIM:206100]: A hematologic disease characterized by abnormal hemoglobin content in the erythrocytes which are reduced in size. The disorder is due to an error of iron metabolism that results in high serum iron, massive hepatic iron deposition, and absence of sideroblasts and stainable bone marrow iron store. Despite adequate transferrin-iron complex, delivery of iron to the erythroid bone marrow is apparently insufficient for the demands of hemoglobin synthesis. {ECO:0000269|PubMed:15459009, ECO:0000269|PubMed:16160008, ECO:0000269|PubMed:16439678}. Note=The disease is caused by mutations affecting the gene represented in this entry.	Disease	<1 / 1 000 000	Point prevalence	Worldwide	Validated	ORPHANET_16439678[PMID]	reviewed	P49281	SLC11A2	Natural resistance-associated macrophage protein 2 (NRAMP 2) (Divalent cation transporter 1) (Divalent metal transporter 1) (DMT-1) (Solute carrier family 11 member 2)	568	0.918189	12	637.706	Euk+Bac	http://www.orpha.net/consor/cgi-bin/OC_Exp.php?lng=en&Expert=83642
104	Leber hereditary optic neuropathy	DISEASE: Leber hereditary optic neuropathy (LHON) [MIM:535000]: A maternally inherited disease resulting in acute or subacute loss of central vision, due to optic nerve dysfunction. Cardiac conduction defects and neurological defects have also been described in some patients. LHON results from primary mitochondrial DNA mutations affecting the respiratory chain complexes. {ECO:0000269|PubMed:1417830, ECO:0000269|PubMed:1674640, ECO:0000269|PubMed:1900003, ECO:0000269|PubMed:1928099, ECO:0000269|PubMed:1959619, ECO:0000269|PubMed:2018041}. Note=The disease is caused by mutations affecting the gene represented in this entry.; DISEASE: Mitochondrial encephalomyopathy with lactic acidosis and stroke-like episodes syndrome (MELAS) [MIM:540000]: Genetically heterogeneous disorder, characterized by episodic vomiting, seizures, and recurrent cerebral insults resembling strokes and causing hemiparesis, hemianopsia, or cortical blindness. {ECO:0000269|PubMed:8723687}. Note=The disease is caused by mutations affecting the gene represented in this entry.; DISEASE: Alzheimer disease mitochondrial (AD-MT) [MIM:502500]: Alzheimer disease is a neurodegenerative disorder characterized by progressive dementia, loss of cognitive abilities, and deposition of fibrillar amyloid proteins as intraneuronal neurofibrillary tangles, extracellular amyloid plaques and vascular amyloid deposits. The major constituents of these plaques are neurotoxic amyloid-beta protein 40 and amyloid-beta protein 42, that are produced by the proteolysis of the transmembrane APP protein. The cytotoxic C-terminal fragments (CTFs) and the caspase-cleaved products, such as C31, are also implicated in neuronal death. {ECO:0000269|PubMed:8104867}. Note=Disease susceptibility may be associated with variations affecting the gene represented in this entry.; DISEASE: Diabetes mellitus, non-insulin-dependent (NIDDM) [MIM:125853]: A multifactorial disorder of glucose homeostasis caused by a lack of sensitivity to the body's own insulin. Affected individuals usually have an obese body habitus and manifestations of a metabolic syndrome characterized by diabetes, insulin resistance, hypertension and hypertriglyceridemia. The disease results in long-term complications that affect the eyes, kidneys, nerves, and blood vessels. {ECO:0000269|PubMed:15265369, ECO:0000269|PubMed:7733935}. Note=The gene represented in this entry may be involved in disease pathogenesis.	Disease	1-9 / 100 000	Point prevalence	Worldwide	Validated	[EXPERT]	reviewed	P03886	MT-ND1	NADH-ubiquinone oxidoreductase chain 1 (EC 7.1.1.2) (NADH dehydrogenase subunit 1)	318	0.865659	13	453.65	Cellular_organisms	http://www.orpha.net/consor/cgi-bin/OC_Exp.php?lng=en&Expert=104
2065	Galloway-Mowat syndrome	DISEASE: Nephrotic syndrome 18 (NPHS18) [MIM:618177]: A form of nephrotic syndrome, a renal disease clinically characterized by severe proteinuria, resulting in complications such as hypoalbuminemia, hyperlipidemia and edema. Kidney biopsies show non-specific histologic changes such as focal segmental glomerulosclerosis and diffuse mesangial proliferation. Some affected individuals have an inherited steroid-resistant form that progresses to end-stage renal failure. NPHS18 is an autosomal recessive, steroid-resistant progressive form with onset in the first decade of life. {ECO:0000269|PubMed:30179222}. Note=The disease is caused by mutations affecting the gene represented in this entry.; DISEASE: Galloway-Mowat syndrome 8 (GAMOS8) [MIM:618349]: A form of Galloway-Mowat syndrome, a severe renal-neurological disease characterized by early-onset nephrotic syndrome associated with microcephaly, central nervous system abnormalities, developmental delays, and a propensity for seizures. Brain anomalies include gyration defects ranging from lissencephaly to pachygyria and polymicrogyria, and cerebellar hypoplasia. Most patients show facial dysmorphism characterized by a small, narrow forehead, large/floppy ears, deep-set eyes, hypertelorism and micrognathia. Additional variable features are visual impairment and arachnodactyly. Most patients die in early childhood. GAMOS8 inheritance is autosomal recessive. {ECO:0000269|PubMed:30427554}. Note=The disease is caused by mutations affecting the gene represented in this entry.	Malformation syndrome	<1 / 1 000 000	Point prevalence	Worldwide	Validated	ORPHANET_30053862[PMID]	reviewed	Q8WUM0	NUP133	Nuclear pore complex protein Nup133 (133 kDa nucleoporin) (Nucleoporin Nup133)	1156	0.923889	16	1329.46	Eukaryota	http://www.orpha.net/consor/cgi-bin/OC_Exp.php?lng=en&Expert=2065
104	Leber hereditary optic neuropathy	DISEASE: Leber hereditary optic neuropathy (LHON) [MIM:535000]: A maternally inherited disease resulting in acute or subacute loss of central vision, due to optic nerve dysfunction. Cardiac conduction defects and neurological defects have also been described in some patients. LHON results from primary mitochondrial DNA mutations affecting the respiratory chain complexes. {ECO:0000269|PubMed:1959619, ECO:0000269|PubMed:1959931, ECO:0000269|PubMed:3201231, ECO:0000269|PubMed:9452107}. Note=The disease is caused by mutations affecting the gene represented in this entry.; DISEASE: Leber hereditary optic neuropathy with dystonia (LDYT) [MIM:500001]: Part of a spectrum of Leber hereditary optic neuropathy. It is characterized by the association of optic atrophy and central vision loss with dystonia. {ECO:0000269|PubMed:8644732}. Note=The disease is caused by mutations affecting the gene represented in this entry.; DISEASE: Mitochondrial encephalomyopathy with lactic acidosis and stroke-like episodes syndrome (MELAS) [MIM:540000]: Genetically heterogeneous disorder, characterized by episodic vomiting, seizures, and recurrent cerebral insults resembling strokes and causing hemiparesis, hemianopsia, or cortical blindness. {ECO:0000269|PubMed:1323207}. Note=The disease is caused by mutations affecting the gene represented in this entry.	Disease	1-9 / 100 000	Point prevalence	Worldwide	Validated	[EXPERT]	reviewed	P03905	MT-ND4	NADH-ubiquinone oxidoreductase chain 4 (EC 7.1.1.2) (NADH dehydrogenase subunit 4)	459	0.866723	6	515.499	Cellular_organisms	http://www.orpha.net/consor/cgi-bin/OC_Exp.php?lng=en&Expert=104
16	Blue cone monochromatism	DISEASE: Colorblindness, partial, deutan series (CBD) [MIM:303800]: A color vision defect characterized by a dichromasy in which red and green are confused, without loss of luminance or shift or shortening of the spectrum. Dichromasy is due to the use of only two types of photoreceptors, blue plus red in deuteranopia and blue plus green in protanopia. {ECO:0000269|PubMed:12051694, ECO:0000269|PubMed:1302020}. Note=The disease is caused by mutations affecting the gene represented in this entry.; DISEASE: Blue cone monochromacy (BCM) [MIM:303700]: A rare X-linked congenital stationary cone dysfunction syndrome characterized by the absence of functional long wavelength-sensitive and medium wavelength-sensitive cones in the retina. Color discrimination is severely impaired from birth, and vision is derived from the remaining preserved blue (S) cones and rod photoreceptors. BCM typically presents with reduced visual acuity, pendular nystagmus, and photophobia. Patients often have myopia. {ECO:0000269|PubMed:8666378}. Note=The disease is caused by mutations affecting the gene represented in this entry.; DISEASE: Cone dystrophy 5 (COD5) [MIM:303700]: An X-linked cone dystrophy. Cone dystrophies are retinal dystrophies characterized by progressive degeneration of the cone photoreceptors with preservation of rod function, as indicated by electroretinogram. However, some rod involvement may be present in some cone dystrophies, particularly at late stage. Affected individuals suffer from photophobia, loss of visual acuity, color vision and central visual field. Another sign is the absence of macular lesions for many years. Cone dystrophies are distinguished from the cone-rod dystrophies in which some loss of peripheral vision also occurs. {ECO:0000269|PubMed:20579627}. Note=The disease is caused by mutations affecting the gene represented in this entry.	Disease	1-9 / 100 000	Prevalence at birth	Worldwide	Validated	ISBN:9780521004398[OTHER]_[EXPERT]	reviewed	P04001	OPN1MW	Medium-wave-sensitive opsin 1 (Green cone photoreceptor pigment) (Green-sensitive opsin) (GOP)	364	0.932855	2	355.939	Eumetazoa	http://www.orpha.net/consor/cgi-bin/OC_Exp.php?lng=en&Expert=16
90001	X-linked cone dysfunction syndrome with myopia	DISEASE: Colorblindness, partial, deutan series (CBD) [MIM:303800]: A color vision defect characterized by a dichromasy in which red and green are confused, without loss of luminance or shift or shortening of the spectrum. Dichromasy is due to the use of only two types of photoreceptors, blue plus red in deuteranopia and blue plus green in protanopia. {ECO:0000269|PubMed:12051694, ECO:0000269|PubMed:1302020}. Note=The disease is caused by mutations affecting the gene represented in this entry.; DISEASE: Blue cone monochromacy (BCM) [MIM:303700]: A rare X-linked congenital stationary cone dysfunction syndrome characterized by the absence of functional long wavelength-sensitive and medium wavelength-sensitive cones in the retina. Color discrimination is severely impaired from birth, and vision is derived from the remaining preserved blue (S) cones and rod photoreceptors. BCM typically presents with reduced visual acuity, pendular nystagmus, and photophobia. Patients often have myopia. {ECO:0000269|PubMed:8666378}. Note=The disease is caused by mutations affecting the gene represented in this entry.; DISEASE: Cone dystrophy 5 (COD5) [MIM:303700]: An X-linked cone dystrophy. Cone dystrophies are retinal dystrophies characterized by progressive degeneration of the cone photoreceptors with preservation of rod function, as indicated by electroretinogram. However, some rod involvement may be present in some cone dystrophies, particularly at late stage. Affected individuals suffer from photophobia, loss of visual acuity, color vision and central visual field. Another sign is the absence of macular lesions for many years. Cone dystrophies are distinguished from the cone-rod dystrophies in which some loss of peripheral vision also occurs. {ECO:0000269|PubMed:20579627}. Note=The disease is caused by mutations affecting the gene represented in this entry.	Disease	<1 / 1 000 000	Point prevalence	Worldwide	Validated	ORPHANET	reviewed	P04001	OPN1MW	Medium-wave-sensitive opsin 1 (Green cone photoreceptor pigment) (Green-sensitive opsin) (GOP)	364	0.932855	2	355.939	Eumetazoa	http://www.orpha.net/consor/cgi-bin/OC_Exp.php?lng=en&Expert=90001
2554	Ear-patella-short stature syndrome	DISEASE: Meier-Gorlin syndrome 3 (MGORS3) [MIM:613803]: A syndrome characterized by bilateral microtia, aplasia/hypoplasia of the patellae, and severe intrauterine and postnatal growth retardation with short stature and poor weight gain. Additional clinical findings include anomalies of cranial sutures, microcephaly, apparently low-set and simple ears, microstomia, full lips, highly arched or cleft palate, micrognathia, genitourinary tract anomalies, and various skeletal anomalies. While almost all cases have primordial dwarfism with substantial prenatal and postnatal growth retardation, not all cases have microcephaly, and microtia and absent/hypoplastic patella are absent in some. Despite the presence of microcephaly, intellect is usually normal. {ECO:0000269|PubMed:21358632}. Note=The disease is caused by mutations affecting the gene represented in this entry.	Malformation syndrome	<1 / 1 000 000	Point prevalence	Worldwide	Validated	ORPHANET_26381604[PMID]	reviewed	Q9Y5N6	ORC6	Origin recognition complex subunit 6	252	0.901198	23	413.746	Eukaryota	http://www.orpha.net/consor/cgi-bin/OC_Exp.php?lng=en&Expert=2554
1186	Infantile-onset spinocerebellar ataxia	DISEASE: Progressive external ophthalmoplegia with mitochondrial DNA deletions, autosomal dominant, 3 (PEOA3) [MIM:609286]: A disorder characterized by progressive weakness of ocular muscles and levator muscle of the upper eyelid. In a minority of cases, it is associated with skeletal myopathy, which predominantly involves axial or proximal muscles and which causes abnormal fatigability and even permanent muscle weakness. Ragged-red fibers and atrophy are found on muscle biopsy. A large proportion of chronic ophthalmoplegias are associated with other symptoms, leading to a multisystemic pattern of this disease. Additional symptoms are variable, and may include cataracts, hearing loss, sensory axonal neuropathy, ataxia, depression, hypogonadism, and parkinsonism. {ECO:0000269|PubMed:11431692, ECO:0000269|PubMed:12163192, ECO:0000269|PubMed:12921794, ECO:0000269|PubMed:15668446, ECO:0000269|PubMed:16639411, ECO:0000269|PubMed:17614277, ECO:0000269|PubMed:18396044, ECO:0000269|PubMed:18575922, ECO:0000269|PubMed:19353676, ECO:0000269|PubMed:19428252, ECO:0000269|PubMed:20479361, ECO:0000269|PubMed:20880070}. Note=The disease is caused by mutations affecting the gene represented in this entry.; DISEASE: Mitochondrial DNA depletion syndrome 7 (MTDPS7) [MIM:271245]: A severe disease associated with mitochondrial dysfunction. Some patients are affected by progressive atrophy of the cerebellum, brain stem, the spinal cord, and sensory axonal neuropathy. Clinical features include hypotonia, athetosis, ataxia, ophthalmoplegia, sensorineural hearing deficit, sensory axonal neuropathy, epileptic encephalopathy and female hypogonadism. In some individuals liver dysfunction and multi-organ failure is present. {ECO:0000269|PubMed:16135556, ECO:0000269|PubMed:17722119, ECO:0000269|PubMed:17921179, ECO:0000269|PubMed:19853444, ECO:0000269|PubMed:22353293}. Note=The disease is caused by mutations affecting the gene represented in this entry.; DISEASE: Perrault syndrome 5 (PRLTS5) [MIM:616138]: A form of Perrault syndrome, a sex-influenced disorder characterized by sensorineural deafness in both males and females, and ovarian dysgenesis in females. Affected females have primary amenorrhea, streak gonads, and infertility, whereas affected males show normal pubertal development and are fertile. {ECO:0000269|PubMed:25355836}. Note=The disease is caused by mutations affecting the gene represented in this entry.	Disease	<1 / 1 000 000	Point prevalence	Worldwide	Validated	ORPHANET_20301746[PMID]_27551684[PMID]	reviewed	Q96RR1	TWNK	Twinkle protein, mitochondrial (EC 3.6.4.12) (Progressive external ophthalmoplegia 1 protein) (T7 gp4-like protein with intramitochondrial nucleoid localization) (T7-like mitochondrial DNA helicase) (Twinkle mtDNA helicase)	684	0.924495	4	662.324	Eukaryota	http://www.orpha.net/consor/cgi-bin/OC_Exp.php?lng=en&Expert=1186
363534	Mitochondrial DNA depletion syndrome, hepatocerebrorenal form	DISEASE: Progressive external ophthalmoplegia with mitochondrial DNA deletions, autosomal dominant, 3 (PEOA3) [MIM:609286]: A disorder characterized by progressive weakness of ocular muscles and levator muscle of the upper eyelid. In a minority of cases, it is associated with skeletal myopathy, which predominantly involves axial or proximal muscles and which causes abnormal fatigability and even permanent muscle weakness. Ragged-red fibers and atrophy are found on muscle biopsy. A large proportion of chronic ophthalmoplegias are associated with other symptoms, leading to a multisystemic pattern of this disease. Additional symptoms are variable, and may include cataracts, hearing loss, sensory axonal neuropathy, ataxia, depression, hypogonadism, and parkinsonism. {ECO:0000269|PubMed:11431692, ECO:0000269|PubMed:12163192, ECO:0000269|PubMed:12921794, ECO:0000269|PubMed:15668446, ECO:0000269|PubMed:16639411, ECO:0000269|PubMed:17614277, ECO:0000269|PubMed:18396044, ECO:0000269|PubMed:18575922, ECO:0000269|PubMed:19353676, ECO:0000269|PubMed:19428252, ECO:0000269|PubMed:20479361, ECO:0000269|PubMed:20880070}. Note=The disease is caused by mutations affecting the gene represented in this entry.; DISEASE: Mitochondrial DNA depletion syndrome 7 (MTDPS7) [MIM:271245]: A severe disease associated with mitochondrial dysfunction. Some patients are affected by progressive atrophy of the cerebellum, brain stem, the spinal cord, and sensory axonal neuropathy. Clinical features include hypotonia, athetosis, ataxia, ophthalmoplegia, sensorineural hearing deficit, sensory axonal neuropathy, epileptic encephalopathy and female hypogonadism. In some individuals liver dysfunction and multi-organ failure is present. {ECO:0000269|PubMed:16135556, ECO:0000269|PubMed:17722119, ECO:0000269|PubMed:17921179, ECO:0000269|PubMed:19853444, ECO:0000269|PubMed:22353293}. Note=The disease is caused by mutations affecting the gene represented in this entry.; DISEASE: Perrault syndrome 5 (PRLTS5) [MIM:616138]: A form of Perrault syndrome, a sex-influenced disorder characterized by sensorineural deafness in both males and females, and ovarian dysgenesis in females. Affected females have primary amenorrhea, streak gonads, and infertility, whereas affected males show normal pubertal development and are fertile. {ECO:0000269|PubMed:25355836}. Note=The disease is caused by mutations affecting the gene represented in this entry.	Disease	<1 / 1 000 000	Point prevalence	Worldwide	Validated	ORPHANET	reviewed	Q96RR1	TWNK	Twinkle protein, mitochondrial (EC 3.6.4.12) (Progressive external ophthalmoplegia 1 protein) (T7 gp4-like protein with intramitochondrial nucleoid localization) (T7-like mitochondrial DNA helicase) (Twinkle mtDNA helicase)	684	0.924495	4	662.324	Eukaryota	http://www.orpha.net/consor/cgi-bin/OC_Exp.php?lng=en&Expert=363534
2855	Perrault syndrome	DISEASE: Progressive external ophthalmoplegia with mitochondrial DNA deletions, autosomal dominant, 3 (PEOA3) [MIM:609286]: A disorder characterized by progressive weakness of ocular muscles and levator muscle of the upper eyelid. In a minority of cases, it is associated with skeletal myopathy, which predominantly involves axial or proximal muscles and which causes abnormal fatigability and even permanent muscle weakness. Ragged-red fibers and atrophy are found on muscle biopsy. A large proportion of chronic ophthalmoplegias are associated with other symptoms, leading to a multisystemic pattern of this disease. Additional symptoms are variable, and may include cataracts, hearing loss, sensory axonal neuropathy, ataxia, depression, hypogonadism, and parkinsonism. {ECO:0000269|PubMed:11431692, ECO:0000269|PubMed:12163192, ECO:0000269|PubMed:12921794, ECO:0000269|PubMed:15668446, ECO:0000269|PubMed:16639411, ECO:0000269|PubMed:17614277, ECO:0000269|PubMed:18396044, ECO:0000269|PubMed:18575922, ECO:0000269|PubMed:19353676, ECO:0000269|PubMed:19428252, ECO:0000269|PubMed:20479361, ECO:0000269|PubMed:20880070}. Note=The disease is caused by mutations affecting the gene represented in this entry.; DISEASE: Mitochondrial DNA depletion syndrome 7 (MTDPS7) [MIM:271245]: A severe disease associated with mitochondrial dysfunction. Some patients are affected by progressive atrophy of the cerebellum, brain stem, the spinal cord, and sensory axonal neuropathy. Clinical features include hypotonia, athetosis, ataxia, ophthalmoplegia, sensorineural hearing deficit, sensory axonal neuropathy, epileptic encephalopathy and female hypogonadism. In some individuals liver dysfunction and multi-organ failure is present. {ECO:0000269|PubMed:16135556, ECO:0000269|PubMed:17722119, ECO:0000269|PubMed:17921179, ECO:0000269|PubMed:19853444, ECO:0000269|PubMed:22353293}. Note=The disease is caused by mutations affecting the gene represented in this entry.; DISEASE: Perrault syndrome 5 (PRLTS5) [MIM:616138]: A form of Perrault syndrome, a sex-influenced disorder characterized by sensorineural deafness in both males and females, and ovarian dysgenesis in females. Affected females have primary amenorrhea, streak gonads, and infertility, whereas affected males show normal pubertal development and are fertile. {ECO:0000269|PubMed:25355836}. Note=The disease is caused by mutations affecting the gene represented in this entry.	Disease	<1 / 1 000 000	Point prevalence	Worldwide	Validated	ORPHANET	reviewed	Q96RR1	TWNK	Twinkle protein, mitochondrial (EC 3.6.4.12) (Progressive external ophthalmoplegia 1 protein) (T7 gp4-like protein with intramitochondrial nucleoid localization) (T7-like mitochondrial DNA helicase) (Twinkle mtDNA helicase)	684	0.924495	4	662.324	Eukaryota	http://www.orpha.net/consor/cgi-bin/OC_Exp.php?lng=en&Expert=2855
158673	Acral dystrophic epidermolysis bullosa	DISEASE: Note=Epidermolysis bullosa acquisita (EBA) is an autoimmune acquired blistering skin disease resulting from autoantibodies to type VII collagen.; DISEASE: Epidermolysis bullosa dystrophica, autosomal dominant (DDEB) [MIM:131750]: A group of autosomal dominant blistering skin diseases characterized by tissue separation which occurs below the dermal-epidermal basement membrane at the level of the anchoring fibrils. Various clinical types with different severity are recognized, ranging from severe mutilating forms to mild forms with limited and localized scarring, and less frequent extracutaneous manifestations. {ECO:0000269|PubMed:10084325, ECO:0000269|PubMed:10232406, ECO:0000269|PubMed:10232407, ECO:0000269|PubMed:10232408, ECO:0000269|PubMed:10233777, ECO:0000269|PubMed:10836608, ECO:0000269|PubMed:11142768, ECO:0000269|PubMed:20598510, ECO:0000269|PubMed:7861014, ECO:0000269|PubMed:8170945, ECO:0000269|PubMed:9215684, ECO:0000269|PubMed:9668111, ECO:0000269|PubMed:9740253, ECO:0000269|PubMed:9856843}. Note=The disease is caused by mutations affecting the gene represented in this entry.; DISEASE: Epidermolysis bullosa dystrophica, autosomal recessive (RDEB) [MIM:226600]: A group of autosomal recessive blistering skin diseases characterized by tissue separation which occurs below the dermal-epidermal basement membrane at the level of the anchoring fibrils. Various clinical types with different severity are recognized, ranging from severe mutilating forms, such as epidermolysis bullosa dystrophica Hallopeau-Siemens type, to mild forms with limited localized scarring and less frequent extracutaneous manifestations. Mild forms include epidermolysis bullosa mitis and epidermolysis bullosa localisata. {ECO:0000269|PubMed:10084325, ECO:0000269|PubMed:10620140, ECO:0000269|PubMed:11167698, ECO:0000269|PubMed:12787275, ECO:0000269|PubMed:20598510, ECO:0000269|PubMed:8513326, ECO:0000269|PubMed:8592061, ECO:0000269|PubMed:8618018, ECO:0000269|PubMed:8757758, ECO:0000269|PubMed:9215684, ECO:0000269|PubMed:9326325, ECO:0000269|PubMed:9444387, ECO:0000269|PubMed:9740253, ECO:0000269|PubMed:9804332}. Note=The disease is caused by mutations affecting the gene represented in this entry.; DISEASE: Transient bullous dermolysis of the newborn (TBDN) [MIM:131705]: TBDN is a neonatal form of dystrophic epidermolysis bullosa characterized by sub-epidermal blisters, reduced or abnormal anchoring fibrils at the dermo-epidermal junction, and electron-dense inclusions in keratinocytes. TBDN heals spontaneously or strongly improves within the first months and years of life. {ECO:0000269|PubMed:9856844}. Note=The disease is caused by mutations affecting the gene represented in this entry.; DISEASE: Epidermolysis bullosa dystrophica, pretibial type (PR-DEB) [MIM:131850]: A form of dystrophic epidermolysis bullosa characterized by pretibial blisters that develop into prurigo-like hyperkeratotic lesions. It predominantly affects the pretibial areas, sparing the knees and other parts of the skin. Other clinical features include nail dystrophy, albopapuloid skin lesions, and hypertrophic scars without pretibial predominance. The phenotype shows considerable interindividual variability. Inheritance is autosomal dominant. {ECO:0000269|PubMed:8541842}. Note=The disease is caused by mutations affecting the gene represented in this entry.; DISEASE: Epidermolysis bullosa dystrophica, Bart type (B-DEB) [MIM:132000]: An autosomal dominant form of dystrophic epidermolysis bullosa characterized by congenital localized absence of skin, skin fragility and deformity of nails. Note=The disease is caused by mutations affecting the gene represented in this entry.; DISEASE: Epidermolysis bullosa pruriginosa (EBP) [MIM:604129]: A distinct clinical subtype of epidermolysis bullosa dystrophica. It is characterized by skin fragility, blistering, scar formation, intense pruritus and excoriated prurigo nodules. Onset is in early childhood, but in some cases is delayed until the second or third decade of life. Inheritance can be autosomal dominant or recessive. {ECO:0000269|PubMed:10383749, ECO:0000269|PubMed:11142768}. Note=The disease is caused by mutations affecting the gene represented in this entry.; DISEASE: Nail disorder, non-syndromic congenital, 8 (NDNC8) [MIM:607523]: A nail disorder characterized by isolated toenail dystrophy. The nail changes are most severe in the great toes and consist of the nail plate being buried in the nail bed with a deformed and narrow free edge. {ECO:0000269|PubMed:11843659}. Note=The disease is caused by mutations affecting the gene represented in this entry.; DISEASE: Epidermolysis bullosa dystrophica, with subcorneal cleavage (EBDSC) [MIM:131750]: A bullous skin disorder with variable sized clefts just beneath the level of the stratum corneum. Clinical features include blisters, milia, atrophic scarring, nail dystrophy, and oral and conjunctival involvement, as seen in dystrophic epidermolysis bullosa. {ECO:0000269|PubMed:11874498, ECO:0000269|PubMed:2653224}. Note=The disease is caused by mutations affecting the gene represented in this entry.	Disease	<1 / 1 000 000	Point prevalence	Worldwide	Validated	ORPHANET	reviewed	Q02388	COL7A1	Collagen alpha-1(VII) chain (Long-chain collagen) (LC collagen)	2944	0.832307	16	3118.74	Mammalia	http://www.orpha.net/consor/cgi-bin/OC_Exp.php?lng=en&Expert=158673
89841	Centripetalis recessive dystrophic epidermolysis bullosa	DISEASE: Note=Epidermolysis bullosa acquisita (EBA) is an autoimmune acquired blistering skin disease resulting from autoantibodies to type VII collagen.; DISEASE: Epidermolysis bullosa dystrophica, autosomal dominant (DDEB) [MIM:131750]: A group of autosomal dominant blistering skin diseases characterized by tissue separation which occurs below the dermal-epidermal basement membrane at the level of the anchoring fibrils. Various clinical types with different severity are recognized, ranging from severe mutilating forms to mild forms with limited and localized scarring, and less frequent extracutaneous manifestations. {ECO:0000269|PubMed:10084325, ECO:0000269|PubMed:10232406, ECO:0000269|PubMed:10232407, ECO:0000269|PubMed:10232408, ECO:0000269|PubMed:10233777, ECO:0000269|PubMed:10836608, ECO:0000269|PubMed:11142768, ECO:0000269|PubMed:20598510, ECO:0000269|PubMed:7861014, ECO:0000269|PubMed:8170945, ECO:0000269|PubMed:9215684, ECO:0000269|PubMed:9668111, ECO:0000269|PubMed:9740253, ECO:0000269|PubMed:9856843}. Note=The disease is caused by mutations affecting the gene represented in this entry.; DISEASE: Epidermolysis bullosa dystrophica, autosomal recessive (RDEB) [MIM:226600]: A group of autosomal recessive blistering skin diseases characterized by tissue separation which occurs below the dermal-epidermal basement membrane at the level of the anchoring fibrils. Various clinical types with different severity are recognized, ranging from severe mutilating forms, such as epidermolysis bullosa dystrophica Hallopeau-Siemens type, to mild forms with limited localized scarring and less frequent extracutaneous manifestations. Mild forms include epidermolysis bullosa mitis and epidermolysis bullosa localisata. {ECO:0000269|PubMed:10084325, ECO:0000269|PubMed:10620140, ECO:0000269|PubMed:11167698, ECO:0000269|PubMed:12787275, ECO:0000269|PubMed:20598510, ECO:0000269|PubMed:8513326, ECO:0000269|PubMed:8592061, ECO:0000269|PubMed:8618018, ECO:0000269|PubMed:8757758, ECO:0000269|PubMed:9215684, ECO:0000269|PubMed:9326325, ECO:0000269|PubMed:9444387, ECO:0000269|PubMed:9740253, ECO:0000269|PubMed:9804332}. Note=The disease is caused by mutations affecting the gene represented in this entry.; DISEASE: Transient bullous dermolysis of the newborn (TBDN) [MIM:131705]: TBDN is a neonatal form of dystrophic epidermolysis bullosa characterized by sub-epidermal blisters, reduced or abnormal anchoring fibrils at the dermo-epidermal junction, and electron-dense inclusions in keratinocytes. TBDN heals spontaneously or strongly improves within the first months and years of life. {ECO:0000269|PubMed:9856844}. Note=The disease is caused by mutations affecting the gene represented in this entry.; DISEASE: Epidermolysis bullosa dystrophica, pretibial type (PR-DEB) [MIM:131850]: A form of dystrophic epidermolysis bullosa characterized by pretibial blisters that develop into prurigo-like hyperkeratotic lesions. It predominantly affects the pretibial areas, sparing the knees and other parts of the skin. Other clinical features include nail dystrophy, albopapuloid skin lesions, and hypertrophic scars without pretibial predominance. The phenotype shows considerable interindividual variability. Inheritance is autosomal dominant. {ECO:0000269|PubMed:8541842}. Note=The disease is caused by mutations affecting the gene represented in this entry.; DISEASE: Epidermolysis bullosa dystrophica, Bart type (B-DEB) [MIM:132000]: An autosomal dominant form of dystrophic epidermolysis bullosa characterized by congenital localized absence of skin, skin fragility and deformity of nails. Note=The disease is caused by mutations affecting the gene represented in this entry.; DISEASE: Epidermolysis bullosa pruriginosa (EBP) [MIM:604129]: A distinct clinical subtype of epidermolysis bullosa dystrophica. It is characterized by skin fragility, blistering, scar formation, intense pruritus and excoriated prurigo nodules. Onset is in early childhood, but in some cases is delayed until the second or third decade of life. Inheritance can be autosomal dominant or recessive. {ECO:0000269|PubMed:10383749, ECO:0000269|PubMed:11142768}. Note=The disease is caused by mutations affecting the gene represented in this entry.; DISEASE: Nail disorder, non-syndromic congenital, 8 (NDNC8) [MIM:607523]: A nail disorder characterized by isolated toenail dystrophy. The nail changes are most severe in the great toes and consist of the nail plate being buried in the nail bed with a deformed and narrow free edge. {ECO:0000269|PubMed:11843659}. Note=The disease is caused by mutations affecting the gene represented in this entry.; DISEASE: Epidermolysis bullosa dystrophica, with subcorneal cleavage (EBDSC) [MIM:131750]: A bullous skin disorder with variable sized clefts just beneath the level of the stratum corneum. Clinical features include blisters, milia, atrophic scarring, nail dystrophy, and oral and conjunctival involvement, as seen in dystrophic epidermolysis bullosa. {ECO:0000269|PubMed:11874498, ECO:0000269|PubMed:2653224}. Note=The disease is caused by mutations affecting the gene represented in this entry.	Disease	<1 / 1 000 000	Point prevalence	Worldwide	Validated	ORPHANET_4026337[PMID]	reviewed	Q02388	COL7A1	Collagen alpha-1(VII) chain (Long-chain collagen) (LC collagen)	2944	0.832307	16	3118.74	Mammalia	http://www.orpha.net/consor/cgi-bin/OC_Exp.php?lng=en&Expert=89841
158676	Dominant dystrophic epidermolysis bullosa, nails only	DISEASE: Note=Epidermolysis bullosa acquisita (EBA) is an autoimmune acquired blistering skin disease resulting from autoantibodies to type VII collagen.; DISEASE: Epidermolysis bullosa dystrophica, autosomal dominant (DDEB) [MIM:131750]: A group of autosomal dominant blistering skin diseases characterized by tissue separation which occurs below the dermal-epidermal basement membrane at the level of the anchoring fibrils. Various clinical types with different severity are recognized, ranging from severe mutilating forms to mild forms with limited and localized scarring, and less frequent extracutaneous manifestations. {ECO:0000269|PubMed:10084325, ECO:0000269|PubMed:10232406, ECO:0000269|PubMed:10232407, ECO:0000269|PubMed:10232408, ECO:0000269|PubMed:10233777, ECO:0000269|PubMed:10836608, ECO:0000269|PubMed:11142768, ECO:0000269|PubMed:20598510, ECO:0000269|PubMed:7861014, ECO:0000269|PubMed:8170945, ECO:0000269|PubMed:9215684, ECO:0000269|PubMed:9668111, ECO:0000269|PubMed:9740253, ECO:0000269|PubMed:9856843}. Note=The disease is caused by mutations affecting the gene represented in this entry.; DISEASE: Epidermolysis bullosa dystrophica, autosomal recessive (RDEB) [MIM:226600]: A group of autosomal recessive blistering skin diseases characterized by tissue separation which occurs below the dermal-epidermal basement membrane at the level of the anchoring fibrils. Various clinical types with different severity are recognized, ranging from severe mutilating forms, such as epidermolysis bullosa dystrophica Hallopeau-Siemens type, to mild forms with limited localized scarring and less frequent extracutaneous manifestations. Mild forms include epidermolysis bullosa mitis and epidermolysis bullosa localisata. {ECO:0000269|PubMed:10084325, ECO:0000269|PubMed:10620140, ECO:0000269|PubMed:11167698, ECO:0000269|PubMed:12787275, ECO:0000269|PubMed:20598510, ECO:0000269|PubMed:8513326, ECO:0000269|PubMed:8592061, ECO:0000269|PubMed:8618018, ECO:0000269|PubMed:8757758, ECO:0000269|PubMed:9215684, ECO:0000269|PubMed:9326325, ECO:0000269|PubMed:9444387, ECO:0000269|PubMed:9740253, ECO:0000269|PubMed:9804332}. Note=The disease is caused by mutations affecting the gene represented in this entry.; DISEASE: Transient bullous dermolysis of the newborn (TBDN) [MIM:131705]: TBDN is a neonatal form of dystrophic epidermolysis bullosa characterized by sub-epidermal blisters, reduced or abnormal anchoring fibrils at the dermo-epidermal junction, and electron-dense inclusions in keratinocytes. TBDN heals spontaneously or strongly improves within the first months and years of life. {ECO:0000269|PubMed:9856844}. Note=The disease is caused by mutations affecting the gene represented in this entry.; DISEASE: Epidermolysis bullosa dystrophica, pretibial type (PR-DEB) [MIM:131850]: A form of dystrophic epidermolysis bullosa characterized by pretibial blisters that develop into prurigo-like hyperkeratotic lesions. It predominantly affects the pretibial areas, sparing the knees and other parts of the skin. Other clinical features include nail dystrophy, albopapuloid skin lesions, and hypertrophic scars without pretibial predominance. The phenotype shows considerable interindividual variability. Inheritance is autosomal dominant. {ECO:0000269|PubMed:8541842}. Note=The disease is caused by mutations affecting the gene represented in this entry.; DISEASE: Epidermolysis bullosa dystrophica, Bart type (B-DEB) [MIM:132000]: An autosomal dominant form of dystrophic epidermolysis bullosa characterized by congenital localized absence of skin, skin fragility and deformity of nails. Note=The disease is caused by mutations affecting the gene represented in this entry.; DISEASE: Epidermolysis bullosa pruriginosa (EBP) [MIM:604129]: A distinct clinical subtype of epidermolysis bullosa dystrophica. It is characterized by skin fragility, blistering, scar formation, intense pruritus and excoriated prurigo nodules. Onset is in early childhood, but in some cases is delayed until the second or third decade of life. Inheritance can be autosomal dominant or recessive. {ECO:0000269|PubMed:10383749, ECO:0000269|PubMed:11142768}. Note=The disease is caused by mutations affecting the gene represented in this entry.; DISEASE: Nail disorder, non-syndromic congenital, 8 (NDNC8) [MIM:607523]: A nail disorder characterized by isolated toenail dystrophy. The nail changes are most severe in the great toes and consist of the nail plate being buried in the nail bed with a deformed and narrow free edge. {ECO:0000269|PubMed:11843659}. Note=The disease is caused by mutations affecting the gene represented in this entry.; DISEASE: Epidermolysis bullosa dystrophica, with subcorneal cleavage (EBDSC) [MIM:131750]: A bullous skin disorder with variable sized clefts just beneath the level of the stratum corneum. Clinical features include blisters, milia, atrophic scarring, nail dystrophy, and oral and conjunctival involvement, as seen in dystrophic epidermolysis bullosa. {ECO:0000269|PubMed:11874498, ECO:0000269|PubMed:2653224}. Note=The disease is caused by mutations affecting the gene represented in this entry.	Disease	<1 / 1 000 000	Point prevalence	Worldwide	Validated	ORPHANET	reviewed	Q02388	COL7A1	Collagen alpha-1(VII) chain (Long-chain collagen) (LC collagen)	2944	0.832307	16	3118.74	Mammalia	http://www.orpha.net/consor/cgi-bin/OC_Exp.php?lng=en&Expert=158676
79410	Pretibial dystrophic epidermolysis bullosa	DISEASE: Note=Epidermolysis bullosa acquisita (EBA) is an autoimmune acquired blistering skin disease resulting from autoantibodies to type VII collagen.; DISEASE: Epidermolysis bullosa dystrophica, autosomal dominant (DDEB) [MIM:131750]: A group of autosomal dominant blistering skin diseases characterized by tissue separation which occurs below the dermal-epidermal basement membrane at the level of the anchoring fibrils. Various clinical types with different severity are recognized, ranging from severe mutilating forms to mild forms with limited and localized scarring, and less frequent extracutaneous manifestations. {ECO:0000269|PubMed:10084325, ECO:0000269|PubMed:10232406, ECO:0000269|PubMed:10232407, ECO:0000269|PubMed:10232408, ECO:0000269|PubMed:10233777, ECO:0000269|PubMed:10836608, ECO:0000269|PubMed:11142768, ECO:0000269|PubMed:20598510, ECO:0000269|PubMed:7861014, ECO:0000269|PubMed:8170945, ECO:0000269|PubMed:9215684, ECO:0000269|PubMed:9668111, ECO:0000269|PubMed:9740253, ECO:0000269|PubMed:9856843}. Note=The disease is caused by mutations affecting the gene represented in this entry.; DISEASE: Epidermolysis bullosa dystrophica, autosomal recessive (RDEB) [MIM:226600]: A group of autosomal recessive blistering skin diseases characterized by tissue separation which occurs below the dermal-epidermal basement membrane at the level of the anchoring fibrils. Various clinical types with different severity are recognized, ranging from severe mutilating forms, such as epidermolysis bullosa dystrophica Hallopeau-Siemens type, to mild forms with limited localized scarring and less frequent extracutaneous manifestations. Mild forms include epidermolysis bullosa mitis and epidermolysis bullosa localisata. {ECO:0000269|PubMed:10084325, ECO:0000269|PubMed:10620140, ECO:0000269|PubMed:11167698, ECO:0000269|PubMed:12787275, ECO:0000269|PubMed:20598510, ECO:0000269|PubMed:8513326, ECO:0000269|PubMed:8592061, ECO:0000269|PubMed:8618018, ECO:0000269|PubMed:8757758, ECO:0000269|PubMed:9215684, ECO:0000269|PubMed:9326325, ECO:0000269|PubMed:9444387, ECO:0000269|PubMed:9740253, ECO:0000269|PubMed:9804332}. Note=The disease is caused by mutations affecting the gene represented in this entry.; DISEASE: Transient bullous dermolysis of the newborn (TBDN) [MIM:131705]: TBDN is a neonatal form of dystrophic epidermolysis bullosa characterized by sub-epidermal blisters, reduced or abnormal anchoring fibrils at the dermo-epidermal junction, and electron-dense inclusions in keratinocytes. TBDN heals spontaneously or strongly improves within the first months and years of life. {ECO:0000269|PubMed:9856844}. Note=The disease is caused by mutations affecting the gene represented in this entry.; DISEASE: Epidermolysis bullosa dystrophica, pretibial type (PR-DEB) [MIM:131850]: A form of dystrophic epidermolysis bullosa characterized by pretibial blisters that develop into prurigo-like hyperkeratotic lesions. It predominantly affects the pretibial areas, sparing the knees and other parts of the skin. Other clinical features include nail dystrophy, albopapuloid skin lesions, and hypertrophic scars without pretibial predominance. The phenotype shows considerable interindividual variability. Inheritance is autosomal dominant. {ECO:0000269|PubMed:8541842}. Note=The disease is caused by mutations affecting the gene represented in this entry.; DISEASE: Epidermolysis bullosa dystrophica, Bart type (B-DEB) [MIM:132000]: An autosomal dominant form of dystrophic epidermolysis bullosa characterized by congenital localized absence of skin, skin fragility and deformity of nails. Note=The disease is caused by mutations affecting the gene represented in this entry.; DISEASE: Epidermolysis bullosa pruriginosa (EBP) [MIM:604129]: A distinct clinical subtype of epidermolysis bullosa dystrophica. It is characterized by skin fragility, blistering, scar formation, intense pruritus and excoriated prurigo nodules. Onset is in early childhood, but in some cases is delayed until the second or third decade of life. Inheritance can be autosomal dominant or recessive. {ECO:0000269|PubMed:10383749, ECO:0000269|PubMed:11142768}. Note=The disease is caused by mutations affecting the gene represented in this entry.; DISEASE: Nail disorder, non-syndromic congenital, 8 (NDNC8) [MIM:607523]: A nail disorder characterized by isolated toenail dystrophy. The nail changes are most severe in the great toes and consist of the nail plate being buried in the nail bed with a deformed and narrow free edge. {ECO:0000269|PubMed:11843659}. Note=The disease is caused by mutations affecting the gene represented in this entry.; DISEASE: Epidermolysis bullosa dystrophica, with subcorneal cleavage (EBDSC) [MIM:131750]: A bullous skin disorder with variable sized clefts just beneath the level of the stratum corneum. Clinical features include blisters, milia, atrophic scarring, nail dystrophy, and oral and conjunctival involvement, as seen in dystrophic epidermolysis bullosa. {ECO:0000269|PubMed:11874498, ECO:0000269|PubMed:2653224}. Note=The disease is caused by mutations affecting the gene represented in this entry.	Disease	<1 / 1 000 000	Point prevalence	Worldwide	Validated	ORPHANET	reviewed	Q02388	COL7A1	Collagen alpha-1(VII) chain (Long-chain collagen) (LC collagen)	2944	0.832307	16	3118.74	Mammalia	http://www.orpha.net/consor/cgi-bin/OC_Exp.php?lng=en&Expert=79410
79409	Recessive dystrophic epidermolysis bullosa inversa	DISEASE: Note=Epidermolysis bullosa acquisita (EBA) is an autoimmune acquired blistering skin disease resulting from autoantibodies to type VII collagen.; DISEASE: Epidermolysis bullosa dystrophica, autosomal dominant (DDEB) [MIM:131750]: A group of autosomal dominant blistering skin diseases characterized by tissue separation which occurs below the dermal-epidermal basement membrane at the level of the anchoring fibrils. Various clinical types with different severity are recognized, ranging from severe mutilating forms to mild forms with limited and localized scarring, and less frequent extracutaneous manifestations. {ECO:0000269|PubMed:10084325, ECO:0000269|PubMed:10232406, ECO:0000269|PubMed:10232407, ECO:0000269|PubMed:10232408, ECO:0000269|PubMed:10233777, ECO:0000269|PubMed:10836608, ECO:0000269|PubMed:11142768, ECO:0000269|PubMed:20598510, ECO:0000269|PubMed:7861014, ECO:0000269|PubMed:8170945, ECO:0000269|PubMed:9215684, ECO:0000269|PubMed:9668111, ECO:0000269|PubMed:9740253, ECO:0000269|PubMed:9856843}. Note=The disease is caused by mutations affecting the gene represented in this entry.; DISEASE: Epidermolysis bullosa dystrophica, autosomal recessive (RDEB) [MIM:226600]: A group of autosomal recessive blistering skin diseases characterized by tissue separation which occurs below the dermal-epidermal basement membrane at the level of the anchoring fibrils. Various clinical types with different severity are recognized, ranging from severe mutilating forms, such as epidermolysis bullosa dystrophica Hallopeau-Siemens type, to mild forms with limited localized scarring and less frequent extracutaneous manifestations. Mild forms include epidermolysis bullosa mitis and epidermolysis bullosa localisata. {ECO:0000269|PubMed:10084325, ECO:0000269|PubMed:10620140, ECO:0000269|PubMed:11167698, ECO:0000269|PubMed:12787275, ECO:0000269|PubMed:20598510, ECO:0000269|PubMed:8513326, ECO:0000269|PubMed:8592061, ECO:0000269|PubMed:8618018, ECO:0000269|PubMed:8757758, ECO:0000269|PubMed:9215684, ECO:0000269|PubMed:9326325, ECO:0000269|PubMed:9444387, ECO:0000269|PubMed:9740253, ECO:0000269|PubMed:9804332}. Note=The disease is caused by mutations affecting the gene represented in this entry.; DISEASE: Transient bullous dermolysis of the newborn (TBDN) [MIM:131705]: TBDN is a neonatal form of dystrophic epidermolysis bullosa characterized by sub-epidermal blisters, reduced or abnormal anchoring fibrils at the dermo-epidermal junction, and electron-dense inclusions in keratinocytes. TBDN heals spontaneously or strongly improves within the first months and years of life. {ECO:0000269|PubMed:9856844}. Note=The disease is caused by mutations affecting the gene represented in this entry.; DISEASE: Epidermolysis bullosa dystrophica, pretibial type (PR-DEB) [MIM:131850]: A form of dystrophic epidermolysis bullosa characterized by pretibial blisters that develop into prurigo-like hyperkeratotic lesions. It predominantly affects the pretibial areas, sparing the knees and other parts of the skin. Other clinical features include nail dystrophy, albopapuloid skin lesions, and hypertrophic scars without pretibial predominance. The phenotype shows considerable interindividual variability. Inheritance is autosomal dominant. {ECO:0000269|PubMed:8541842}. Note=The disease is caused by mutations affecting the gene represented in this entry.; DISEASE: Epidermolysis bullosa dystrophica, Bart type (B-DEB) [MIM:132000]: An autosomal dominant form of dystrophic epidermolysis bullosa characterized by congenital localized absence of skin, skin fragility and deformity of nails. Note=The disease is caused by mutations affecting the gene represented in this entry.; DISEASE: Epidermolysis bullosa pruriginosa (EBP) [MIM:604129]: A distinct clinical subtype of epidermolysis bullosa dystrophica. It is characterized by skin fragility, blistering, scar formation, intense pruritus and excoriated prurigo nodules. Onset is in early childhood, but in some cases is delayed until the second or third decade of life. Inheritance can be autosomal dominant or recessive. {ECO:0000269|PubMed:10383749, ECO:0000269|PubMed:11142768}. Note=The disease is caused by mutations affecting the gene represented in this entry.; DISEASE: Nail disorder, non-syndromic congenital, 8 (NDNC8) [MIM:607523]: A nail disorder characterized by isolated toenail dystrophy. The nail changes are most severe in the great toes and consist of the nail plate being buried in the nail bed with a deformed and narrow free edge. {ECO:0000269|PubMed:11843659}. Note=The disease is caused by mutations affecting the gene represented in this entry.; DISEASE: Epidermolysis bullosa dystrophica, with subcorneal cleavage (EBDSC) [MIM:131750]: A bullous skin disorder with variable sized clefts just beneath the level of the stratum corneum. Clinical features include blisters, milia, atrophic scarring, nail dystrophy, and oral and conjunctival involvement, as seen in dystrophic epidermolysis bullosa. {ECO:0000269|PubMed:11874498, ECO:0000269|PubMed:2653224}. Note=The disease is caused by mutations affecting the gene represented in this entry.	Disease	<1 / 1 000 000	Point prevalence	Worldwide	Validated	ORPHANET	reviewed	Q02388	COL7A1	Collagen alpha-1(VII) chain (Long-chain collagen) (LC collagen)	2944	0.832307	16	3118.74	Mammalia	http://www.orpha.net/consor/cgi-bin/OC_Exp.php?lng=en&Expert=79409
79411	Transient bullous dermolysis of the newborn	DISEASE: Note=Epidermolysis bullosa acquisita (EBA) is an autoimmune acquired blistering skin disease resulting from autoantibodies to type VII collagen.; DISEASE: Epidermolysis bullosa dystrophica, autosomal dominant (DDEB) [MIM:131750]: A group of autosomal dominant blistering skin diseases characterized by tissue separation which occurs below the dermal-epidermal basement membrane at the level of the anchoring fibrils. Various clinical types with different severity are recognized, ranging from severe mutilating forms to mild forms with limited and localized scarring, and less frequent extracutaneous manifestations. {ECO:0000269|PubMed:10084325, ECO:0000269|PubMed:10232406, ECO:0000269|PubMed:10232407, ECO:0000269|PubMed:10232408, ECO:0000269|PubMed:10233777, ECO:0000269|PubMed:10836608, ECO:0000269|PubMed:11142768, ECO:0000269|PubMed:20598510, ECO:0000269|PubMed:7861014, ECO:0000269|PubMed:8170945, ECO:0000269|PubMed:9215684, ECO:0000269|PubMed:9668111, ECO:0000269|PubMed:9740253, ECO:0000269|PubMed:9856843}. Note=The disease is caused by mutations affecting the gene represented in this entry.; DISEASE: Epidermolysis bullosa dystrophica, autosomal recessive (RDEB) [MIM:226600]: A group of autosomal recessive blistering skin diseases characterized by tissue separation which occurs below the dermal-epidermal basement membrane at the level of the anchoring fibrils. Various clinical types with different severity are recognized, ranging from severe mutilating forms, such as epidermolysis bullosa dystrophica Hallopeau-Siemens type, to mild forms with limited localized scarring and less frequent extracutaneous manifestations. Mild forms include epidermolysis bullosa mitis and epidermolysis bullosa localisata. {ECO:0000269|PubMed:10084325, ECO:0000269|PubMed:10620140, ECO:0000269|PubMed:11167698, ECO:0000269|PubMed:12787275, ECO:0000269|PubMed:20598510, ECO:0000269|PubMed:8513326, ECO:0000269|PubMed:8592061, ECO:0000269|PubMed:8618018, ECO:0000269|PubMed:8757758, ECO:0000269|PubMed:9215684, ECO:0000269|PubMed:9326325, ECO:0000269|PubMed:9444387, ECO:0000269|PubMed:9740253, ECO:0000269|PubMed:9804332}. Note=The disease is caused by mutations affecting the gene represented in this entry.; DISEASE: Transient bullous dermolysis of the newborn (TBDN) [MIM:131705]: TBDN is a neonatal form of dystrophic epidermolysis bullosa characterized by sub-epidermal blisters, reduced or abnormal anchoring fibrils at the dermo-epidermal junction, and electron-dense inclusions in keratinocytes. TBDN heals spontaneously or strongly improves within the first months and years of life. {ECO:0000269|PubMed:9856844}. Note=The disease is caused by mutations affecting the gene represented in this entry.; DISEASE: Epidermolysis bullosa dystrophica, pretibial type (PR-DEB) [MIM:131850]: A form of dystrophic epidermolysis bullosa characterized by pretibial blisters that develop into prurigo-like hyperkeratotic lesions. It predominantly affects the pretibial areas, sparing the knees and other parts of the skin. Other clinical features include nail dystrophy, albopapuloid skin lesions, and hypertrophic scars without pretibial predominance. The phenotype shows considerable interindividual variability. Inheritance is autosomal dominant. {ECO:0000269|PubMed:8541842}. Note=The disease is caused by mutations affecting the gene represented in this entry.; DISEASE: Epidermolysis bullosa dystrophica, Bart type (B-DEB) [MIM:132000]: An autosomal dominant form of dystrophic epidermolysis bullosa characterized by congenital localized absence of skin, skin fragility and deformity of nails. Note=The disease is caused by mutations affecting the gene represented in this entry.; DISEASE: Epidermolysis bullosa pruriginosa (EBP) [MIM:604129]: A distinct clinical subtype of epidermolysis bullosa dystrophica. It is characterized by skin fragility, blistering, scar formation, intense pruritus and excoriated prurigo nodules. Onset is in early childhood, but in some cases is delayed until the second or third decade of life. Inheritance can be autosomal dominant or recessive. {ECO:0000269|PubMed:10383749, ECO:0000269|PubMed:11142768}. Note=The disease is caused by mutations affecting the gene represented in this entry.; DISEASE: Nail disorder, non-syndromic congenital, 8 (NDNC8) [MIM:607523]: A nail disorder characterized by isolated toenail dystrophy. The nail changes are most severe in the great toes and consist of the nail plate being buried in the nail bed with a deformed and narrow free edge. {ECO:0000269|PubMed:11843659}. Note=The disease is caused by mutations affecting the gene represented in this entry.; DISEASE: Epidermolysis bullosa dystrophica, with subcorneal cleavage (EBDSC) [MIM:131750]: A bullous skin disorder with variable sized clefts just beneath the level of the stratum corneum. Clinical features include blisters, milia, atrophic scarring, nail dystrophy, and oral and conjunctival involvement, as seen in dystrophic epidermolysis bullosa. {ECO:0000269|PubMed:11874498, ECO:0000269|PubMed:2653224}. Note=The disease is caused by mutations affecting the gene represented in this entry.	Disease	<1 / 1 000 000	Point prevalence	Worldwide	Validated	ORPHANET	reviewed	Q02388	COL7A1	Collagen alpha-1(VII) chain (Long-chain collagen) (LC collagen)	2944	0.832307	16	3118.74	Mammalia	http://www.orpha.net/consor/cgi-bin/OC_Exp.php?lng=en&Expert=79411
300179	Kyphoscoliotic Ehlers-Danlos syndrome due to FKBP22 deficiency	DISEASE: Ehlers-Danlos syndrome, kyphoscoliotic type, 2 (EDSKSCL2) [MIM:614557]: A form of Ehlers-Danlos syndrome, a group of connective tissue disorders characterized by skin hyperextensibility, articular hypermobility, and tissue fragility. EDSKSCL2 is an autosomal recessive form characterized by severe generalized hypotonia at birth, myopathy, early-onset progressive kyphoscoliosis, joint hypermobility without contractures, hyperelastic skin with follicular hyperkeratosis, easy bruising, and occasional abnormal scarring, sensorineural hearing impairment, and normal pyridinoline excretion in urine. {ECO:0000269|PubMed:22265013}. Note=The disease is caused by mutations affecting the gene represented in this entry.	Clinical subtype	<1 / 1 000 000	Point prevalence	Worldwide	Validated	ORPHANET_27149304[PMID]	reviewed	Q9NWM8	FKBP14	Peptidyl-prolyl cis-trans isomerase FKBP14 (PPIase FKBP14) (EC 5.2.1.8) (22 kDa FK506-binding protein) (22 kDa FKBP) (FKBP-22) (FK506-binding protein 14) (FKBP-14) (Rotamase)	211	0.911611	3	208.756	Eumetazoa	http://www.orpha.net/consor/cgi-bin/OC_Exp.php?lng=en&Expert=300179
2396	Encephalocraniocutaneous lipomatosis	DISEASE: Pfeiffer syndrome (PS) [MIM:101600]: A syndrome characterized by the association of craniosynostosis, broad and deviated thumbs and big toes, and partial syndactyly of the fingers and toes. Three subtypes are known: mild autosomal dominant form (type 1); cloverleaf skull, elbow ankylosis, early death, sporadic (type 2); craniosynostosis, early demise, sporadic (type 3). {ECO:0000269|PubMed:7874169}. Note=The disease is caused by mutations affecting the gene represented in this entry.; DISEASE: Hypogonadotropic hypogonadism 2 with or without anosmia (HH2) [MIM:147950]: A disorder characterized by absent or incomplete sexual maturation by the age of 18 years, in conjunction with low levels of circulating gonadotropins and testosterone and no other abnormalities of the hypothalamic-pituitary axis. In some cases, it is associated with non-reproductive phenotypes, such as anosmia, cleft palate, and sensorineural hearing loss. Anosmia or hyposmia is related to the absence or hypoplasia of the olfactory bulbs and tracts. Hypogonadism is due to deficiency in gonadotropin-releasing hormone and probably results from a failure of embryonic migration of gonadotropin-releasing hormone-synthesizing neurons. In the presence of anosmia, idiopathic hypogonadotropic hypogonadism is referred to as Kallmann syndrome, whereas in the presence of a normal sense of smell, it has been termed normosmic idiopathic hypogonadotropic hypogonadism (nIHH). {ECO:0000269|PubMed:12627230, ECO:0000269|PubMed:15001591, ECO:0000269|PubMed:15605412, ECO:0000269|PubMed:15845591, ECO:0000269|PubMed:16606836, ECO:0000269|PubMed:16757108, ECO:0000269|PubMed:16764984, ECO:0000269|PubMed:16882753, ECO:0000269|PubMed:17154279, ECO:0000269|PubMed:19820032, ECO:0000269|PubMed:21700882, ECO:0000269|PubMed:22927827, ECO:0000269|PubMed:23643382, ECO:0000269|PubMed:25077900, ECO:0000269|PubMed:26277103}. Note=The disease is caused by mutations affecting distinct genetic loci, including the gene represented in this entry. Some patients carrying mutations in FGFR1 also have a mutation other HH-associated genes including DUSP6, FGF8, FGF17, FLRT3, GNRH1, GNRHR, HS6ST1, IL17RD, ANOS1, KISS1R, NSMF, PROKR2, SPRY4 and TACR3 (PubMed:23643382). {ECO:0000269|PubMed:23643382}.; DISEASE: Osteoglophonic dysplasia (OGD) [MIM:166250]: Characterized by craniosynostosis, prominent supraorbital ridge, and depressed nasal bridge, as well as by rhizomelic dwarfism and nonossifying bone lesions. Inheritance is autosomal dominant. {ECO:0000269|PubMed:15625620, ECO:0000269|PubMed:16470795}. Note=The disease is caused by mutations affecting the gene represented in this entry.; DISEASE: Hartsfield syndrome (HRTFDS) [MIM:615465]: A syndrome characterized by the triad of holoprosencephaly, ectrodactyly, and cleft/lip palate. Profound mental retardation is also present. Multiple other congenital anomalies usually occur. {ECO:0000269|PubMed:23812909, ECO:0000269|PubMed:24888332}. Note=The disease is caused by mutations affecting the gene represented in this entry.; DISEASE: Trigonocephaly 1 (TRIGNO1) [MIM:190440]: A keel-shaped deformation of the forehead, caused by premature fusion of the metopic sutures. It results in a triangular shape of the head. {ECO:0000269|PubMed:11173846}. Note=The disease is caused by mutations affecting the gene represented in this entry.; DISEASE: Note=A chromosomal aberration involving FGFR1 may be a cause of stem cell leukemia lymphoma syndrome (SCLL). Translocation t(8;13)(p11;q12) with ZMYM2. SCLL usually presents as lymphoblastic lymphoma in association with a myeloproliferative disorder, often accompanied by pronounced peripheral eosinophilia and/or prominent eosinophilic infiltrates in the affected bone marrow. {ECO:0000269|PubMed:9716603}.; DISEASE: Note=A chromosomal aberration involving FGFR1 may be a cause of stem cell myeloproliferative disorder (MPD). Translocation t(6;8)(q27;p11) with FGFR1OP. Insertion ins(12;8)(p11;p11p22) with FGFR1OP2. MPD is characterized by myeloid hyperplasia, eosinophilia and T-cell or B-cell lymphoblastic lymphoma. In general it progresses to acute myeloid leukemia. The fusion proteins FGFR1OP2-FGFR1, FGFR1OP-FGFR1 or FGFR1-FGFR1OP may exhibit constitutive kinase activity and be responsible for the transforming activity. {ECO:0000269|PubMed:10688839, ECO:0000269|PubMed:15034873, ECO:0000269|PubMed:16946300, ECO:0000269|PubMed:17389761, ECO:0000269|PubMed:9949182}.; DISEASE: Note=A chromosomal aberration involving FGFR1 may be a cause of stem cell myeloproliferative disorder (MPD). Translocation t(8;9)(p12;q33) with CNTRL. MPD is characterized by myeloid hyperplasia, eosinophilia and T-cell or B-cell lymphoblastic lymphoma. In general it progresses to acute myeloid leukemia. The fusion protein CNTRL-FGFR1 is found in the cytoplasm, exhibits constitutive kinase activity and may be responsible for the transforming activity.; DISEASE: Encephalocraniocutaneous lipomatosis (ECCL) [MIM:613001]: A sporadically occurring, neurocutaneous disorder characterized by ocular anomalies, skin lesions, and central nervous system anomalies. Clinical features include a well-demarcated hairless fatty nevus on the scalp, benign ocular tumors, intracranial and intraspinal lipomas, and congenital abnormalities of the meninges. Seizures, spasticity, and intellectual disability can be present. {ECO:0000269|PubMed:19224897, ECO:0000269|PubMed:26942290}. Note=The disease is caused by mutations affecting the gene represented in this entry.; DISEASE: Jackson-Weiss syndrome (JWS) [MIM:123150]: An autosomal dominant craniosynostosis syndrome characterized by craniofacial abnormalities and abnormality of the feet: broad great toes with medial deviation and tarsal-metatarsal coalescence. {ECO:0000269|PubMed:10861678}. Note=The disease is caused by mutations affecting the gene represented in this entry.	Disease	<1 / 1 000 000	Point prevalence	Worldwide	Validated	ORPHANET	reviewed	P11362	FGFR1	Fibroblast growth factor receptor 1 (FGFR-1) (EC 2.7.10.1) (Basic fibroblast growth factor receptor 1) (BFGFR) (bFGF-R-1) (Fms-like tyrosine kinase 2) (FLT-2) (N-sam) (Proto-oncogene c-Fgr) (CD antigen CD331)	822	0.936653	104	1743.58	Vertebrata	http://www.orpha.net/consor/cgi-bin/OC_Exp.php?lng=en&Expert=2396
2117	Hartsfield syndrome	DISEASE: Pfeiffer syndrome (PS) [MIM:101600]: A syndrome characterized by the association of craniosynostosis, broad and deviated thumbs and big toes, and partial syndactyly of the fingers and toes. Three subtypes are known: mild autosomal dominant form (type 1); cloverleaf skull, elbow ankylosis, early death, sporadic (type 2); craniosynostosis, early demise, sporadic (type 3). {ECO:0000269|PubMed:7874169}. Note=The disease is caused by mutations affecting the gene represented in this entry.; DISEASE: Hypogonadotropic hypogonadism 2 with or without anosmia (HH2) [MIM:147950]: A disorder characterized by absent or incomplete sexual maturation by the age of 18 years, in conjunction with low levels of circulating gonadotropins and testosterone and no other abnormalities of the hypothalamic-pituitary axis. In some cases, it is associated with non-reproductive phenotypes, such as anosmia, cleft palate, and sensorineural hearing loss. Anosmia or hyposmia is related to the absence or hypoplasia of the olfactory bulbs and tracts. Hypogonadism is due to deficiency in gonadotropin-releasing hormone and probably results from a failure of embryonic migration of gonadotropin-releasing hormone-synthesizing neurons. In the presence of anosmia, idiopathic hypogonadotropic hypogonadism is referred to as Kallmann syndrome, whereas in the presence of a normal sense of smell, it has been termed normosmic idiopathic hypogonadotropic hypogonadism (nIHH). {ECO:0000269|PubMed:12627230, ECO:0000269|PubMed:15001591, ECO:0000269|PubMed:15605412, ECO:0000269|PubMed:15845591, ECO:0000269|PubMed:16606836, ECO:0000269|PubMed:16757108, ECO:0000269|PubMed:16764984, ECO:0000269|PubMed:16882753, ECO:0000269|PubMed:17154279, ECO:0000269|PubMed:19820032, ECO:0000269|PubMed:21700882, ECO:0000269|PubMed:22927827, ECO:0000269|PubMed:23643382, ECO:0000269|PubMed:25077900, ECO:0000269|PubMed:26277103}. Note=The disease is caused by mutations affecting distinct genetic loci, including the gene represented in this entry. Some patients carrying mutations in FGFR1 also have a mutation other HH-associated genes including DUSP6, FGF8, FGF17, FLRT3, GNRH1, GNRHR, HS6ST1, IL17RD, ANOS1, KISS1R, NSMF, PROKR2, SPRY4 and TACR3 (PubMed:23643382). {ECO:0000269|PubMed:23643382}.; DISEASE: Osteoglophonic dysplasia (OGD) [MIM:166250]: Characterized by craniosynostosis, prominent supraorbital ridge, and depressed nasal bridge, as well as by rhizomelic dwarfism and nonossifying bone lesions. Inheritance is autosomal dominant. {ECO:0000269|PubMed:15625620, ECO:0000269|PubMed:16470795}. Note=The disease is caused by mutations affecting the gene represented in this entry.; DISEASE: Hartsfield syndrome (HRTFDS) [MIM:615465]: A syndrome characterized by the triad of holoprosencephaly, ectrodactyly, and cleft/lip palate. Profound mental retardation is also present. Multiple other congenital anomalies usually occur. {ECO:0000269|PubMed:23812909, ECO:0000269|PubMed:24888332}. Note=The disease is caused by mutations affecting the gene represented in this entry.; DISEASE: Trigonocephaly 1 (TRIGNO1) [MIM:190440]: A keel-shaped deformation of the forehead, caused by premature fusion of the metopic sutures. It results in a triangular shape of the head. {ECO:0000269|PubMed:11173846}. Note=The disease is caused by mutations affecting the gene represented in this entry.; DISEASE: Note=A chromosomal aberration involving FGFR1 may be a cause of stem cell leukemia lymphoma syndrome (SCLL). Translocation t(8;13)(p11;q12) with ZMYM2. SCLL usually presents as lymphoblastic lymphoma in association with a myeloproliferative disorder, often accompanied by pronounced peripheral eosinophilia and/or prominent eosinophilic infiltrates in the affected bone marrow. {ECO:0000269|PubMed:9716603}.; DISEASE: Note=A chromosomal aberration involving FGFR1 may be a cause of stem cell myeloproliferative disorder (MPD). Translocation t(6;8)(q27;p11) with FGFR1OP. Insertion ins(12;8)(p11;p11p22) with FGFR1OP2. MPD is characterized by myeloid hyperplasia, eosinophilia and T-cell or B-cell lymphoblastic lymphoma. In general it progresses to acute myeloid leukemia. The fusion proteins FGFR1OP2-FGFR1, FGFR1OP-FGFR1 or FGFR1-FGFR1OP may exhibit constitutive kinase activity and be responsible for the transforming activity. {ECO:0000269|PubMed:10688839, ECO:0000269|PubMed:15034873, ECO:0000269|PubMed:16946300, ECO:0000269|PubMed:17389761, ECO:0000269|PubMed:9949182}.; DISEASE: Note=A chromosomal aberration involving FGFR1 may be a cause of stem cell myeloproliferative disorder (MPD). Translocation t(8;9)(p12;q33) with CNTRL. MPD is characterized by myeloid hyperplasia, eosinophilia and T-cell or B-cell lymphoblastic lymphoma. In general it progresses to acute myeloid leukemia. The fusion protein CNTRL-FGFR1 is found in the cytoplasm, exhibits constitutive kinase activity and may be responsible for the transforming activity.; DISEASE: Encephalocraniocutaneous lipomatosis (ECCL) [MIM:613001]: A sporadically occurring, neurocutaneous disorder characterized by ocular anomalies, skin lesions, and central nervous system anomalies. Clinical features include a well-demarcated hairless fatty nevus on the scalp, benign ocular tumors, intracranial and intraspinal lipomas, and congenital abnormalities of the meninges. Seizures, spasticity, and intellectual disability can be present. {ECO:0000269|PubMed:19224897, ECO:0000269|PubMed:26942290}. Note=The disease is caused by mutations affecting the gene represented in this entry.; DISEASE: Jackson-Weiss syndrome (JWS) [MIM:123150]: An autosomal dominant craniosynostosis syndrome characterized by craniofacial abnormalities and abnormality of the feet: broad great toes with medial deviation and tarsal-metatarsal coalescence. {ECO:0000269|PubMed:10861678}. Note=The disease is caused by mutations affecting the gene represented in this entry.	Malformation syndrome	<1 / 1 000 000	Point prevalence	Worldwide	Validated	ORPHANET_23812909[PMID]	reviewed	P11362	FGFR1	Fibroblast growth factor receptor 1 (FGFR-1) (EC 2.7.10.1) (Basic fibroblast growth factor receptor 1) (BFGFR) (bFGF-R-1) (Fms-like tyrosine kinase 2) (FLT-2) (N-sam) (Proto-oncogene c-Fgr) (CD antigen CD331)	822	0.936653	104	1743.58	Vertebrata	http://www.orpha.net/consor/cgi-bin/OC_Exp.php?lng=en&Expert=2117
2645	Osteoglosphonic dysplasia	DISEASE: Pfeiffer syndrome (PS) [MIM:101600]: A syndrome characterized by the association of craniosynostosis, broad and deviated thumbs and big toes, and partial syndactyly of the fingers and toes. Three subtypes are known: mild autosomal dominant form (type 1); cloverleaf skull, elbow ankylosis, early death, sporadic (type 2); craniosynostosis, early demise, sporadic (type 3). {ECO:0000269|PubMed:7874169}. Note=The disease is caused by mutations affecting the gene represented in this entry.; DISEASE: Hypogonadotropic hypogonadism 2 with or without anosmia (HH2) [MIM:147950]: A disorder characterized by absent or incomplete sexual maturation by the age of 18 years, in conjunction with low levels of circulating gonadotropins and testosterone and no other abnormalities of the hypothalamic-pituitary axis. In some cases, it is associated with non-reproductive phenotypes, such as anosmia, cleft palate, and sensorineural hearing loss. Anosmia or hyposmia is related to the absence or hypoplasia of the olfactory bulbs and tracts. Hypogonadism is due to deficiency in gonadotropin-releasing hormone and probably results from a failure of embryonic migration of gonadotropin-releasing hormone-synthesizing neurons. In the presence of anosmia, idiopathic hypogonadotropic hypogonadism is referred to as Kallmann syndrome, whereas in the presence of a normal sense of smell, it has been termed normosmic idiopathic hypogonadotropic hypogonadism (nIHH). {ECO:0000269|PubMed:12627230, ECO:0000269|PubMed:15001591, ECO:0000269|PubMed:15605412, ECO:0000269|PubMed:15845591, ECO:0000269|PubMed:16606836, ECO:0000269|PubMed:16757108, ECO:0000269|PubMed:16764984, ECO:0000269|PubMed:16882753, ECO:0000269|PubMed:17154279, ECO:0000269|PubMed:19820032, ECO:0000269|PubMed:21700882, ECO:0000269|PubMed:22927827, ECO:0000269|PubMed:23643382, ECO:0000269|PubMed:25077900, ECO:0000269|PubMed:26277103}. Note=The disease is caused by mutations affecting distinct genetic loci, including the gene represented in this entry. Some patients carrying mutations in FGFR1 also have a mutation other HH-associated genes including DUSP6, FGF8, FGF17, FLRT3, GNRH1, GNRHR, HS6ST1, IL17RD, ANOS1, KISS1R, NSMF, PROKR2, SPRY4 and TACR3 (PubMed:23643382). {ECO:0000269|PubMed:23643382}.; DISEASE: Osteoglophonic dysplasia (OGD) [MIM:166250]: Characterized by craniosynostosis, prominent supraorbital ridge, and depressed nasal bridge, as well as by rhizomelic dwarfism and nonossifying bone lesions. Inheritance is autosomal dominant. {ECO:0000269|PubMed:15625620, ECO:0000269|PubMed:16470795}. Note=The disease is caused by mutations affecting the gene represented in this entry.; DISEASE: Hartsfield syndrome (HRTFDS) [MIM:615465]: A syndrome characterized by the triad of holoprosencephaly, ectrodactyly, and cleft/lip palate. Profound mental retardation is also present. Multiple other congenital anomalies usually occur. {ECO:0000269|PubMed:23812909, ECO:0000269|PubMed:24888332}. Note=The disease is caused by mutations affecting the gene represented in this entry.; DISEASE: Trigonocephaly 1 (TRIGNO1) [MIM:190440]: A keel-shaped deformation of the forehead, caused by premature fusion of the metopic sutures. It results in a triangular shape of the head. {ECO:0000269|PubMed:11173846}. Note=The disease is caused by mutations affecting the gene represented in this entry.; DISEASE: Note=A chromosomal aberration involving FGFR1 may be a cause of stem cell leukemia lymphoma syndrome (SCLL). Translocation t(8;13)(p11;q12) with ZMYM2. SCLL usually presents as lymphoblastic lymphoma in association with a myeloproliferative disorder, often accompanied by pronounced peripheral eosinophilia and/or prominent eosinophilic infiltrates in the affected bone marrow. {ECO:0000269|PubMed:9716603}.; DISEASE: Note=A chromosomal aberration involving FGFR1 may be a cause of stem cell myeloproliferative disorder (MPD). Translocation t(6;8)(q27;p11) with FGFR1OP. Insertion ins(12;8)(p11;p11p22) with FGFR1OP2. MPD is characterized by myeloid hyperplasia, eosinophilia and T-cell or B-cell lymphoblastic lymphoma. In general it progresses to acute myeloid leukemia. The fusion proteins FGFR1OP2-FGFR1, FGFR1OP-FGFR1 or FGFR1-FGFR1OP may exhibit constitutive kinase activity and be responsible for the transforming activity. {ECO:0000269|PubMed:10688839, ECO:0000269|PubMed:15034873, ECO:0000269|PubMed:16946300, ECO:0000269|PubMed:17389761, ECO:0000269|PubMed:9949182}.; DISEASE: Note=A chromosomal aberration involving FGFR1 may be a cause of stem cell myeloproliferative disorder (MPD). Translocation t(8;9)(p12;q33) with CNTRL. MPD is characterized by myeloid hyperplasia, eosinophilia and T-cell or B-cell lymphoblastic lymphoma. In general it progresses to acute myeloid leukemia. The fusion protein CNTRL-FGFR1 is found in the cytoplasm, exhibits constitutive kinase activity and may be responsible for the transforming activity.; DISEASE: Encephalocraniocutaneous lipomatosis (ECCL) [MIM:613001]: A sporadically occurring, neurocutaneous disorder characterized by ocular anomalies, skin lesions, and central nervous system anomalies. Clinical features include a well-demarcated hairless fatty nevus on the scalp, benign ocular tumors, intracranial and intraspinal lipomas, and congenital abnormalities of the meninges. Seizures, spasticity, and intellectual disability can be present. {ECO:0000269|PubMed:19224897, ECO:0000269|PubMed:26942290}. Note=The disease is caused by mutations affecting the gene represented in this entry.; DISEASE: Jackson-Weiss syndrome (JWS) [MIM:123150]: An autosomal dominant craniosynostosis syndrome characterized by craniofacial abnormalities and abnormality of the feet: broad great toes with medial deviation and tarsal-metatarsal coalescence. {ECO:0000269|PubMed:10861678}. Note=The disease is caused by mutations affecting the gene represented in this entry.	Malformation syndrome	<1 / 1 000 000	Point prevalence	Worldwide	Validated	ORPHANET_3409933[PMID]	reviewed	P11362	FGFR1	Fibroblast growth factor receptor 1 (FGFR-1) (EC 2.7.10.1) (Basic fibroblast growth factor receptor 1) (BFGFR) (bFGF-R-1) (Fms-like tyrosine kinase 2) (FLT-2) (N-sam) (Proto-oncogene c-Fgr) (CD antigen CD331)	822	0.936653	104	1743.58	Vertebrata	http://www.orpha.net/consor/cgi-bin/OC_Exp.php?lng=en&Expert=2645
3303	Tetralogy of Fallot	DISEASE: Atrial septal defect 2 (ASD2) [MIM:607941]: A congenital heart malformation characterized by incomplete closure of the wall between the atria resulting in blood flow from the left to the right atria. Patients show other heart abnormalities including ventricular and atrioventricular septal defects, pulmonary valve thickening or insufficiency of the cardiac valves. The disease is not associated with defects in the cardiac conduction system or non-cardiac abnormalities. {ECO:0000269|PubMed:12845333, ECO:0000269|PubMed:15810002, ECO:0000269|PubMed:17643447, ECO:0000269|PubMed:18055909, ECO:0000269|PubMed:20347099, ECO:0000269|PubMed:20659440, ECO:0000269|PubMed:27984724}. Note=The disease is caused by mutations affecting the gene represented in this entry.; DISEASE: Ventricular septal defect 1 (VSD1) [MIM:614429]: A common form of congenital cardiovascular anomaly that may occur alone or in combination with other cardiac malformations. It can affect any portion of the ventricular septum, resulting in abnormal communications between the two lower chambers of the heart. Classification is based on location of the communication, such as perimembranous, inlet, outlet (infundibular), central muscular, marginal muscular, or apical muscular defect. Large defects that go unrepaired may give rise to cardiac enlargement, congestive heart failure, pulmonary hypertension, Eisenmenger's syndrome, delayed fetal brain development, arrhythmias, and even sudden cardiac death. {ECO:0000269|PubMed:18672102, ECO:0000269|PubMed:21110066, ECO:0000269|PubMed:21637914, ECO:0000269|PubMed:22101736}. Note=The disease is caused by mutations affecting the gene represented in this entry.; DISEASE: Tetralogy of Fallot (TOF) [MIM:187500]: A congenital heart anomaly which consists of pulmonary stenosis, ventricular septal defect, dextroposition of the aorta (aorta is on the right side instead of the left) and hypertrophy of the right ventricle. In this condition, blood from both ventricles (oxygen-rich and oxygen-poor) is pumped into the body often causing cyanosis. {ECO:0000269|PubMed:18672102, ECO:0000269|PubMed:21110066, ECO:0000269|PubMed:24000169}. Note=The disease is caused by mutations affecting the gene represented in this entry.; DISEASE: Atrioventricular septal defect 4 (AVSD4) [MIM:614430]: A congenital heart malformation characterized by a common atrioventricular junction coexisting with deficient atrioventricular septation. The complete form involves underdevelopment of the lower part of the atrial septum and the upper part of the ventricular septum; the valve itself is also shared. A less severe form, known as ostium primum atrial septal defect, is characterized by separate atrioventricular valvar orifices despite a common junction. {ECO:0000269|PubMed:17643447}. Note=The disease is caused by mutations affecting the gene represented in this entry.; DISEASE: Testicular anomalies with or without congenital heart disease (TACHD) [MIM:615542]: A 46,XY disorder of sex development with variable clinical presentation and defects in testicular differentiation and function. Clinical features include ambiguous genitalia, fused labioscrotal folds, hypospadias, microphallus, and bilateral inguinal hernia containing gonads. {ECO:0000269|PubMed:21220346}. Note=The disease is caused by mutations affecting the gene represented in this entry.; DISEASE: Note=GATA4 mutations can predispose to dilated cardiomyopathy (CMD), a disorder characterized by ventricular dilation and impaired systolic function, resulting in congestive heart failure and arrhythmia. Patients are at risk of premature death. {ECO:0000269|PubMed:24041700, ECO:0000269|PubMed:25017055}.	Malformation syndrome	1-5 / 10 000	Prevalence at birth	Worldwide	Not yet validated	22078432[PMID]	reviewed	P43694	GATA4	Transcription factor GATA-4 (GATA-binding factor 4)	442	0.873428	31	852.234	Opisthokonta	http://www.orpha.net/consor/cgi-bin/OC_Exp.php?lng=en&Expert=3303
206583	Adult polyglucosan body disease	DISEASE: Glycogen storage disease 4 (GSD4) [MIM:232500]: A metabolic disorder characterized by the accumulation of an amylopectin-like polysaccharide. The typical clinical manifestation is liver disease of childhood, progressing to lethal hepatic cirrhosis. Most children with this condition die before two years of age. However, the liver disease is not always progressive. No treatment apart from liver transplantation has been found to prevent progression of the disease. There is also a neuromuscular form of glycogen storage disease type 4 that varies in onset (perinatal, congenital, juvenile, or adult) and severity. {ECO:0000269|PubMed:10545044, ECO:0000269|PubMed:15452297, ECO:0000269|PubMed:8613547}. Note=The disease is caused by mutations affecting the gene represented in this entry.; DISEASE: Note=Neuromuscular perinatal glycogen storage disease type 4 is associated with non-immune hydrops fetalis, a generalized edema of the fetus with fluid accumulation in the body cavities due to non-immune causes. Non-immune hydrops fetalis is not a diagnosis in itself but a symptom, a feature of many genetic disorders, and the end-stage of a wide variety of disorders. {ECO:0000269|PubMed:15452297}.; DISEASE: Polyglucosan body neuropathy, adult form (APBN) [MIM:263570]: A late-onset, slowly progressive disorder affecting the central and peripheral nervous systems. Patients typically present after age 40 years with a variable combination of cognitive impairment, pyramidal tetraparesis, peripheral neuropathy, and neurogenic bladder. Other manifestations include cerebellar dysfunction and extrapyramidal signs. The pathologic hallmark of APBN is the widespread accumulation of round, intracellular polyglucosan bodies throughout the nervous system, which are confined to neuronal and astrocytic processes. {ECO:0000269|PubMed:10762170}. Note=The disease is caused by mutations affecting the gene represented in this entry.	Clinical subtype	<1 / 1 000 000	Point prevalence	Worldwide	Validated	ORPHANET	reviewed	Q04446	GBE1	1,4-alpha-glucan-branching enzyme (EC 2.4.1.18) (Brancher enzyme) (Glycogen-branching enzyme)	702	0.940485	5	699.317	Euk+Bac	http://www.orpha.net/consor/cgi-bin/OC_Exp.php?lng=en&Expert=206583
567	22q11.2 deletion syndrome		Malformation syndrome	1-5 / 10 000	Prevalence at birth	Worldwide	Not yet validated	21570089[PMID]_ORPHANET	reviewed	P54198	HIRA	Protein HIRA (TUP1-like enhancer of split protein 1)	1017	0.926664	46	1398.41	Eukaryota	http://www.orpha.net/consor/cgi-bin/OC_Exp.php?lng=en&Expert=567
521390	Spastic paraplegia-intellectual disability-nystagmus-obesity syndrome	DISEASE: Spastic paraplegia, intellectual disability, nystagmus, and obesity (SINO) [MIM:617296]: An autosomal dominant syndrome characterized by rapid growth in infancy, obesity, global developmental delay, intellectual disability, spastic paraplegia, ocular defects, and dysmorphic facial features. {ECO:0000269|PubMed:27005418}. Note=The disease is caused by mutations affecting the gene represented in this entry.	Malformation syndrome	<1 / 1 000 000	Point prevalence	Worldwide	Validated	ORPHANET_27005418[PMID]	reviewed	Q9ULH0	KIDINS220	Kinase D-interacting substrate of 220 kDa (Ankyrin repeat-rich membrane-spanning protein)	1771	0.928973	13	1755.09	Eukaryota	http://www.orpha.net/consor/cgi-bin/OC_Exp.php?lng=en&Expert=521390
391665	Homozygous familial hypercholesterolemia	DISEASE: Familial hypercholesterolemia (FH) [MIM:143890]: A common autosomal dominant disorder characterized by elevated serum low-density lipoprotein (LDL) cholesterol levels, which result in excess deposition of cholesterol in tissues and leads to xanthelasma, xanthomas, accelerated atherosclerosis and increased risk of premature coronary heart disease. The disorder occurs in 2 clinical forms: a mild form that becomes evident in the fourth or fifth decade in individuals carrying heterozygous LDLR mutations; a more severe form that usually manifests in the first two decades of life in individuals with homozygous LDLR mutations. {ECO:0000269|PubMed:10090484, ECO:0000269|PubMed:10206683, ECO:0000269|PubMed:10422803, ECO:0000269|PubMed:10447263, ECO:0000269|PubMed:10532689, ECO:0000269|PubMed:10660340, ECO:0000269|PubMed:10882754, ECO:0000269|PubMed:10978268, ECO:0000269|PubMed:10980548, ECO:0000269|PubMed:11298688, ECO:0000269|PubMed:11462246, ECO:0000269|PubMed:1446662, ECO:0000269|PubMed:1464748, ECO:0000269|PubMed:17142622, ECO:0000269|PubMed:17347910, ECO:0000269|PubMed:1867200, ECO:0000269|PubMed:19318025, ECO:0000269|PubMed:19319977, ECO:0000269|PubMed:22160468, ECO:0000269|PubMed:22509010, ECO:0000269|PubMed:2318961, ECO:0000269|PubMed:24529145, ECO:0000269|PubMed:25378237, ECO:0000269|PubMed:25545329, ECO:0000269|PubMed:2569482, ECO:0000269|PubMed:2726768, ECO:0000269|PubMed:3263645, ECO:0000269|PubMed:3955657, ECO:0000269|PubMed:7550239, ECO:0000269|PubMed:7573037, ECO:0000269|PubMed:7583548, ECO:0000269|PubMed:7635461, ECO:0000269|PubMed:7635482, ECO:0000269|PubMed:7649546, ECO:0000269|PubMed:7649549, ECO:0000269|PubMed:8168830, ECO:0000269|PubMed:8347689, ECO:0000269|PubMed:8462973, ECO:0000269|PubMed:8664907, ECO:0000269|PubMed:8740918, ECO:0000269|PubMed:9026534, ECO:0000269|PubMed:9104431, ECO:0000269|PubMed:9143924, ECO:0000269|PubMed:9254862, ECO:0000269|PubMed:9259195, ECO:0000269|PubMed:9452094, ECO:0000269|PubMed:9452095, ECO:0000269|PubMed:9452118, ECO:0000269|PubMed:9654205, ECO:0000269|PubMed:9678702, ECO:0000269|PubMed:9852677, ECO:0000269|Ref.71}. Note=The disease is caused by mutations affecting the gene represented in this entry.	Disease	1-9 / 1 000 000	Point prevalence	Worldwide	Validated	23956253[PMID]	reviewed	P01130	LDLR	Low-density lipoprotein receptor (LDL receptor)	860	0.937973	25	1226.92	Eumetazoa	http://www.orpha.net/consor/cgi-bin/OC_Exp.php?lng=en&Expert=391665
159	Carnitine-acylcarnitine translocase deficiency	DISEASE: Carnitine-acylcarnitine translocase deficiency (CACTD) [MIM:212138]: A rare long-chain fatty acid oxidation disorder. Metabolic consequences include hypoketotic hypoglycemia under fasting conditions, hyperammonemia, elevated creatine kinase and transaminases, dicarboxylic aciduria, very low free carnitine and abnormal acylcarnitine profile with marked elevation of the long-chain acylcarnitines. Clinical features include neurologic abnormalities, cardiomyopathy, arrhythmias, skeletal muscle damage, liver dysfunction and episodes of life-threatening coma, which eventually lead to death. Most patients become symptomatic in the neonatal period with a rapidly progressive deterioration and a high mortality rate. {ECO:0000269|PubMed:12859414, ECO:0000269|PubMed:15057979, ECO:0000269|PubMed:15365988}. Note=The disease is caused by mutations affecting the gene represented in this entry.	Disease	<1 / 1 000 000	Point prevalence	Worldwide	Validated	ORPHANET	reviewed	O43772	SLC25A20	Mitochondrial carnitine/acylcarnitine carrier protein (Carnitine/acylcarnitine translocase) (CAC) (Solute carrier family 25 member 20)	301	0.919361	3	295.959	Eukaryota	http://www.orpha.net/consor/cgi-bin/OC_Exp.php?lng=en&Expert=159
399103	Distal nebulin myopathy	DISEASE: Nemaline myopathy 2 (NEM2) [MIM:256030]: A form of nemaline myopathy. Nemaline myopathies are muscular disorders characterized by muscle weakness of varying severity and onset, and abnormal thread-like or rod-shaped structures in muscle fibers on histologic examination. {ECO:0000269|PubMed:10051637}. Note=The disease is caused by mutations affecting the gene represented in this entry.	Disease	<1 / 1 000 000	Point prevalence	Worldwide	Validated	ORPHANET_29070751[PMID]_25205138[PMID]	reviewed	P20929	NEB	Nebulin	6669	0.925705	41	6985.27	Eumetazoa	http://www.orpha.net/consor/cgi-bin/OC_Exp.php?lng=en&Expert=399103
33108	Lethal multiple pterygium syndrome	DISEASE: Nemaline myopathy 2 (NEM2) [MIM:256030]: A form of nemaline myopathy. Nemaline myopathies are muscular disorders characterized by muscle weakness of varying severity and onset, and abnormal thread-like or rod-shaped structures in muscle fibers on histologic examination. {ECO:0000269|PubMed:10051637}. Note=The disease is caused by mutations affecting the gene represented in this entry.	Malformation syndrome	<1 / 1 000 000	Point prevalence	Worldwide	Validated	ORPHANET	reviewed	P20929	NEB	Nebulin	6669	0.925705	41	6985.27	Eumetazoa	http://www.orpha.net/consor/cgi-bin/OC_Exp.php?lng=en&Expert=33108
1146	Digitotalar dysmorphism	DISEASE: Arthrogryposis, distal, 1B (DA1B) [MIM:614335]: A form of distal arthrogryposis, a disease characterized by congenital joint contractures that mainly involve two or more distal parts of the limbs, in the absence of a primary neurological or muscle disease. Distal arthrogryposis type 1 is characterized largely by camptodactyly and clubfoot. Hypoplasia and/or absence of some interphalangeal creases is common. The shoulders and hips are less frequently affected. {ECO:0000269|PubMed:20045868, ECO:0000269|PubMed:26661508}. Note=The disease is caused by mutations affecting the gene represented in this entry.; DISEASE: Lethal congenital contracture syndrome 4 (LCCS4) [MIM:614915]: A form of lethal congenital contracture syndrome, an autosomal recessive disorder characterized by degeneration of anterior horn neurons, extreme skeletal muscle atrophy and congenital non-progressive joint contractures. The contractures can involve the upper or lower limbs and/or the vertebral column, leading to various degrees of flexion or extension limitations evident at birth. {ECO:0000269|PubMed:22610851}. Note=The disease is caused by mutations affecting the gene represented in this entry.; DISEASE: Myopathy, congenital, with tremor (MYOTREM) [MIM:618524]: An autosomal dominant muscular disorder characterized by muscle weakness, hypotonia associated with high-frequency postural tremor of the limbs, mildly delayed walking, and steppage gait. Additional features include skeletal deformities such as scoliosis, thoracic asymmetry and spinal rigidity. Some patients show mild facial dysmorphic features. Cognitive functions are normal. {ECO:0000269|PubMed:31025394, ECO:0000269|PubMed:31264822}. Note=The disease is caused by mutations affecting the gene represented in this entry.	Malformation syndrome	1-5 / 10 000	Point prevalence	Worldwide	Not yet validated	20045868[PMID]_3978933[PMID]	reviewed	Q00872	MYBPC1	Myosin-binding protein C, slow-type (Slow MyBP-C) (C-protein, skeletal muscle slow isoform)	1141	0.928859	26	1438.43	Eumetazoa	http://www.orpha.net/consor/cgi-bin/OC_Exp.php?lng=en&Expert=1146
137783	Lethal congenital contracture syndrome type 3	DISEASE: Arthrogryposis, distal, 1B (DA1B) [MIM:614335]: A form of distal arthrogryposis, a disease characterized by congenital joint contractures that mainly involve two or more distal parts of the limbs, in the absence of a primary neurological or muscle disease. Distal arthrogryposis type 1 is characterized largely by camptodactyly and clubfoot. Hypoplasia and/or absence of some interphalangeal creases is common. The shoulders and hips are less frequently affected. {ECO:0000269|PubMed:20045868, ECO:0000269|PubMed:26661508}. Note=The disease is caused by mutations affecting the gene represented in this entry.; DISEASE: Lethal congenital contracture syndrome 4 (LCCS4) [MIM:614915]: A form of lethal congenital contracture syndrome, an autosomal recessive disorder characterized by degeneration of anterior horn neurons, extreme skeletal muscle atrophy and congenital non-progressive joint contractures. The contractures can involve the upper or lower limbs and/or the vertebral column, leading to various degrees of flexion or extension limitations evident at birth. {ECO:0000269|PubMed:22610851}. Note=The disease is caused by mutations affecting the gene represented in this entry.; DISEASE: Myopathy, congenital, with tremor (MYOTREM) [MIM:618524]: An autosomal dominant muscular disorder characterized by muscle weakness, hypotonia associated with high-frequency postural tremor of the limbs, mildly delayed walking, and steppage gait. Additional features include skeletal deformities such as scoliosis, thoracic asymmetry and spinal rigidity. Some patients show mild facial dysmorphic features. Cognitive functions are normal. {ECO:0000269|PubMed:31025394, ECO:0000269|PubMed:31264822}. Note=The disease is caused by mutations affecting the gene represented in this entry.	Malformation syndrome	<1 / 1 000 000	Point prevalence	Worldwide	Validated	ORPHANET_17701898[PMID]_22610851[PMID]	reviewed	Q00872	MYBPC1	Myosin-binding protein C, slow-type (Slow MyBP-C) (C-protein, skeletal muscle slow isoform)	1141	0.928859	26	1438.43	Eumetazoa	http://www.orpha.net/consor/cgi-bin/OC_Exp.php?lng=en&Expert=137783
498693	MYBPC1-related autosomal recessive non-lethal arthrogryposis multiplex congenita syndrome	DISEASE: Arthrogryposis, distal, 1B (DA1B) [MIM:614335]: A form of distal arthrogryposis, a disease characterized by congenital joint contractures that mainly involve two or more distal parts of the limbs, in the absence of a primary neurological or muscle disease. Distal arthrogryposis type 1 is characterized largely by camptodactyly and clubfoot. Hypoplasia and/or absence of some interphalangeal creases is common. The shoulders and hips are less frequently affected. {ECO:0000269|PubMed:20045868, ECO:0000269|PubMed:26661508}. Note=The disease is caused by mutations affecting the gene represented in this entry.; DISEASE: Lethal congenital contracture syndrome 4 (LCCS4) [MIM:614915]: A form of lethal congenital contracture syndrome, an autosomal recessive disorder characterized by degeneration of anterior horn neurons, extreme skeletal muscle atrophy and congenital non-progressive joint contractures. The contractures can involve the upper or lower limbs and/or the vertebral column, leading to various degrees of flexion or extension limitations evident at birth. {ECO:0000269|PubMed:22610851}. Note=The disease is caused by mutations affecting the gene represented in this entry.; DISEASE: Myopathy, congenital, with tremor (MYOTREM) [MIM:618524]: An autosomal dominant muscular disorder characterized by muscle weakness, hypotonia associated with high-frequency postural tremor of the limbs, mildly delayed walking, and steppage gait. Additional features include skeletal deformities such as scoliosis, thoracic asymmetry and spinal rigidity. Some patients show mild facial dysmorphic features. Cognitive functions are normal. {ECO:0000269|PubMed:31025394, ECO:0000269|PubMed:31264822}. Note=The disease is caused by mutations affecting the gene represented in this entry.	Disease	<1 / 1 000 000	Point prevalence	Worldwide	Validated	ORPHANET_26661508[PMID]	reviewed	Q00872	MYBPC1	Myosin-binding protein C, slow-type (Slow MyBP-C) (C-protein, skeletal muscle slow isoform)	1141	0.928859	26	1438.43	Eumetazoa	http://www.orpha.net/consor/cgi-bin/OC_Exp.php?lng=en&Expert=498693
228387	Spondylo-megaepiphyseal-metaphyseal dysplasia	DISEASE: Spondylo-megaepiphyseal-metaphyseal dysplasia (SMMD) [MIM:613330]: A skeletal dysplasia characterized by disproportionate short stature with a short and stiff neck and trunk, relatively long limbs that may show flexion contractures of the distal joints, delayed and impaired ossification of the vertebral bodies, the presence of large epiphyseal ossification centers and wide growth plates in the long tubular bones, and numerous pseudoepiphyses of the short tubular bones in hands and feet. {ECO:0000269|PubMed:20004766}. Note=The disease is caused by mutations affecting the gene represented in this entry.	Disease	<1 / 1 000 000	Point prevalence	Worldwide	Validated	ORPHANET_22791571[PMID]	reviewed	P78367	NKX3-2	Homeobox protein Nkx-3.2 (Bagpipe homeobox protein homolog 1) (Homeobox protein NK-3 homolog B)	333	0.868168	7	371.287	Eumetazoa	http://www.orpha.net/consor/cgi-bin/OC_Exp.php?lng=en&Expert=228387
139474	17q11.2 microduplication syndrome	DISEASE: Neurofibromatosis 1 (NF1) [MIM:162200]: A disease characterized by patches of skin pigmentation (cafe-au-lait spots), Lisch nodules of the iris, tumors in the peripheral nervous system and fibromatous skin tumors. Individuals with the disorder have increased susceptibility to the development of benign and malignant tumors. {ECO:0000269|PubMed:10220149, ECO:0000269|PubMed:10336779, ECO:0000269|PubMed:10607834, ECO:0000269|PubMed:10712197, ECO:0000269|PubMed:10980545, ECO:0000269|PubMed:11258625, ECO:0000269|PubMed:11735023, ECO:0000269|PubMed:11857752, ECO:0000269|PubMed:12522551, ECO:0000269|PubMed:12552569, ECO:0000269|PubMed:12746402, ECO:0000269|PubMed:1302608, ECO:0000269|PubMed:15060124, ECO:0000269|PubMed:15146469, ECO:0000269|PubMed:15520408, ECO:0000269|PubMed:15523642, ECO:0000269|PubMed:15948193, ECO:0000269|PubMed:17160901, ECO:0000269|PubMed:21089070, ECO:0000269|PubMed:2114220, ECO:0000269|PubMed:21838856, ECO:0000269|PubMed:23758643, ECO:0000269|PubMed:24413922, ECO:0000269|PubMed:7981679, ECO:0000269|PubMed:8081387, ECO:0000269|PubMed:8544190, ECO:0000269|PubMed:8807336, ECO:0000269|PubMed:8834249, ECO:0000269|PubMed:9003501, ECO:0000269|PubMed:9101300, ECO:0000269|PubMed:9150739, ECO:0000269|PubMed:9298829, ECO:0000269|PubMed:9668168}. Note=The disease is caused by mutations affecting the gene represented in this entry.; DISEASE: Leukemia, juvenile myelomonocytic (JMML) [MIM:607785]: An aggressive pediatric myelodysplastic syndrome/myeloproliferative disorder characterized by malignant transformation in the hematopoietic stem cell compartment with proliferation of differentiated progeny. Patients have splenomegaly, enlarged lymph nodes, rashes, and hemorrhages. Note=The disease is caused by mutations affecting the gene represented in this entry.; DISEASE: Watson syndrome (WTSN) [MIM:193520]: A syndrome characterized by the presence of pulmonary stenosis, cafe-au-lait spots, and mental retardation. It is considered as an atypical form of neurofibromatosis. Note=The disease is caused by mutations affecting the gene represented in this entry.; DISEASE: Familial spinal neurofibromatosis (FSNF) [MIM:162210]: Considered to be an alternative form of neurofibromatosis, showing multiple spinal tumors. {ECO:0000269|PubMed:11704931}. Note=The disease is caused by mutations affecting the gene represented in this entry.; DISEASE: Neurofibromatosis-Noonan syndrome (NFNS) [MIM:601321]: Characterized by manifestations of both NF1 and Noonan syndrome (NS). NS is a disorder characterized by dysmorphic facial features, short stature, hypertelorism, cardiac anomalies, deafness, motor delay, and a bleeding diathesis. {ECO:0000269|PubMed:12707950, ECO:0000269|PubMed:16380919, ECO:0000269|PubMed:19845691}. Note=The disease is caused by mutations affecting the gene represented in this entry.; DISEASE: Colorectal cancer (CRC) [MIM:114500]: A complex disease characterized by malignant lesions arising from the inner wall of the large intestine (the colon) and the rectum. Genetic alterations are often associated with progression from premalignant lesion (adenoma) to invasive adenocarcinoma. Risk factors for cancer of the colon and rectum include colon polyps, long-standing ulcerative colitis, and genetic family history. Note=The gene represented in this entry may be involved in disease pathogenesis.	Malformation syndrome	<1 / 1 000 000	Point prevalence	Worldwide	Validated	ORPHANET_18183042[PMID]	reviewed	P21359	NF1	Neurofibromin (Neurofibromatosis-related protein NF-1) [Cleaved into: Neurofibromin truncated]	2839	0.93351	85	3677.16	Eukaryota	http://www.orpha.net/consor/cgi-bin/OC_Exp.php?lng=en&Expert=139474
169079	Cernunnos-XLF deficiency	DISEASE: Severe combined immunodeficiency due to NHEJ1 deficiency (NHEJ1-SCID) [MIM:611291]: SCID refers to a genetically and clinically heterogeneous group of rare congenital disorders characterized by impairment of both humoral and cell-mediated immunity, leukopenia and low or absent antibody levels. Patients with SCID present in infancy with recurrent, persistent infections by opportunistic organisms. The common characteristic of all types of SCID is absence of T-cell-mediated cellular immunity due to a defect in T-cell development. NHEJ1-SCID is characterized by a profound T- and B-lymphocytopenia associated with increased cellular sensitivity to ionizing radiation, microcephaly and growth retardation. Some patients may manifest SCID with sensitivity to ionizing radiation without microcephaly and mild growth retardation, probably due to hypomorphic NHEJ1 mutations. {ECO:0000269|PubMed:16439204, ECO:0000269|PubMed:16439205, ECO:0000269|PubMed:17317666}. Note=The disease is caused by mutations affecting the gene represented in this entry.; DISEASE: Note=A chromosomal aberration involving NHEJ1 is found in a patient with polymicrogyria. Translocation t(2;7)(q35;p22). {ECO:0000269|PubMed:12604777}.	Disease	<1 / 1 000 000	Point prevalence	Worldwide	Validated	ORPHANET	reviewed	Q9H9Q4	NHEJ1	Non-homologous end-joining factor 1 (Protein cernunnos) (XRCC4-like factor)	299	0.914292	6	312.173	Eumetazoa	http://www.orpha.net/consor/cgi-bin/OC_Exp.php?lng=en&Expert=169079
329802	5p13 microduplication syndrome	DISEASE: Cornelia de Lange syndrome 1 (CDLS1) [MIM:122470]: A form of Cornelia de Lange syndrome, a clinically heterogeneous developmental disorder associated with malformations affecting multiple systems. Characterized by facial dysmorphisms, abnormal hands and feet, growth delay, cognitive retardation, hirsutism, gastroesophageal dysfunction and cardiac, ophthalmologic and genitourinary anomalies. {ECO:0000269|PubMed:15146185, ECO:0000269|PubMed:15146186, ECO:0000269|PubMed:15318302, ECO:0000269|PubMed:20124326, ECO:0000269|PubMed:20358602, ECO:0000269|PubMed:21934712, ECO:0000269|PubMed:23254390, ECO:0000269|PubMed:25447906, ECO:0000269|PubMed:28167679}. Note=The disease is caused by mutations affecting the gene represented in this entry.	Malformation syndrome	<1 / 1 000 000	Point prevalence	Worldwide	Validated	ORPHANET	reviewed	Q6KC79	NIPBL	Nipped-B-like protein (Delangin) (SCC2 homolog)	2804	0.921914	14	2778.24	Eukaryota	http://www.orpha.net/consor/cgi-bin/OC_Exp.php?lng=en&Expert=329802
1507	Autosomal recessive Robinow syndrome	DISEASE: Robinow syndrome, autosomal recessive 2 (RRS2) [MIM:618529]: A recessive form of Robinow syndrome, a disease characterized by short-limb dwarfism, costovertebral segmentation defects and abnormalities of the head, face and external genitalia. The clinical signs are generally far more severe in recessive cases, particularly skeletal abnormalities. All patients with the recessive form suffer from vertebral segmentation abnormalities, resulting in scoliosis and chest deformities. Rib fusions are considered to be characteristic of the autosomal recessive form. Patients can also present brachydactyly, with extensive aplasia/hypoplasia of the phalanges and metacarpals/metatarsals, and brachy-syn-polydactyly of the hands and oligodactyly of the feet. {ECO:0000269|PubMed:29276006}. Note=The disease is caused by mutations affecting the gene represented in this entry.	Clinical subtype	<1 / 1 000 000	Point prevalence	Worldwide	Validated	ORPHANET	reviewed	Q6DKJ4	NXN	Nucleoredoxin (EC 1.8.1.8)	435	0.916578	6	490.428	Eukaryota	http://www.orpha.net/consor/cgi-bin/OC_Exp.php?lng=en&Expert=1507
158687	Lethal acantholytic epidermolysis bullosa	DISEASE: Naxos disease (NXD) [MIM:601214]: An autosomal recessive disorder characterized by the association of diffuse non-epidermolytic palmoplantar keratoderma with woolly hair and cardiac abnormalities such as dilated cardiomyopathy and arrhythmogenic right ventricular dysplasia. {ECO:0000269|PubMed:10902626}. Note=The disease is caused by mutations affecting the gene represented in this entry.; DISEASE: Arrhythmogenic right ventricular dysplasia, familial, 12 (ARVD12) [MIM:611528]: A congenital heart disease characterized by infiltration of adipose and fibrous tissue into the right ventricle and loss of myocardial cells, resulting in ventricular and supraventricular arrhythmias. {ECO:0000269|PubMed:17924338, ECO:0000269|PubMed:20031617}. Note=The disease is caused by mutations affecting the gene represented in this entry.	Disease	<1 / 1 000 000	Point prevalence	Worldwide	Validated	ORPHANET_20613772[PMID]_20302578[PMID]	reviewed	P14923	JUP	Junction plakoglobin (Catenin gamma) (Desmoplakin III) (Desmoplakin-3)	745	0.919795	63	1802.4	Eukaryota	http://www.orpha.net/consor/cgi-bin/OC_Exp.php?lng=en&Expert=158687
480682	POGLUT1-related limb-girdle muscular dystrophy R21	DISEASE: Dowling-Degos disease 4 (DDD4) [MIM:615696]: A form of Dowling-Degos disease, a genodermatosis manifesting with postpubertal reticulate hyperpigmentation that is progressive and disfiguring, and small hyperkeratotic dark brown papules that affect mainly the flexures and great skin folds. Patients usually show no abnormalities of the hair or nails. DDD4 is characterized by prominent involvement of non-flexural skin areas. {ECO:0000269|PubMed:24387993, ECO:0000269|PubMed:27479915}. Note=The disease is caused by mutations affecting the gene represented in this entry.; DISEASE: Muscular dystrophy, limb-girdle, autosomal recessive 21 (LGMDR21) [MIM:617232]: A form of autosomal recessive limb-girdle muscular dystrophy, a degenerative myopathy characterized by slowly progressive wasting and weakness of the proximal muscles of arms and legs around the pelvic or shoulder girdles, elevated creatine kinase levels and dystrophic features on muscle biopsy. LGMDR21 is characterized by young-adult onset. {ECO:0000269|PubMed:27807076}. Note=The disease is caused by mutations affecting the gene represented in this entry.	Disease	<1 / 1 000 000	Point prevalence	Worldwide	Validated	ORPHANET_27807076[PMID]	reviewed	Q8NBL1	POGLUT1	Protein O-glucosyltransferase 1 (EC 2.4.1.-) (CAP10-like 46 kDa protein) (hCLP46) (KTEL motif-containing protein 1) (Myelodysplastic syndromes relative protein) (O-glucosyltransferase Rumi homolog) (hRumi) (Protein O-xylosyltransferase POGLUT1) (EC 2.4.2.-)	392	0.949479	0	372.196	Eukaryota	http://www.orpha.net/consor/cgi-bin/OC_Exp.php?lng=en&Expert=480682
85287	X-linked intellectual disability, Siderius type	DISEASE: Mental retardation, X-linked, syndromic, Siderius type (MRXSSD) [MIM:300263]: A syndrome characterized by mild to borderline mental retardation with or without cleft lip/cleft palate. {ECO:0000269|PubMed:16199551, ECO:0000269|PubMed:17661819, ECO:0000269|PubMed:20101266, ECO:0000269|PubMed:20208542, ECO:0000269|PubMed:20346720, ECO:0000269|PubMed:20421419, ECO:0000269|PubMed:20548336, ECO:0000269|PubMed:20622853, ECO:0000269|PubMed:20622854}. Note=The disease is caused by mutations affecting the gene represented in this entry.	Malformation syndrome	<1 / 1 000 000	Point prevalence	Worldwide	Validated	ORPHANET_16199551[PMID]	reviewed	Q9UPP1	PHF8	Histone lysine demethylase PHF8 (EC 1.14.11.27) (PHD finger protein 8)	1060	0.927385	33	1476.16	Opisthokonta	http://www.orpha.net/consor/cgi-bin/OC_Exp.php?lng=en&Expert=85287
478664	Hereditary sensory and autonomic neuropathy type 8	DISEASE: Neuropathy, hereditary sensory and autonomic, 8 (HSAN8) [MIM:616488]: A form of hereditary sensory and autonomic neuropathy, a genetically and clinically heterogeneous group of disorders characterized by degeneration of dorsal root and autonomic ganglion cells, and by sensory and/or autonomic abnormalities. HSAN8 patients manifest congenital insensitivity to pain resulting in ulceration to the fingers, tongue, lips, and other distal appendages. Some patients may also have decreased sweating and tear production. {ECO:0000269|PubMed:26005867}. Note=The disease is caused by mutations affecting the gene represented in this entry.	Disease	<1 / 1 000 000	Point prevalence	Worldwide	Validated	ORPHANET_26005867[PMID]_26975306[PMID]_28050684[PMID]	reviewed	Q9H4Q4	PRDM12	PR domain zinc finger protein 12 (EC 2.1.1.-) (PR domain-containing protein 12)	367	0.931987	0	342.039	Eumetazoa	http://www.orpha.net/consor/cgi-bin/OC_Exp.php?lng=en&Expert=478664
88635	Vacuolar myopathy with sarcoplasmic reticulum protein aggregates	DISEASE: Myopathy, vacuolar, with CASQ1 aggregates (VMCQA) [MIM:616231]: An autosomal dominant mild muscle disorder characterized by adult onset of muscle cramping and weakness as well as increased levels of serum creatine kinase. The disorder is not progressive, and some patients may be asymptomatic. {ECO:0000269|PubMed:25116801, ECO:0000269|PubMed:26136523, ECO:0000269|PubMed:27196359, ECO:0000269|PubMed:28895244}. Note=The disease is caused by mutations affecting the gene represented in this entry.; DISEASE: Myopathy, tubular aggregate, 1 (TAM1) [MIM:160565]: A rare congenital myopathy characterized by regular arrays of membrane tubules on muscle biopsies without additional histopathological hallmarks. Tubular aggregates in muscle are structures of variable appearance consisting of an outer tubule containing either one or more microtubule-like structures or amorphous material. They may occur in a variety of circumstances, including inherited myopathies, alcohol- and drug-induced myopathies, exercise-induced cramps or muscle weakness. {ECO:0000269|PubMed:28895244}. Note=The disease is caused by mutations affecting the gene represented in this entry.	Disease	<1 / 1 000 000	Point prevalence	Worldwide	Validated	ORPHANET_16714317[PMID]	reviewed	P31415	CASQ1	Calsequestrin-1 (Calmitine) (Calsequestrin, skeletal muscle isoform)	396	0.886848	1	373.067	Eumetazoa	http://www.orpha.net/consor/cgi-bin/OC_Exp.php?lng=en&Expert=88635
542657	Isolated hyperchlorhidrosis	DISEASE: Hyperchlorhidrosis, isolated (HYCHL) [MIM:143860]: An autosomal recessive disorder characterized by excessive sweating and increased sweat chloride levels. Affected individuals suffer from episodes of hyponatremic dehydration and report increased amounts of visible salt precipitates in sweat. {ECO:0000269|PubMed:21035102, ECO:0000269|PubMed:21184099, ECO:0000269|PubMed:26911677}. Note=The disease is caused by mutations affecting the gene represented in this entry.	Disease	<1 / 1 000 000	Point prevalence	Worldwide	Validated	ORPHANET_21035102[PMID]_26911677[PMID]_21184099[PMID]	reviewed	O43570	CA12	Carbonic anhydrase 12 (EC 4.2.1.1) (Carbonate dehydratase XII) (Carbonic anhydrase XII) (CA-XII) (Tumor antigen HOM-RCC-3.1.3)	354	0.932874	11	412.942	Euk+Bac	http://www.orpha.net/consor/cgi-bin/OC_Exp.php?lng=en&Expert=542657
488650	Distal myopathy, Tateyama type	DISEASE: HyperCKmia (HYPCK) [MIM:123320]: Characterized by persistent elevated levels of serum creatine kinase without muscle weakness. {ECO:0000269|PubMed:10746614, ECO:0000269|PubMed:12082049, ECO:0000269|PubMed:14663034, ECO:0000269|PubMed:15099591, ECO:0000269|PubMed:15580566}. Note=The disease is caused by mutations affecting the gene represented in this entry.; DISEASE: Rippling muscle disease 2 (RMD2) [MIM:606072]: A disorder characterized by mechanically triggered contractions of skeletal muscle. Mechanical stimulation leads to electrically silent muscle contractions that spread to neighboring fibers and cause visible ripples to move over the muscle. RMD2 inheritance is autosomal dominant or autosomal recessive. {ECO:0000269|PubMed:11001938, ECO:0000269|PubMed:11431690, ECO:0000269|PubMed:11532985, ECO:0000269|PubMed:11756609, ECO:0000269|PubMed:12557291, ECO:0000269|PubMed:12666119, ECO:0000269|PubMed:12939441, ECO:0000269|PubMed:15564037, ECO:0000269|PubMed:15580566, ECO:0000269|PubMed:15668980, ECO:0000269|PubMed:16458928, ECO:0000269|PubMed:9537420}. Note=The disease is caused by mutations affecting the gene represented in this entry.; DISEASE: Cardiomyopathy, familial hypertrophic (CMH) [MIM:192600]: A hereditary heart disorder characterized by ventricular hypertrophy, which is usually asymmetric and often involves the interventricular septum. The symptoms include dyspnea, syncope, collapse, palpitations, and chest pain. They can be readily provoked by exercise. The disorder has inter- and intrafamilial variability ranging from benign to malignant forms with high risk of cardiac failure and sudden cardiac death. {ECO:0000269|PubMed:14672715}. Note=The disease is caused by mutations affecting the gene represented in this entry.; DISEASE: Long QT syndrome 9 (LQT9) [MIM:611818]: A heart disorder characterized by a prolonged QT interval on the ECG and polymorphic ventricular arrhythmias. They cause syncope and sudden death in response to exercise or emotional stress, and can present with a sentinel event of sudden cardiac death in infancy. {ECO:0000269|PubMed:17060380, ECO:0000269|PubMed:17275750}. Note=The disease is caused by mutations affecting the gene represented in this entry.; DISEASE: Sudden infant death syndrome (SIDS) [MIM:272120]: SIDS is the sudden death of an infant younger than 1 year that remains unexplained after a thorough case investigation, including performance of a complete autopsy, examination of the death scene, and review of clinical history. Pathophysiologic mechanisms for SIDS may include respiratory dysfunction, cardiac dysrhythmias, cardiorespiratory instability, and inborn errors of metabolism, but definitive pathogenic mechanisms precipitating an infant sudden death remain elusive. {ECO:0000269|PubMed:17275750}. Note=Disease susceptibility is associated with variations affecting the gene represented in this entry.; DISEASE: Myopathy, distal, Tateyama type (MPDT) [MIM:614321]: A disorder characterized by progressive muscular atrophy and muscle weakness beginning in the hands, the legs, or the feet. Muscle atrophy may be restricted to the small muscles of the hands and feet. {ECO:0000269|PubMed:11805270, ECO:0000269|PubMed:15580566}. Note=The disease is caused by mutations affecting the gene represented in this entry.	Disease	<1 / 1 000 000	Point prevalence	Worldwide	Validated	ORPHANET_11805270[PMID]_15580566[PMID]_18930476[PMID]	reviewed	P56539	CAV3	Caveolin-3 (M-caveolin)	151	0.926453	26	435.342	Eumetazoa	http://www.orpha.net/consor/cgi-bin/OC_Exp.php?lng=en&Expert=488650
293843	3MC syndrome	DISEASE: 3MC syndrome 3 (3MC3) [MIM:248340]: A form of 3MC syndrome, an autosomal recessive disorder characterized by facial dysmorphism, craniosynostosis, learning disability, and genital, limb and vesicorenal anomalies. Facial features include hypertelorism, blepharophimosis, blepharoptosis and highly arched eyebrows, cleft lip and/or palate. The term 3MC syndrome includes Carnevale, Mingarelli, Malpuech, and Michels syndromes. {ECO:0000269|PubMed:28301481}. Note=The disease is caused by mutations affecting the gene represented in this entry.	Malformation syndrome	<1 / 1 000 000	Point prevalence	Worldwide	Validated	ORPHANET_21258343[PMID]	reviewed	Q9Y6Z7	COLEC10	Collectin-10 (Collectin liver protein 1) (CL-L1) (Collectin-34) (CL-34)	277	0.923156	0	255.714	Eumetazoa	http://www.orpha.net/consor/cgi-bin/OC_Exp.php?lng=en&Expert=293843
457185	Neonatal encephalomyopathy-cardiomyopathy-respiratory distress syndrome	DISEASE: Coenzyme Q10 deficiency, primary, 7 (COQ10D7) [MIM:616276]: An autosomal recessive disorder resulting from mitochondrial dysfunction and characterized by decreased levels of coenzyme Q10, and severe cardiac or neurologic symptoms soon after birth, usually resulting in death. Rarely, symptoms may have later onset. {ECO:0000269|PubMed:25658047, ECO:0000269|PubMed:26741492}. Note=The disease is caused by mutations affecting the gene represented in this entry.	Disease	<1 / 1 000 000	Point prevalence	Worldwide	Validated	ORPHANET_26185144[PMID]	reviewed	Q9Y3A0	COQ4	Ubiquinone biosynthesis protein COQ4 homolog, mitochondrial (Coenzyme Q biosynthesis protein 4 homolog)	265	0.897828	7	268.255	Eukaryota	http://www.orpha.net/consor/cgi-bin/OC_Exp.php?lng=en&Expert=457185
529665	Neurodevelopmental delay-seizures-ophthalmic anomalies-osteopenia-cerebellar atrophy syndrome	DISEASE: Glycosylphosphatidylinositol biosynthesis defect 15 (GPIBD15) [MIM:617810]: An autosomal recessive disorder characterized by delayed psychomotor development, variable intellectual disability, hypotonia, early-onset seizures in most patients, and cerebellar atrophy, resulting in cerebellar signs including gait ataxia and dysarthria. {ECO:0000269|PubMed:29100095}. Note=The disease is caused by mutations affecting the gene represented in this entry.	Malformation syndrome	<1 / 1 000 000	Point prevalence	Worldwide	Validated	ORPHANET_29100095[PMID]	reviewed	O43292	GPAA1	Glycosylphosphatidylinositol anchor attachment 1 protein (GPI anchor attachment protein 1) (GAA1 protein homolog) (hGAA1)	621	0.883808	16	699.069	Eukaryota	http://www.orpha.net/consor/cgi-bin/OC_Exp.php?lng=en&Expert=529665
567	22q11.2 deletion syndrome		Malformation syndrome	1-5 / 10 000	Prevalence at birth	Worldwide	Not yet validated	21570089[PMID]_ORPHANET	reviewed	Q15652	JMJD1C	Probable JmjC domain-containing histone demethylation protein 2C (EC 1.14.11.-) (Jumonji domain-containing protein 1C) (Thyroid receptor-interacting protein 8) (TR-interacting protein 8) (TRIP-8)	2540	0.926177	22	2615.73	Opisthokonta	http://www.orpha.net/consor/cgi-bin/OC_Exp.php?lng=en&Expert=567
199306	Cleft lip/palate	DISEASE: Van der Woude syndrome 1 (VWS1) [MIM:119300]: An autosomal dominant developmental disorder characterized by lower lip pits, cleft lip and/or cleft palate. {ECO:0000269|PubMed:12219090, ECO:0000269|PubMed:12920575, ECO:0000269|PubMed:14618417, ECO:0000269|PubMed:14640121, ECO:0000269|PubMed:15300989, ECO:0000269|PubMed:17122170, ECO:0000269|PubMed:18478600, ECO:0000269|PubMed:19036739}. Note=The disease is caused by mutations affecting the gene represented in this entry.; DISEASE: Popliteal pterygium syndrome (PPS) [MIM:119500]: An autosomal dominant disorder characterized by oro-facial, skin and genital anomalies. Expressivity is variable. Clinical features include cleft lip/palate, lower lip cysts, syngnathia, congenital ankyloblepharon filiforme in some cases, bifid scrotum, hypoplastic scrotum, hypoplastic uterus, talipes equinovarus. {ECO:0000269|PubMed:12219090, ECO:0000269|PubMed:14640121, ECO:0000269|PubMed:19036739, ECO:0000269|PubMed:20803643}. Note=The disease is caused by mutations affecting the gene represented in this entry.; DISEASE: Non-syndromic orofacial cleft 6 (OFC6) [MIM:608864]: A birth defect consisting of cleft lips with or without cleft palate. Cleft lips are associated with cleft palate in two-third of cases. A cleft lip can occur on one or both sides and range in severity from a simple notch in the upper lip to a complete opening in the lip extending into the floor of the nostril and involving the upper gum. {ECO:0000269|PubMed:15317890, ECO:0000269|PubMed:21082654}. Note=Disease susceptibility is associated with variations affecting the gene represented in this entry.	Morphological anomaly	6-9 / 10 000	Prevalence at birth	Worldwide	Validated	22374000[PMID]	reviewed	O14896	IRF6	Interferon regulatory factor 6 (IRF-6)	467	0.936946	4	471.689	Vertebrata	http://www.orpha.net/consor/cgi-bin/OC_Exp.php?lng=en&Expert=199306
79403	Junctional epidermolysis bullosa-pyloric atresia syndrome	DISEASE: Epidermolysis bullosa letalis, with pyloric atresia (EB-PA) [MIM:226730]: An autosomal recessive, frequently lethal, epidermolysis bullosa with variable involvement of skin, nails, mucosa, and with variable effects on the digestive system. It is characterized by mucocutaneous fragility, aplasia cutis congenita, and gastrointestinal atresia, which most commonly affects the pylorus. Pyloric atresia is a primary manifestation rather than a scarring process secondary to epidermolysis bullosa. Note=The disease is caused by mutations affecting the gene represented in this entry.	Disease	<1 / 1 000 000	Point prevalence	Worldwide	Validated	ORPHANET_20301336[PMID]	reviewed	P23229	ITGA6	Integrin alpha-6 (CD49 antigen-like family member F) (VLA-6) (CD antigen CD49f) [Cleaved into: Integrin alpha-6 heavy chain; Integrin alpha-6 light chain; Processed integrin alpha-6 (Alpha6p)]	1130	0.934913	28	1629.52	Eumetazoa	http://www.orpha.net/consor/cgi-bin/OC_Exp.php?lng=en&Expert=79403
79405	Junctional epidermolysis bullosa inversa	DISEASE: Epidermolysis bullosa, junctional, Herlitz type (H-JEB) [MIM:226700]: An infantile and lethal form of junctional epidermolysis bullosa, a group of blistering skin diseases characterized by tissue separation which occurs within the dermo-epidermal basement In the Herlitz type, death occurs usually within the first six months of life. Occasionally, children survive to teens. It is marked by bullous lesions at birth and extensive denudation of skin and mucous membranes that may be hemorrhagic. {ECO:0000269|PubMed:11810295, ECO:0000269|PubMed:8012393}. Note=The disease is caused by mutations affecting the gene represented in this entry.	Disease	<1 / 1 000 000	Point prevalence	Worldwide	Validated	ORPHANET	reviewed	Q13753	LAMC2	Laminin subunit gamma-2 (Cell-scattering factor 140 kDa subunit) (CSF 140 kDa subunit) (Epiligrin subunit gamma) (Kalinin subunit gamma) (Kalinin/nicein/epiligrin 100 kDa subunit) (Ladsin 140 kDa subunit) (Laminin B2t chain) (Laminin-5 subunit gamma) (Large adhesive scatter factor 140 kDa subunit) (Nicein subunit gamma)	1193	0.928668	9	1336.58	Eumetazoa	http://www.orpha.net/consor/cgi-bin/OC_Exp.php?lng=en&Expert=79405
79404	Junctional epidermolysis bullosa, generalized severe	DISEASE: Epidermolysis bullosa, junctional, Herlitz type (H-JEB) [MIM:226700]: An infantile and lethal form of junctional epidermolysis bullosa, a group of blistering skin diseases characterized by tissue separation which occurs within the dermo-epidermal basement In the Herlitz type, death occurs usually within the first six months of life. Occasionally, children survive to teens. It is marked by bullous lesions at birth and extensive denudation of skin and mucous membranes that may be hemorrhagic. {ECO:0000269|PubMed:11810295, ECO:0000269|PubMed:8012393}. Note=The disease is caused by mutations affecting the gene represented in this entry.	Disease	1-9 / 1 000 000	Prevalence at birth	Worldwide	Validated	ORPHANET	reviewed	Q13753	LAMC2	Laminin subunit gamma-2 (Cell-scattering factor 140 kDa subunit) (CSF 140 kDa subunit) (Epiligrin subunit gamma) (Kalinin subunit gamma) (Kalinin/nicein/epiligrin 100 kDa subunit) (Ladsin 140 kDa subunit) (Laminin B2t chain) (Laminin-5 subunit gamma) (Large adhesive scatter factor 140 kDa subunit) (Nicein subunit gamma)	1193	0.928668	9	1336.58	Eumetazoa	http://www.orpha.net/consor/cgi-bin/OC_Exp.php?lng=en&Expert=79404
90023	Primary immunodeficiency syndrome due to LAMTOR2 deficiency	DISEASE: Immunodeficiency due to defect in MAPBP-interacting protein (ID-MAPBPIP) [MIM:610798]: This form of primary immunodeficiency syndrome includes congenital neutropenia, partial albinism, short stature and B-cell and cytotoxic T-cell deficiency. {ECO:0000269|PubMed:17195838}. Note=The disease is caused by mutations affecting the gene represented in this entry.	Disease	<1 / 1 000 000	Point prevalence	Worldwide	Validated	ORPHANET_17195838[PMID]	reviewed	Q9Y2Q5	LAMTOR2	Ragulator complex protein LAMTOR2 (Endosomal adaptor protein p14) (Late endosomal/lysosomal Mp1-interacting protein) (Late endosomal/lysosomal adaptor and MAPK and MTOR activator 2) (Mitogen-activated protein-binding protein-interacting protein) (MAPBP-interacting protein) (Roadblock domain-containing protein 3)	125	0.889162	16	213.578	Eukaryota	http://www.orpha.net/consor/cgi-bin/OC_Exp.php?lng=en&Expert=90023
2783	Autosomal dominant osteopetrosis type 1	DISEASE: Vitreoretinopathy, exudative 1 (EVR1) [MIM:133780]: A disorder of the retinal vasculature characterized by an abrupt cessation of growth of peripheral capillaries, leading to an avascular peripheral retina. This may lead to compensatory retinal neovascularization, which is thought to be induced by hypoxia from the initial avascular insult. New vessels are prone to leakage and rupture causing exudates and bleeding, followed by scarring, retinal detachment and blindness. Clinical features can be highly variable, even within the same family. Patients with mild forms of the disease are asymptomatic, and their only disease related abnormality is an arc of avascular retina in the extreme temporal periphery. In many ways the disease resembles retinopathy of prematurity but there is no evidence of prematurity or small birth weight in the patient history. {ECO:0000269|PubMed:27228167}. Note=The disease is caused by mutations affecting the gene represented in this entry.; DISEASE: Vitreoretinopathy, exudative 4 (EVR4) [MIM:601813]: A disorder of the retinal vasculature characterized by an abrupt cessation of growth of peripheral capillaries, leading to an avascular peripheral retina. This may lead to compensatory retinal neovascularization, which is thought to be induced by hypoxia from the initial avascular insult. New vessels are prone to leakage and rupture causing exudates and bleeding, followed by scarring, retinal detachment and blindness. Clinical features can be highly variable, even within the same family. Patients with mild forms of the disease are asymptomatic, and their only disease related abnormality is an arc of avascular retina in the extreme temporal periphery. {ECO:0000269|PubMed:15024691, ECO:0000269|PubMed:15346351, ECO:0000269|PubMed:15981244, ECO:0000269|PubMed:16252235, ECO:0000269|PubMed:16929062, ECO:0000269|PubMed:19324841, ECO:0000269|PubMed:20340138, ECO:0000269|PubMed:24715757}. Note=The disease is caused by mutations affecting the gene represented in this entry.; DISEASE: Osteoporosis (OSTEOP) [MIM:166710]: A systemic skeletal disorder characterized by decreased bone mass and deterioration of bone microarchitecture without alteration in the composition of bone. The result is fragile bones and an increased risk of fractures, even after minimal trauma. Osteoporosis is a chronic condition of multifactorial etiology and is usually clinically silent until a fracture occurs. {ECO:0000269|PubMed:14727154, ECO:0000269|PubMed:15824851, ECO:0000269|PubMed:16234968}. Note=Disease susceptibility is associated with variations affecting the gene represented in this entry.; DISEASE: Osteoporosis-pseudoglioma syndrome (OPPG) [MIM:259770]: A disease characterized by congenital or infancy-onset blindness and severe juvenile-onset osteoporosis and spontaneous fractures. Additional clinical manifestations may include microphthalmos, abnormalities of the iris, lens or vitreous, cataracts, short stature, microcephaly, ligamental laxity, mental retardation and hypotonia. {ECO:0000269|PubMed:11719191, ECO:0000269|PubMed:16252235, ECO:0000269|PubMed:16679074, ECO:0000269|PubMed:17437160, ECO:0000269|PubMed:18602879}. Note=The disease is caused by mutations affecting the gene represented in this entry.; DISEASE: High bone mass trait (HBM) [MIM:601884]: Rare phenotype characterized by exceptionally dense bones. HBM individuals show otherwise a completely normal skeletal structure and no other unusual clinical findings. {ECO:0000269|PubMed:11741193, ECO:0000269|PubMed:12015390, ECO:0000269|PubMed:15143163, ECO:0000269|PubMed:15824861, ECO:0000269|PubMed:17295608}. Note=The disease is caused by mutations affecting the gene represented in this entry.; DISEASE: Endosteal hyperostosis, Worth type (WENHY) [MIM:144750]: An autosomal dominant sclerosing bone dysplasia clinically characterized by elongation of the mandible, increased gonial angle, flattened forehead, and the presence of a slowly enlarging osseous prominence of the hard palate (torus palatinus). Serum calcium, phosphorus and alkaline phosphatase levels are normal. Radiologically, it is characterized by early thickening of the endosteum of long bones, the skull and of the mandible. With advancing age, the trabeculae of the metaphysis become thickened. WENHY becomes clinically and radiologically evident by adolescence, does not cause deformity except in the skull and mandible, and is not associated with bone pain or fracture. Affected patients have normal height, proportion, intelligence and longevity. {ECO:0000269|PubMed:12579474}. Note=The disease is caused by mutations affecting the gene represented in this entry.; DISEASE: Osteopetrosis, autosomal dominant 1 (OPTA1) [MIM:607634]: A rare genetic disease characterized by abnormally dense bone, due to defective resorption of immature bone. Osteopetrosis occurs in two forms: a severe autosomal recessive form occurring in utero, infancy, or childhood, and a benign autosomal dominant form occurring in adolescence or adulthood. OPTA1 is an autosomal dominant form characterized by generalized osteosclerosis most pronounced in the cranial vault. Patients are often asymptomatic, but some suffer from pain and hearing loss. It appears to be the only type of osteopetrosis not associated with an increased fracture rate. {ECO:0000269|PubMed:12579474}. Note=The disease is caused by mutations affecting the gene represented in this entry.; DISEASE: Van Buchem disease 2 (VBCH2) [MIM:607636]: VBCH2 is an autosomal dominant sclerosing bone dysplasia characterized by cranial osteosclerosis, thickened calvaria and cortices of long bones, enlarged mandible and normal serum alkaline phosphatase levels. {ECO:0000269|PubMed:12579474}. Note=The disease is caused by mutations affecting the gene represented in this entry.; DISEASE: Polycystic liver disease 4 with or without kidney cysts (PCLD4) [MIM:617875]: A form of polycystic liver disease, an autosomal dominant hepatobiliary disease characterized by overgrowth of biliary epithelium and supportive connective tissue, resulting in multiple liver cysts. PCLD4 patients may also develop kidney cysts that usually do not result in clinically significant renal disease. {ECO:0000269|PubMed:24706814, ECO:0000269|PubMed:28375157}. Note=The disease is caused by mutations affecting the gene represented in this entry.; DISEASE: Note=LRP5 variations may act as a disease modifier in autosomal dominant polycystic kidney disease (ADPKD) in patients who have causative mutations in PKD1. May contribute to the disease phenotype heterogeneity and hepatic cystogenesis. {ECO:0000269|PubMed:25920554}.	Malformation syndrome	<1 / 1 000 000	Point prevalence	Worldwide	Validated	ORPHANET	reviewed	O75197	LRP5	Low-density lipoprotein receptor-related protein 5 (LRP-5) (Low-density lipoprotein receptor-related protein 7) (LRP-7)	1615	0.938661	11	1640.53	Vertebrata	http://www.orpha.net/consor/cgi-bin/OC_Exp.php?lng=en&Expert=2783
2790	Endosteal hyperostosis, Worth type	DISEASE: Vitreoretinopathy, exudative 1 (EVR1) [MIM:133780]: A disorder of the retinal vasculature characterized by an abrupt cessation of growth of peripheral capillaries, leading to an avascular peripheral retina. This may lead to compensatory retinal neovascularization, which is thought to be induced by hypoxia from the initial avascular insult. New vessels are prone to leakage and rupture causing exudates and bleeding, followed by scarring, retinal detachment and blindness. Clinical features can be highly variable, even within the same family. Patients with mild forms of the disease are asymptomatic, and their only disease related abnormality is an arc of avascular retina in the extreme temporal periphery. In many ways the disease resembles retinopathy of prematurity but there is no evidence of prematurity or small birth weight in the patient history. {ECO:0000269|PubMed:27228167}. Note=The disease is caused by mutations affecting the gene represented in this entry.; DISEASE: Vitreoretinopathy, exudative 4 (EVR4) [MIM:601813]: A disorder of the retinal vasculature characterized by an abrupt cessation of growth of peripheral capillaries, leading to an avascular peripheral retina. This may lead to compensatory retinal neovascularization, which is thought to be induced by hypoxia from the initial avascular insult. New vessels are prone to leakage and rupture causing exudates and bleeding, followed by scarring, retinal detachment and blindness. Clinical features can be highly variable, even within the same family. Patients with mild forms of the disease are asymptomatic, and their only disease related abnormality is an arc of avascular retina in the extreme temporal periphery. {ECO:0000269|PubMed:15024691, ECO:0000269|PubMed:15346351, ECO:0000269|PubMed:15981244, ECO:0000269|PubMed:16252235, ECO:0000269|PubMed:16929062, ECO:0000269|PubMed:19324841, ECO:0000269|PubMed:20340138, ECO:0000269|PubMed:24715757}. Note=The disease is caused by mutations affecting the gene represented in this entry.; DISEASE: Osteoporosis (OSTEOP) [MIM:166710]: A systemic skeletal disorder characterized by decreased bone mass and deterioration of bone microarchitecture without alteration in the composition of bone. The result is fragile bones and an increased risk of fractures, even after minimal trauma. Osteoporosis is a chronic condition of multifactorial etiology and is usually clinically silent until a fracture occurs. {ECO:0000269|PubMed:14727154, ECO:0000269|PubMed:15824851, ECO:0000269|PubMed:16234968}. Note=Disease susceptibility is associated with variations affecting the gene represented in this entry.; DISEASE: Osteoporosis-pseudoglioma syndrome (OPPG) [MIM:259770]: A disease characterized by congenital or infancy-onset blindness and severe juvenile-onset osteoporosis and spontaneous fractures. Additional clinical manifestations may include microphthalmos, abnormalities of the iris, lens or vitreous, cataracts, short stature, microcephaly, ligamental laxity, mental retardation and hypotonia. {ECO:0000269|PubMed:11719191, ECO:0000269|PubMed:16252235, ECO:0000269|PubMed:16679074, ECO:0000269|PubMed:17437160, ECO:0000269|PubMed:18602879}. Note=The disease is caused by mutations affecting the gene represented in this entry.; DISEASE: High bone mass trait (HBM) [MIM:601884]: Rare phenotype characterized by exceptionally dense bones. HBM individuals show otherwise a completely normal skeletal structure and no other unusual clinical findings. {ECO:0000269|PubMed:11741193, ECO:0000269|PubMed:12015390, ECO:0000269|PubMed:15143163, ECO:0000269|PubMed:15824861, ECO:0000269|PubMed:17295608}. Note=The disease is caused by mutations affecting the gene represented in this entry.; DISEASE: Endosteal hyperostosis, Worth type (WENHY) [MIM:144750]: An autosomal dominant sclerosing bone dysplasia clinically characterized by elongation of the mandible, increased gonial angle, flattened forehead, and the presence of a slowly enlarging osseous prominence of the hard palate (torus palatinus). Serum calcium, phosphorus and alkaline phosphatase levels are normal. Radiologically, it is characterized by early thickening of the endosteum of long bones, the skull and of the mandible. With advancing age, the trabeculae of the metaphysis become thickened. WENHY becomes clinically and radiologically evident by adolescence, does not cause deformity except in the skull and mandible, and is not associated with bone pain or fracture. Affected patients have normal height, proportion, intelligence and longevity. {ECO:0000269|PubMed:12579474}. Note=The disease is caused by mutations affecting the gene represented in this entry.; DISEASE: Osteopetrosis, autosomal dominant 1 (OPTA1) [MIM:607634]: A rare genetic disease characterized by abnormally dense bone, due to defective resorption of immature bone. Osteopetrosis occurs in two forms: a severe autosomal recessive form occurring in utero, infancy, or childhood, and a benign autosomal dominant form occurring in adolescence or adulthood. OPTA1 is an autosomal dominant form characterized by generalized osteosclerosis most pronounced in the cranial vault. Patients are often asymptomatic, but some suffer from pain and hearing loss. It appears to be the only type of osteopetrosis not associated with an increased fracture rate. {ECO:0000269|PubMed:12579474}. Note=The disease is caused by mutations affecting the gene represented in this entry.; DISEASE: Van Buchem disease 2 (VBCH2) [MIM:607636]: VBCH2 is an autosomal dominant sclerosing bone dysplasia characterized by cranial osteosclerosis, thickened calvaria and cortices of long bones, enlarged mandible and normal serum alkaline phosphatase levels. {ECO:0000269|PubMed:12579474}. Note=The disease is caused by mutations affecting the gene represented in this entry.; DISEASE: Polycystic liver disease 4 with or without kidney cysts (PCLD4) [MIM:617875]: A form of polycystic liver disease, an autosomal dominant hepatobiliary disease characterized by overgrowth of biliary epithelium and supportive connective tissue, resulting in multiple liver cysts. PCLD4 patients may also develop kidney cysts that usually do not result in clinically significant renal disease. {ECO:0000269|PubMed:24706814, ECO:0000269|PubMed:28375157}. Note=The disease is caused by mutations affecting the gene represented in this entry.; DISEASE: Note=LRP5 variations may act as a disease modifier in autosomal dominant polycystic kidney disease (ADPKD) in patients who have causative mutations in PKD1. May contribute to the disease phenotype heterogeneity and hepatic cystogenesis. {ECO:0000269|PubMed:25920554}.	Malformation syndrome	<1 / 1 000 000	Point prevalence	Worldwide	Validated	ORPHANET_8030669[PMID]_18031587 [PMID]	reviewed	O75197	LRP5	Low-density lipoprotein receptor-related protein 5 (LRP-5) (Low-density lipoprotein receptor-related protein 7) (LRP-7)	1615	0.938661	11	1640.53	Vertebrata	http://www.orpha.net/consor/cgi-bin/OC_Exp.php?lng=en&Expert=2790
3416	Hyperostosis corticalis generalisata	DISEASE: Vitreoretinopathy, exudative 1 (EVR1) [MIM:133780]: A disorder of the retinal vasculature characterized by an abrupt cessation of growth of peripheral capillaries, leading to an avascular peripheral retina. This may lead to compensatory retinal neovascularization, which is thought to be induced by hypoxia from the initial avascular insult. New vessels are prone to leakage and rupture causing exudates and bleeding, followed by scarring, retinal detachment and blindness. Clinical features can be highly variable, even within the same family. Patients with mild forms of the disease are asymptomatic, and their only disease related abnormality is an arc of avascular retina in the extreme temporal periphery. In many ways the disease resembles retinopathy of prematurity but there is no evidence of prematurity or small birth weight in the patient history. {ECO:0000269|PubMed:27228167}. Note=The disease is caused by mutations affecting the gene represented in this entry.; DISEASE: Vitreoretinopathy, exudative 4 (EVR4) [MIM:601813]: A disorder of the retinal vasculature characterized by an abrupt cessation of growth of peripheral capillaries, leading to an avascular peripheral retina. This may lead to compensatory retinal neovascularization, which is thought to be induced by hypoxia from the initial avascular insult. New vessels are prone to leakage and rupture causing exudates and bleeding, followed by scarring, retinal detachment and blindness. Clinical features can be highly variable, even within the same family. Patients with mild forms of the disease are asymptomatic, and their only disease related abnormality is an arc of avascular retina in the extreme temporal periphery. {ECO:0000269|PubMed:15024691, ECO:0000269|PubMed:15346351, ECO:0000269|PubMed:15981244, ECO:0000269|PubMed:16252235, ECO:0000269|PubMed:16929062, ECO:0000269|PubMed:19324841, ECO:0000269|PubMed:20340138, ECO:0000269|PubMed:24715757}. Note=The disease is caused by mutations affecting the gene represented in this entry.; DISEASE: Osteoporosis (OSTEOP) [MIM:166710]: A systemic skeletal disorder characterized by decreased bone mass and deterioration of bone microarchitecture without alteration in the composition of bone. The result is fragile bones and an increased risk of fractures, even after minimal trauma. Osteoporosis is a chronic condition of multifactorial etiology and is usually clinically silent until a fracture occurs. {ECO:0000269|PubMed:14727154, ECO:0000269|PubMed:15824851, ECO:0000269|PubMed:16234968}. Note=Disease susceptibility is associated with variations affecting the gene represented in this entry.; DISEASE: Osteoporosis-pseudoglioma syndrome (OPPG) [MIM:259770]: A disease characterized by congenital or infancy-onset blindness and severe juvenile-onset osteoporosis and spontaneous fractures. Additional clinical manifestations may include microphthalmos, abnormalities of the iris, lens or vitreous, cataracts, short stature, microcephaly, ligamental laxity, mental retardation and hypotonia. {ECO:0000269|PubMed:11719191, ECO:0000269|PubMed:16252235, ECO:0000269|PubMed:16679074, ECO:0000269|PubMed:17437160, ECO:0000269|PubMed:18602879}. Note=The disease is caused by mutations affecting the gene represented in this entry.; DISEASE: High bone mass trait (HBM) [MIM:601884]: Rare phenotype characterized by exceptionally dense bones. HBM individuals show otherwise a completely normal skeletal structure and no other unusual clinical findings. {ECO:0000269|PubMed:11741193, ECO:0000269|PubMed:12015390, ECO:0000269|PubMed:15143163, ECO:0000269|PubMed:15824861, ECO:0000269|PubMed:17295608}. Note=The disease is caused by mutations affecting the gene represented in this entry.; DISEASE: Endosteal hyperostosis, Worth type (WENHY) [MIM:144750]: An autosomal dominant sclerosing bone dysplasia clinically characterized by elongation of the mandible, increased gonial angle, flattened forehead, and the presence of a slowly enlarging osseous prominence of the hard palate (torus palatinus). Serum calcium, phosphorus and alkaline phosphatase levels are normal. Radiologically, it is characterized by early thickening of the endosteum of long bones, the skull and of the mandible. With advancing age, the trabeculae of the metaphysis become thickened. WENHY becomes clinically and radiologically evident by adolescence, does not cause deformity except in the skull and mandible, and is not associated with bone pain or fracture. Affected patients have normal height, proportion, intelligence and longevity. {ECO:0000269|PubMed:12579474}. Note=The disease is caused by mutations affecting the gene represented in this entry.; DISEASE: Osteopetrosis, autosomal dominant 1 (OPTA1) [MIM:607634]: A rare genetic disease characterized by abnormally dense bone, due to defective resorption of immature bone. Osteopetrosis occurs in two forms: a severe autosomal recessive form occurring in utero, infancy, or childhood, and a benign autosomal dominant form occurring in adolescence or adulthood. OPTA1 is an autosomal dominant form characterized by generalized osteosclerosis most pronounced in the cranial vault. Patients are often asymptomatic, but some suffer from pain and hearing loss. It appears to be the only type of osteopetrosis not associated with an increased fracture rate. {ECO:0000269|PubMed:12579474}. Note=The disease is caused by mutations affecting the gene represented in this entry.; DISEASE: Van Buchem disease 2 (VBCH2) [MIM:607636]: VBCH2 is an autosomal dominant sclerosing bone dysplasia characterized by cranial osteosclerosis, thickened calvaria and cortices of long bones, enlarged mandible and normal serum alkaline phosphatase levels. {ECO:0000269|PubMed:12579474}. Note=The disease is caused by mutations affecting the gene represented in this entry.; DISEASE: Polycystic liver disease 4 with or without kidney cysts (PCLD4) [MIM:617875]: A form of polycystic liver disease, an autosomal dominant hepatobiliary disease characterized by overgrowth of biliary epithelium and supportive connective tissue, resulting in multiple liver cysts. PCLD4 patients may also develop kidney cysts that usually do not result in clinically significant renal disease. {ECO:0000269|PubMed:24706814, ECO:0000269|PubMed:28375157}. Note=The disease is caused by mutations affecting the gene represented in this entry.; DISEASE: Note=LRP5 variations may act as a disease modifier in autosomal dominant polycystic kidney disease (ADPKD) in patients who have causative mutations in PKD1. May contribute to the disease phenotype heterogeneity and hepatic cystogenesis. {ECO:0000269|PubMed:25920554}.	Malformation syndrome	<1 / 1 000 000	Point prevalence	Worldwide	Validated	ORPHANET_26968112[PMID]	reviewed	O75197	LRP5	Low-density lipoprotein receptor-related protein 5 (LRP-5) (Low-density lipoprotein receptor-related protein 7) (LRP-7)	1615	0.938661	11	1640.53	Vertebrata	http://www.orpha.net/consor/cgi-bin/OC_Exp.php?lng=en&Expert=3416
178377	Osteosclerosis-developmental delay-craniosynostosis syndrome	DISEASE: Vitreoretinopathy, exudative 1 (EVR1) [MIM:133780]: A disorder of the retinal vasculature characterized by an abrupt cessation of growth of peripheral capillaries, leading to an avascular peripheral retina. This may lead to compensatory retinal neovascularization, which is thought to be induced by hypoxia from the initial avascular insult. New vessels are prone to leakage and rupture causing exudates and bleeding, followed by scarring, retinal detachment and blindness. Clinical features can be highly variable, even within the same family. Patients with mild forms of the disease are asymptomatic, and their only disease related abnormality is an arc of avascular retina in the extreme temporal periphery. In many ways the disease resembles retinopathy of prematurity but there is no evidence of prematurity or small birth weight in the patient history. {ECO:0000269|PubMed:27228167}. Note=The disease is caused by mutations affecting the gene represented in this entry.; DISEASE: Vitreoretinopathy, exudative 4 (EVR4) [MIM:601813]: A disorder of the retinal vasculature characterized by an abrupt cessation of growth of peripheral capillaries, leading to an avascular peripheral retina. This may lead to compensatory retinal neovascularization, which is thought to be induced by hypoxia from the initial avascular insult. New vessels are prone to leakage and rupture causing exudates and bleeding, followed by scarring, retinal detachment and blindness. Clinical features can be highly variable, even within the same family. Patients with mild forms of the disease are asymptomatic, and their only disease related abnormality is an arc of avascular retina in the extreme temporal periphery. {ECO:0000269|PubMed:15024691, ECO:0000269|PubMed:15346351, ECO:0000269|PubMed:15981244, ECO:0000269|PubMed:16252235, ECO:0000269|PubMed:16929062, ECO:0000269|PubMed:19324841, ECO:0000269|PubMed:20340138, ECO:0000269|PubMed:24715757}. Note=The disease is caused by mutations affecting the gene represented in this entry.; DISEASE: Osteoporosis (OSTEOP) [MIM:166710]: A systemic skeletal disorder characterized by decreased bone mass and deterioration of bone microarchitecture without alteration in the composition of bone. The result is fragile bones and an increased risk of fractures, even after minimal trauma. Osteoporosis is a chronic condition of multifactorial etiology and is usually clinically silent until a fracture occurs. {ECO:0000269|PubMed:14727154, ECO:0000269|PubMed:15824851, ECO:0000269|PubMed:16234968}. Note=Disease susceptibility is associated with variations affecting the gene represented in this entry.; DISEASE: Osteoporosis-pseudoglioma syndrome (OPPG) [MIM:259770]: A disease characterized by congenital or infancy-onset blindness and severe juvenile-onset osteoporosis and spontaneous fractures. Additional clinical manifestations may include microphthalmos, abnormalities of the iris, lens or vitreous, cataracts, short stature, microcephaly, ligamental laxity, mental retardation and hypotonia. {ECO:0000269|PubMed:11719191, ECO:0000269|PubMed:16252235, ECO:0000269|PubMed:16679074, ECO:0000269|PubMed:17437160, ECO:0000269|PubMed:18602879}. Note=The disease is caused by mutations affecting the gene represented in this entry.; DISEASE: High bone mass trait (HBM) [MIM:601884]: Rare phenotype characterized by exceptionally dense bones. HBM individuals show otherwise a completely normal skeletal structure and no other unusual clinical findings. {ECO:0000269|PubMed:11741193, ECO:0000269|PubMed:12015390, ECO:0000269|PubMed:15143163, ECO:0000269|PubMed:15824861, ECO:0000269|PubMed:17295608}. Note=The disease is caused by mutations affecting the gene represented in this entry.; DISEASE: Endosteal hyperostosis, Worth type (WENHY) [MIM:144750]: An autosomal dominant sclerosing bone dysplasia clinically characterized by elongation of the mandible, increased gonial angle, flattened forehead, and the presence of a slowly enlarging osseous prominence of the hard palate (torus palatinus). Serum calcium, phosphorus and alkaline phosphatase levels are normal. Radiologically, it is characterized by early thickening of the endosteum of long bones, the skull and of the mandible. With advancing age, the trabeculae of the metaphysis become thickened. WENHY becomes clinically and radiologically evident by adolescence, does not cause deformity except in the skull and mandible, and is not associated with bone pain or fracture. Affected patients have normal height, proportion, intelligence and longevity. {ECO:0000269|PubMed:12579474}. Note=The disease is caused by mutations affecting the gene represented in this entry.; DISEASE: Osteopetrosis, autosomal dominant 1 (OPTA1) [MIM:607634]: A rare genetic disease characterized by abnormally dense bone, due to defective resorption of immature bone. Osteopetrosis occurs in two forms: a severe autosomal recessive form occurring in utero, infancy, or childhood, and a benign autosomal dominant form occurring in adolescence or adulthood. OPTA1 is an autosomal dominant form characterized by generalized osteosclerosis most pronounced in the cranial vault. Patients are often asymptomatic, but some suffer from pain and hearing loss. It appears to be the only type of osteopetrosis not associated with an increased fracture rate. {ECO:0000269|PubMed:12579474}. Note=The disease is caused by mutations affecting the gene represented in this entry.; DISEASE: Van Buchem disease 2 (VBCH2) [MIM:607636]: VBCH2 is an autosomal dominant sclerosing bone dysplasia characterized by cranial osteosclerosis, thickened calvaria and cortices of long bones, enlarged mandible and normal serum alkaline phosphatase levels. {ECO:0000269|PubMed:12579474}. Note=The disease is caused by mutations affecting the gene represented in this entry.; DISEASE: Polycystic liver disease 4 with or without kidney cysts (PCLD4) [MIM:617875]: A form of polycystic liver disease, an autosomal dominant hepatobiliary disease characterized by overgrowth of biliary epithelium and supportive connective tissue, resulting in multiple liver cysts. PCLD4 patients may also develop kidney cysts that usually do not result in clinically significant renal disease. {ECO:0000269|PubMed:24706814, ECO:0000269|PubMed:28375157}. Note=The disease is caused by mutations affecting the gene represented in this entry.; DISEASE: Note=LRP5 variations may act as a disease modifier in autosomal dominant polycystic kidney disease (ADPKD) in patients who have causative mutations in PKD1. May contribute to the disease phenotype heterogeneity and hepatic cystogenesis. {ECO:0000269|PubMed:25920554}.	Malformation syndrome	<1 / 1 000 000	Point prevalence	Worldwide	Validated	ORPHANET_15940380[PMID]	reviewed	O75197	LRP5	Low-density lipoprotein receptor-related protein 5 (LRP-5) (Low-density lipoprotein receptor-related protein 7) (LRP-7)	1615	0.938661	11	1640.53	Vertebrata	http://www.orpha.net/consor/cgi-bin/OC_Exp.php?lng=en&Expert=178377
391641	Feingold syndrome type 1	DISEASE: Note=Amplification of the N-MYC gene is associated with a variety of human tumors, most frequently neuroblastoma, where the level of amplification appears to increase as the tumor progresses. {ECO:0000269|PubMed:2834684}.; DISEASE: Feingold syndrome 1 (FGLDS1) [MIM:164280]: A syndrome characterized by variable combinations of esophageal and duodenal atresias, microcephaly, learning disability, mental retardation, and limb malformations. Hand and foot abnormalities may include hypoplastic thumbs, clinodactyly of second and fifth fingers, syndactyly (characteristically between second and third and fourth and fifth toes), and shortened or absent middle phalanges. Cardiac and renal malformations, vertebral anomalies, and deafness have also been described. {ECO:0000269|PubMed:15821734, ECO:0000269|PubMed:16906565}. Note=The disease is caused by mutations affecting the gene represented in this entry.	Clinical subtype	<1 / 1 000 000	Point prevalence	Worldwide	Validated	ORPHANET	reviewed	P04198	MYCN	N-myc proto-oncogene protein (Class E basic helix-loop-helix protein 37) (bHLHe37)	464	0.899617	43	957.268	Vertebrata	http://www.orpha.net/consor/cgi-bin/OC_Exp.php?lng=en&Expert=391641
635	Neuroblastoma	DISEASE: Note=Amplification of the N-MYC gene is associated with a variety of human tumors, most frequently neuroblastoma, where the level of amplification appears to increase as the tumor progresses. {ECO:0000269|PubMed:2834684}.; DISEASE: Feingold syndrome 1 (FGLDS1) [MIM:164280]: A syndrome characterized by variable combinations of esophageal and duodenal atresias, microcephaly, learning disability, mental retardation, and limb malformations. Hand and foot abnormalities may include hypoplastic thumbs, clinodactyly of second and fifth fingers, syndactyly (characteristically between second and third and fourth and fifth toes), and shortened or absent middle phalanges. Cardiac and renal malformations, vertebral anomalies, and deafness have also been described. {ECO:0000269|PubMed:15821734, ECO:0000269|PubMed:16906565}. Note=The disease is caused by mutations affecting the gene represented in this entry.	Disease	1-9 / 100 000	Annual incidence	Worldwide	Not yet validated	22796286[PMID]	reviewed	P04198	MYCN	N-myc proto-oncogene protein (Class E basic helix-loop-helix protein 37) (bHLHe37)	464	0.899617	43	957.268	Vertebrata	http://www.orpha.net/consor/cgi-bin/OC_Exp.php?lng=en&Expert=635
319675	Microcephalic primordial dwarfism, Dauber type	DISEASE: Seckel syndrome 7 (SCKL7) [MIM:614851]: A rare autosomal recessive disorder characterized by proportionate dwarfism of prenatal onset associated with low birth weight, growth retardation, severe microcephaly with a bird-headed like appearance, and mental retardation. {ECO:0000269|PubMed:22933543}. Note=The disease is caused by mutations affecting the gene represented in this entry.	Malformation syndrome	<1 / 1 000 000	Point prevalence	Worldwide	Validated	ORPHANET_22933543[PMID]	reviewed	Q8N4C6	NIN	Ninein (hNinein) (Glycogen synthase kinase 3 beta-interacting protein) (GSK3B-interacting protein)	2090	0.884489	18	2139.37	Vertebrata	http://www.orpha.net/consor/cgi-bin/OC_Exp.php?lng=en&Expert=319675
2789	Lateral meningocele syndrome	DISEASE: Cerebral arteriopathy, autosomal dominant, with subcortical infarcts and leukoencephalopathy, 1 (CADASIL1) [MIM:125310]: A cerebrovascular disease characterized by multiple subcortical infarcts, pseudobulbar palsy, dementia, and the presence of granular deposits in small cerebral arteries producing ischemic stroke. {ECO:0000269|PubMed:10227618, ECO:0000269|PubMed:10371548, ECO:0000269|PubMed:10802807, ECO:0000269|PubMed:10854111, ECO:0000269|PubMed:11058919, ECO:0000269|PubMed:11102981, ECO:0000269|PubMed:11559313, ECO:0000269|PubMed:11755616, ECO:0000269|PubMed:11810186, ECO:0000269|PubMed:12136071, ECO:0000269|PubMed:12146805, ECO:0000269|PubMed:12589106, ECO:0000269|PubMed:12810003, ECO:0000269|PubMed:15229130, ECO:0000269|PubMed:15300988, ECO:0000269|PubMed:15350543, ECO:0000269|PubMed:15364702, ECO:0000269|PubMed:15378071, ECO:0000269|PubMed:15818833, ECO:0000269|PubMed:16009764, ECO:0000269|PubMed:24000151, ECO:0000269|PubMed:9388399}. Note=The disease is caused by mutations affecting the gene represented in this entry.; DISEASE: Myofibromatosis, infantile 2 (IMF2) [MIM:615293]: A rare mesenchymal disorder characterized by the development of benign tumors in the skin, striated muscles, bones, and, more rarely, visceral organs. Subcutaneous or soft tissue nodules commonly involve the skin of the head, neck, and trunk. Skeletal and muscular lesions occur in about half of the patients. Lesions may be solitary or multicentric, and they may be present at birth or become apparent in early infancy or occasionally in adult life. Visceral lesions are associated with high morbidity and mortality. {ECO:0000269|PubMed:23731542}. Note=The disease is caused by mutations affecting the gene represented in this entry.; DISEASE: Lateral meningocele syndrome (LMNS) [MIM:130720]: A very rare skeletal disorder with facial anomalies, hypotonia and neurologic dysfunction due to meningocele, a protrusion of the meninges, unaccompanied by neural tissue, through a bony defect in the skull or vertebral column. LMNS facial features include hypertelorism and telecanthus, high arched eyebrows, ptosis, mid-facial hypoplasia, micrognathia, high and narrow palate, low-set ears and a hypotonic appearance. Additional variable features are connective tissue abnormalities, aortic dilation, a high-pitched nasal voice, wormian bones and osteolysis. {ECO:0000269|PubMed:25394726}. Note=The disease is caused by mutations affecting the gene represented in this entry.	Malformation syndrome	<1 / 1 000 000	Point prevalence	Worldwide	Validated	ORPHANET	reviewed	Q9UM47	NOTCH3	Neurogenic locus notch homolog protein 3 (Notch 3) [Cleaved into: Notch 3 extracellular truncation; Notch 3 intracellular domain]	2321	0.897051	52	2945.32	Eukaryota	http://www.orpha.net/consor/cgi-bin/OC_Exp.php?lng=en&Expert=2789
2065	Galloway-Mowat syndrome	DISEASE: Nephrotic syndrome 11 (NPHS11) [MIM:616730]: A form of nephrotic syndrome, a renal disease clinically characterized by severe proteinuria, resulting in complications such as hypoalbuminemia, hyperlipidemia and edema. Kidney biopsies show non-specific histologic changes such as focal segmental glomerulosclerosis and diffuse mesangial proliferation. Some affected individuals have an inherited steroid-resistant form and progress to end-stage renal failure. NPHS11 is an autosomal recessive, steroid-resistant and progressive form with onset in the first decade of life. {ECO:0000269|PubMed:26411495, ECO:0000269|PubMed:30179222}. Note=The disease is caused by mutations affecting the gene represented in this entry.; DISEASE: Ovarian dysgenesis 6 (ODG6) [MIM:618078]: A form of ovarian dysgenesis, a disorder characterized by lack of spontaneous pubertal development, primary amenorrhea, uterine hypoplasia, and hypergonadotropic hypogonadism as a result of streak gonads. ODG6 is an autosomal recessive condition. {ECO:0000269|PubMed:26485283}. Note=The disease may be caused by mutations affecting the gene represented in this entry.; DISEASE: Galloway-Mowat syndrome 7 (GAMOS7) [MIM:618348]: A form of Galloway-Mowat syndrome, a severe renal-neurological disease characterized by early-onset nephrotic syndrome associated with microcephaly, central nervous system abnormalities, developmental delays, and a propensity for seizures. Brain anomalies include gyration defects ranging from lissencephaly to pachygyria and polymicrogyria, and cerebellar hypoplasia. Most patients show facial dysmorphism characterized by a small, narrow forehead, large/floppy ears, deep-set eyes, hypertelorism and micrognathia. Additional variable features are visual impairment and arachnodactyly. Most patients die in early childhood. GAMOS7 inheritance is autosomal recessive. {ECO:0000269|PubMed:28117080, ECO:0000269|PubMed:28280135, ECO:0000269|PubMed:30179222}. Note=The disease is caused by mutations affecting the gene represented in this entry.	Malformation syndrome	<1 / 1 000 000	Point prevalence	Worldwide	Validated	ORPHANET_30053862[PMID]	reviewed	P57740	NUP107	Nuclear pore complex protein Nup107 (107 kDa nucleoporin) (Nucleoporin Nup107)	925	0.930501	14	1103.73	Eukaryota	http://www.orpha.net/consor/cgi-bin/OC_Exp.php?lng=en&Expert=2065
2554	Ear-patella-short stature syndrome	DISEASE: Meier-Gorlin syndrome 1 (MGORS1) [MIM:224690]: A syndrome characterized by bilateral microtia, aplasia/hypoplasia of the patellae, and severe intrauterine and postnatal growth retardation with short stature and poor weight gain. Additional clinical findings include anomalies of cranial sutures, microcephaly, apparently low-set and simple ears, microstomia, full lips, highly arched or cleft palate, micrognathia, genitourinary tract anomalies, and various skeletal anomalies. While almost all cases have primordial dwarfism with substantial prenatal and postnatal growth retardation, not all cases have microcephaly, and microtia and absent/hypoplastic patella are absent in some. Despite the presence of microcephaly, intellect is usually normal. {ECO:0000269|PubMed:21358631, ECO:0000269|PubMed:21358632, ECO:0000269|PubMed:21358633}. Note=The disease is caused by mutations affecting the gene represented in this entry.	Malformation syndrome	<1 / 1 000 000	Point prevalence	Worldwide	Validated	ORPHANET_26381604[PMID]	reviewed	Q13415	ORC1	Origin recognition complex subunit 1 (Replication control protein 1)	861	0.922232	32	1080.34	Eukaryota	http://www.orpha.net/consor/cgi-bin/OC_Exp.php?lng=en&Expert=2554
84	Fanconi anemia	DISEASE: Breast cancer (BC) [MIM:114480]: A common malignancy originating from breast epithelial tissue. Breast neoplasms can be distinguished by their histologic pattern. Invasive ductal carcinoma is by far the most common type. Breast cancer is etiologically and genetically heterogeneous. Important genetic factors have been indicated by familial occurrence and bilateral involvement. Mutations at more than one locus can be involved in different families or even in the same case. {ECO:0000269|PubMed:17287723, ECO:0000269|PubMed:22241545, ECO:0000269|PubMed:28319063}. Note=Disease susceptibility is associated with variations affecting the gene represented in this entry. Breast cancer susceptibility is strongly associated with PALB2 truncating mutations. Conversely, rare missense mutations do not strongly influence breast cancer risk (PubMed:22241545). {ECO:0000269|PubMed:22241545}.; DISEASE: Fanconi anemia complementation group N (FANCN) [MIM:610832]: A disorder affecting all bone marrow elements and resulting in anemia, leukopenia and thrombopenia. It is associated with cardiac, renal and limb malformations, dermal pigmentary changes, and a predisposition to the development of malignancies. At the cellular level it is associated with hypersensitivity to DNA-damaging agents, chromosomal instability (increased chromosome breakage) and defective DNA repair. {ECO:0000269|PubMed:17200672}. Note=The disease is caused by mutations affecting the gene represented in this entry.; DISEASE: Pancreatic cancer 3 (PNCA3) [MIM:613348]: A malignant neoplasm of the pancreas. Tumors can arise from both the exocrine and endocrine portions of the pancreas, but 95% of them develop from the exocrine portion, including the ductal epithelium, acinar cells, connective tissue, and lymphatic tissue. {ECO:0000269|PubMed:19264984}. Note=The disease is caused by mutations affecting the gene represented in this entry.	Malformation syndrome	1-9 / 1 000 000	Point prevalence	Worldwide	Not yet validated	11389461[PMID]_ORPHANET	reviewed	Q86YC2	PALB2	Partner and localizer of BRCA2	1186	0.919144	51	1589.45	Vertebrata	http://www.orpha.net/consor/cgi-bin/OC_Exp.php?lng=en&Expert=84
2461	Marden-Walker syndrome	DISEASE: Arthrogryposis, distal, 5 (DA5) [MIM:108145]: A form of distal arthrogryposis, a disease characterized by congenital joint contractures that mainly involve two or more distal parts of the limbs, in the absence of a primary neurological or muscle disease. DA5 features include ocular abnormalities, typically ptosis, ophthalmoplegia and/or strabismus, in addition to contractures of the skeletal muscles. Some patients have pulmonary hypertension as a result of restrictive lung disease. {ECO:0000269|PubMed:23487782, ECO:0000269|PubMed:24726473}. Note=The disease is caused by mutations affecting the gene represented in this entry.; DISEASE: Arthrogryposis, distal, 3 (DA3) [MIM:114300]: A form of distal arthrogryposis, a disease characterized by congenital joint contractures that mainly involve two or more distal parts of the limbs, in the absence of a primary neurological or muscle disease. DA3 features include short stature and cleft palate. {ECO:0000269|PubMed:24726473}. Note=The disease is caused by mutations affecting the gene represented in this entry.; DISEASE: Marden-Walker syndrome (MWKS) [MIM:248700]: A syndrome characterized by a mask-like face with blepharophimosis, micrognathia, cleft or high-arched palate, low-set ears, congenital joint contractures, kyphoscoliosis, pectus excavatum or carinatum, and arachnodactyly. Additional features include decreased muscular mass, failure to thrive, renal anomalies, hypoplastic corpus callosum, cerebellar vermis hypoplasia, enlarged cisterna magna, and psychomotor retardation. {ECO:0000269|PubMed:24726473}. Note=The disease is caused by mutations affecting the gene represented in this entry.; DISEASE: Arthrogryposis, distal, with impaired proprioception and touch (DAIPT) [MIM:617146]: A form of distal arthrogryposis, a disease characterized by congenital joint contractures that mainly involve two or more distal parts of the limbs, in the absence of a primary neurological or muscle disease. DAIPT is an autosomal recessive disease characterized by selective loss of discriminative touch perception, ataxia, difficulty walking, dysmetria, and progressive skeletal contractures. {ECO:0000269|PubMed:27607563, ECO:0000269|PubMed:27653382}. Note=The disease is caused by mutations affecting the gene represented in this entry.	Malformation syndrome	<1 / 1 000 000	Point prevalence	Worldwide	Validated	ORPHANET	reviewed	Q9H5I5	PIEZO2	Piezo-type mechanosensitive ion channel component 2 (Protein FAM38B)	2752	0.937633	0	2580.37	Eukaryota	http://www.orpha.net/consor/cgi-bin/OC_Exp.php?lng=en&Expert=2461
401820	Autosomal recessive spastic paraplegia type 67	DISEASE: Mental retardation, autosomal recessive 42 (MRT42) [MIM:615802]: A disorder characterized by significantly below average general intellectual functioning associated with impairments in adaptive behavior and manifested during the developmental period. {ECO:0000269|PubMed:24482476, ECO:0000269|PubMed:24784135}. Note=The disease is caused by mutations affecting the gene represented in this entry.	Disease	<1 / 1 000 000	Point prevalence	Worldwide	Validated	ORPHANET_24482476[PMID]	reviewed	Q75T13	PGAP1	GPI inositol-deacylase (EC 3.1.-.-) (Post-GPI attachment to proteins factor 1) (hPGAP1)	922	0.924822	2	869.91	Eukaryota	http://www.orpha.net/consor/cgi-bin/OC_Exp.php?lng=en&Expert=401820
300284	Connective tissue disorder due to lysyl hydroxylase-3 deficiency	DISEASE: Lysyl hydroxylase 3 deficiency (LH3 deficiency) [MIM:612394]: Connective tissue disorder. The syndrome is characterized by congenital malformations severely affecting many tissues and organs and revealing features of several collagen disorders, most of them involving COL2A1 (type II collagen). The findings suggest that the failure of lysyl hydroxylation and hydroxylysyl carbohydrate addition, which affects many collagens, is the molecular basis of this syndrome. {ECO:0000269|PubMed:18834968, ECO:0000269|PubMed:30089812, ECO:0000269|PubMed:30237576}. Note=The disease is caused by mutations affecting the gene represented in this entry.	Disease	<1 / 1 000 000	Point prevalence	Worldwide	Validated	ORPHANET_18834968[PMID]	reviewed	O60568	PLOD3	Multifunctional procollagen lysine hydroxylase and glycosyltransferase LH3 [Includes: Procollagen-lysine,2-oxoglutarate 5-dioxygenase 3 (EC 1.14.11.4) (Lysyl hydroxylase 3) (LH3); Procollagen glycosyltransferase (EC 2.4.1.50) (EC 2.4.1.66) (Galactosylhydroxylysine-glucosyltransferase) (Procollagen galactosyltransferase) (Procollagen glucosyltransferase)]	738	0.934804	21	931.474	Eukaryota	http://www.orpha.net/consor/cgi-bin/OC_Exp.php?lng=en&Expert=300284
263548	Peeling skin syndrome type A	DISEASE: Peeling skin syndrome 3 (PSS3) [MIM:616265]: A form of peeling skin syndrome, a genodermatosis characterized by generalized, continuous shedding of the outer layers of the epidermis. Two main PSS subtypes have been suggested. Patients with non-inflammatory PSS (type A) manifest white scaling, with painless and easy removal of the skin, irritation when in contact with water, dust and sand, and no history of erythema, pruritis or atopy. Inflammatory PSS (type B) is associated with generalized erythema, pruritus and atopy. It is an ichthyosiform erythroderma characterized by lifelong patchy peeling of the entire skin with onset at birth or shortly after. Several patients have been reported with high IgE levels. PSS3 is characterized by generalized white scaling occurring over the upper and lower extremities. Symptoms start during the second half of the first decade of life. {ECO:0000269|PubMed:22289416}. Note=The disease is caused by mutations affecting the gene represented in this entry.	Clinical subtype	<1 / 1 000 000	Point prevalence	Worldwide	Validated	ORPHANET	reviewed	Q9H2A9	CHST8	Carbohydrate sulfotransferase 8 (EC 2.8.2.-) (GalNAc-4-O-sulfotransferase 1) (GalNAc-4-ST1) (GalNAc4ST-1) (N-acetylgalactosamine-4-O-sulfotransferase 1)	424	0.922272	0	391.043	Eumetazoa	http://www.orpha.net/consor/cgi-bin/OC_Exp.php?lng=en&Expert=263548
3451	West syndrome	DISEASE: Epileptic encephalopathy, early infantile, 60 (EIEE60) [MIM:617929]: A form of epileptic encephalopathy, a heterogeneous group of severe childhood onset epilepsies characterized by refractory seizures, neurodevelopmental impairment, and poor prognosis. Development is normal prior to seizure onset, after which cognitive and motor delays become apparent. EIEE60 is an autosomal recessive condition characterized by onset of seizures in the first months of life. {ECO:0000269|PubMed:29394991}. Note=The disease is caused by mutations affecting the gene represented in this entry.	Clinical syndrome	1-9 / 100 000	Prevalence at birth	Worldwide	Validated	[EXPERT]_ORPHANET	reviewed	Q9BT09	CNPY3	Protein canopy homolog 3 (CTG repeat protein 4a) (Expanded repeat-domain protein CAG/CTG 5) (Protein associated with TLR4) (Trinucleotide repeat-containing gene 5 protein)	278	0.899136	9	491.512	Eumetazoa	http://www.orpha.net/consor/cgi-bin/OC_Exp.php?lng=en&Expert=3451
319635	Amyloidosis cutis dyschromia	DISEASE: Note=Increased expression levels in glioblastoma multiforme biopsy samples correlate with poor patient survival prognosis (PubMed:16609006). Has been proposed as a potential target for antibodies coupled to cytotoxic drugs in the context of cancer immunotherapy, including that of melanoma (PubMed:16489096). {ECO:0000269|PubMed:16489096, ECO:0000269|PubMed:16609006}.; DISEASE: Amyloidosis, primary localized cutaneous, 3 (PLCA3) [MIM:617920]: A primary amyloidosis characterized by localized cutaneous amyloid deposition. This condition usually presents with itching (especially on the lower legs) and visible changes of skin hyperpigmentation and thickening that may be exacerbated by chronic scratching and rubbing. Primary localized cutaneous amyloidosis is often divided into macular and lichen subtypes although many affected individuals often show both variants coexisting. Lichen amyloidosis characteristically presents as a pruritic eruption of grouped hyperkeratotic papules with a predilection for the shins, calves, ankles and dorsa of feet and thighs. Papules may coalesce to form hyperkeratotic plaques that can resemble lichen planus, lichen simplex or nodular prurigo. Macular amyloidosis is characterized by small pigmented macules that may merge to produce macular hyperpigmentation, sometimes with a reticulate or rippled pattern. In macular and lichen amyloidosis, amyloid is deposited in the papillary dermis in association with grouped colloid bodies, thought to represent degenerate basal keratinocytes. The amyloid deposits probably reflect a combination of degenerate keratin filaments, serum amyloid P component, and deposition of immunoglobulins. PLCA3 inheritance is autosomal recessive. {ECO:0000269|PubMed:29336782}. Note=The disease is caused by mutations affecting the gene represented in this entry.	Disease	<1 / 1 000 000	Point prevalence	Worldwide	Validated	ORPHANET_24746296[PMID]	reviewed	Q14956	GPNMB	Transmembrane glycoprotein NMB (Hematopoietic growth factor inducible neurokinin-1 type)	572	0.938289	7	608.038	Vertebrata	http://www.orpha.net/consor/cgi-bin/OC_Exp.php?lng=en&Expert=319635
274	Bernard-Soulier syndrome	DISEASE: Bernard-Soulier syndrome (BSS) [MIM:231200]: A coagulation disorder characterized by a prolonged bleeding time, unusually large platelets, thrombocytopenia, and impaired prothrombin consumption. {ECO:0000269|PubMed:10583255, ECO:0000269|PubMed:11167791, ECO:0000269|PubMed:11758225, ECO:0000269|PubMed:12100158, ECO:0000269|PubMed:8481514, ECO:0000269|PubMed:9163595, ECO:0000269|PubMed:9886312}. Note=The disease is caused by mutations affecting the gene represented in this entry.	Disease	<1 / 1 000 000	Point prevalence	Worldwide	Validated	ORPHANET_17109744[PMID]	reviewed	P14770	GP9	Platelet glycoprotein IX (GP-IX) (GPIX) (Glycoprotein 9) (CD antigen CD42a)	177	0.851775	7	246.396	Vertebrata	http://www.orpha.net/consor/cgi-bin/OC_Exp.php?lng=en&Expert=274
2662	Keipert syndrome	DISEASE: Keipert syndrome (KPTS) [MIM:301026]: An X-linked recessive syndrome characterized by craniofacial and digital abnormalities. Clinical features include a prominent forehead, a flat midface, hypertelorism, a broad nose, downturned corners of mouth, and widening of all distal phalanges. Additional variable features are cognitive impairment and sensorineural deafness. {ECO:0000269|PubMed:30982611}. Note=The disease is caused by mutations affecting the gene represented in this entry.	Malformation syndrome	<1 / 1 000 000	Point prevalence	Worldwide	Validated	ORPHANET_21567928[PMID]	reviewed	O75487	GPC4	Glypican-4 (K-glypican) [Cleaved into: Secreted glypican-4]	556	0.93726	8	783.422	Eumetazoa	http://www.orpha.net/consor/cgi-bin/OC_Exp.php?lng=en&Expert=2662
475	Joubert syndrome	DISEASE: Hydrolethalus syndrome 1 (HLS1) [MIM:236680]: A lethal syndrome characterized by polydactyly, central nervous system malformation, and hydrocephalus. The polydactyly is postaxial in the hands and preaxial in the feet. A highly characteristic hallux duplex is seen in almost no other situation. In half of the cases, a large atrioventricular communis defect of the heart is found. The pregnancy is characterized by hydramnios, which is often massive, and by preterm delivery. {ECO:0000269|PubMed:15843405}. Note=The disease is caused by mutations affecting the gene represented in this entry.; DISEASE: Note=Defects in HYLS1 may be involved in ciliopathies other than hydrolethalus syndrome 1. A homozygous mutation resulting in a C-terminal extension of 11 residues has been found in patients diagnosed as Joubert syndrome, a ciliopathy presenting with cerebellar ataxia, oculomotor apraxia, hypotonia, neonatal breathing abnormalities and psychomotor delay. Neuroradiologically, it is characterized by cerebellar vermian hypoplasia/aplasia, thickened and reoriented superior cerebellar peduncles, and an abnormally large interpeduncular fossa, giving the appearance of a molar tooth on transaxial slices (molar tooth sign). Additional variable features include retinal dystrophy and renal disease. {ECO:0000269|PubMed:26830932}.	Malformation syndrome	1-9 / 100 000	Prevalence at birth	Worldwide	Validated	20301500[PMID]	reviewed	Q96M11	HYLS1	Hydrolethalus syndrome protein 1	299	0.922969	2	294.32	Eumetazoa	http://www.orpha.net/consor/cgi-bin/OC_Exp.php?lng=en&Expert=475
139525	Distal hereditary motor neuropathy type 2	DISEASE: Neuronopathy, distal hereditary motor, 2C (HMN2C) [MIM:613376]: A neuromuscular disorder. Distal hereditary motor neuronopathies constitute a heterogeneous group of neuromuscular disorders caused by selective degeneration of motor neurons in the anterior horn of the spinal cord, without sensory deficit in the posterior horn. The overall clinical picture consists of a classical distal muscular atrophy syndrome in the legs without clinical sensory loss. The disease starts with weakness and wasting of distal muscles of the anterior tibial and peroneal compartments of the legs. Later on, weakness and atrophy may expand to the proximal muscles of the lower limbs and/or to the distal upper limbs. {ECO:0000269|PubMed:20142617}. Note=The disease is caused by mutations affecting the gene represented in this entry.	Disease	<1 / 1 000 000	Point prevalence	Worldwide	Validated	ORPHANET_3789668[PMID]_7125978[PMID]_3789668[PMID]_1517763[PMID]	reviewed	Q12988	HSPB3	Heat shock protein beta-3 (HspB3) (Heat shock 17 kDa protein) (HSP 17) (Protein 3)	150	0.906417	22	368.089	Vertebrata	http://www.orpha.net/consor/cgi-bin/OC_Exp.php?lng=en&Expert=139525
1515	Cranioectodermal dysplasia	DISEASE: Cranioectodermal dysplasia 3 (CED3) [MIM:614099]: A disorder primarily characterized by craniofacial, skeletal and ectodermal abnormalities. Clinical features include craniosynostosis, narrow rib cage, short limbs, brachydactyly, hypoplastic and widely spaced teeth, sparse hair, skin laxity and abnormal nails. Nephronophthisis leading to progressive renal failure, hepatic fibrosis, heart defects, and retinitis pigmentosa have also been described. {ECO:0000269|PubMed:21378380}. Note=The disease is caused by mutations affecting the gene represented in this entry.; DISEASE: Retinitis pigmentosa 81 (RP81) [MIM:617871]: A form of retinitis pigmentosa, a retinal dystrophy belonging to the group of pigmentary retinopathies. Retinitis pigmentosa is characterized by retinal pigment deposits visible on fundus examination and primary loss of rod photoreceptor cells followed by secondary loss of cone photoreceptors. Patients typically have night vision blindness and loss of midperipheral visual field. As their condition progresses, they lose their far peripheral visual field and eventually central vision as well. RP81 inheritance is autosomal recessive. {ECO:0000269|PubMed:28973684}. Note=The disease is caused by mutations affecting the gene represented in this entry.; DISEASE: Short-rib thoracic dysplasia 18 with polydactyly (SRTD18) [MIM:617866]: A form of short-rib thoracic dysplasia, a group of autosomal recessive ciliopathies that are characterized by a constricted thoracic cage, short ribs, shortened tubular bones, and a 'trident' appearance of the acetabular roof. Polydactyly is variably present. Non-skeletal involvement can include cleft lip/palate as well as anomalies of major organs such as the brain, eye, heart, kidneys, liver, pancreas, intestines, and genitalia. Some forms of the disease are lethal in the neonatal period due to respiratory insufficiency secondary to a severely restricted thoracic cage, whereas others are compatible with life. Disease spectrum encompasses Ellis-van Creveld syndrome, asphyxiating thoracic dystrophy (Jeune syndrome), Mainzer-Saldino syndrome, and short rib-polydactyly syndrome. {ECO:0000269|PubMed:28400947}. Note=The disease is caused by mutations affecting the gene represented in this entry.	Malformation syndrome	<1 / 1 000 000	Point prevalence	Worldwide	Validated	ORPHANET_24027799[PMID]	reviewed	Q96FT9	IFT43	Intraflagellar transport protein 43 homolog	208	0.908466	10	262.501	Eumetazoa	http://www.orpha.net/consor/cgi-bin/OC_Exp.php?lng=en&Expert=1515
319182	Wiedemann-Steiner syndrome	DISEASE: Wiedemann-Steiner syndrome (WDSTS) [MIM:605130]: A syndrome characterized by hairy elbows (hypertrichosis cubiti), intellectual disability, a distinctive facial appearance, and short stature. Facial characteristics include long eyelashes, thick or arched eyebrows with a lateral flare, and downslanting and vertically narrow palpebral fissures. {ECO:0000269|PubMed:22795537}. Note=The disease is caused by mutations affecting the gene represented in this entry.; DISEASE: Note=Chromosomal aberrations involving KMT2A are a cause of acute leukemias. Translocation t(1;11)(q21;q23) with MLLT11/AF1Q; translocation t(3;11)(p21;q23) with NCKIPSD/AF3p21; translocation t(3,11)(q25,q23) with GMPS; translocation t(4;11)(q21;q23) with AFF1/MLLT2/AF4; insertion ins(5;11)(q31;q13q23) with AFF4/AF5Q31; translocation t(5;11)(q12;q23) with AF5-alpha/CENPK; translocation t(6;11)(q27;q23) with AFDN; translocation t(9;11)(p22;q23) with MLLT3/AF9; translocation t(10;11)(p11.2;q23) with ABI1; translocation t(10;11)(p12;q23) with MLLT10/AF10; t(11;15)(q23;q14) with KNL1 and ZFYVE19; translocation t(11;17)(q23;q21) with MLLT6/AF17; translocation t(11;19)(q23;p13.3) with ELL; translocation t(11;19)(q23;p13.3) with MLLT1/ENL; translocation t(11;19)(q23;p23) with GAS7; translocation t(X;11)(q13;q23) with FOXO4/AFX1. Translocation t(3;11)(q28;q23) with LPP. Translocation t(10;11)(q22;q23) with TET1. Translocation t(9;11)(q34;q23) with DAB2IP. Translocation t(4;11)(p12;q23) with FRYL. Fusion proteins KMT2A-MLLT1, KMT2A-MLLT3 and KMT2A-ELL interact with PPP1R15A and, on the contrary to unfused KMT2A, inhibit PPP1R15A-induced apoptosis. Fusion protein KMT2A-MLLT3 interacts with MEN1 and PSIP1 (PubMed:22936661, PubMed:25305204). {ECO:0000269|PubMed:10490642, ECO:0000269|PubMed:22936661, ECO:0000269|PubMed:25305204}.; DISEASE: Note=A chromosomal aberration involving KMT2A may be a cause of chronic neutrophilic leukemia. Translocation t(4;11)(q21;q23) with SEPT11. {ECO:0000269|PubMed:10490642}.	Malformation syndrome	<1 / 1 000 000	Point prevalence	Worldwide	Validated	ORPHANET_27777327[PMID]	reviewed	Q03164	KMT2A	Histone-lysine N-methyltransferase 2A (Lysine N-methyltransferase 2A) (EC 2.1.1.354) (ALL-1) (CXXC-type zinc finger protein 7) (Myeloid/lymphoid or mixed-lineage leukemia) (Myeloid/lymphoid or mixed-lineage leukemia protein 1) (Trithorax-like protein) (Zinc finger protein HRX) [Cleaved into: MLL cleavage product N320 (N-terminal cleavage product of 320 kDa) (p320); MLL cleavage product C180 (C-terminal cleavage product of 180 kDa) (p180)]	3969	0.910977	94	4748.43	Eukaryota	http://www.orpha.net/consor/cgi-bin/OC_Exp.php?lng=en&Expert=319182
791	Retinitis pigmentosa	DISEASE: Retinitis pigmentosa 62 (RP62) [MIM:614181]: A retinal dystrophy belonging to the group of pigmentary retinopathies. Retinitis pigmentosa is characterized by retinal pigment deposits visible on fundus examination and primary loss of rod photoreceptor cells followed by secondary loss of cone photoreceptors. Patients typically have night vision blindness and loss of midperipheral visual field. As their condition progresses, they lose their far peripheral visual field and eventually central vision as well. {ECO:0000269|PubMed:21825139, ECO:0000269|PubMed:21835304}. Note=The disease is caused by mutations affecting the gene represented in this entry.	Disease	1-5 / 10 000	Point prevalence	Worldwide	Validated	[EXPERT]	reviewed	P20794	MAK	Serine/threonine-protein kinase MAK (EC 2.7.11.1) (Male germ cell-associated kinase)	623	0.929075	16	1106.52	Euk+Bac	http://www.orpha.net/consor/cgi-bin/OC_Exp.php?lng=en&Expert=791
261190	15q14 microdeletion syndrome	DISEASE: Cleft palate, cardiac defects, and mental retardation (CPCMR) [MIM:600987]: An autosomal dominant disease characterized by multiple congenital malformations, mild-to-severe intellectual disability with poor speech, and delayed psychomotor development. Congenital malformations include heart defects, cleft lip/palate, distally-placed thumbs and toes, and cutaneous syndactyly between the second and third toes. {ECO:0000269|PubMed:24678003, ECO:0000269|PubMed:25712757, ECO:0000269|PubMed:27225850}. Note=The disease is caused by mutations affecting the gene represented in this entry.	Malformation syndrome	<1 / 1 000 000	Point prevalence	Worldwide	Validated	ORPHANET_24678003[PMID]	reviewed	O14770	MEIS2	Homeobox protein Meis2 (Meis1-related protein 1)	477	0.923638	54	1133.05	Eukaryota	http://www.orpha.net/consor/cgi-bin/OC_Exp.php?lng=en&Expert=261190
255229	Navajo neurohepatopathy	DISEASE: Mitochondrial DNA depletion syndrome 6 (MTDPS6) [MIM:256810]: A disease due to mitochondrial dysfunction. It is characterized by infantile onset of progressive liver failure, often leading to death in the first year of life, peripheral neuropathy, corneal scarring, acral ulceration and osteomyelitis leading to autoamputation, cerebral leukoencephalopathy, failure to thrive, and recurrent metabolic acidosis with intercurrent infections. {ECO:0000269|PubMed:16582907, ECO:0000269|PubMed:16582910, ECO:0000269|PubMed:16909392, ECO:0000269|PubMed:17694548, ECO:0000269|PubMed:18695062, ECO:0000269|PubMed:19520594, ECO:0000269|PubMed:20074988, ECO:0000269|PubMed:23714749, ECO:0000269|PubMed:23829229, ECO:0000269|PubMed:25129007, ECO:0000269|PubMed:25861990, ECO:0000269|PubMed:26741492, ECO:0000269|PubMed:27536553, ECO:0000269|PubMed:28207748, ECO:0000269|PubMed:29282788, ECO:0000269|PubMed:30833296}. Note=The disease is caused by mutations affecting the gene represented in this entry.; DISEASE: Charcot-Marie-Tooth disease, axonal, 2EE (CMT2EE) [MIM:618400]: A recessive axonal form of Charcot-Marie-Tooth disease, a disorder of the peripheral nervous system, characterized by progressive weakness and atrophy, initially of the peroneal muscles and later of the distal muscles of the arms. Charcot-Marie-Tooth disease is classified in two main groups on the basis of electrophysiologic properties and histopathology: primary peripheral demyelinating neuropathies (designated CMT1 when they are dominantly inherited) and primary peripheral axonal neuropathies (CMT2). Neuropathies of the CMT2 group are characterized by signs of axonal degeneration in the absence of obvious myelin alterations, normal or slightly reduced nerve conduction velocities, and progressive distal muscle weakness and atrophy. CMT2EE is a slowly progressive, sensorimotor peripheral axonal neuropathy with onset in the first or second decades of life. The disorder primarily affects the lower limbs, sometimes resulting in loss of ambulation, with later onset of upper limb involvement. {ECO:0000269|PubMed:22508010, ECO:0000269|PubMed:24190800, ECO:0000269|PubMed:26437932, ECO:0000269|PubMed:30298599}. Note=The disease is caused by mutations affecting the gene represented in this entry.	Disease	<1 / 1 000 000	Point prevalence	Worldwide	Validated	23714749[PMID]	reviewed	P39210	MPV17	Protein Mpv17	176	0.908462	2	178.82	Eukaryota	http://www.orpha.net/consor/cgi-bin/OC_Exp.php?lng=en&Expert=255229
647	Nijmegen breakage syndrome	DISEASE: Nijmegen breakage syndrome (NBS) [MIM:251260]: A disorder characterized by chromosomal instability, radiation sensitivity, microcephaly, growth retardation, immunodeficiency and predisposition to cancer, particularly to lymphoid malignancies. {ECO:0000269|PubMed:9590180}. Note=The disease is caused by mutations affecting the gene represented in this entry.; DISEASE: Breast cancer (BC) [MIM:114480]: A common malignancy originating from breast epithelial tissue. Breast neoplasms can be distinguished by their histologic pattern. Invasive ductal carcinoma is by far the most common type. Breast cancer is etiologically and genetically heterogeneous. Important genetic factors have been indicated by familial occurrence and bilateral involvement. Mutations at more than one locus can be involved in different families or even in the same case. {ECO:0000269|PubMed:14684699}. Note=Disease susceptibility is associated with variations affecting the gene represented in this entry.; DISEASE: Aplastic anemia (AA) [MIM:609135]: A form of anemia in which the bone marrow fails to produce adequate numbers of peripheral blood elements. It is characterized by peripheral pancytopenia and marrow hypoplasia. {ECO:0000269|PubMed:15338273}. Note=Disease susceptibility may be associated with variations affecting the gene represented in this entry.; DISEASE: Note=Defects in NBN might play a role in the pathogenesis of childhood acute lymphoblastic leukemia (ALL). {ECO:0000269|PubMed:11325820}.	Malformation syndrome	1-9 / 100 000	Prevalence at birth	Worldwide	Not yet validated	20301355[PMID]	reviewed	O60934	NBN	Nibrin (Cell cycle regulatory protein p95) (Nijmegen breakage syndrome protein 1)	754	0.924679	89	1885.48	Eukaryota	http://www.orpha.net/consor/cgi-bin/OC_Exp.php?lng=en&Expert=647
276432	Ogden syndrome	DISEASE: N-terminal acetyltransferase deficiency (NATD) [MIM:300855]: An enzymatic deficiency resulting in postnatal growth failure with severe delays and dysmorphic features. It is clinically characterized by wrinkled forehead, prominent eyes, widely opened anterior and posterior fontanels, downsloping palpebral fissures, thickened lids, large ears, flared nares, hypoplastic alae, short columella, protruding upper lip, and microretrognathia. There are also delayed closing of fontanels and broad great toes. Skin is characterized by redundancy or laxity with minimal subcutaneous fat, cutaneous capillary malformations, and very fine hair and eyebrows. Death results from cardiogenic shock following arrhythmia. {ECO:0000269|PubMed:21700266, ECO:0000269|PubMed:25489052, ECO:0000269|PubMed:26522270, ECO:0000269|PubMed:31174490}. Note=The disease is caused by mutations affecting the gene represented in this entry.; DISEASE: Microphthalmia, syndromic, 1 (MCOPS1) [MIM:309800]: A rare syndrome defined by the canonical features of unilateral or bilateral microphthalmia or anophthalmia and defects in the skeletal and genitourinary systems. Microphthalmia is a disorder of eye formation, ranging from small size of a single eye to complete bilateral absence of ocular tissues (anophthalmia). In many cases, microphthalmia/anophthalmia occurs in association with syndromes that include non-ocular abnormalities. Anomalies of the digits, teeth, and ears are hallmarks of MCOPS1. Intellectual disability ranges from mild to severe, with self-mutilating behaviors and seizures in severely affected MCOPS1 individuals. {ECO:0000269|PubMed:24431331}. Note=The disease is caused by mutations affecting the gene represented in this entry.	Malformation syndrome	<1 / 1 000 000	Point prevalence	Worldwide	Validated	ORPHANET	reviewed	P41227	NAA10	N-alpha-acetyltransferase 10 (EC 2.3.1.255) (N-terminal acetyltransferase complex ARD1 subunit homolog A) (hARD1) (NatA catalytic subunit Naa10)	235	0.915659	62	1091.87	Cellular_organisms	http://www.orpha.net/consor/cgi-bin/OC_Exp.php?lng=en&Expert=276432
791	Retinitis pigmentosa	DISEASE: Retinitis pigmentosa 43 (RP43) [MIM:613810]: A retinal dystrophy belonging to the group of pigmentary retinopathies. Retinitis pigmentosa is characterized by retinal pigment deposits visible on fundus examination and primary loss of rod photoreceptor cells followed by secondary loss of cone photoreceptors. Patients typically have night vision blindness and loss of midperipheral visual field. As their condition progresses, they lose their far peripheral visual field and eventually central vision as well. {ECO:0000269|PubMed:10393062, ECO:0000269|PubMed:7493036}. Note=The disease is caused by mutations affecting the gene represented in this entry.	Disease	1-5 / 10 000	Point prevalence	Worldwide	Validated	[EXPERT]	reviewed	P16499	PDE6A	Rod cGMP-specific 3',5'-cyclic phosphodiesterase subunit alpha (GMP-PDE alpha) (EC 3.1.4.35) (PDE V-B1)	860	0.942272	0	810.354	Vertebrata	http://www.orpha.net/consor/cgi-bin/OC_Exp.php?lng=en&Expert=791
1052	Mosaic variegated aneuploidy syndrome	DISEASE: Mosaic variegated aneuploidy syndrome 3 (MVA3) [MIM:617598]: A form of mosaic variegated aneuploidy syndrome, a severe disorder characterized by mosaic aneuploidies, predominantly trisomies and monosomies, involving multiple different chromosomes and tissues. Affected individuals typically present with severe intrauterine growth retardation and microcephaly. Eye anomalies, mild dysmorphism, variable developmental delay, and a broad spectrum of additional congenital abnormalities and medical conditions may also occur. The risk of malignancy is high, with rhabdomyosarcoma, Wilms tumor and leukemia reported in several cases. MVA3 inheritance is autosomal recessive. {ECO:0000269|PubMed:28553959}. Note=The disease is caused by mutations affecting the gene represented in this entry. MVA3 is caused by biallelic mutations in the TRIP13 gene.	Malformation syndrome	<1 / 1 000 000	Point prevalence	Worldwide	Validated	ORPHANET	reviewed	Q15645	TRIP13	Pachytene checkpoint protein 2 homolog (Human papillomavirus type 16 E1 protein-binding protein) (16E1-BP) (HPV16 E1 protein-binding protein) (Thyroid hormone receptor interactor 13) (Thyroid receptor-interacting protein 13) (TR-interacting protein 13) (TRIP-13)	432	0.918793	117	1643.18	Eukaryota	http://www.orpha.net/consor/cgi-bin/OC_Exp.php?lng=en&Expert=1052
140944	CLOVES syndrome	DISEASE: Note=PIK3CA mutations are involved in various type of cancer. Most of the cancer-associated mutations are missense mutations and map to one of the three hotspots: Glu-542; Glu-545 and His-1047. Mutated isoforms participate in cellular transformation and tumorigenesis induced by oncogenic receptor tyrosine kinases (RTKs) and HRAS/KRAS. Interaction with HRAS/KRAS is required for Ras-driven tumor formation. Mutations increasing the lipid kinase activity are required for oncogenic signaling. The protein kinase activity may not be required for tumorigenesis. {ECO:0000269|PubMed:15016963, ECO:0000269|PubMed:15289301, ECO:0000269|PubMed:15520168, ECO:0000269|PubMed:15712344, ECO:0000269|PubMed:15784156, ECO:0000269|PubMed:15924253, ECO:0000269|PubMed:15930273, ECO:0000269|PubMed:15994075, ECO:0000269|PubMed:16114017, ECO:0000269|PubMed:16322209, ECO:0000269|PubMed:16353168, ECO:0000269|PubMed:16432179, ECO:0000269|PubMed:16533766, ECO:0000269|PubMed:17673550, ECO:0000269|PubMed:19805105, ECO:0000269|PubMed:21708979, ECO:0000269|PubMed:22658544, ECO:0000269|PubMed:22729224}.; DISEASE: Colorectal cancer (CRC) [MIM:114500]: A complex disease characterized by malignant lesions arising from the inner wall of the large intestine (the colon) and the rectum. Genetic alterations are often associated with progression from premalignant lesion (adenoma) to invasive adenocarcinoma. Risk factors for cancer of the colon and rectum include colon polyps, long-standing ulcerative colitis, and genetic family history. {ECO:0000269|PubMed:15930273, ECO:0000269|PubMed:15994075}. Note=The gene represented in this entry may be involved in disease pathogenesis.; DISEASE: Breast cancer (BC) [MIM:114480]: A common malignancy originating from breast epithelial tissue. Breast neoplasms can be distinguished by their histologic pattern. Invasive ductal carcinoma is by far the most common type. Breast cancer is etiologically and genetically heterogeneous. Important genetic factors have been indicated by familial occurrence and bilateral involvement. Mutations at more than one locus can be involved in different families or even in the same case. {ECO:0000269|PubMed:16353168}. Note=Disease susceptibility is associated with variations affecting the gene represented in this entry.; DISEASE: Ovarian cancer (OC) [MIM:167000]: The term ovarian cancer defines malignancies originating from ovarian tissue. Although many histologic types of ovarian tumors have been described, epithelial ovarian carcinoma is the most common form. Ovarian cancers are often asymptomatic and the recognized signs and symptoms, even of late-stage disease, are vague. Consequently, most patients are diagnosed with advanced disease. {ECO:0000269|PubMed:15520168}. Note=Disease susceptibility is associated with variations affecting the gene represented in this entry.; DISEASE: Hepatocellular carcinoma (HCC) [MIM:114550]: A primary malignant neoplasm of epithelial liver cells. The major risk factors for HCC are chronic hepatitis B virus (HBV) infection, chronic hepatitis C virus (HCV) infection, prolonged dietary aflatoxin exposure, alcoholic cirrhosis, and cirrhosis due to other causes. {ECO:0000269|PubMed:15608678}. Note=The gene represented in this entry may be involved in disease pathogenesis.; DISEASE: Keratosis, seborrheic (KERSEB) [MIM:182000]: A common benign skin tumor. Seborrheic keratoses usually begin with the appearance of one or more sharply defined, light brown, flat macules. The lesions may be sparse or numerous. As they initially grow, they develop a velvety to finely verrucous surface, followed by an uneven warty surface with multiple plugged follicles and a dull or lackluster appearance. {ECO:0000269|PubMed:17673550}. Note=The disease is caused by mutations affecting the gene represented in this entry.; DISEASE: Megalencephaly-capillary malformation-polymicrogyria syndrome (MCAP) [MIM:602501]: A syndrome characterized by a spectrum of anomalies including primary megalencephaly, prenatal overgrowth, brain and body asymmetry, cutaneous vascular malformations, digital anomalies consisting of syndactyly with or without postaxial polydactyly, connective tissue dysplasia involving the skin, subcutaneous tissue, and joints, and cortical brain malformations, most distinctively polymicrogyria. {ECO:0000269|PubMed:22729224, ECO:0000269|PubMed:26593112}. Note=The disease is caused by mutations affecting the gene represented in this entry.; DISEASE: Congenital lipomatous overgrowth, vascular malformations, and epidermal nevi (CLOVE) [MIM:612918]: A sporadically occurring, non-hereditary disorder characterized by asymmetric somatic hypertrophy and anomalies in multiple organs. It is defined by four main clinical findings: congenital lipomatous overgrowth, vascular malformations, epidermal nevi, and skeletal/spinal abnormalities. The presence of truncal overgrowth and characteristic patterned macrodactyly at birth differentiates CLOVE from other syndromic forms of overgrowth. {ECO:0000269|PubMed:22658544}. Note=The disease is caused by mutations affecting the gene represented in this entry.; DISEASE: Cowden syndrome 5 (CWS5) [MIM:615108]: A form of Cowden syndrome, a hamartomatous polyposis syndrome with age-related penetrance. Cowden syndrome is characterized by hamartomatous lesions affecting derivatives of ectodermal, mesodermal and endodermal layers, macrocephaly, facial trichilemmomas (benign tumors of the hair follicle infundibulum), acral keratoses, papillomatous papules, and elevated risk for development of several types of malignancy, particularly breast carcinoma in women and thyroid carcinoma in both men and women. Colon cancer and renal cell carcinoma have also been reported. Hamartomas can be found in virtually every organ, but most commonly in the skin, gastrointestinal tract, breast and thyroid. {ECO:0000269|PubMed:23246288}. Note=The disease is caused by mutations affecting the gene represented in this entry.; DISEASE: CLAPO syndrome (CLAPO) [MIM:613089]: A syndrome characterized by capillary malformation of the lower lip, lymphatic malformation of the face and neck, asymmetry of face and limbs and partial or generalised overgrowth. {ECO:0000269|PubMed:29446767}. Note=The disease may be caused by mutations affecting the gene represented in this entry. The tissue distribution of the clinical manifestations in CLAPO seems to follow a pattern of somatic mosaicism. {ECO:0000269|PubMed:29446767}.; DISEASE: Macrodactyly (MADAC) [MIM:155500]: A congenital anomaly characterized by fibrofatty tissue enlargement and bony overgrowth affecting the digits or the entire hand or foot. {ECO:0000269|PubMed:23100325}. Note=The disease may be caused by mutations affecting the gene represented in this entry. The tissue distribution of the clinical manifestations in MADAC seems to follow a pattern of somatic mosaicism. {ECO:0000269|PubMed:23100325}.	Malformation syndrome	<1 / 1 000 000	Point prevalence	Worldwide	Validated	ORPHANET_31334068[PMID]	reviewed	P42336	PIK3CA	Phosphatidylinositol 4,5-bisphosphate 3-kinase catalytic subunit alpha isoform (PI3-kinase subunit alpha) (PI3K-alpha) (PI3Kalpha) (PtdIns-3-kinase subunit alpha) (EC 2.7.1.153) (Phosphatidylinositol 4,5-bisphosphate 3-kinase 110 kDa catalytic subunit alpha) (PtdIns-3-kinase subunit p110-alpha) (p110alpha) (Phosphoinositide-3-kinase catalytic alpha polypeptide) (Serine/threonine protein kinase PIK3CA) (EC 2.7.11.1)	1068	0.944859	96	1956.09	Eukaryota	http://www.orpha.net/consor/cgi-bin/OC_Exp.php?lng=en&Expert=140944
276280	Hemihyperplasia-multiple lipomatosis syndrome	DISEASE: Note=PIK3CA mutations are involved in various type of cancer. Most of the cancer-associated mutations are missense mutations and map to one of the three hotspots: Glu-542; Glu-545 and His-1047. Mutated isoforms participate in cellular transformation and tumorigenesis induced by oncogenic receptor tyrosine kinases (RTKs) and HRAS/KRAS. Interaction with HRAS/KRAS is required for Ras-driven tumor formation. Mutations increasing the lipid kinase activity are required for oncogenic signaling. The protein kinase activity may not be required for tumorigenesis. {ECO:0000269|PubMed:15016963, ECO:0000269|PubMed:15289301, ECO:0000269|PubMed:15520168, ECO:0000269|PubMed:15712344, ECO:0000269|PubMed:15784156, ECO:0000269|PubMed:15924253, ECO:0000269|PubMed:15930273, ECO:0000269|PubMed:15994075, ECO:0000269|PubMed:16114017, ECO:0000269|PubMed:16322209, ECO:0000269|PubMed:16353168, ECO:0000269|PubMed:16432179, ECO:0000269|PubMed:16533766, ECO:0000269|PubMed:17673550, ECO:0000269|PubMed:19805105, ECO:0000269|PubMed:21708979, ECO:0000269|PubMed:22658544, ECO:0000269|PubMed:22729224}.; DISEASE: Colorectal cancer (CRC) [MIM:114500]: A complex disease characterized by malignant lesions arising from the inner wall of the large intestine (the colon) and the rectum. Genetic alterations are often associated with progression from premalignant lesion (adenoma) to invasive adenocarcinoma. Risk factors for cancer of the colon and rectum include colon polyps, long-standing ulcerative colitis, and genetic family history. {ECO:0000269|PubMed:15930273, ECO:0000269|PubMed:15994075}. Note=The gene represented in this entry may be involved in disease pathogenesis.; DISEASE: Breast cancer (BC) [MIM:114480]: A common malignancy originating from breast epithelial tissue. Breast neoplasms can be distinguished by their histologic pattern. Invasive ductal carcinoma is by far the most common type. Breast cancer is etiologically and genetically heterogeneous. Important genetic factors have been indicated by familial occurrence and bilateral involvement. Mutations at more than one locus can be involved in different families or even in the same case. {ECO:0000269|PubMed:16353168}. Note=Disease susceptibility is associated with variations affecting the gene represented in this entry.; DISEASE: Ovarian cancer (OC) [MIM:167000]: The term ovarian cancer defines malignancies originating from ovarian tissue. Although many histologic types of ovarian tumors have been described, epithelial ovarian carcinoma is the most common form. Ovarian cancers are often asymptomatic and the recognized signs and symptoms, even of late-stage disease, are vague. Consequently, most patients are diagnosed with advanced disease. {ECO:0000269|PubMed:15520168}. Note=Disease susceptibility is associated with variations affecting the gene represented in this entry.; DISEASE: Hepatocellular carcinoma (HCC) [MIM:114550]: A primary malignant neoplasm of epithelial liver cells. The major risk factors for HCC are chronic hepatitis B virus (HBV) infection, chronic hepatitis C virus (HCV) infection, prolonged dietary aflatoxin exposure, alcoholic cirrhosis, and cirrhosis due to other causes. {ECO:0000269|PubMed:15608678}. Note=The gene represented in this entry may be involved in disease pathogenesis.; DISEASE: Keratosis, seborrheic (KERSEB) [MIM:182000]: A common benign skin tumor. Seborrheic keratoses usually begin with the appearance of one or more sharply defined, light brown, flat macules. The lesions may be sparse or numerous. As they initially grow, they develop a velvety to finely verrucous surface, followed by an uneven warty surface with multiple plugged follicles and a dull or lackluster appearance. {ECO:0000269|PubMed:17673550}. Note=The disease is caused by mutations affecting the gene represented in this entry.; DISEASE: Megalencephaly-capillary malformation-polymicrogyria syndrome (MCAP) [MIM:602501]: A syndrome characterized by a spectrum of anomalies including primary megalencephaly, prenatal overgrowth, brain and body asymmetry, cutaneous vascular malformations, digital anomalies consisting of syndactyly with or without postaxial polydactyly, connective tissue dysplasia involving the skin, subcutaneous tissue, and joints, and cortical brain malformations, most distinctively polymicrogyria. {ECO:0000269|PubMed:22729224, ECO:0000269|PubMed:26593112}. Note=The disease is caused by mutations affecting the gene represented in this entry.; DISEASE: Congenital lipomatous overgrowth, vascular malformations, and epidermal nevi (CLOVE) [MIM:612918]: A sporadically occurring, non-hereditary disorder characterized by asymmetric somatic hypertrophy and anomalies in multiple organs. It is defined by four main clinical findings: congenital lipomatous overgrowth, vascular malformations, epidermal nevi, and skeletal/spinal abnormalities. The presence of truncal overgrowth and characteristic patterned macrodactyly at birth differentiates CLOVE from other syndromic forms of overgrowth. {ECO:0000269|PubMed:22658544}. Note=The disease is caused by mutations affecting the gene represented in this entry.; DISEASE: Cowden syndrome 5 (CWS5) [MIM:615108]: A form of Cowden syndrome, a hamartomatous polyposis syndrome with age-related penetrance. Cowden syndrome is characterized by hamartomatous lesions affecting derivatives of ectodermal, mesodermal and endodermal layers, macrocephaly, facial trichilemmomas (benign tumors of the hair follicle infundibulum), acral keratoses, papillomatous papules, and elevated risk for development of several types of malignancy, particularly breast carcinoma in women and thyroid carcinoma in both men and women. Colon cancer and renal cell carcinoma have also been reported. Hamartomas can be found in virtually every organ, but most commonly in the skin, gastrointestinal tract, breast and thyroid. {ECO:0000269|PubMed:23246288}. Note=The disease is caused by mutations affecting the gene represented in this entry.; DISEASE: CLAPO syndrome (CLAPO) [MIM:613089]: A syndrome characterized by capillary malformation of the lower lip, lymphatic malformation of the face and neck, asymmetry of face and limbs and partial or generalised overgrowth. {ECO:0000269|PubMed:29446767}. Note=The disease may be caused by mutations affecting the gene represented in this entry. The tissue distribution of the clinical manifestations in CLAPO seems to follow a pattern of somatic mosaicism. {ECO:0000269|PubMed:29446767}.; DISEASE: Macrodactyly (MADAC) [MIM:155500]: A congenital anomaly characterized by fibrofatty tissue enlargement and bony overgrowth affecting the digits or the entire hand or foot. {ECO:0000269|PubMed:23100325}. Note=The disease may be caused by mutations affecting the gene represented in this entry. The tissue distribution of the clinical manifestations in MADAC seems to follow a pattern of somatic mosaicism. {ECO:0000269|PubMed:23100325}.	Malformation syndrome	<1 / 1 000 000	Point prevalence	Worldwide	Validated	ORPHANET	reviewed	P42336	PIK3CA	Phosphatidylinositol 4,5-bisphosphate 3-kinase catalytic subunit alpha isoform (PI3-kinase subunit alpha) (PI3K-alpha) (PI3Kalpha) (PtdIns-3-kinase subunit alpha) (EC 2.7.1.153) (Phosphatidylinositol 4,5-bisphosphate 3-kinase 110 kDa catalytic subunit alpha) (PtdIns-3-kinase subunit p110-alpha) (p110alpha) (Phosphoinositide-3-kinase catalytic alpha polypeptide) (Serine/threonine protein kinase PIK3CA) (EC 2.7.11.1)	1068	0.944859	96	1956.09	Eukaryota	http://www.orpha.net/consor/cgi-bin/OC_Exp.php?lng=en&Expert=276280
60040	Megalencephaly-capillary malformation-polymicrogyria syndrome	DISEASE: Note=PIK3CA mutations are involved in various type of cancer. Most of the cancer-associated mutations are missense mutations and map to one of the three hotspots: Glu-542; Glu-545 and His-1047. Mutated isoforms participate in cellular transformation and tumorigenesis induced by oncogenic receptor tyrosine kinases (RTKs) and HRAS/KRAS. Interaction with HRAS/KRAS is required for Ras-driven tumor formation. Mutations increasing the lipid kinase activity are required for oncogenic signaling. The protein kinase activity may not be required for tumorigenesis. {ECO:0000269|PubMed:15016963, ECO:0000269|PubMed:15289301, ECO:0000269|PubMed:15520168, ECO:0000269|PubMed:15712344, ECO:0000269|PubMed:15784156, ECO:0000269|PubMed:15924253, ECO:0000269|PubMed:15930273, ECO:0000269|PubMed:15994075, ECO:0000269|PubMed:16114017, ECO:0000269|PubMed:16322209, ECO:0000269|PubMed:16353168, ECO:0000269|PubMed:16432179, ECO:0000269|PubMed:16533766, ECO:0000269|PubMed:17673550, ECO:0000269|PubMed:19805105, ECO:0000269|PubMed:21708979, ECO:0000269|PubMed:22658544, ECO:0000269|PubMed:22729224}.; DISEASE: Colorectal cancer (CRC) [MIM:114500]: A complex disease characterized by malignant lesions arising from the inner wall of the large intestine (the colon) and the rectum. Genetic alterations are often associated with progression from premalignant lesion (adenoma) to invasive adenocarcinoma. Risk factors for cancer of the colon and rectum include colon polyps, long-standing ulcerative colitis, and genetic family history. {ECO:0000269|PubMed:15930273, ECO:0000269|PubMed:15994075}. Note=The gene represented in this entry may be involved in disease pathogenesis.; DISEASE: Breast cancer (BC) [MIM:114480]: A common malignancy originating from breast epithelial tissue. Breast neoplasms can be distinguished by their histologic pattern. Invasive ductal carcinoma is by far the most common type. Breast cancer is etiologically and genetically heterogeneous. Important genetic factors have been indicated by familial occurrence and bilateral involvement. Mutations at more than one locus can be involved in different families or even in the same case. {ECO:0000269|PubMed:16353168}. Note=Disease susceptibility is associated with variations affecting the gene represented in this entry.; DISEASE: Ovarian cancer (OC) [MIM:167000]: The term ovarian cancer defines malignancies originating from ovarian tissue. Although many histologic types of ovarian tumors have been described, epithelial ovarian carcinoma is the most common form. Ovarian cancers are often asymptomatic and the recognized signs and symptoms, even of late-stage disease, are vague. Consequently, most patients are diagnosed with advanced disease. {ECO:0000269|PubMed:15520168}. Note=Disease susceptibility is associated with variations affecting the gene represented in this entry.; DISEASE: Hepatocellular carcinoma (HCC) [MIM:114550]: A primary malignant neoplasm of epithelial liver cells. The major risk factors for HCC are chronic hepatitis B virus (HBV) infection, chronic hepatitis C virus (HCV) infection, prolonged dietary aflatoxin exposure, alcoholic cirrhosis, and cirrhosis due to other causes. {ECO:0000269|PubMed:15608678}. Note=The gene represented in this entry may be involved in disease pathogenesis.; DISEASE: Keratosis, seborrheic (KERSEB) [MIM:182000]: A common benign skin tumor. Seborrheic keratoses usually begin with the appearance of one or more sharply defined, light brown, flat macules. The lesions may be sparse or numerous. As they initially grow, they develop a velvety to finely verrucous surface, followed by an uneven warty surface with multiple plugged follicles and a dull or lackluster appearance. {ECO:0000269|PubMed:17673550}. Note=The disease is caused by mutations affecting the gene represented in this entry.; DISEASE: Megalencephaly-capillary malformation-polymicrogyria syndrome (MCAP) [MIM:602501]: A syndrome characterized by a spectrum of anomalies including primary megalencephaly, prenatal overgrowth, brain and body asymmetry, cutaneous vascular malformations, digital anomalies consisting of syndactyly with or without postaxial polydactyly, connective tissue dysplasia involving the skin, subcutaneous tissue, and joints, and cortical brain malformations, most distinctively polymicrogyria. {ECO:0000269|PubMed:22729224, ECO:0000269|PubMed:26593112}. Note=The disease is caused by mutations affecting the gene represented in this entry.; DISEASE: Congenital lipomatous overgrowth, vascular malformations, and epidermal nevi (CLOVE) [MIM:612918]: A sporadically occurring, non-hereditary disorder characterized by asymmetric somatic hypertrophy and anomalies in multiple organs. It is defined by four main clinical findings: congenital lipomatous overgrowth, vascular malformations, epidermal nevi, and skeletal/spinal abnormalities. The presence of truncal overgrowth and characteristic patterned macrodactyly at birth differentiates CLOVE from other syndromic forms of overgrowth. {ECO:0000269|PubMed:22658544}. Note=The disease is caused by mutations affecting the gene represented in this entry.; DISEASE: Cowden syndrome 5 (CWS5) [MIM:615108]: A form of Cowden syndrome, a hamartomatous polyposis syndrome with age-related penetrance. Cowden syndrome is characterized by hamartomatous lesions affecting derivatives of ectodermal, mesodermal and endodermal layers, macrocephaly, facial trichilemmomas (benign tumors of the hair follicle infundibulum), acral keratoses, papillomatous papules, and elevated risk for development of several types of malignancy, particularly breast carcinoma in women and thyroid carcinoma in both men and women. Colon cancer and renal cell carcinoma have also been reported. Hamartomas can be found in virtually every organ, but most commonly in the skin, gastrointestinal tract, breast and thyroid. {ECO:0000269|PubMed:23246288}. Note=The disease is caused by mutations affecting the gene represented in this entry.; DISEASE: CLAPO syndrome (CLAPO) [MIM:613089]: A syndrome characterized by capillary malformation of the lower lip, lymphatic malformation of the face and neck, asymmetry of face and limbs and partial or generalised overgrowth. {ECO:0000269|PubMed:29446767}. Note=The disease may be caused by mutations affecting the gene represented in this entry. The tissue distribution of the clinical manifestations in CLAPO seems to follow a pattern of somatic mosaicism. {ECO:0000269|PubMed:29446767}.; DISEASE: Macrodactyly (MADAC) [MIM:155500]: A congenital anomaly characterized by fibrofatty tissue enlargement and bony overgrowth affecting the digits or the entire hand or foot. {ECO:0000269|PubMed:23100325}. Note=The disease may be caused by mutations affecting the gene represented in this entry. The tissue distribution of the clinical manifestations in MADAC seems to follow a pattern of somatic mosaicism. {ECO:0000269|PubMed:23100325}.	Malformation syndrome	<1 / 1 000 000	Point prevalence	Worldwide	Validated	ORPHANET	reviewed	P42336	PIK3CA	Phosphatidylinositol 4,5-bisphosphate 3-kinase catalytic subunit alpha isoform (PI3-kinase subunit alpha) (PI3K-alpha) (PI3Kalpha) (PtdIns-3-kinase subunit alpha) (EC 2.7.1.153) (Phosphatidylinositol 4,5-bisphosphate 3-kinase 110 kDa catalytic subunit alpha) (PtdIns-3-kinase subunit p110-alpha) (p110alpha) (Phosphoinositide-3-kinase catalytic alpha polypeptide) (Serine/threonine protein kinase PIK3CA) (EC 2.7.11.1)	1068	0.944859	96	1956.09	Eukaryota	http://www.orpha.net/consor/cgi-bin/OC_Exp.php?lng=en&Expert=60040
314662	Segmental progressive overgrowth syndrome with fibroadipose hyperplasia	DISEASE: Note=PIK3CA mutations are involved in various type of cancer. Most of the cancer-associated mutations are missense mutations and map to one of the three hotspots: Glu-542; Glu-545 and His-1047. Mutated isoforms participate in cellular transformation and tumorigenesis induced by oncogenic receptor tyrosine kinases (RTKs) and HRAS/KRAS. Interaction with HRAS/KRAS is required for Ras-driven tumor formation. Mutations increasing the lipid kinase activity are required for oncogenic signaling. The protein kinase activity may not be required for tumorigenesis. {ECO:0000269|PubMed:15016963, ECO:0000269|PubMed:15289301, ECO:0000269|PubMed:15520168, ECO:0000269|PubMed:15712344, ECO:0000269|PubMed:15784156, ECO:0000269|PubMed:15924253, ECO:0000269|PubMed:15930273, ECO:0000269|PubMed:15994075, ECO:0000269|PubMed:16114017, ECO:0000269|PubMed:16322209, ECO:0000269|PubMed:16353168, ECO:0000269|PubMed:16432179, ECO:0000269|PubMed:16533766, ECO:0000269|PubMed:17673550, ECO:0000269|PubMed:19805105, ECO:0000269|PubMed:21708979, ECO:0000269|PubMed:22658544, ECO:0000269|PubMed:22729224}.; DISEASE: Colorectal cancer (CRC) [MIM:114500]: A complex disease characterized by malignant lesions arising from the inner wall of the large intestine (the colon) and the rectum. Genetic alterations are often associated with progression from premalignant lesion (adenoma) to invasive adenocarcinoma. Risk factors for cancer of the colon and rectum include colon polyps, long-standing ulcerative colitis, and genetic family history. {ECO:0000269|PubMed:15930273, ECO:0000269|PubMed:15994075}. Note=The gene represented in this entry may be involved in disease pathogenesis.; DISEASE: Breast cancer (BC) [MIM:114480]: A common malignancy originating from breast epithelial tissue. Breast neoplasms can be distinguished by their histologic pattern. Invasive ductal carcinoma is by far the most common type. Breast cancer is etiologically and genetically heterogeneous. Important genetic factors have been indicated by familial occurrence and bilateral involvement. Mutations at more than one locus can be involved in different families or even in the same case. {ECO:0000269|PubMed:16353168}. Note=Disease susceptibility is associated with variations affecting the gene represented in this entry.; DISEASE: Ovarian cancer (OC) [MIM:167000]: The term ovarian cancer defines malignancies originating from ovarian tissue. Although many histologic types of ovarian tumors have been described, epithelial ovarian carcinoma is the most common form. Ovarian cancers are often asymptomatic and the recognized signs and symptoms, even of late-stage disease, are vague. Consequently, most patients are diagnosed with advanced disease. {ECO:0000269|PubMed:15520168}. Note=Disease susceptibility is associated with variations affecting the gene represented in this entry.; DISEASE: Hepatocellular carcinoma (HCC) [MIM:114550]: A primary malignant neoplasm of epithelial liver cells. The major risk factors for HCC are chronic hepatitis B virus (HBV) infection, chronic hepatitis C virus (HCV) infection, prolonged dietary aflatoxin exposure, alcoholic cirrhosis, and cirrhosis due to other causes. {ECO:0000269|PubMed:15608678}. Note=The gene represented in this entry may be involved in disease pathogenesis.; DISEASE: Keratosis, seborrheic (KERSEB) [MIM:182000]: A common benign skin tumor. Seborrheic keratoses usually begin with the appearance of one or more sharply defined, light brown, flat macules. The lesions may be sparse or numerous. As they initially grow, they develop a velvety to finely verrucous surface, followed by an uneven warty surface with multiple plugged follicles and a dull or lackluster appearance. {ECO:0000269|PubMed:17673550}. Note=The disease is caused by mutations affecting the gene represented in this entry.; DISEASE: Megalencephaly-capillary malformation-polymicrogyria syndrome (MCAP) [MIM:602501]: A syndrome characterized by a spectrum of anomalies including primary megalencephaly, prenatal overgrowth, brain and body asymmetry, cutaneous vascular malformations, digital anomalies consisting of syndactyly with or without postaxial polydactyly, connective tissue dysplasia involving the skin, subcutaneous tissue, and joints, and cortical brain malformations, most distinctively polymicrogyria. {ECO:0000269|PubMed:22729224, ECO:0000269|PubMed:26593112}. Note=The disease is caused by mutations affecting the gene represented in this entry.; DISEASE: Congenital lipomatous overgrowth, vascular malformations, and epidermal nevi (CLOVE) [MIM:612918]: A sporadically occurring, non-hereditary disorder characterized by asymmetric somatic hypertrophy and anomalies in multiple organs. It is defined by four main clinical findings: congenital lipomatous overgrowth, vascular malformations, epidermal nevi, and skeletal/spinal abnormalities. The presence of truncal overgrowth and characteristic patterned macrodactyly at birth differentiates CLOVE from other syndromic forms of overgrowth. {ECO:0000269|PubMed:22658544}. Note=The disease is caused by mutations affecting the gene represented in this entry.; DISEASE: Cowden syndrome 5 (CWS5) [MIM:615108]: A form of Cowden syndrome, a hamartomatous polyposis syndrome with age-related penetrance. Cowden syndrome is characterized by hamartomatous lesions affecting derivatives of ectodermal, mesodermal and endodermal layers, macrocephaly, facial trichilemmomas (benign tumors of the hair follicle infundibulum), acral keratoses, papillomatous papules, and elevated risk for development of several types of malignancy, particularly breast carcinoma in women and thyroid carcinoma in both men and women. Colon cancer and renal cell carcinoma have also been reported. Hamartomas can be found in virtually every organ, but most commonly in the skin, gastrointestinal tract, breast and thyroid. {ECO:0000269|PubMed:23246288}. Note=The disease is caused by mutations affecting the gene represented in this entry.; DISEASE: CLAPO syndrome (CLAPO) [MIM:613089]: A syndrome characterized by capillary malformation of the lower lip, lymphatic malformation of the face and neck, asymmetry of face and limbs and partial or generalised overgrowth. {ECO:0000269|PubMed:29446767}. Note=The disease may be caused by mutations affecting the gene represented in this entry. The tissue distribution of the clinical manifestations in CLAPO seems to follow a pattern of somatic mosaicism. {ECO:0000269|PubMed:29446767}.; DISEASE: Macrodactyly (MADAC) [MIM:155500]: A congenital anomaly characterized by fibrofatty tissue enlargement and bony overgrowth affecting the digits or the entire hand or foot. {ECO:0000269|PubMed:23100325}. Note=The disease may be caused by mutations affecting the gene represented in this entry. The tissue distribution of the clinical manifestations in MADAC seems to follow a pattern of somatic mosaicism. {ECO:0000269|PubMed:23100325}.	Disease	<1 / 1 000 000	Point prevalence	Worldwide	Validated	ORPHANET	reviewed	P42336	PIK3CA	Phosphatidylinositol 4,5-bisphosphate 3-kinase catalytic subunit alpha isoform (PI3-kinase subunit alpha) (PI3K-alpha) (PI3Kalpha) (PtdIns-3-kinase subunit alpha) (EC 2.7.1.153) (Phosphatidylinositol 4,5-bisphosphate 3-kinase 110 kDa catalytic subunit alpha) (PtdIns-3-kinase subunit p110-alpha) (p110alpha) (Phosphoinositide-3-kinase catalytic alpha polypeptide) (Serine/threonine protein kinase PIK3CA) (EC 2.7.11.1)	1068	0.944859	96	1956.09	Eukaryota	http://www.orpha.net/consor/cgi-bin/OC_Exp.php?lng=en&Expert=314662
391343	Fatal post-viral neurodegenerative disorder	DISEASE: Familial hemophagocytic lymphohistiocytosis 2 (FHL2) [MIM:603553]: A rare disorder characterized by immune dysregulation with hypercytokinemia, defective function of natural killer cell, and massive infiltration of several organs by activated lymphocytes and macrophages. The clinical features of the disease include fever, hepatosplenomegaly, cytopenia, and less frequently neurological abnormalities ranging from irritability and hypotonia to seizures, cranial nerve deficits and ataxia. {ECO:0000269|PubMed:10583959, ECO:0000269|PubMed:11179007}. Note=The disease is caused by mutations affecting the gene represented in this entry.	Disease	<1 / 1 000 000	Point prevalence	Worldwide	Validated	ORPHANET	reviewed	P14222	PRF1	Perforin-1 (P1) (Cytolysin) (Lymphocyte pore-forming protein) (PFP)	555	0.92432	9	609.047	Vertebrata	http://www.orpha.net/consor/cgi-bin/OC_Exp.php?lng=en&Expert=391343
2065	Galloway-Mowat syndrome	DISEASE: Galloway-Mowat syndrome 4 (GAMOS4) [MIM:617730]: A form of Galloway-Mowat syndrome, a severe renal-neurological disease characterized by early-onset nephrotic syndrome associated with microcephaly, central nervous system abnormalities, developmental delays, and a propensity for seizures. Brain anomalies include gyration defects ranging from lissencephaly to pachygyria and polymicrogyria, and cerebellar hypoplasia. Most patients show facial dysmorphism characterized by a small, narrow forehead, large/floppy ears, deep-set eyes, hypertelorism and micrognathia. Additional variable features are visual impairment and arachnodactyly. Most patients die in early childhood. {ECO:0000269|PubMed:28805828}. Note=The disease is caused by mutations affecting the gene represented in this entry.	Malformation syndrome	<1 / 1 000 000	Point prevalence	Worldwide	Validated	ORPHANET_30053862[PMID]	reviewed	Q96S44	TP53RK	EKC/KEOPS complex subunit TP53RK (EC 3.6.-.-) (Atypical serine/threonine protein kinase TP53RK) (Nori-2) (TP53-regulating kinase) (EC 2.7.11.1) (p53-related protein kinase)	253	0.898622	17	455.068	Euk_Archaea	http://www.orpha.net/consor/cgi-bin/OC_Exp.php?lng=en&Expert=2065
448010	CAD-CDG	DISEASE: Epileptic encephalopathy, early infantile, 50 (EIEE50) [MIM:616457]: A form of epileptic encephalopathy, a heterogeneous group of severe childhood onset epilepsies characterized by refractory seizures, neurodevelopmental impairment, and poor prognosis. Development is normal prior to seizure onset, after which cognitive and motor delays become apparent. EIEE50 is an autosomal recessive, progressive disease with onset in infancy and favorable response to treatment with oral uridine. {ECO:0000269|PubMed:25678555, ECO:0000269|PubMed:28087732}. Note=The disease is caused by mutations affecting the gene represented in this entry.	Disease	<1 / 1 000 000	Point prevalence	Worldwide	Validated	ORPHANET_25678555[PMID]	reviewed	P27708	CAD	CAD protein [Includes: Glutamine-dependent carbamoyl-phosphate synthase (EC 6.3.5.5); Aspartate carbamoyltransferase (EC 2.1.3.2); Dihydroorotase (EC 3.5.2.3)]	2225	0.925748	36	2417.55	Cellular_organisms	http://www.orpha.net/consor/cgi-bin/OC_Exp.php?lng=en&Expert=448010
2855	Perrault syndrome	DISEASE: D-bifunctional protein deficiency (DBPD) [MIM:261515]: Disorder of peroxisomal fatty acid beta-oxidation. {ECO:0000269|PubMed:10400999, ECO:0000269|PubMed:10671535, ECO:0000269|PubMed:11743515, ECO:0000269|PubMed:9482850}. Note=The disease is caused by mutations affecting the gene represented in this entry.; DISEASE: Perrault syndrome 1 (PRLTS1) [MIM:233400]: A sex-influenced disorder characterized by sensorineural deafness in both males and females and ovarian dysgenesis in females. Some patients also have neurologic manifestations, including mild mental retardation and cerebellar and peripheral nervous system involvement. {ECO:0000269|PubMed:20673864}. Note=The disease is caused by mutations affecting the gene represented in this entry.	Disease	<1 / 1 000 000	Point prevalence	Worldwide	Validated	ORPHANET	reviewed	P51659	HSD17B4	Peroxisomal multifunctional enzyme type 2 (MFE-2) (17-beta-hydroxysteroid dehydrogenase 4) (17-beta-HSD 4) (D-bifunctional protein) (DBP) (Multifunctional protein 2) (MPF-2) (Short chain dehydrogenase/reductase family 8C member 1) [Cleaved into: (3R)-hydroxyacyl-CoA dehydrogenase (EC 1.1.1.n12); Enoyl-CoA hydratase 2 (EC 4.2.1.107) (EC 4.2.1.119) (3-alpha,7-alpha,12-alpha-trihydroxy-5-beta-cholest-24-enoyl-CoA hydratase)]	736	0.921276	13	779.027	Euk+Bac	http://www.orpha.net/consor/cgi-bin/OC_Exp.php?lng=en&Expert=2855
3322	Hoyeraal-Hreidarsson syndrome	DISEASE: Dyskeratosis congenita, X-linked (DKCX) [MIM:305000]: A rare, progressive bone marrow failure syndrome characterized by the triad of reticulated skin hyperpigmentation, nail dystrophy, and mucosal leukoplakia. Early mortality is often associated with bone marrow failure, infections, fatal pulmonary complications, or malignancy. {ECO:0000269|PubMed:10364516, ECO:0000269|PubMed:15304085, ECO:0000269|PubMed:17417794, ECO:0000269|PubMed:18802941, ECO:0000269|PubMed:19734544, ECO:0000269|PubMed:19879169, ECO:0000269|PubMed:21602826, ECO:0000269|PubMed:25219674, ECO:0000269|PubMed:9590285}. Note=The disease is caused by mutations affecting the gene represented in this entry. Reduced rRNA pseudouridine levels in cells from patients (PubMed:25219674). {ECO:0000269|PubMed:25219674}.; DISEASE: Hoyeraal-Hreidarsson syndrome (HHS) [MIM:305000]: A clinically severe variant of dyskeratosis congenita that is characterized by multisystem involvement, early onset in utero, and often results in death in childhood. Affected individuals show intrauterine growth retardation, microcephaly, cerebellar hypoplasia, delayed development, and bone marrow failure resulting in immunodeficiency. {ECO:0000269|PubMed:10583221, ECO:0000269|PubMed:12437656, ECO:0000269|PubMed:19734544, ECO:0000269|PubMed:24914498}. Note=The disease is caused by mutations affecting the gene represented in this entry.	Disease	<1 / 1 000 000	Point prevalence	Worldwide	Validated	ORPHANET	reviewed	O60832	DKC1	H/ACA ribonucleoprotein complex subunit DKC1 (EC 5.4.99.-) (CBF5 homolog) (Dyskerin) (Nopp140-associated protein of 57 kDa) (Nucleolar protein NAP57) (Nucleolar protein family A member 4) (snoRNP protein DKC1)	514	0.911604	28	845.066	Cellular_organisms	http://www.orpha.net/consor/cgi-bin/OC_Exp.php?lng=en&Expert=3322
168588	Hyperandrogenism due to cortisone reductase deficiency	DISEASE: Cortisone reductase deficiency 2 (CORTRD2) [MIM:614662]: An autosomal dominant error of cortisone metabolism characterized by a failure to regenerate cortisol from cortisone, resulting in increased cortisol clearance, activation of the hypothalamic- pituitary axis and ACTH-mediated adrenal androgen excess. Clinical features include hyperandrogenism resulting in hirsutism, oligo- amenorrhea, and infertility in females and premature pseudopuberty in males. {ECO:0000269|PubMed:12858176}. Note=The disease is caused by mutations affecting the gene represented in this entry.	Malformation syndrome	<1 / 1 000 000	Point prevalence	Worldwide	Validated	ORPHANET	reviewed	P28845	HSD11B1	Corticosteroid 11-beta-dehydrogenase isozyme 1 (EC 1.1.1.146) (11-beta-hydroxysteroid dehydrogenase 1) (11-DH) (11-beta-HSD1) (Short chain dehydrogenase/reductase family 26C member 1)	292	0.917736	3	290.306	Cellular_organisms	http://www.orpha.net/consor/cgi-bin/OC_Exp.php?lng=en&Expert=168588
294023	Neonatal inflammatory skin and bowel disease	DISEASE: Lung cancer (LNCR) [MIM:211980]: A common malignancy affecting tissues of the lung. The most common form of lung cancer is non-small cell lung cancer (NSCLC) that can be divided into 3 major histologic subtypes: squamous cell carcinoma, adenocarcinoma, and large cell lung cancer. NSCLC is often diagnosed at an advanced stage and has a poor prognosis. {ECO:0000269|PubMed:15118125, ECO:0000269|PubMed:16533793, ECO:0000269|PubMed:16672372}. Note=The gene represented in this entry is involved in disease pathogenesis.; DISEASE: Inflammatory skin and bowel disease, neonatal, 2 (NISBD2) [MIM:616069]: A disorder characterized by inflammatory features with neonatal onset, involving the skin, hair, and gut. The skin lesions involve perioral and perianal erythema, psoriasiform erythroderma, with flares of erythema, scaling, and widespread pustules. Gastrointestinal symptoms include malabsorptive diarrhea that is exacerbated by intercurrent gastrointestinal infections. The hair is short or broken, and the eyelashes and eyebrows are wiry and disorganized. {ECO:0000269|PubMed:24691054}. Note=The disease is caused by mutations affecting the gene represented in this entry.	Disease	<1 / 1 000 000	Point prevalence	Worldwide	Validated	ORPHANET_22010916[PMID]_24691054[PMID]	reviewed	P00533	EGFR	Epidermal growth factor receptor (EC 2.7.10.1) (Proto-oncogene c-ErbB-1) (Receptor tyrosine-protein kinase erbB-1)	1210	0.943927	679	9697.22	Opisthokonta	http://www.orpha.net/consor/cgi-bin/OC_Exp.php?lng=en&Expert=294023
96147	Kleefstra syndrome due to 9q34 microdeletion	DISEASE: Kleefstra syndrome 1 (KLEFS1) [MIM:610253]: A form of Kleefstra syndrome, an autosomal dominant disease characterized by variable mental retardation, psychomotor developmental delay, seizures, behavioral abnormalities, and facial dysmorphisms. KLEFS1 patients additionally manifest brachy(micro)cephaly, congenital heart defects, and urogenital defects. {ECO:0000269|PubMed:16826528, ECO:0000269|PubMed:19264732}. Note=The disease is caused by mutations affecting the gene represented in this entry. The syndrome can be either caused by intragenic EHMT1 mutations leading to haploinsufficiency of the EHMT1 gene or by a submicroscopic 9q34.3 deletion. Although it is not known if and to what extent other genes in the 9q34.3 region contribute to the syndrome observed in deletion cases, EHMT1 seems to be the major determinant of the core disease phenotype (PubMed:19264732). {ECO:0000269|PubMed:16826528, ECO:0000269|PubMed:19264732}.	Etiological subtype	<1 / 1 000 000	Point prevalence	Worldwide	Validated	ORPHANET	reviewed	Q9H9B1	EHMT1	Histone-lysine N-methyltransferase EHMT1 (EC 2.1.1.-) (Euchromatic histone-lysine N-methyltransferase 1) (Eu-HMTase1) (G9a-like protein 1) (GLP) (GLP1) (Histone H3-K9 methyltransferase 5) (H3-K9-HMTase 5) (Lysine N-methyltransferase 1D)	1298	0.928998	26	1458.63	Eukaryota	http://www.orpha.net/consor/cgi-bin/OC_Exp.php?lng=en&Expert=96147
261652	Kleefstra syndrome due to a point mutation	DISEASE: Kleefstra syndrome 1 (KLEFS1) [MIM:610253]: A form of Kleefstra syndrome, an autosomal dominant disease characterized by variable mental retardation, psychomotor developmental delay, seizures, behavioral abnormalities, and facial dysmorphisms. KLEFS1 patients additionally manifest brachy(micro)cephaly, congenital heart defects, and urogenital defects. {ECO:0000269|PubMed:16826528, ECO:0000269|PubMed:19264732}. Note=The disease is caused by mutations affecting the gene represented in this entry. The syndrome can be either caused by intragenic EHMT1 mutations leading to haploinsufficiency of the EHMT1 gene or by a submicroscopic 9q34.3 deletion. Although it is not known if and to what extent other genes in the 9q34.3 region contribute to the syndrome observed in deletion cases, EHMT1 seems to be the major determinant of the core disease phenotype (PubMed:19264732). {ECO:0000269|PubMed:16826528, ECO:0000269|PubMed:19264732}.	Etiological subtype	<1 / 1 000 000	Point prevalence	Worldwide	Validated	ORPHANET	reviewed	Q9H9B1	EHMT1	Histone-lysine N-methyltransferase EHMT1 (EC 2.1.1.-) (Euchromatic histone-lysine N-methyltransferase 1) (Eu-HMTase1) (G9a-like protein 1) (GLP) (GLP1) (Histone H3-K9 methyltransferase 5) (H3-K9-HMTase 5) (Lysine N-methyltransferase 1D)	1298	0.928998	26	1458.63	Eukaryota	http://www.orpha.net/consor/cgi-bin/OC_Exp.php?lng=en&Expert=261652
178338	UV-sensitive syndrome	DISEASE: Cockayne syndrome A (CSA) [MIM:216400]: A rare disorder characterized by cutaneous sensitivity to sunlight, abnormal and slow growth, cachectic dwarfism, progeroid appearance, progressive pigmentary retinopathy and sensorineural deafness. There is delayed neural development and severe progressive neurologic degeneration resulting in mental retardation. Two clinical forms are recognized: in the classical form or Cockayne syndrome type 1, the symptoms are progressive and typically become apparent within the first few years or life; the less common Cockayne syndrome type 2 is characterized by more severe symptoms that manifest prenatally. Cockayne syndrome shows some overlap with certain forms of xeroderma pigmentosum. Unlike xeroderma pigmentosum, patients with Cockayne syndrome do not manifest increased freckling and other pigmentation abnormalities in the skin and have no significant increase in skin cancer. {ECO:0000269|PubMed:14661080, ECO:0000269|PubMed:15744458, ECO:0000269|PubMed:19894250}. Note=The disease is caused by mutations affecting the gene represented in this entry.; DISEASE: UV-sensitive syndrome 2 (UVSS2) [MIM:614621]: An autosomal recessive disorder characterized by cutaneous photosensitivity and mild freckling in the absence of neurological abnormalities or skin tumors. {ECO:0000269|PubMed:19329487}. Note=The disease is caused by mutations affecting the gene represented in this entry.	Disease	<1 / 1 000 000	Point prevalence	Worldwide	Validated	ORPHANET_19329487[PMID]_7264357[PMID]_9777763[PMID]_22466610[PMID]	reviewed	Q13216	ERCC8	DNA excision repair protein ERCC-8 (Cockayne syndrome WD repeat protein CSA)	396	0.931979	43	799.525	Eukaryota	http://www.orpha.net/consor/cgi-bin/OC_Exp.php?lng=en&Expert=178338
1031	Enamel-renal syndrome	DISEASE: Amelogenesis imperfecta 1G (AI1G) [MIM:204690]: A disorder characterized by dental anomalies, gingival overgrowth, and nephrocalcinosis. Dental anomalies include hypoplastic amelogenesis imperfecta, intrapulpal calcifications, delay of tooth eruption, hypodontia/oligodontia, pericoronal radiolucencies and unerupted teeth. {ECO:0000269|PubMed:21549343, ECO:0000269|PubMed:21990045, ECO:0000269|PubMed:23434854, ECO:0000269|PubMed:23468644, ECO:0000269|PubMed:23697977, ECO:0000269|PubMed:24196488, ECO:0000269|PubMed:24259279, ECO:0000269|PubMed:24756937, ECO:0000269|PubMed:25636655, ECO:0000269|PubMed:25789606, ECO:0000269|PubMed:25827751}. Note=The disease is caused by mutations affecting the gene represented in this entry.	Malformation syndrome	<1 / 1 000 000	Point prevalence	Worldwide	Validated	ORPHANET	reviewed	Q96MK3	FAM20A	Pseudokinase FAM20A	541	0.928726	2	505.092	Eumetazoa	http://www.orpha.net/consor/cgi-bin/OC_Exp.php?lng=en&Expert=1031
502	Trichorhinophalangeal syndrome type 2	DISEASE: Hereditary multiple exostoses 1 (EXT1) [MIM:133700]: EXT is a genetically heterogeneous bone disorder caused by genes segregating on human chromosomes 8, 11, and 19 and designated EXT1, EXT2 and EXT3 respectively. EXT is a dominantly inherited skeletal disorder primarily affecting endochondral bone during growth. The disease is characterized by formation of numerous cartilage-capped, benign bone tumors (osteocartilaginous exostoses or osteochondromas) that are often accompanied by skeletal deformities and short stature. In a small percentage of cases exostoses have exhibited malignant transformation resulting in an osteosarcoma or chondrosarcoma. Osteochondromas development can also occur as a sporadic event. {ECO:0000269|PubMed:10441575, ECO:0000269|PubMed:10480354, ECO:0000269|PubMed:11169766, ECO:0000269|PubMed:8981950, ECO:0000269|PubMed:9326317, ECO:0000269|PubMed:9463333, ECO:0000269|PubMed:9521425, ECO:0000269|Ref.10}. Note=The disease is caused by mutations affecting the gene represented in this entry.; DISEASE: Tricho-rhino-phalangeal syndrome 2 (TRPS2) [MIM:150230]: A syndrome that combines the clinical features of tricho-rhino-phalangeal syndrome type 1 and multiple exostoses type 1. Affected individuals manifest multiple dysmorphic facial features including large, laterally protruding ears, a bulbous nose, an elongated upper lip, as well as sparse scalp hair, winged scapulae, multiple cartilaginous exostoses, redundant skin, and mental retardation. Note=The gene represented in this entry is involved in disease pathogenesis. A chromosomal aberration resulting in the loss of functional copies of TRPS1 and EXT1 has been found in TRPS2 patients.; DISEASE: Chondrosarcoma (CHDSA) [MIM:215300]: A malignant neoplasm derived from cartilage cells. Chondrosarcomas range from slow-growing non-metastasizing lesions to highly aggressive metastasizing sarcomas. Note=The disease is caused by mutations affecting the gene represented in this entry.	Malformation syndrome	<1 / 1 000 000	Point prevalence	Worldwide	Validated	ORPHANET_26269715[PMID]	reviewed	Q16394	EXT1	Exostosin-1 (EC 2.4.1.224) (EC 2.4.1.225) (Glucuronosyl-N-acetylglucosaminyl-proteoglycan/N-acetylglucosaminyl-proteoglycan 4-alpha-N-acetylglucosaminyltransferase) (Multiple exostoses protein 1) (Putative tumor suppressor protein EXT1)	746	0.945949	6	879.543	Eukaryota	http://www.orpha.net/consor/cgi-bin/OC_Exp.php?lng=en&Expert=502
51188	Ethylmalonic encephalopathy	DISEASE: Ethylmalonic encephalopathy (EE) [MIM:602473]: Autosomal recessive disorder characterized by neurodevelopmental delay and regression, recurrent petechiae, acrocyanosis, diarrhea, leading to death in the first decade of life. It is also associated with persistent lactic acidemia and ethylmalonic and methylsuccinic aciduria. {ECO:0000269|PubMed:14732903, ECO:0000269|PubMed:18593870, ECO:0000269|PubMed:23144459}. Note=The disease is caused by mutations affecting the gene represented in this entry.	Disease	<1 / 1 000 000	Point prevalence	Worldwide	Validated	ORPHANET_28933811[PMID]	reviewed	O95571	ETHE1	Persulfide dioxygenase ETHE1, mitochondrial (EC 1.13.11.18) (Ethylmalonic encephalopathy protein 1) (Hepatoma subtracted clone one protein) (Sulfur dioxygenase ETHE1)	254	0.916369	14	385.64	Euk+Bac	http://www.orpha.net/consor/cgi-bin/OC_Exp.php?lng=en&Expert=51188
210122	Congenital alveolar capillary dysplasia	DISEASE: Alveolar capillary dysplasia with misalignment of pulmonary veins (ACDMPV) [MIM:265380]: A rare developmental disorder characterized by abnormal development of the capillary vascular system in the lungs. Histological features include failure of formation and ingrowth of alveolar capillaries, medial muscular thickening of small pulmonary arterioles with muscularization of the intraacinar arterioles, thickened alveolar walls, and anomalously situated pulmonary veins running alongside pulmonary arterioles and sharing the same adventitial sheath. Less common features include a reduced number of alveoli and a patchy distribution of the histopathologic changes. Affected infants present with respiratory distress and the disease is fatal within the newborn period. Additional features include multiple congenital anomalies affecting the cardiovascular, gastrointestinal, genitourinary, and musculoskeletal systems, as well as disruption of the normal right-left asymmetry of intrathoracic or intraabdominal organs. ACDMPV is a rare cause of persistent pulmonary hypertension of the newborn, an abnormal physiologic state caused by failure of transition of the pulmonary circulation from the high pulmonary vascular resistance of the fetus to the low pulmonary vascular resistance of the newborn. {ECO:0000269|PubMed:19500772, ECO:0000269|PubMed:23505205, ECO:0000269|PubMed:27145217}. Note=The disease is caused by mutations affecting the gene represented in this entry.	Disease	<1 / 1 000 000	Point prevalence	Worldwide	Validated	ORPHANET	reviewed	Q12946	FOXF1	Forkhead box protein F1 (Forkhead-related activator 1) (FREAC-1) (Forkhead-related protein FKHL5) (Forkhead-related transcription factor 1)	379	0.902254	2	368.575	Opisthokonta	http://www.orpha.net/consor/cgi-bin/OC_Exp.php?lng=en&Expert=210122
969	Acromicric dysplasia	DISEASE: Marfan syndrome (MFS) [MIM:154700]: A hereditary disorder of connective tissue that affects the skeletal, ocular, and cardiovascular systems. A wide variety of skeletal abnormalities occurs with Marfan syndrome, including scoliosis, chest wall deformity, tall stature, abnormal joint mobility. Ectopia lentis occurs in most of the patients and is almost always bilateral. The leading cause of premature death is progressive dilation of the aortic root and ascending aorta, causing aortic incompetence and dissection. Neonatal Marfan syndrome is the most severe form resulting in death from cardiorespiratory failure in the first few years of life. {ECO:0000269|PubMed:10425041, ECO:0000269|PubMed:10441597, ECO:0000269|PubMed:10694921, ECO:0000269|PubMed:11700157, ECO:0000269|PubMed:11826022, ECO:0000269|PubMed:12161601, ECO:0000269|PubMed:12203992, ECO:0000269|PubMed:12402346, ECO:0000269|PubMed:1301946, ECO:0000269|PubMed:14695540, ECO:0000269|PubMed:15161917, ECO:0000269|PubMed:15221638, ECO:0000269|PubMed:1569206, ECO:0000269|PubMed:16220557, ECO:0000269|PubMed:16222657, ECO:0000269|PubMed:17657824, ECO:0000269|PubMed:18435798, ECO:0000269|PubMed:1852208, ECO:0000269|PubMed:19533785, ECO:0000269|PubMed:19941982, ECO:0000269|PubMed:20803651, ECO:0000269|PubMed:21542060, ECO:0000269|PubMed:22772377, ECO:0000269|PubMed:7611299, ECO:0000269|PubMed:7738200, ECO:0000269|PubMed:7762551, ECO:0000269|PubMed:7870075, ECO:0000269|PubMed:7951214, ECO:0000269|PubMed:7977366, ECO:0000269|PubMed:8004112, ECO:0000269|PubMed:8040326, ECO:0000269|PubMed:8071963, ECO:0000269|PubMed:8136837, ECO:0000269|PubMed:8281141, ECO:0000269|PubMed:8406497, ECO:0000269|PubMed:8504310, ECO:0000269|PubMed:8863159, ECO:0000269|PubMed:8882780, ECO:0000269|PubMed:9016526, ECO:0000269|PubMed:9254848, ECO:0000269|PubMed:9338581, ECO:0000269|PubMed:9401003, ECO:0000269|PubMed:9452085, ECO:0000269|PubMed:9837823, ECO:0000269|Ref.68}. Note=The disease is caused by mutations affecting the gene represented in this entry. The majority of the more than a thousand mutations in FBN1 currently known are point mutations, the rest are frameshifts and splice site mutations. Marfan syndrome has been suggested in at least 2 historical figures, Abraham Lincoln and Paganini.; DISEASE: Ectopia lentis 1, isolated, autosomal dominant (ECTOL1) [MIM:129600]: An ocular abnormality characterized by partial or complete displacement of the lens from its space resulting from defective zonule formation. {ECO:0000269|PubMed:11700157, ECO:0000269|PubMed:11826022, ECO:0000269|PubMed:12203992, ECO:0000269|PubMed:17657824, ECO:0000269|PubMed:8188302}. Note=The disease is caused by mutations affecting the gene represented in this entry.; DISEASE: Weill-Marchesani syndrome 2 (WMS2) [MIM:608328]: A rare connective tissue disorder characterized by short stature, brachydactyly, joint stiffness, and eye abnormalities including microspherophakia, ectopia lentis, severe myopia and glaucoma. {ECO:0000269|PubMed:12525539}. Note=The disease is caused by mutations affecting the gene represented in this entry.; DISEASE: Overlap connective tissue disease (OCTD) [MIM:604308]: Heritable disorder of connective tissue characterized by involvement of the mitral valve, aorta, skeleton, and skin. MASS syndrome is closely resembling both the Marfan syndrome and the Barlow syndrome. However, no dislocation of the lenses or aneurysmal changes occur in the aorta, and the mitral valve prolapse is by no means invariable. {ECO:0000269|PubMed:2739055}. Note=The disease is caused by mutations affecting the gene represented in this entry.; DISEASE: Stiff skin syndrome (SSKS) [MIM:184900]: A syndrome characterized by hard, thick skin, usually over the entire body, which limits joint mobility and causes flexion contractures. Other occasional findings include lipodystrophy and muscle weakness. {ECO:0000269|PubMed:20375004}. Note=The disease is caused by mutations affecting the gene represented in this entry.; DISEASE: Geleophysic dysplasia 2 (GPHYSD2) [MIM:614185]: An autosomal dominant disorder characterized by severe short stature, short hands and feet, joint limitations, and skin thickening. Radiologic features include delayed bone age, cone-shaped epiphyses, shortened long tubular bones, and ovoid vertebral bodies. Affected individuals have characteristic facial features including a 'happy' face with full cheeks, shortened nose, hypertelorism, long and flat philtrum, and thin upper lip. Other distinctive features include progressive cardiac valvular thickening often leading to an early death, toe walking, tracheal stenosis, respiratory insufficiency, and lysosomal-like storage vacuoles in various tissues. {ECO:0000269|PubMed:21683322}. Note=The disease is caused by mutations affecting the gene represented in this entry.; DISEASE: Acromicric dysplasia (ACMICD) [MIM:102370]: An autosomal dominant disorder characterized by severe short stature, short hands and feet, joint limitations, and skin thickening. Radiologic features include delayed bone age, cone-shaped epiphyses, shortened long tubular bones, and ovoid vertebral bodies. Affected individuals have distinct facial features, including round face, well-defined eyebrows, long eyelashes, bulbous nose with anteverted nostrils, long and prominent philtrum, and thick lips with a small mouth. Other characteristic features include hoarse voice and pseudomuscular build, and there are distinct skeletal features as well, including an internal notch of the femoral head, internal notch of the second metacarpal, and external notch of the fifth metacarpal. {ECO:0000269|PubMed:21683322}. Note=The disease is caused by mutations affecting the gene represented in this entry.; DISEASE: [Asprosin]: Marfanoid-progeroid-lipodystrophy syndrome (MFLS) [MIM:616914]: An autosomal dominant syndrome characterized by congenital lipodystrophy, a progeroid facial appearance due to lack of subcutaneous fat, and variable signs of Marfan syndrome. Clinical features include premature birth with an accelerated linear growth disproportionate to the weight gain, ectopia lentis, aortic dilatation, dural ectasia, and arachnodactyly. Mental and motor development are within normal limits. {ECO:0000269|PubMed:20979188, ECO:0000269|PubMed:21594992, ECO:0000269|PubMed:21594993, ECO:0000269|PubMed:24039054, ECO:0000269|PubMed:24613577, ECO:0000269|PubMed:24665001, ECO:0000269|PubMed:26860060, ECO:0000269|PubMed:27087445}. Note=The disease is caused by mutations affecting the gene represented in this entry. {ECO:0000269|PubMed:27087445}.	Malformation syndrome	<1 / 1 000 000	Point prevalence	Worldwide	Validated	ORPHANET	reviewed	P35555	FBN1	Fibrillin-1 [Cleaved into: Asprosin]	2871	0.919181	19	3309.09	Vertebrata	http://www.orpha.net/consor/cgi-bin/OC_Exp.php?lng=en&Expert=969
91387	Familial thoracic aortic aneurysm and aortic dissection	DISEASE: Marfan syndrome (MFS) [MIM:154700]: A hereditary disorder of connective tissue that affects the skeletal, ocular, and cardiovascular systems. A wide variety of skeletal abnormalities occurs with Marfan syndrome, including scoliosis, chest wall deformity, tall stature, abnormal joint mobility. Ectopia lentis occurs in most of the patients and is almost always bilateral. The leading cause of premature death is progressive dilation of the aortic root and ascending aorta, causing aortic incompetence and dissection. Neonatal Marfan syndrome is the most severe form resulting in death from cardiorespiratory failure in the first few years of life. {ECO:0000269|PubMed:10425041, ECO:0000269|PubMed:10441597, ECO:0000269|PubMed:10694921, ECO:0000269|PubMed:11700157, ECO:0000269|PubMed:11826022, ECO:0000269|PubMed:12161601, ECO:0000269|PubMed:12203992, ECO:0000269|PubMed:12402346, ECO:0000269|PubMed:1301946, ECO:0000269|PubMed:14695540, ECO:0000269|PubMed:15161917, ECO:0000269|PubMed:15221638, ECO:0000269|PubMed:1569206, ECO:0000269|PubMed:16220557, ECO:0000269|PubMed:16222657, ECO:0000269|PubMed:17657824, ECO:0000269|PubMed:18435798, ECO:0000269|PubMed:1852208, ECO:0000269|PubMed:19533785, ECO:0000269|PubMed:19941982, ECO:0000269|PubMed:20803651, ECO:0000269|PubMed:21542060, ECO:0000269|PubMed:22772377, ECO:0000269|PubMed:7611299, ECO:0000269|PubMed:7738200, ECO:0000269|PubMed:7762551, ECO:0000269|PubMed:7870075, ECO:0000269|PubMed:7951214, ECO:0000269|PubMed:7977366, ECO:0000269|PubMed:8004112, ECO:0000269|PubMed:8040326, ECO:0000269|PubMed:8071963, ECO:0000269|PubMed:8136837, ECO:0000269|PubMed:8281141, ECO:0000269|PubMed:8406497, ECO:0000269|PubMed:8504310, ECO:0000269|PubMed:8863159, ECO:0000269|PubMed:8882780, ECO:0000269|PubMed:9016526, ECO:0000269|PubMed:9254848, ECO:0000269|PubMed:9338581, ECO:0000269|PubMed:9401003, ECO:0000269|PubMed:9452085, ECO:0000269|PubMed:9837823, ECO:0000269|Ref.68}. Note=The disease is caused by mutations affecting the gene represented in this entry. The majority of the more than a thousand mutations in FBN1 currently known are point mutations, the rest are frameshifts and splice site mutations. Marfan syndrome has been suggested in at least 2 historical figures, Abraham Lincoln and Paganini.; DISEASE: Ectopia lentis 1, isolated, autosomal dominant (ECTOL1) [MIM:129600]: An ocular abnormality characterized by partial or complete displacement of the lens from its space resulting from defective zonule formation. {ECO:0000269|PubMed:11700157, ECO:0000269|PubMed:11826022, ECO:0000269|PubMed:12203992, ECO:0000269|PubMed:17657824, ECO:0000269|PubMed:8188302}. Note=The disease is caused by mutations affecting the gene represented in this entry.; DISEASE: Weill-Marchesani syndrome 2 (WMS2) [MIM:608328]: A rare connective tissue disorder characterized by short stature, brachydactyly, joint stiffness, and eye abnormalities including microspherophakia, ectopia lentis, severe myopia and glaucoma. {ECO:0000269|PubMed:12525539}. Note=The disease is caused by mutations affecting the gene represented in this entry.; DISEASE: Overlap connective tissue disease (OCTD) [MIM:604308]: Heritable disorder of connective tissue characterized by involvement of the mitral valve, aorta, skeleton, and skin. MASS syndrome is closely resembling both the Marfan syndrome and the Barlow syndrome. However, no dislocation of the lenses or aneurysmal changes occur in the aorta, and the mitral valve prolapse is by no means invariable. {ECO:0000269|PubMed:2739055}. Note=The disease is caused by mutations affecting the gene represented in this entry.; DISEASE: Stiff skin syndrome (SSKS) [MIM:184900]: A syndrome characterized by hard, thick skin, usually over the entire body, which limits joint mobility and causes flexion contractures. Other occasional findings include lipodystrophy and muscle weakness. {ECO:0000269|PubMed:20375004}. Note=The disease is caused by mutations affecting the gene represented in this entry.; DISEASE: Geleophysic dysplasia 2 (GPHYSD2) [MIM:614185]: An autosomal dominant disorder characterized by severe short stature, short hands and feet, joint limitations, and skin thickening. Radiologic features include delayed bone age, cone-shaped epiphyses, shortened long tubular bones, and ovoid vertebral bodies. Affected individuals have characteristic facial features including a 'happy' face with full cheeks, shortened nose, hypertelorism, long and flat philtrum, and thin upper lip. Other distinctive features include progressive cardiac valvular thickening often leading to an early death, toe walking, tracheal stenosis, respiratory insufficiency, and lysosomal-like storage vacuoles in various tissues. {ECO:0000269|PubMed:21683322}. Note=The disease is caused by mutations affecting the gene represented in this entry.; DISEASE: Acromicric dysplasia (ACMICD) [MIM:102370]: An autosomal dominant disorder characterized by severe short stature, short hands and feet, joint limitations, and skin thickening. Radiologic features include delayed bone age, cone-shaped epiphyses, shortened long tubular bones, and ovoid vertebral bodies. Affected individuals have distinct facial features, including round face, well-defined eyebrows, long eyelashes, bulbous nose with anteverted nostrils, long and prominent philtrum, and thick lips with a small mouth. Other characteristic features include hoarse voice and pseudomuscular build, and there are distinct skeletal features as well, including an internal notch of the femoral head, internal notch of the second metacarpal, and external notch of the fifth metacarpal. {ECO:0000269|PubMed:21683322}. Note=The disease is caused by mutations affecting the gene represented in this entry.; DISEASE: [Asprosin]: Marfanoid-progeroid-lipodystrophy syndrome (MFLS) [MIM:616914]: An autosomal dominant syndrome characterized by congenital lipodystrophy, a progeroid facial appearance due to lack of subcutaneous fat, and variable signs of Marfan syndrome. Clinical features include premature birth with an accelerated linear growth disproportionate to the weight gain, ectopia lentis, aortic dilatation, dural ectasia, and arachnodactyly. Mental and motor development are within normal limits. {ECO:0000269|PubMed:20979188, ECO:0000269|PubMed:21594992, ECO:0000269|PubMed:21594993, ECO:0000269|PubMed:24039054, ECO:0000269|PubMed:24613577, ECO:0000269|PubMed:24665001, ECO:0000269|PubMed:26860060, ECO:0000269|PubMed:27087445}. Note=The disease is caused by mutations affecting the gene represented in this entry. {ECO:0000269|PubMed:27087445}.	Disease	<1 / 1 000 000	Point prevalence	Worldwide	Not yet validated	ORPHANET	reviewed	P35555	FBN1	Fibrillin-1 [Cleaved into: Asprosin]	2871	0.919181	19	3309.09	Vertebrata	http://www.orpha.net/consor/cgi-bin/OC_Exp.php?lng=en&Expert=91387
2623	Geleophysic dysplasia	DISEASE: Marfan syndrome (MFS) [MIM:154700]: A hereditary disorder of connective tissue that affects the skeletal, ocular, and cardiovascular systems. A wide variety of skeletal abnormalities occurs with Marfan syndrome, including scoliosis, chest wall deformity, tall stature, abnormal joint mobility. Ectopia lentis occurs in most of the patients and is almost always bilateral. The leading cause of premature death is progressive dilation of the aortic root and ascending aorta, causing aortic incompetence and dissection. Neonatal Marfan syndrome is the most severe form resulting in death from cardiorespiratory failure in the first few years of life. {ECO:0000269|PubMed:10425041, ECO:0000269|PubMed:10441597, ECO:0000269|PubMed:10694921, ECO:0000269|PubMed:11700157, ECO:0000269|PubMed:11826022, ECO:0000269|PubMed:12161601, ECO:0000269|PubMed:12203992, ECO:0000269|PubMed:12402346, ECO:0000269|PubMed:1301946, ECO:0000269|PubMed:14695540, ECO:0000269|PubMed:15161917, ECO:0000269|PubMed:15221638, ECO:0000269|PubMed:1569206, ECO:0000269|PubMed:16220557, ECO:0000269|PubMed:16222657, ECO:0000269|PubMed:17657824, ECO:0000269|PubMed:18435798, ECO:0000269|PubMed:1852208, ECO:0000269|PubMed:19533785, ECO:0000269|PubMed:19941982, ECO:0000269|PubMed:20803651, ECO:0000269|PubMed:21542060, ECO:0000269|PubMed:22772377, ECO:0000269|PubMed:7611299, ECO:0000269|PubMed:7738200, ECO:0000269|PubMed:7762551, ECO:0000269|PubMed:7870075, ECO:0000269|PubMed:7951214, ECO:0000269|PubMed:7977366, ECO:0000269|PubMed:8004112, ECO:0000269|PubMed:8040326, ECO:0000269|PubMed:8071963, ECO:0000269|PubMed:8136837, ECO:0000269|PubMed:8281141, ECO:0000269|PubMed:8406497, ECO:0000269|PubMed:8504310, ECO:0000269|PubMed:8863159, ECO:0000269|PubMed:8882780, ECO:0000269|PubMed:9016526, ECO:0000269|PubMed:9254848, ECO:0000269|PubMed:9338581, ECO:0000269|PubMed:9401003, ECO:0000269|PubMed:9452085, ECO:0000269|PubMed:9837823, ECO:0000269|Ref.68}. Note=The disease is caused by mutations affecting the gene represented in this entry. The majority of the more than a thousand mutations in FBN1 currently known are point mutations, the rest are frameshifts and splice site mutations. Marfan syndrome has been suggested in at least 2 historical figures, Abraham Lincoln and Paganini.; DISEASE: Ectopia lentis 1, isolated, autosomal dominant (ECTOL1) [MIM:129600]: An ocular abnormality characterized by partial or complete displacement of the lens from its space resulting from defective zonule formation. {ECO:0000269|PubMed:11700157, ECO:0000269|PubMed:11826022, ECO:0000269|PubMed:12203992, ECO:0000269|PubMed:17657824, ECO:0000269|PubMed:8188302}. Note=The disease is caused by mutations affecting the gene represented in this entry.; DISEASE: Weill-Marchesani syndrome 2 (WMS2) [MIM:608328]: A rare connective tissue disorder characterized by short stature, brachydactyly, joint stiffness, and eye abnormalities including microspherophakia, ectopia lentis, severe myopia and glaucoma. {ECO:0000269|PubMed:12525539}. Note=The disease is caused by mutations affecting the gene represented in this entry.; DISEASE: Overlap connective tissue disease (OCTD) [MIM:604308]: Heritable disorder of connective tissue characterized by involvement of the mitral valve, aorta, skeleton, and skin. MASS syndrome is closely resembling both the Marfan syndrome and the Barlow syndrome. However, no dislocation of the lenses or aneurysmal changes occur in the aorta, and the mitral valve prolapse is by no means invariable. {ECO:0000269|PubMed:2739055}. Note=The disease is caused by mutations affecting the gene represented in this entry.; DISEASE: Stiff skin syndrome (SSKS) [MIM:184900]: A syndrome characterized by hard, thick skin, usually over the entire body, which limits joint mobility and causes flexion contractures. Other occasional findings include lipodystrophy and muscle weakness. {ECO:0000269|PubMed:20375004}. Note=The disease is caused by mutations affecting the gene represented in this entry.; DISEASE: Geleophysic dysplasia 2 (GPHYSD2) [MIM:614185]: An autosomal dominant disorder characterized by severe short stature, short hands and feet, joint limitations, and skin thickening. Radiologic features include delayed bone age, cone-shaped epiphyses, shortened long tubular bones, and ovoid vertebral bodies. Affected individuals have characteristic facial features including a 'happy' face with full cheeks, shortened nose, hypertelorism, long and flat philtrum, and thin upper lip. Other distinctive features include progressive cardiac valvular thickening often leading to an early death, toe walking, tracheal stenosis, respiratory insufficiency, and lysosomal-like storage vacuoles in various tissues. {ECO:0000269|PubMed:21683322}. Note=The disease is caused by mutations affecting the gene represented in this entry.; DISEASE: Acromicric dysplasia (ACMICD) [MIM:102370]: An autosomal dominant disorder characterized by severe short stature, short hands and feet, joint limitations, and skin thickening. Radiologic features include delayed bone age, cone-shaped epiphyses, shortened long tubular bones, and ovoid vertebral bodies. Affected individuals have distinct facial features, including round face, well-defined eyebrows, long eyelashes, bulbous nose with anteverted nostrils, long and prominent philtrum, and thick lips with a small mouth. Other characteristic features include hoarse voice and pseudomuscular build, and there are distinct skeletal features as well, including an internal notch of the femoral head, internal notch of the second metacarpal, and external notch of the fifth metacarpal. {ECO:0000269|PubMed:21683322}. Note=The disease is caused by mutations affecting the gene represented in this entry.; DISEASE: [Asprosin]: Marfanoid-progeroid-lipodystrophy syndrome (MFLS) [MIM:616914]: An autosomal dominant syndrome characterized by congenital lipodystrophy, a progeroid facial appearance due to lack of subcutaneous fat, and variable signs of Marfan syndrome. Clinical features include premature birth with an accelerated linear growth disproportionate to the weight gain, ectopia lentis, aortic dilatation, dural ectasia, and arachnodactyly. Mental and motor development are within normal limits. {ECO:0000269|PubMed:20979188, ECO:0000269|PubMed:21594992, ECO:0000269|PubMed:21594993, ECO:0000269|PubMed:24039054, ECO:0000269|PubMed:24613577, ECO:0000269|PubMed:24665001, ECO:0000269|PubMed:26860060, ECO:0000269|PubMed:27087445}. Note=The disease is caused by mutations affecting the gene represented in this entry. {ECO:0000269|PubMed:27087445}.	Malformation syndrome	<1 / 1 000 000	Point prevalence	Worldwide	Validated	ORPHANET	reviewed	P35555	FBN1	Fibrillin-1 [Cleaved into: Asprosin]	2871	0.919181	19	3309.09	Vertebrata	http://www.orpha.net/consor/cgi-bin/OC_Exp.php?lng=en&Expert=2623
2084	Glaucoma-ectopia lentis-microspherophakia-stiff joints-short stature syndrome	DISEASE: Marfan syndrome (MFS) [MIM:154700]: A hereditary disorder of connective tissue that affects the skeletal, ocular, and cardiovascular systems. A wide variety of skeletal abnormalities occurs with Marfan syndrome, including scoliosis, chest wall deformity, tall stature, abnormal joint mobility. Ectopia lentis occurs in most of the patients and is almost always bilateral. The leading cause of premature death is progressive dilation of the aortic root and ascending aorta, causing aortic incompetence and dissection. Neonatal Marfan syndrome is the most severe form resulting in death from cardiorespiratory failure in the first few years of life. {ECO:0000269|PubMed:10425041, ECO:0000269|PubMed:10441597, ECO:0000269|PubMed:10694921, ECO:0000269|PubMed:11700157, ECO:0000269|PubMed:11826022, ECO:0000269|PubMed:12161601, ECO:0000269|PubMed:12203992, ECO:0000269|PubMed:12402346, ECO:0000269|PubMed:1301946, ECO:0000269|PubMed:14695540, ECO:0000269|PubMed:15161917, ECO:0000269|PubMed:15221638, ECO:0000269|PubMed:1569206, ECO:0000269|PubMed:16220557, ECO:0000269|PubMed:16222657, ECO:0000269|PubMed:17657824, ECO:0000269|PubMed:18435798, ECO:0000269|PubMed:1852208, ECO:0000269|PubMed:19533785, ECO:0000269|PubMed:19941982, ECO:0000269|PubMed:20803651, ECO:0000269|PubMed:21542060, ECO:0000269|PubMed:22772377, ECO:0000269|PubMed:7611299, ECO:0000269|PubMed:7738200, ECO:0000269|PubMed:7762551, ECO:0000269|PubMed:7870075, ECO:0000269|PubMed:7951214, ECO:0000269|PubMed:7977366, ECO:0000269|PubMed:8004112, ECO:0000269|PubMed:8040326, ECO:0000269|PubMed:8071963, ECO:0000269|PubMed:8136837, ECO:0000269|PubMed:8281141, ECO:0000269|PubMed:8406497, ECO:0000269|PubMed:8504310, ECO:0000269|PubMed:8863159, ECO:0000269|PubMed:8882780, ECO:0000269|PubMed:9016526, ECO:0000269|PubMed:9254848, ECO:0000269|PubMed:9338581, ECO:0000269|PubMed:9401003, ECO:0000269|PubMed:9452085, ECO:0000269|PubMed:9837823, ECO:0000269|Ref.68}. Note=The disease is caused by mutations affecting the gene represented in this entry. The majority of the more than a thousand mutations in FBN1 currently known are point mutations, the rest are frameshifts and splice site mutations. Marfan syndrome has been suggested in at least 2 historical figures, Abraham Lincoln and Paganini.; DISEASE: Ectopia lentis 1, isolated, autosomal dominant (ECTOL1) [MIM:129600]: An ocular abnormality characterized by partial or complete displacement of the lens from its space resulting from defective zonule formation. {ECO:0000269|PubMed:11700157, ECO:0000269|PubMed:11826022, ECO:0000269|PubMed:12203992, ECO:0000269|PubMed:17657824, ECO:0000269|PubMed:8188302}. Note=The disease is caused by mutations affecting the gene represented in this entry.; DISEASE: Weill-Marchesani syndrome 2 (WMS2) [MIM:608328]: A rare connective tissue disorder characterized by short stature, brachydactyly, joint stiffness, and eye abnormalities including microspherophakia, ectopia lentis, severe myopia and glaucoma. {ECO:0000269|PubMed:12525539}. Note=The disease is caused by mutations affecting the gene represented in this entry.; DISEASE: Overlap connective tissue disease (OCTD) [MIM:604308]: Heritable disorder of connective tissue characterized by involvement of the mitral valve, aorta, skeleton, and skin. MASS syndrome is closely resembling both the Marfan syndrome and the Barlow syndrome. However, no dislocation of the lenses or aneurysmal changes occur in the aorta, and the mitral valve prolapse is by no means invariable. {ECO:0000269|PubMed:2739055}. Note=The disease is caused by mutations affecting the gene represented in this entry.; DISEASE: Stiff skin syndrome (SSKS) [MIM:184900]: A syndrome characterized by hard, thick skin, usually over the entire body, which limits joint mobility and causes flexion contractures. Other occasional findings include lipodystrophy and muscle weakness. {ECO:0000269|PubMed:20375004}. Note=The disease is caused by mutations affecting the gene represented in this entry.; DISEASE: Geleophysic dysplasia 2 (GPHYSD2) [MIM:614185]: An autosomal dominant disorder characterized by severe short stature, short hands and feet, joint limitations, and skin thickening. Radiologic features include delayed bone age, cone-shaped epiphyses, shortened long tubular bones, and ovoid vertebral bodies. Affected individuals have characteristic facial features including a 'happy' face with full cheeks, shortened nose, hypertelorism, long and flat philtrum, and thin upper lip. Other distinctive features include progressive cardiac valvular thickening often leading to an early death, toe walking, tracheal stenosis, respiratory insufficiency, and lysosomal-like storage vacuoles in various tissues. {ECO:0000269|PubMed:21683322}. Note=The disease is caused by mutations affecting the gene represented in this entry.; DISEASE: Acromicric dysplasia (ACMICD) [MIM:102370]: An autosomal dominant disorder characterized by severe short stature, short hands and feet, joint limitations, and skin thickening. Radiologic features include delayed bone age, cone-shaped epiphyses, shortened long tubular bones, and ovoid vertebral bodies. Affected individuals have distinct facial features, including round face, well-defined eyebrows, long eyelashes, bulbous nose with anteverted nostrils, long and prominent philtrum, and thick lips with a small mouth. Other characteristic features include hoarse voice and pseudomuscular build, and there are distinct skeletal features as well, including an internal notch of the femoral head, internal notch of the second metacarpal, and external notch of the fifth metacarpal. {ECO:0000269|PubMed:21683322}. Note=The disease is caused by mutations affecting the gene represented in this entry.; DISEASE: [Asprosin]: Marfanoid-progeroid-lipodystrophy syndrome (MFLS) [MIM:616914]: An autosomal dominant syndrome characterized by congenital lipodystrophy, a progeroid facial appearance due to lack of subcutaneous fat, and variable signs of Marfan syndrome. Clinical features include premature birth with an accelerated linear growth disproportionate to the weight gain, ectopia lentis, aortic dilatation, dural ectasia, and arachnodactyly. Mental and motor development are within normal limits. {ECO:0000269|PubMed:20979188, ECO:0000269|PubMed:21594992, ECO:0000269|PubMed:21594993, ECO:0000269|PubMed:24039054, ECO:0000269|PubMed:24613577, ECO:0000269|PubMed:24665001, ECO:0000269|PubMed:26860060, ECO:0000269|PubMed:27087445}. Note=The disease is caused by mutations affecting the gene represented in this entry. {ECO:0000269|PubMed:27087445}.	Malformation syndrome	<1 / 1 000 000	Point prevalence	Worldwide	Validated	ORPHANET_1519650[PMID]	reviewed	P35555	FBN1	Fibrillin-1 [Cleaved into: Asprosin]	2871	0.919181	19	3309.09	Vertebrata	http://www.orpha.net/consor/cgi-bin/OC_Exp.php?lng=en&Expert=2084
1885	Isolated ectopia lentis	DISEASE: Marfan syndrome (MFS) [MIM:154700]: A hereditary disorder of connective tissue that affects the skeletal, ocular, and cardiovascular systems. A wide variety of skeletal abnormalities occurs with Marfan syndrome, including scoliosis, chest wall deformity, tall stature, abnormal joint mobility. Ectopia lentis occurs in most of the patients and is almost always bilateral. The leading cause of premature death is progressive dilation of the aortic root and ascending aorta, causing aortic incompetence and dissection. Neonatal Marfan syndrome is the most severe form resulting in death from cardiorespiratory failure in the first few years of life. {ECO:0000269|PubMed:10425041, ECO:0000269|PubMed:10441597, ECO:0000269|PubMed:10694921, ECO:0000269|PubMed:11700157, ECO:0000269|PubMed:11826022, ECO:0000269|PubMed:12161601, ECO:0000269|PubMed:12203992, ECO:0000269|PubMed:12402346, ECO:0000269|PubMed:1301946, ECO:0000269|PubMed:14695540, ECO:0000269|PubMed:15161917, ECO:0000269|PubMed:15221638, ECO:0000269|PubMed:1569206, ECO:0000269|PubMed:16220557, ECO:0000269|PubMed:16222657, ECO:0000269|PubMed:17657824, ECO:0000269|PubMed:18435798, ECO:0000269|PubMed:1852208, ECO:0000269|PubMed:19533785, ECO:0000269|PubMed:19941982, ECO:0000269|PubMed:20803651, ECO:0000269|PubMed:21542060, ECO:0000269|PubMed:22772377, ECO:0000269|PubMed:7611299, ECO:0000269|PubMed:7738200, ECO:0000269|PubMed:7762551, ECO:0000269|PubMed:7870075, ECO:0000269|PubMed:7951214, ECO:0000269|PubMed:7977366, ECO:0000269|PubMed:8004112, ECO:0000269|PubMed:8040326, ECO:0000269|PubMed:8071963, ECO:0000269|PubMed:8136837, ECO:0000269|PubMed:8281141, ECO:0000269|PubMed:8406497, ECO:0000269|PubMed:8504310, ECO:0000269|PubMed:8863159, ECO:0000269|PubMed:8882780, ECO:0000269|PubMed:9016526, ECO:0000269|PubMed:9254848, ECO:0000269|PubMed:9338581, ECO:0000269|PubMed:9401003, ECO:0000269|PubMed:9452085, ECO:0000269|PubMed:9837823, ECO:0000269|Ref.68}. Note=The disease is caused by mutations affecting the gene represented in this entry. The majority of the more than a thousand mutations in FBN1 currently known are point mutations, the rest are frameshifts and splice site mutations. Marfan syndrome has been suggested in at least 2 historical figures, Abraham Lincoln and Paganini.; DISEASE: Ectopia lentis 1, isolated, autosomal dominant (ECTOL1) [MIM:129600]: An ocular abnormality characterized by partial or complete displacement of the lens from its space resulting from defective zonule formation. {ECO:0000269|PubMed:11700157, ECO:0000269|PubMed:11826022, ECO:0000269|PubMed:12203992, ECO:0000269|PubMed:17657824, ECO:0000269|PubMed:8188302}. Note=The disease is caused by mutations affecting the gene represented in this entry.; DISEASE: Weill-Marchesani syndrome 2 (WMS2) [MIM:608328]: A rare connective tissue disorder characterized by short stature, brachydactyly, joint stiffness, and eye abnormalities including microspherophakia, ectopia lentis, severe myopia and glaucoma. {ECO:0000269|PubMed:12525539}. Note=The disease is caused by mutations affecting the gene represented in this entry.; DISEASE: Overlap connective tissue disease (OCTD) [MIM:604308]: Heritable disorder of connective tissue characterized by involvement of the mitral valve, aorta, skeleton, and skin. MASS syndrome is closely resembling both the Marfan syndrome and the Barlow syndrome. However, no dislocation of the lenses or aneurysmal changes occur in the aorta, and the mitral valve prolapse is by no means invariable. {ECO:0000269|PubMed:2739055}. Note=The disease is caused by mutations affecting the gene represented in this entry.; DISEASE: Stiff skin syndrome (SSKS) [MIM:184900]: A syndrome characterized by hard, thick skin, usually over the entire body, which limits joint mobility and causes flexion contractures. Other occasional findings include lipodystrophy and muscle weakness. {ECO:0000269|PubMed:20375004}. Note=The disease is caused by mutations affecting the gene represented in this entry.; DISEASE: Geleophysic dysplasia 2 (GPHYSD2) [MIM:614185]: An autosomal dominant disorder characterized by severe short stature, short hands and feet, joint limitations, and skin thickening. Radiologic features include delayed bone age, cone-shaped epiphyses, shortened long tubular bones, and ovoid vertebral bodies. Affected individuals have characteristic facial features including a 'happy' face with full cheeks, shortened nose, hypertelorism, long and flat philtrum, and thin upper lip. Other distinctive features include progressive cardiac valvular thickening often leading to an early death, toe walking, tracheal stenosis, respiratory insufficiency, and lysosomal-like storage vacuoles in various tissues. {ECO:0000269|PubMed:21683322}. Note=The disease is caused by mutations affecting the gene represented in this entry.; DISEASE: Acromicric dysplasia (ACMICD) [MIM:102370]: An autosomal dominant disorder characterized by severe short stature, short hands and feet, joint limitations, and skin thickening. Radiologic features include delayed bone age, cone-shaped epiphyses, shortened long tubular bones, and ovoid vertebral bodies. Affected individuals have distinct facial features, including round face, well-defined eyebrows, long eyelashes, bulbous nose with anteverted nostrils, long and prominent philtrum, and thick lips with a small mouth. Other characteristic features include hoarse voice and pseudomuscular build, and there are distinct skeletal features as well, including an internal notch of the femoral head, internal notch of the second metacarpal, and external notch of the fifth metacarpal. {ECO:0000269|PubMed:21683322}. Note=The disease is caused by mutations affecting the gene represented in this entry.; DISEASE: [Asprosin]: Marfanoid-progeroid-lipodystrophy syndrome (MFLS) [MIM:616914]: An autosomal dominant syndrome characterized by congenital lipodystrophy, a progeroid facial appearance due to lack of subcutaneous fat, and variable signs of Marfan syndrome. Clinical features include premature birth with an accelerated linear growth disproportionate to the weight gain, ectopia lentis, aortic dilatation, dural ectasia, and arachnodactyly. Mental and motor development are within normal limits. {ECO:0000269|PubMed:20979188, ECO:0000269|PubMed:21594992, ECO:0000269|PubMed:21594993, ECO:0000269|PubMed:24039054, ECO:0000269|PubMed:24613577, ECO:0000269|PubMed:24665001, ECO:0000269|PubMed:26860060, ECO:0000269|PubMed:27087445}. Note=The disease is caused by mutations affecting the gene represented in this entry. {ECO:0000269|PubMed:27087445}.	Malformation syndrome	<1 / 1 000 000	Point prevalence	Worldwide	Validated	ORPHANET	reviewed	P35555	FBN1	Fibrillin-1 [Cleaved into: Asprosin]	2871	0.919181	19	3309.09	Vertebrata	http://www.orpha.net/consor/cgi-bin/OC_Exp.php?lng=en&Expert=1885
300382	Progeroid and marfanoid aspect-lipodystrophy syndrome	DISEASE: Marfan syndrome (MFS) [MIM:154700]: A hereditary disorder of connective tissue that affects the skeletal, ocular, and cardiovascular systems. A wide variety of skeletal abnormalities occurs with Marfan syndrome, including scoliosis, chest wall deformity, tall stature, abnormal joint mobility. Ectopia lentis occurs in most of the patients and is almost always bilateral. The leading cause of premature death is progressive dilation of the aortic root and ascending aorta, causing aortic incompetence and dissection. Neonatal Marfan syndrome is the most severe form resulting in death from cardiorespiratory failure in the first few years of life. {ECO:0000269|PubMed:10425041, ECO:0000269|PubMed:10441597, ECO:0000269|PubMed:10694921, ECO:0000269|PubMed:11700157, ECO:0000269|PubMed:11826022, ECO:0000269|PubMed:12161601, ECO:0000269|PubMed:12203992, ECO:0000269|PubMed:12402346, ECO:0000269|PubMed:1301946, ECO:0000269|PubMed:14695540, ECO:0000269|PubMed:15161917, ECO:0000269|PubMed:15221638, ECO:0000269|PubMed:1569206, ECO:0000269|PubMed:16220557, ECO:0000269|PubMed:16222657, ECO:0000269|PubMed:17657824, ECO:0000269|PubMed:18435798, ECO:0000269|PubMed:1852208, ECO:0000269|PubMed:19533785, ECO:0000269|PubMed:19941982, ECO:0000269|PubMed:20803651, ECO:0000269|PubMed:21542060, ECO:0000269|PubMed:22772377, ECO:0000269|PubMed:7611299, ECO:0000269|PubMed:7738200, ECO:0000269|PubMed:7762551, ECO:0000269|PubMed:7870075, ECO:0000269|PubMed:7951214, ECO:0000269|PubMed:7977366, ECO:0000269|PubMed:8004112, ECO:0000269|PubMed:8040326, ECO:0000269|PubMed:8071963, ECO:0000269|PubMed:8136837, ECO:0000269|PubMed:8281141, ECO:0000269|PubMed:8406497, ECO:0000269|PubMed:8504310, ECO:0000269|PubMed:8863159, ECO:0000269|PubMed:8882780, ECO:0000269|PubMed:9016526, ECO:0000269|PubMed:9254848, ECO:0000269|PubMed:9338581, ECO:0000269|PubMed:9401003, ECO:0000269|PubMed:9452085, ECO:0000269|PubMed:9837823, ECO:0000269|Ref.68}. Note=The disease is caused by mutations affecting the gene represented in this entry. The majority of the more than a thousand mutations in FBN1 currently known are point mutations, the rest are frameshifts and splice site mutations. Marfan syndrome has been suggested in at least 2 historical figures, Abraham Lincoln and Paganini.; DISEASE: Ectopia lentis 1, isolated, autosomal dominant (ECTOL1) [MIM:129600]: An ocular abnormality characterized by partial or complete displacement of the lens from its space resulting from defective zonule formation. {ECO:0000269|PubMed:11700157, ECO:0000269|PubMed:11826022, ECO:0000269|PubMed:12203992, ECO:0000269|PubMed:17657824, ECO:0000269|PubMed:8188302}. Note=The disease is caused by mutations affecting the gene represented in this entry.; DISEASE: Weill-Marchesani syndrome 2 (WMS2) [MIM:608328]: A rare connective tissue disorder characterized by short stature, brachydactyly, joint stiffness, and eye abnormalities including microspherophakia, ectopia lentis, severe myopia and glaucoma. {ECO:0000269|PubMed:12525539}. Note=The disease is caused by mutations affecting the gene represented in this entry.; DISEASE: Overlap connective tissue disease (OCTD) [MIM:604308]: Heritable disorder of connective tissue characterized by involvement of the mitral valve, aorta, skeleton, and skin. MASS syndrome is closely resembling both the Marfan syndrome and the Barlow syndrome. However, no dislocation of the lenses or aneurysmal changes occur in the aorta, and the mitral valve prolapse is by no means invariable. {ECO:0000269|PubMed:2739055}. Note=The disease is caused by mutations affecting the gene represented in this entry.; DISEASE: Stiff skin syndrome (SSKS) [MIM:184900]: A syndrome characterized by hard, thick skin, usually over the entire body, which limits joint mobility and causes flexion contractures. Other occasional findings include lipodystrophy and muscle weakness. {ECO:0000269|PubMed:20375004}. Note=The disease is caused by mutations affecting the gene represented in this entry.; DISEASE: Geleophysic dysplasia 2 (GPHYSD2) [MIM:614185]: An autosomal dominant disorder characterized by severe short stature, short hands and feet, joint limitations, and skin thickening. Radiologic features include delayed bone age, cone-shaped epiphyses, shortened long tubular bones, and ovoid vertebral bodies. Affected individuals have characteristic facial features including a 'happy' face with full cheeks, shortened nose, hypertelorism, long and flat philtrum, and thin upper lip. Other distinctive features include progressive cardiac valvular thickening often leading to an early death, toe walking, tracheal stenosis, respiratory insufficiency, and lysosomal-like storage vacuoles in various tissues. {ECO:0000269|PubMed:21683322}. Note=The disease is caused by mutations affecting the gene represented in this entry.; DISEASE: Acromicric dysplasia (ACMICD) [MIM:102370]: An autosomal dominant disorder characterized by severe short stature, short hands and feet, joint limitations, and skin thickening. Radiologic features include delayed bone age, cone-shaped epiphyses, shortened long tubular bones, and ovoid vertebral bodies. Affected individuals have distinct facial features, including round face, well-defined eyebrows, long eyelashes, bulbous nose with anteverted nostrils, long and prominent philtrum, and thick lips with a small mouth. Other characteristic features include hoarse voice and pseudomuscular build, and there are distinct skeletal features as well, including an internal notch of the femoral head, internal notch of the second metacarpal, and external notch of the fifth metacarpal. {ECO:0000269|PubMed:21683322}. Note=The disease is caused by mutations affecting the gene represented in this entry.; DISEASE: [Asprosin]: Marfanoid-progeroid-lipodystrophy syndrome (MFLS) [MIM:616914]: An autosomal dominant syndrome characterized by congenital lipodystrophy, a progeroid facial appearance due to lack of subcutaneous fat, and variable signs of Marfan syndrome. Clinical features include premature birth with an accelerated linear growth disproportionate to the weight gain, ectopia lentis, aortic dilatation, dural ectasia, and arachnodactyly. Mental and motor development are within normal limits. {ECO:0000269|PubMed:20979188, ECO:0000269|PubMed:21594992, ECO:0000269|PubMed:21594993, ECO:0000269|PubMed:24039054, ECO:0000269|PubMed:24613577, ECO:0000269|PubMed:24665001, ECO:0000269|PubMed:26860060, ECO:0000269|PubMed:27087445}. Note=The disease is caused by mutations affecting the gene represented in this entry. {ECO:0000269|PubMed:27087445}.	Disease	<1 / 1 000 000	Point prevalence	Worldwide	Validated	ORPHANET	reviewed	P35555	FBN1	Fibrillin-1 [Cleaved into: Asprosin]	2871	0.919181	19	3309.09	Vertebrata	http://www.orpha.net/consor/cgi-bin/OC_Exp.php?lng=en&Expert=300382
2462	Shprintzen-Goldberg syndrome	DISEASE: Marfan syndrome (MFS) [MIM:154700]: A hereditary disorder of connective tissue that affects the skeletal, ocular, and cardiovascular systems. A wide variety of skeletal abnormalities occurs with Marfan syndrome, including scoliosis, chest wall deformity, tall stature, abnormal joint mobility. Ectopia lentis occurs in most of the patients and is almost always bilateral. The leading cause of premature death is progressive dilation of the aortic root and ascending aorta, causing aortic incompetence and dissection. Neonatal Marfan syndrome is the most severe form resulting in death from cardiorespiratory failure in the first few years of life. {ECO:0000269|PubMed:10425041, ECO:0000269|PubMed:10441597, ECO:0000269|PubMed:10694921, ECO:0000269|PubMed:11700157, ECO:0000269|PubMed:11826022, ECO:0000269|PubMed:12161601, ECO:0000269|PubMed:12203992, ECO:0000269|PubMed:12402346, ECO:0000269|PubMed:1301946, ECO:0000269|PubMed:14695540, ECO:0000269|PubMed:15161917, ECO:0000269|PubMed:15221638, ECO:0000269|PubMed:1569206, ECO:0000269|PubMed:16220557, ECO:0000269|PubMed:16222657, ECO:0000269|PubMed:17657824, ECO:0000269|PubMed:18435798, ECO:0000269|PubMed:1852208, ECO:0000269|PubMed:19533785, ECO:0000269|PubMed:19941982, ECO:0000269|PubMed:20803651, ECO:0000269|PubMed:21542060, ECO:0000269|PubMed:22772377, ECO:0000269|PubMed:7611299, ECO:0000269|PubMed:7738200, ECO:0000269|PubMed:7762551, ECO:0000269|PubMed:7870075, ECO:0000269|PubMed:7951214, ECO:0000269|PubMed:7977366, ECO:0000269|PubMed:8004112, ECO:0000269|PubMed:8040326, ECO:0000269|PubMed:8071963, ECO:0000269|PubMed:8136837, ECO:0000269|PubMed:8281141, ECO:0000269|PubMed:8406497, ECO:0000269|PubMed:8504310, ECO:0000269|PubMed:8863159, ECO:0000269|PubMed:8882780, ECO:0000269|PubMed:9016526, ECO:0000269|PubMed:9254848, ECO:0000269|PubMed:9338581, ECO:0000269|PubMed:9401003, ECO:0000269|PubMed:9452085, ECO:0000269|PubMed:9837823, ECO:0000269|Ref.68}. Note=The disease is caused by mutations affecting the gene represented in this entry. The majority of the more than a thousand mutations in FBN1 currently known are point mutations, the rest are frameshifts and splice site mutations. Marfan syndrome has been suggested in at least 2 historical figures, Abraham Lincoln and Paganini.; DISEASE: Ectopia lentis 1, isolated, autosomal dominant (ECTOL1) [MIM:129600]: An ocular abnormality characterized by partial or complete displacement of the lens from its space resulting from defective zonule formation. {ECO:0000269|PubMed:11700157, ECO:0000269|PubMed:11826022, ECO:0000269|PubMed:12203992, ECO:0000269|PubMed:17657824, ECO:0000269|PubMed:8188302}. Note=The disease is caused by mutations affecting the gene represented in this entry.; DISEASE: Weill-Marchesani syndrome 2 (WMS2) [MIM:608328]: A rare connective tissue disorder characterized by short stature, brachydactyly, joint stiffness, and eye abnormalities including microspherophakia, ectopia lentis, severe myopia and glaucoma. {ECO:0000269|PubMed:12525539}. Note=The disease is caused by mutations affecting the gene represented in this entry.; DISEASE: Overlap connective tissue disease (OCTD) [MIM:604308]: Heritable disorder of connective tissue characterized by involvement of the mitral valve, aorta, skeleton, and skin. MASS syndrome is closely resembling both the Marfan syndrome and the Barlow syndrome. However, no dislocation of the lenses or aneurysmal changes occur in the aorta, and the mitral valve prolapse is by no means invariable. {ECO:0000269|PubMed:2739055}. Note=The disease is caused by mutations affecting the gene represented in this entry.; DISEASE: Stiff skin syndrome (SSKS) [MIM:184900]: A syndrome characterized by hard, thick skin, usually over the entire body, which limits joint mobility and causes flexion contractures. Other occasional findings include lipodystrophy and muscle weakness. {ECO:0000269|PubMed:20375004}. Note=The disease is caused by mutations affecting the gene represented in this entry.; DISEASE: Geleophysic dysplasia 2 (GPHYSD2) [MIM:614185]: An autosomal dominant disorder characterized by severe short stature, short hands and feet, joint limitations, and skin thickening. Radiologic features include delayed bone age, cone-shaped epiphyses, shortened long tubular bones, and ovoid vertebral bodies. Affected individuals have characteristic facial features including a 'happy' face with full cheeks, shortened nose, hypertelorism, long and flat philtrum, and thin upper lip. Other distinctive features include progressive cardiac valvular thickening often leading to an early death, toe walking, tracheal stenosis, respiratory insufficiency, and lysosomal-like storage vacuoles in various tissues. {ECO:0000269|PubMed:21683322}. Note=The disease is caused by mutations affecting the gene represented in this entry.; DISEASE: Acromicric dysplasia (ACMICD) [MIM:102370]: An autosomal dominant disorder characterized by severe short stature, short hands and feet, joint limitations, and skin thickening. Radiologic features include delayed bone age, cone-shaped epiphyses, shortened long tubular bones, and ovoid vertebral bodies. Affected individuals have distinct facial features, including round face, well-defined eyebrows, long eyelashes, bulbous nose with anteverted nostrils, long and prominent philtrum, and thick lips with a small mouth. Other characteristic features include hoarse voice and pseudomuscular build, and there are distinct skeletal features as well, including an internal notch of the femoral head, internal notch of the second metacarpal, and external notch of the fifth metacarpal. {ECO:0000269|PubMed:21683322}. Note=The disease is caused by mutations affecting the gene represented in this entry.; DISEASE: [Asprosin]: Marfanoid-progeroid-lipodystrophy syndrome (MFLS) [MIM:616914]: An autosomal dominant syndrome characterized by congenital lipodystrophy, a progeroid facial appearance due to lack of subcutaneous fat, and variable signs of Marfan syndrome. Clinical features include premature birth with an accelerated linear growth disproportionate to the weight gain, ectopia lentis, aortic dilatation, dural ectasia, and arachnodactyly. Mental and motor development are within normal limits. {ECO:0000269|PubMed:20979188, ECO:0000269|PubMed:21594992, ECO:0000269|PubMed:21594993, ECO:0000269|PubMed:24039054, ECO:0000269|PubMed:24613577, ECO:0000269|PubMed:24665001, ECO:0000269|PubMed:26860060, ECO:0000269|PubMed:27087445}. Note=The disease is caused by mutations affecting the gene represented in this entry. {ECO:0000269|PubMed:27087445}.	Malformation syndrome	<1 / 1 000 000	Point prevalence	Worldwide	Validated	ORPHANET_20301454[PMID]	reviewed	P35555	FBN1	Fibrillin-1 [Cleaved into: Asprosin]	2871	0.919181	19	3309.09	Vertebrata	http://www.orpha.net/consor/cgi-bin/OC_Exp.php?lng=en&Expert=2462
2833	Stiff skin syndrome	DISEASE: Marfan syndrome (MFS) [MIM:154700]: A hereditary disorder of connective tissue that affects the skeletal, ocular, and cardiovascular systems. A wide variety of skeletal abnormalities occurs with Marfan syndrome, including scoliosis, chest wall deformity, tall stature, abnormal joint mobility. Ectopia lentis occurs in most of the patients and is almost always bilateral. The leading cause of premature death is progressive dilation of the aortic root and ascending aorta, causing aortic incompetence and dissection. Neonatal Marfan syndrome is the most severe form resulting in death from cardiorespiratory failure in the first few years of life. {ECO:0000269|PubMed:10425041, ECO:0000269|PubMed:10441597, ECO:0000269|PubMed:10694921, ECO:0000269|PubMed:11700157, ECO:0000269|PubMed:11826022, ECO:0000269|PubMed:12161601, ECO:0000269|PubMed:12203992, ECO:0000269|PubMed:12402346, ECO:0000269|PubMed:1301946, ECO:0000269|PubMed:14695540, ECO:0000269|PubMed:15161917, ECO:0000269|PubMed:15221638, ECO:0000269|PubMed:1569206, ECO:0000269|PubMed:16220557, ECO:0000269|PubMed:16222657, ECO:0000269|PubMed:17657824, ECO:0000269|PubMed:18435798, ECO:0000269|PubMed:1852208, ECO:0000269|PubMed:19533785, ECO:0000269|PubMed:19941982, ECO:0000269|PubMed:20803651, ECO:0000269|PubMed:21542060, ECO:0000269|PubMed:22772377, ECO:0000269|PubMed:7611299, ECO:0000269|PubMed:7738200, ECO:0000269|PubMed:7762551, ECO:0000269|PubMed:7870075, ECO:0000269|PubMed:7951214, ECO:0000269|PubMed:7977366, ECO:0000269|PubMed:8004112, ECO:0000269|PubMed:8040326, ECO:0000269|PubMed:8071963, ECO:0000269|PubMed:8136837, ECO:0000269|PubMed:8281141, ECO:0000269|PubMed:8406497, ECO:0000269|PubMed:8504310, ECO:0000269|PubMed:8863159, ECO:0000269|PubMed:8882780, ECO:0000269|PubMed:9016526, ECO:0000269|PubMed:9254848, ECO:0000269|PubMed:9338581, ECO:0000269|PubMed:9401003, ECO:0000269|PubMed:9452085, ECO:0000269|PubMed:9837823, ECO:0000269|Ref.68}. Note=The disease is caused by mutations affecting the gene represented in this entry. The majority of the more than a thousand mutations in FBN1 currently known are point mutations, the rest are frameshifts and splice site mutations. Marfan syndrome has been suggested in at least 2 historical figures, Abraham Lincoln and Paganini.; DISEASE: Ectopia lentis 1, isolated, autosomal dominant (ECTOL1) [MIM:129600]: An ocular abnormality characterized by partial or complete displacement of the lens from its space resulting from defective zonule formation. {ECO:0000269|PubMed:11700157, ECO:0000269|PubMed:11826022, ECO:0000269|PubMed:12203992, ECO:0000269|PubMed:17657824, ECO:0000269|PubMed:8188302}. Note=The disease is caused by mutations affecting the gene represented in this entry.; DISEASE: Weill-Marchesani syndrome 2 (WMS2) [MIM:608328]: A rare connective tissue disorder characterized by short stature, brachydactyly, joint stiffness, and eye abnormalities including microspherophakia, ectopia lentis, severe myopia and glaucoma. {ECO:0000269|PubMed:12525539}. Note=The disease is caused by mutations affecting the gene represented in this entry.; DISEASE: Overlap connective tissue disease (OCTD) [MIM:604308]: Heritable disorder of connective tissue characterized by involvement of the mitral valve, aorta, skeleton, and skin. MASS syndrome is closely resembling both the Marfan syndrome and the Barlow syndrome. However, no dislocation of the lenses or aneurysmal changes occur in the aorta, and the mitral valve prolapse is by no means invariable. {ECO:0000269|PubMed:2739055}. Note=The disease is caused by mutations affecting the gene represented in this entry.; DISEASE: Stiff skin syndrome (SSKS) [MIM:184900]: A syndrome characterized by hard, thick skin, usually over the entire body, which limits joint mobility and causes flexion contractures. Other occasional findings include lipodystrophy and muscle weakness. {ECO:0000269|PubMed:20375004}. Note=The disease is caused by mutations affecting the gene represented in this entry.; DISEASE: Geleophysic dysplasia 2 (GPHYSD2) [MIM:614185]: An autosomal dominant disorder characterized by severe short stature, short hands and feet, joint limitations, and skin thickening. Radiologic features include delayed bone age, cone-shaped epiphyses, shortened long tubular bones, and ovoid vertebral bodies. Affected individuals have characteristic facial features including a 'happy' face with full cheeks, shortened nose, hypertelorism, long and flat philtrum, and thin upper lip. Other distinctive features include progressive cardiac valvular thickening often leading to an early death, toe walking, tracheal stenosis, respiratory insufficiency, and lysosomal-like storage vacuoles in various tissues. {ECO:0000269|PubMed:21683322}. Note=The disease is caused by mutations affecting the gene represented in this entry.; DISEASE: Acromicric dysplasia (ACMICD) [MIM:102370]: An autosomal dominant disorder characterized by severe short stature, short hands and feet, joint limitations, and skin thickening. Radiologic features include delayed bone age, cone-shaped epiphyses, shortened long tubular bones, and ovoid vertebral bodies. Affected individuals have distinct facial features, including round face, well-defined eyebrows, long eyelashes, bulbous nose with anteverted nostrils, long and prominent philtrum, and thick lips with a small mouth. Other characteristic features include hoarse voice and pseudomuscular build, and there are distinct skeletal features as well, including an internal notch of the femoral head, internal notch of the second metacarpal, and external notch of the fifth metacarpal. {ECO:0000269|PubMed:21683322}. Note=The disease is caused by mutations affecting the gene represented in this entry.; DISEASE: [Asprosin]: Marfanoid-progeroid-lipodystrophy syndrome (MFLS) [MIM:616914]: An autosomal dominant syndrome characterized by congenital lipodystrophy, a progeroid facial appearance due to lack of subcutaneous fat, and variable signs of Marfan syndrome. Clinical features include premature birth with an accelerated linear growth disproportionate to the weight gain, ectopia lentis, aortic dilatation, dural ectasia, and arachnodactyly. Mental and motor development are within normal limits. {ECO:0000269|PubMed:20979188, ECO:0000269|PubMed:21594992, ECO:0000269|PubMed:21594993, ECO:0000269|PubMed:24039054, ECO:0000269|PubMed:24613577, ECO:0000269|PubMed:24665001, ECO:0000269|PubMed:26860060, ECO:0000269|PubMed:27087445}. Note=The disease is caused by mutations affecting the gene represented in this entry. {ECO:0000269|PubMed:27087445}.	Disease	<1 / 1 000 000	Point prevalence	Worldwide	Validated	ORPHANET_27846975[PMID]_26944597[PMID]	reviewed	P35555	FBN1	Fibrillin-1 [Cleaved into: Asprosin]	2871	0.919181	19	3309.09	Vertebrata	http://www.orpha.net/consor/cgi-bin/OC_Exp.php?lng=en&Expert=2833
3449	Weill-Marchesani syndrome	DISEASE: Marfan syndrome (MFS) [MIM:154700]: A hereditary disorder of connective tissue that affects the skeletal, ocular, and cardiovascular systems. A wide variety of skeletal abnormalities occurs with Marfan syndrome, including scoliosis, chest wall deformity, tall stature, abnormal joint mobility. Ectopia lentis occurs in most of the patients and is almost always bilateral. The leading cause of premature death is progressive dilation of the aortic root and ascending aorta, causing aortic incompetence and dissection. Neonatal Marfan syndrome is the most severe form resulting in death from cardiorespiratory failure in the first few years of life. {ECO:0000269|PubMed:10425041, ECO:0000269|PubMed:10441597, ECO:0000269|PubMed:10694921, ECO:0000269|PubMed:11700157, ECO:0000269|PubMed:11826022, ECO:0000269|PubMed:12161601, ECO:0000269|PubMed:12203992, ECO:0000269|PubMed:12402346, ECO:0000269|PubMed:1301946, ECO:0000269|PubMed:14695540, ECO:0000269|PubMed:15161917, ECO:0000269|PubMed:15221638, ECO:0000269|PubMed:1569206, ECO:0000269|PubMed:16220557, ECO:0000269|PubMed:16222657, ECO:0000269|PubMed:17657824, ECO:0000269|PubMed:18435798, ECO:0000269|PubMed:1852208, ECO:0000269|PubMed:19533785, ECO:0000269|PubMed:19941982, ECO:0000269|PubMed:20803651, ECO:0000269|PubMed:21542060, ECO:0000269|PubMed:22772377, ECO:0000269|PubMed:7611299, ECO:0000269|PubMed:7738200, ECO:0000269|PubMed:7762551, ECO:0000269|PubMed:7870075, ECO:0000269|PubMed:7951214, ECO:0000269|PubMed:7977366, ECO:0000269|PubMed:8004112, ECO:0000269|PubMed:8040326, ECO:0000269|PubMed:8071963, ECO:0000269|PubMed:8136837, ECO:0000269|PubMed:8281141, ECO:0000269|PubMed:8406497, ECO:0000269|PubMed:8504310, ECO:0000269|PubMed:8863159, ECO:0000269|PubMed:8882780, ECO:0000269|PubMed:9016526, ECO:0000269|PubMed:9254848, ECO:0000269|PubMed:9338581, ECO:0000269|PubMed:9401003, ECO:0000269|PubMed:9452085, ECO:0000269|PubMed:9837823, ECO:0000269|Ref.68}. Note=The disease is caused by mutations affecting the gene represented in this entry. The majority of the more than a thousand mutations in FBN1 currently known are point mutations, the rest are frameshifts and splice site mutations. Marfan syndrome has been suggested in at least 2 historical figures, Abraham Lincoln and Paganini.; DISEASE: Ectopia lentis 1, isolated, autosomal dominant (ECTOL1) [MIM:129600]: An ocular abnormality characterized by partial or complete displacement of the lens from its space resulting from defective zonule formation. {ECO:0000269|PubMed:11700157, ECO:0000269|PubMed:11826022, ECO:0000269|PubMed:12203992, ECO:0000269|PubMed:17657824, ECO:0000269|PubMed:8188302}. Note=The disease is caused by mutations affecting the gene represented in this entry.; DISEASE: Weill-Marchesani syndrome 2 (WMS2) [MIM:608328]: A rare connective tissue disorder characterized by short stature, brachydactyly, joint stiffness, and eye abnormalities including microspherophakia, ectopia lentis, severe myopia and glaucoma. {ECO:0000269|PubMed:12525539}. Note=The disease is caused by mutations affecting the gene represented in this entry.; DISEASE: Overlap connective tissue disease (OCTD) [MIM:604308]: Heritable disorder of connective tissue characterized by involvement of the mitral valve, aorta, skeleton, and skin. MASS syndrome is closely resembling both the Marfan syndrome and the Barlow syndrome. However, no dislocation of the lenses or aneurysmal changes occur in the aorta, and the mitral valve prolapse is by no means invariable. {ECO:0000269|PubMed:2739055}. Note=The disease is caused by mutations affecting the gene represented in this entry.; DISEASE: Stiff skin syndrome (SSKS) [MIM:184900]: A syndrome characterized by hard, thick skin, usually over the entire body, which limits joint mobility and causes flexion contractures. Other occasional findings include lipodystrophy and muscle weakness. {ECO:0000269|PubMed:20375004}. Note=The disease is caused by mutations affecting the gene represented in this entry.; DISEASE: Geleophysic dysplasia 2 (GPHYSD2) [MIM:614185]: An autosomal dominant disorder characterized by severe short stature, short hands and feet, joint limitations, and skin thickening. Radiologic features include delayed bone age, cone-shaped epiphyses, shortened long tubular bones, and ovoid vertebral bodies. Affected individuals have characteristic facial features including a 'happy' face with full cheeks, shortened nose, hypertelorism, long and flat philtrum, and thin upper lip. Other distinctive features include progressive cardiac valvular thickening often leading to an early death, toe walking, tracheal stenosis, respiratory insufficiency, and lysosomal-like storage vacuoles in various tissues. {ECO:0000269|PubMed:21683322}. Note=The disease is caused by mutations affecting the gene represented in this entry.; DISEASE: Acromicric dysplasia (ACMICD) [MIM:102370]: An autosomal dominant disorder characterized by severe short stature, short hands and feet, joint limitations, and skin thickening. Radiologic features include delayed bone age, cone-shaped epiphyses, shortened long tubular bones, and ovoid vertebral bodies. Affected individuals have distinct facial features, including round face, well-defined eyebrows, long eyelashes, bulbous nose with anteverted nostrils, long and prominent philtrum, and thick lips with a small mouth. Other characteristic features include hoarse voice and pseudomuscular build, and there are distinct skeletal features as well, including an internal notch of the femoral head, internal notch of the second metacarpal, and external notch of the fifth metacarpal. {ECO:0000269|PubMed:21683322}. Note=The disease is caused by mutations affecting the gene represented in this entry.; DISEASE: [Asprosin]: Marfanoid-progeroid-lipodystrophy syndrome (MFLS) [MIM:616914]: An autosomal dominant syndrome characterized by congenital lipodystrophy, a progeroid facial appearance due to lack of subcutaneous fat, and variable signs of Marfan syndrome. Clinical features include premature birth with an accelerated linear growth disproportionate to the weight gain, ectopia lentis, aortic dilatation, dural ectasia, and arachnodactyly. Mental and motor development are within normal limits. {ECO:0000269|PubMed:20979188, ECO:0000269|PubMed:21594992, ECO:0000269|PubMed:21594993, ECO:0000269|PubMed:24039054, ECO:0000269|PubMed:24613577, ECO:0000269|PubMed:24665001, ECO:0000269|PubMed:26860060, ECO:0000269|PubMed:27087445}. Note=The disease is caused by mutations affecting the gene represented in this entry. {ECO:0000269|PubMed:27087445}.	Malformation syndrome	1-9 / 100 000	Point prevalence	Worldwide	Not yet validated	20301293[PMID]	reviewed	P35555	FBN1	Fibrillin-1 [Cleaved into: Asprosin]	2871	0.919181	19	3309.09	Vertebrata	http://www.orpha.net/consor/cgi-bin/OC_Exp.php?lng=en&Expert=3449
791	Retinitis pigmentosa	DISEASE: Mucopolysaccharidosis 3C (MPS3C) [MIM:252930]: A form of mucopolysaccharidosis type 3, an autosomal recessive lysosomal storage disease due to impaired degradation of heparan sulfate. MPS3 is characterized by severe central nervous system degeneration, but only mild somatic disease. Onset of clinical features usually occurs between 2 and 6 years; severe neurologic degeneration occurs in most patients between 6 and 10 years of age, and death occurs typically during the second or third decade of life. {ECO:0000269|PubMed:16960811, ECO:0000269|PubMed:17033958, ECO:0000269|PubMed:17397050, ECO:0000269|PubMed:18024218, ECO:0000269|PubMed:19479962, ECO:0000269|PubMed:19823584, ECO:0000269|PubMed:20583299, ECO:0000269|PubMed:20825431, ECO:0000269|PubMed:28101780}. Note=The disease is caused by mutations affecting the gene represented in this entry.; DISEASE: Retinitis pigmentosa 73 (RP73) [MIM:616544]: A retinal dystrophy belonging to the group of pigmentary retinopathies. Retinitis pigmentosa is characterized by retinal pigment deposits visible on fundus examination and primary loss of rod photoreceptor cells followed by secondary loss of cone photoreceptors. Patients typically have night vision blindness and loss of midperipheral visual field. As their condition progresses, they lose their far peripheral visual field and eventually central vision as well. {ECO:0000269|PubMed:25859010}. Note=The disease is caused by mutations affecting the gene represented in this entry.	Disease	1-5 / 10 000	Point prevalence	Worldwide	Validated	[EXPERT]	reviewed	Q68CP4	HGSNAT	Heparan-alpha-glucosaminide N-acetyltransferase (EC 2.3.1.78) (Transmembrane protein 76)	663	0.920753	0	610.459	Euk+Bac	http://www.orpha.net/consor/cgi-bin/OC_Exp.php?lng=en&Expert=791
99940	Autosomal dominant Charcot-Marie-Tooth disease type 2F	DISEASE: Charcot-Marie-Tooth disease 2F (CMT2F) [MIM:606595]: A dominant axonal form of Charcot-Marie-Tooth disease, a disorder of the peripheral nervous system, characterized by progressive weakness and atrophy, initially of the peroneal muscles and later of the distal muscles of the arms. Charcot-Marie-Tooth disease is classified in two main groups on the basis of electrophysiologic properties and histopathology: primary peripheral demyelinating neuropathies (designated CMT1 when they are dominantly inherited) and primary peripheral axonal neuropathies (CMT2). Neuropathies of the CMT2 group are characterized by signs of axonal degeneration in the absence of obvious myelin alterations, normal or slightly reduced nerve conduction velocities, and progressive distal muscle weakness and atrophy. Onset of Charcot-Marie-Tooth disease type 2F is between 15 and 25 years with muscle weakness and atrophy usually beginning in feet and legs (peroneal distribution). Upper limb involvement occurs later. {ECO:0000269|PubMed:15122254, ECO:0000269|PubMed:20178975, ECO:0000269|PubMed:22176143, ECO:0000269|PubMed:22206013, ECO:0000269|PubMed:23728742}. Note=The disease is caused by mutations affecting the gene represented in this entry.; DISEASE: Neuronopathy, distal hereditary motor, 2B (HMN2B) [MIM:608634]: A neuromuscular disorder. Distal hereditary motor neuronopathies constitute a heterogeneous group of neuromuscular disorders caused by selective degeneration of motor neurons in the anterior horn of the spinal cord, without sensory deficit in the posterior horn. The overall clinical picture consists of a classical distal muscular atrophy syndrome in the legs without clinical sensory loss. The disease starts with weakness and wasting of distal muscles of the anterior tibial and peroneal compartments of the legs. Later on, weakness and atrophy may expand to the proximal muscles of the lower limbs and/or to the distal upper limbs. {ECO:0000269|PubMed:15122254, ECO:0000269|PubMed:18832141, ECO:0000269|PubMed:18952241, ECO:0000269|PubMed:20178975, ECO:0000269|PubMed:20870250, ECO:0000269|PubMed:22176143, ECO:0000269|PubMed:23643870, ECO:0000269|PubMed:23728742, ECO:0000269|PubMed:23948568, ECO:0000269|PubMed:25965061, ECO:0000269|PubMed:28144995}. Note=The disease is caused by mutations affecting the gene represented in this entry.	Disease	<1 / 1 000 000	Point prevalence	Worldwide	Validated	ORPHANET_16087758[PMID]	reviewed	P04792	HSPB1	Heat shock protein beta-1 (HspB1) (28 kDa heat shock protein) (Estrogen-regulated 24 kDa protein) (Heat shock 27 kDa protein) (HSP 27) (Stress-responsive protein 27) (SRP27)	205	0.906166	309	3653.09	Eumetazoa	http://www.orpha.net/consor/cgi-bin/OC_Exp.php?lng=en&Expert=99940
139525	Distal hereditary motor neuropathy type 2	DISEASE: Charcot-Marie-Tooth disease 2F (CMT2F) [MIM:606595]: A dominant axonal form of Charcot-Marie-Tooth disease, a disorder of the peripheral nervous system, characterized by progressive weakness and atrophy, initially of the peroneal muscles and later of the distal muscles of the arms. Charcot-Marie-Tooth disease is classified in two main groups on the basis of electrophysiologic properties and histopathology: primary peripheral demyelinating neuropathies (designated CMT1 when they are dominantly inherited) and primary peripheral axonal neuropathies (CMT2). Neuropathies of the CMT2 group are characterized by signs of axonal degeneration in the absence of obvious myelin alterations, normal or slightly reduced nerve conduction velocities, and progressive distal muscle weakness and atrophy. Onset of Charcot-Marie-Tooth disease type 2F is between 15 and 25 years with muscle weakness and atrophy usually beginning in feet and legs (peroneal distribution). Upper limb involvement occurs later. {ECO:0000269|PubMed:15122254, ECO:0000269|PubMed:20178975, ECO:0000269|PubMed:22176143, ECO:0000269|PubMed:22206013, ECO:0000269|PubMed:23728742}. Note=The disease is caused by mutations affecting the gene represented in this entry.; DISEASE: Neuronopathy, distal hereditary motor, 2B (HMN2B) [MIM:608634]: A neuromuscular disorder. Distal hereditary motor neuronopathies constitute a heterogeneous group of neuromuscular disorders caused by selective degeneration of motor neurons in the anterior horn of the spinal cord, without sensory deficit in the posterior horn. The overall clinical picture consists of a classical distal muscular atrophy syndrome in the legs without clinical sensory loss. The disease starts with weakness and wasting of distal muscles of the anterior tibial and peroneal compartments of the legs. Later on, weakness and atrophy may expand to the proximal muscles of the lower limbs and/or to the distal upper limbs. {ECO:0000269|PubMed:15122254, ECO:0000269|PubMed:18832141, ECO:0000269|PubMed:18952241, ECO:0000269|PubMed:20178975, ECO:0000269|PubMed:20870250, ECO:0000269|PubMed:22176143, ECO:0000269|PubMed:23643870, ECO:0000269|PubMed:23728742, ECO:0000269|PubMed:23948568, ECO:0000269|PubMed:25965061, ECO:0000269|PubMed:28144995}. Note=The disease is caused by mutations affecting the gene represented in this entry.	Disease	<1 / 1 000 000	Point prevalence	Worldwide	Validated	ORPHANET_3789668[PMID]_7125978[PMID]_3789668[PMID]_1517763[PMID]	reviewed	P04792	HSPB1	Heat shock protein beta-1 (HspB1) (28 kDa heat shock protein) (Estrogen-regulated 24 kDa protein) (Heat shock 27 kDa protein) (HSP 27) (Stress-responsive protein 27) (SRP27)	205	0.906166	309	3653.09	Eumetazoa	http://www.orpha.net/consor/cgi-bin/OC_Exp.php?lng=en&Expert=139525
70592	Immunodeficiency due to interleukin-1 receptor-associated kinase-4 deficiency	DISEASE: Recurrent isolated invasive pneumococcal disease 1 (IPD1) [MIM:610799]: Recurrent invasive pneumococcal disease (IPD) is defined as two episodes of IPD occurring at least 1 month apart, whether caused by the same or different serotypes or strains. Recurrent IPD occurs in at least 2% of patients in most series, making IPD the most important known risk factor for subsequent IPD. {ECO:0000269|PubMed:16950813}. Note=The disease is caused by mutations affecting the gene represented in this entry.; DISEASE: IRAK4 deficiency (IRAK4D) [MIM:607676]: Causes extracellular pyogenic bacterial and fungal infections in otherwise healthy children. {ECO:0000269|PubMed:12637671, ECO:0000269|PubMed:12925671, ECO:0000269|PubMed:17878374, ECO:0000269|PubMed:19663824, ECO:0000269|PubMed:21057262, ECO:0000269|PubMed:24316379}. Note=The disease is caused by mutations affecting the gene represented in this entry.	Disease	<1 / 1 000 000	Point prevalence	Worldwide	Validated	ORPHANET_21734245[PMID]	reviewed	Q9NWZ3	IRAK4	Interleukin-1 receptor-associated kinase 4 (IRAK-4) (EC 2.7.11.1) (Renal carcinoma antigen NY-REN-64)	460	0.933957	29	829.226	Eukaryota	http://www.orpha.net/consor/cgi-bin/OC_Exp.php?lng=en&Expert=70592
508529	Generalized basal epidermolysis bullosa simplex with skin atrophy, scarring and hair loss	DISEASE: Epidermolysis bullosa simplex, generalized, with scarring and hair loss (EBSSH) [MIM:617294]: A form of epidermolysis bullosa, a group of mechano-bullous disorders characterized by structural skin fragility, recurrent blister formation and erosion of the skin and mucous membranes occurring spontaneously or after mild trauma. Epidermolysis bullosa simplex is characterized by intraepidermal tissue separation that occurs within the basal keratinocytes at the bottom layer of epidermis. EBSSH is an autosomal dominant epidermolysis bullosa simplex, presenting at birth with extensive skin defects on the extremities, leaving behind hypopigmentation and atrophy with a whirled pattern. Cutaneous fragility and generalized blistering persist during childhood and decrease in adulthood. Adult patients have dyspigmentation and atrophy of the skin, scars, follicular atrophoderma, sparse body hair, progressive diffuse alopecia of the scalp, diffuse palmoplantar keratoderma, and nail changes. {ECO:0000269|PubMed:27798626, ECO:0000269|PubMed:27889062}. Note=The disease is caused by mutations affecting the gene represented in this entry. Gain-of-function mutations that lead to excessive ubiquitination and degradation of KRT14 result in compromised mechanical integrity of basal keratinocytes. Under this pathological condition, trivial mechanical stress can induce blister formation at the basal layer of skin. {ECO:0000269|PubMed:27798626}.	Disease	<1 / 1 000 000	Point prevalence	Worldwide	Validated	ORPHANET_27889062[PMID]	reviewed	Q6TFL4	KLHL24	Kelch-like protein 24 (Kainate receptor-interacting protein for GluR6) (KRIP6) (Protein DRE1)	600	0.942067	4	581.257	Eumetazoa	http://www.orpha.net/consor/cgi-bin/OC_Exp.php?lng=en&Expert=508529
85279	Syndromic X-linked intellectual disability due to JARID1C mutation	DISEASE: Mental retardation, X-linked, syndromic, Claes-Jensen type (MRXSCJ) [MIM:300534]: A disorder characterized by significantly below average general intellectual functioning associated with impairments in adaptive behavior and manifested during the developmental period. MRXSCJ patients manifest mental retardation associated with variable features such as slowly progressive spastic paraplegia, seizures, facial dysmorphism. {ECO:0000269|PubMed:15586325, ECO:0000269|PubMed:16538222, ECO:0000269|PubMed:16541399, ECO:0000269|PubMed:17320160, ECO:0000269|PubMed:17468742, ECO:0000269|PubMed:23356856, ECO:0000269|PubMed:25666439}. Note=The disease is caused by mutations affecting the gene represented in this entry.	Malformation syndrome	<1 / 1 000 000	Point prevalence	Worldwide	Validated	ORPHANET	reviewed	P41229	KDM5C	Lysine-specific demethylase 5C (EC 1.14.11.-) (Histone demethylase JARID1C) (Jumonji/ARID domain-containing protein 1C) (Protein SmcX) (Protein Xe169)	1560	0.921272	24	1673.55	Eukaryota	http://www.orpha.net/consor/cgi-bin/OC_Exp.php?lng=en&Expert=85279
79395	Keratoderma hereditarium mutilans with ichthyosis	DISEASE: Vohwinkel syndrome with ichthyosis (VSI) [MIM:604117]: A variant form of Vohwinkel syndrome without hearing loss and associated with ichthyosiform dermatosis. Clinical features include palmoplantar keratoderma, pseudoainhum and ichthyosis. Compact hyperkeratosis with round retained nuclei and hypergranulosis is observed on skin biopsies. {ECO:0000269|PubMed:12072018, ECO:0000269|PubMed:12615358, ECO:0000269|PubMed:9326323}. Note=The disease is caused by mutations affecting the gene represented in this entry.	Disease	<1 / 1 000 000	Point prevalence	Worldwide	Validated	ORPHANET_24346921[PMID]	reviewed	P23490	LORICRIN	Loricrin	312	0.571442	6	439.164	Mammalia	http://www.orpha.net/consor/cgi-bin/OC_Exp.php?lng=en&Expert=79395
402364	Infantile cerebral and cerebellar atrophy with postnatal progressive microcephaly	DISEASE: Microcephaly, postnatal progressive, with seizures and brain atrophy (MCPHSBA) [MIM:613668]: A disorder characterized by postnatal progressive microcephaly and severe developmental retardation associated with cerebral and cerebellar atrophy. Infants manifest swallowing difficulties leading to failure to thrive, jitteriness, poor visual fixation, truncal arching, seizures. There is no acquisition of developmental milestones and patients suffer from marked spasticity and profound retardation. Progressive microcephaly becomes evident few months after birth. {ECO:0000269|PubMed:20950787}. Note=The disease is caused by mutations affecting the gene represented in this entry.	Malformation syndrome	<1 / 1 000 000	Point prevalence	Worldwide	Validated	ORPHANET_20950787[PMID]	reviewed	Q9NVC6	MED17	Mediator of RNA polymerase II transcription subunit 17 (Activator-recruited cofactor 77 kDa component) (ARC77) (Cofactor required for Sp1 transcriptional activation subunit 6) (CRSP complex subunit 6) (Mediator complex subunit 17) (Thyroid hormone receptor-associated protein complex 80 kDa component) (Trap80) (Transcriptional coactivator CRSP77) (Vitamin D3 receptor-interacting protein complex 80 kDa component) (DRIP80)	651	0.922696	44	1222.55	Eumetazoa	http://www.orpha.net/consor/cgi-bin/OC_Exp.php?lng=en&Expert=402364
791	Retinitis pigmentosa	DISEASE: Retinitis pigmentosa 38 (RP38) [MIM:613862]: A retinal dystrophy belonging to the group of pigmentary retinopathies. Retinitis pigmentosa is characterized by retinal pigment deposits visible on fundus examination and primary loss of rod photoreceptor cells followed by secondary loss of cone photoreceptors. Patients typically have night vision blindness and loss of midperipheral visual field. As their condition progresses, they lose their far peripheral visual field and eventually central vision as well. {ECO:0000269|PubMed:11062461}. Note=The disease is caused by mutations affecting the gene represented in this entry.	Disease	1-5 / 10 000	Point prevalence	Worldwide	Validated	[EXPERT]	reviewed	Q12866	MERTK	Tyrosine-protein kinase Mer (EC 2.7.10.1) (Proto-oncogene c-Mer) (Receptor tyrosine kinase MerTK)	999	0.93433	12	1072.39	Vertebrata	http://www.orpha.net/consor/cgi-bin/OC_Exp.php?lng=en&Expert=791
79323	MPDU1-CDG	DISEASE: Congenital disorder of glycosylation 1F (CDG1F) [MIM:609180]: A form of congenital disorder of glycosylation, a multisystem disorder caused by a defect in glycoprotein biosynthesis and characterized by under-glycosylated serum glycoproteins. Congenital disorders of glycosylation result in a wide variety of clinical features, such as defects in the nervous system development, psychomotor retardation, dysmorphic features, hypotonia, coagulation disorders, and immunodeficiency. The broad spectrum of features reflects the critical role of N-glycoproteins during embryonic development, differentiation, and maintenance of cell functions. {ECO:0000269|PubMed:11733556, ECO:0000269|PubMed:11733564}. Note=The disease is caused by mutations affecting the gene represented in this entry.	Disease	<1 / 1 000 000	Point prevalence	Worldwide	Validated	ORPHANET_28122681[PMID]_28940310[PMID]	reviewed	O75352	MPDU1	Mannose-P-dolichol utilization defect 1 protein (Suppressor of Lec15 and Lec35 glycosylation mutation homolog) (SL15)	247	0.886882	3	238.075	Eukaryota	http://www.orpha.net/consor/cgi-bin/OC_Exp.php?lng=en&Expert=79323
363981	Charcot-Marie-Tooth disease type 4B3	DISEASE: Charcot-Marie-Tooth disease 4B3 (CMT4B3) [MIM:615284]: A recessive demyelinating form of Charcot-Marie-Tooth disease, a disorder of the peripheral nervous system, characterized by progressive weakness and atrophy, initially of the peroneal muscles and later of the distal muscles of the arms. Charcot-Marie-Tooth disease is classified in two main groups on the basis of electrophysiologic properties and histopathology: primary peripheral demyelinating neuropathies (designated CMT1 when they are dominantly inherited) and primary peripheral axonal neuropathies (CMT2). Demyelinating neuropathies are characterized by severely reduced nerve conduction velocities (less than 38 m/sec), segmental demyelination and remyelination with onion bulb formations on nerve biopsy, slowly progressive distal muscle atrophy and weakness, absent deep tendon reflexes, and hollow feet. By convention autosomal recessive forms of demyelinating Charcot-Marie-Tooth disease are designated CMT4. {ECO:0000269|PubMed:23749797}. Note=The disease is caused by mutations affecting the gene represented in this entry.	Disease	<1 / 1 000 000	Point prevalence	Worldwide	Validated	ORPHANET	reviewed	O95248	SBF1	Myotubularin-related protein 5 (Inactive phosphatidylinositol 3-phosphatase 5) (SET-binding factor 1) (Sbf1)	1868	0.918811	8	1833.43	Eumetazoa	http://www.orpha.net/consor/cgi-bin/OC_Exp.php?lng=en&Expert=363981
251671	Angiocentric glioma		Disease	<1 / 1 000 000	Point prevalence	Worldwide	Validated	24348765[PMID]	reviewed	P10242	MYB	Transcriptional activator Myb (Proto-oncogene c-Myb)	640	0.935302	80	1669.32	Eukaryota	http://www.orpha.net/consor/cgi-bin/OC_Exp.php?lng=en&Expert=251671
3156	Senior-Loken syndrome	DISEASE: Nephronophthisis 1 (NPHP1) [MIM:256100]: An autosomal recessive inherited disease characterized by anemia, polyuria, polydipsia, isosthenuria and death in uremia. Symmetrical destruction of the kidneys involving both tubules and glomeruli occurs. The underlying pathology is a chronic tubulo-interstitial nephropathy with characteristic tubular basement membrane thickening and medullary cyst formation. Associations with extrarenal symptoms, especially ocular lesions, are frequent. The age at death ranges from about 4 to 15 years. {ECO:0000269|PubMed:10839884}. Note=The disease is caused by mutations affecting the gene represented in this entry.; DISEASE: Senior-Loken syndrome 1 (SLSN1) [MIM:266900]: A renal-retinal disorder characterized by progressive wasting of the filtering unit of the kidney (nephronophthisis), with or without medullary cystic renal disease, and progressive eye disease. Typically this disorder becomes apparent during the first year of life. {ECO:0000269|PubMed:9856524}. Note=The disease is caused by mutations affecting the gene represented in this entry.; DISEASE: Joubert syndrome 4 (JBTS4) [MIM:609583]: A disorder presenting with cerebellar ataxia, oculomotor apraxia, hypotonia, neonatal breathing abnormalities and psychomotor delay. Neuroradiologically, it is characterized by cerebellar vermian hypoplasia/aplasia, thickened and reoriented superior cerebellar peduncles, and an abnormally large interpeduncular fossa, giving the appearance of a molar tooth on transaxial slices (molar tooth sign). Additional variable features include retinal dystrophy and renal disease. Joubert syndrome type 4 is a phenotypically mild form. {ECO:0000269|PubMed:15138899, ECO:0000269|PubMed:26477546}. Note=The disease is caused by mutations affecting the gene represented in this entry.	Disease	<1 / 1 000 000	Point prevalence	Worldwide	Validated	ORPHANET_ISBN:1438120958[OTHER]	reviewed	O15259	NPHP1	Nephrocystin-1 (Juvenile nephronophthisis 1 protein)	732	0.924424	25	1168.73	Opisthokonta	http://www.orpha.net/consor/cgi-bin/OC_Exp.php?lng=en&Expert=3156
412066	PRKAR1B-related neurodegenerative dementia with intermediate filaments		Disease	<1 / 1 000 000	Point prevalence	Worldwide	Validated	ORPHANET_24722252[PMID]_25108559[PMID]	reviewed	P31321	PRKAR1B	cAMP-dependent protein kinase type I-beta regulatory subunit	381	0.923305	78	1204.96	Euk+Bac	http://www.orpha.net/consor/cgi-bin/OC_Exp.php?lng=en&Expert=412066
369891	Developmental delay-facial dysmorphism syndrome due to MED13L deficiency	DISEASE: Transposition of the great arteries dextro-looped 1 (DTGA1) [MIM:608808]: A congenital heart defect consisting of complete inversion of the great vessels, so that the aorta incorrectly arises from the right ventricle and the pulmonary artery incorrectly arises from the left ventricle. This creates completely separate pulmonary and systemic circulatory systems, an arrangement that is incompatible with life. The presence or absence of associated cardiac anomalies defines the clinical presentation and surgical management of patients with transposition of the great arteries. {ECO:0000269|PubMed:14638541}. Note=The disease is caused by mutations affecting the gene represented in this entry.; DISEASE: Note=A chromosomal aberration involving MED13L is found in a patient with transposition of the great arteries, dextro-looped and mental retardation. Translocation t(12;17)(q24.1;q21). {ECO:0000269|PubMed:14638541}.; DISEASE: Mental retardation and distinctive facial features with or without cardiac defects (MRFACD) [MIM:616789]: An autosomal dominant, syndromic form of mental retardation characterized by delayed psychomotor development, profound language impairment, and facial dysmorphism, including frontal bossing, upslanting palpebral fissures, depressed nasal bridge with bulbous tip, and macrostomia. There is variable penetrance of cardiac malformations, ranging from no malformations to patent foramen ovale to septal defects and/or transposition of the great arteries. Mental retardation is defined by significantly below average general intellectual functioning associated with impairments in adaptive behavior and manifested during the developmental period. {ECO:0000269|PubMed:24781760, ECO:0000269|PubMed:25167861, ECO:0000269|PubMed:25356899, ECO:0000269|PubMed:25712080, ECO:0000269|PubMed:25758992}. Note=The disease is caused by mutations affecting the gene represented in this entry.	Malformation syndrome	<1 / 1 000 000	Point prevalence	Worldwide	Validated	ORPHANET_28645799[PMID]	reviewed	Q71F56	MED13L	Mediator of RNA polymerase II transcription subunit 13-like (Mediator complex subunit 13-like) (Thyroid hormone receptor-associated protein 2) (Thyroid hormone receptor-associated protein complex 240 kDa component-like)	2210	0.933848	5	2135.18	Eukaryota	http://www.orpha.net/consor/cgi-bin/OC_Exp.php?lng=en&Expert=369891
168598	Brain demyelination due to methionine adenosyltransferase deficiency	DISEASE: Methionine adenosyltransferase deficiency (MATD) [MIM:250850]: An inborn error of metabolism resulting in isolated hypermethioninemia. Most patients have no clinical abnormalities, although some neurologic symptoms may be present in rare cases with severe loss of methionine adenosyltransferase activity. {ECO:0000269|PubMed:10677294, ECO:0000269|PubMed:7560086, ECO:0000269|PubMed:8770875, ECO:0000269|PubMed:9042912}. Note=The disease is caused by mutations affecting the gene represented in this entry.	Disease	<1 / 1 000 000	Point prevalence	Worldwide	Validated	ORPHANET_8770875[PMID]	reviewed	Q00266	MAT1A	S-adenosylmethionine synthase isoform type-1 (AdoMet synthase 1) (EC 2.5.1.6) (Methionine adenosyltransferase 1) (MAT 1) (Methionine adenosyltransferase I/III) (MAT-I/III)	395	0.932147	2	369.024	Euk+Bac	http://www.orpha.net/consor/cgi-bin/OC_Exp.php?lng=en&Expert=168598
803	Amyotrophic lateral sclerosis	DISEASE: Glaucoma 1, open angle, E (GLC1E) [MIM:137760]: A form of primary open angle glaucoma (POAG). POAG is characterized by a specific pattern of optic nerve and visual field defects. The angle of the anterior chamber of the eye is open, and usually the intraocular pressure is increased. However, glaucoma can occur at any intraocular pressure. The disease is generally asymptomatic until the late stages, by which time significant and irreversible optic nerve damage has already taken place. {ECO:0000269|PubMed:11834836, ECO:0000269|PubMed:12939304, ECO:0000269|PubMed:14597044, ECO:0000269|PubMed:15226658, ECO:0000269|PubMed:15326130, ECO:0000269|PubMed:15557444, ECO:0000269|PubMed:17389490, ECO:0000269|PubMed:20085643, ECO:0000269|PubMed:22854040, ECO:0000269|PubMed:23669351, ECO:0000269|PubMed:24752605}. Note=The disease is caused by mutations affecting the gene represented in this entry.; DISEASE: Glaucoma, normal pressure (NPG) [MIM:606657]: A primary glaucoma characterized by intraocular pression consistently within the statistically normal population range. {ECO:0000269|PubMed:15370540}. Note=Disease susceptibility is associated with variations affecting the gene represented in this entry.; DISEASE: Amyotrophic lateral sclerosis 12 (ALS12) [MIM:613435]: A neurodegenerative disorder affecting upper motor neurons in the brain and lower motor neurons in the brain stem and spinal cord, resulting in fatal paralysis. Sensory abnormalities are absent. The pathologic hallmarks of the disease include pallor of the corticospinal tract due to loss of motor neurons, presence of ubiquitin-positive inclusions within surviving motor neurons, and deposition of pathologic aggregates. The etiology of amyotrophic lateral sclerosis is likely to be multifactorial, involving both genetic and environmental factors. The disease is inherited in 5-10% of the cases. {ECO:0000269|PubMed:20428114, ECO:0000269|PubMed:27534431}. Note=The disease is caused by mutations affecting the gene represented in this entry.	Disease	1-9 / 100 000	Point prevalence	Worldwide	Not yet validated	21665992[PMID]	reviewed	Q96CV9	OPTN	Optineurin (E3-14.7K-interacting protein) (FIP-2) (Huntingtin yeast partner L) (Huntingtin-interacting protein 7) (HIP-7) (Huntingtin-interacting protein L) (NEMO-related protein) (Optic neuropathy-inducing protein) (Transcription factor IIIA-interacting protein) (TFIIIA-IntP)	577	0.883375	114	2570.7	Eumetazoa	http://www.orpha.net/consor/cgi-bin/OC_Exp.php?lng=en&Expert=803
2554	Ear-patella-short stature syndrome	DISEASE: Meier-Gorlin syndrome 2 (MGORS2) [MIM:613800]: A syndrome characterized by bilateral microtia, aplasia/hypoplasia of the patellae, and severe intrauterine and postnatal growth retardation with short stature and poor weight gain. Additional clinical findings include anomalies of cranial sutures, microcephaly, apparently low-set and simple ears, microstomia, full lips, highly arched or cleft palate, micrognathia, genitourinary tract anomalies, and various skeletal anomalies. While almost all cases have primordial dwarfism with substantial prenatal and postnatal growth retardation, not all cases have microcephaly, and microtia and absent/hypoplastic patella are absent in some. Despite the presence of microcephaly, intellect is usually normal. {ECO:0000269|PubMed:21358631, ECO:0000269|PubMed:21358632}. Note=The disease is caused by mutations affecting the gene represented in this entry.	Malformation syndrome	<1 / 1 000 000	Point prevalence	Worldwide	Validated	ORPHANET_26381604[PMID]	reviewed	O43929	ORC4	Origin recognition complex subunit 4	436	0.919243	32	681.731	Eukaryota	http://www.orpha.net/consor/cgi-bin/OC_Exp.php?lng=en&Expert=2554
146	Differentiated thyroid carcinoma	DISEASE: Hypothyroidism, congenital, non-goitrous, 2 (CHNG2) [MIM:218700]: A disease characterized by thyroid dysgenesis, the most frequent cause of congenital hypothyroidism, accounting for 85% of case. The thyroid gland can be completely absent (athyreosis), ectopically located and/or severely hypoplastic. Ectopic thyroid gland is the most frequent malformation, with thyroid tissue being found most often at the base of the tongue. {ECO:0000269|PubMed:11232006, ECO:0000269|PubMed:11502839, ECO:0000269|PubMed:9590296}. Note=The disease is caused by mutations affecting the gene represented in this entry.	Disease	1-9 / 100 000	Annual incidence	Worldwide	Validated	[EXPERT]_ORPHANET	reviewed	Q06710	PAX8	Paired box protein Pax-8	450	0.906257	31	801.635	Eumetazoa	http://www.orpha.net/consor/cgi-bin/OC_Exp.php?lng=en&Expert=146
95720	Thyroid hypoplasia	DISEASE: Hypothyroidism, congenital, non-goitrous, 2 (CHNG2) [MIM:218700]: A disease characterized by thyroid dysgenesis, the most frequent cause of congenital hypothyroidism, accounting for 85% of case. The thyroid gland can be completely absent (athyreosis), ectopically located and/or severely hypoplastic. Ectopic thyroid gland is the most frequent malformation, with thyroid tissue being found most often at the base of the tongue. {ECO:0000269|PubMed:11232006, ECO:0000269|PubMed:11502839, ECO:0000269|PubMed:9590296}. Note=The disease is caused by mutations affecting the gene represented in this entry.	Morphological anomaly	1-9 / 100 000	Point prevalence	Worldwide	Validated	[EXPERT]	reviewed	Q06710	PAX8	Paired box protein Pax-8	450	0.906257	31	801.635	Eumetazoa	http://www.orpha.net/consor/cgi-bin/OC_Exp.php?lng=en&Expert=95720
505227	Combined immunodeficiency due to GINS1 deficiency	DISEASE: Immunodeficiency 55 (IMD55) [MIM:617827]: An autosomal recessive primary immunodeficiency characterized by chronic neutropenia, natural killer cell deficiency, recurrent viral and bacterial infections, and intrauterine growth retardation. Postnatal growth retardation is present in most patients. {ECO:0000269|PubMed:28414293}. Note=The disease is caused by mutations affecting the gene represented in this entry.	Disease	<1 / 1 000 000	Point prevalence	Worldwide	Validated	ORPHANET_28414293[PMID]	reviewed	Q14691	GINS1	DNA replication complex GINS protein PSF1 (GINS complex subunit 1)	196	0.927328	6	237.384	Eukaryota	http://www.orpha.net/consor/cgi-bin/OC_Exp.php?lng=en&Expert=505227
246	Postaxial acrofacial dysostosis	DISEASE: Postaxial acrofacial dysostosis (POADS) [MIM:263750]: POADS is characterized by severe micrognathia, cleft lip and/or palate, hypoplasia or aplasia of the posterior elements of the limbs, coloboma of the eyelids and supernumerary nipples. POADS is a very rare disorder: only 2 multiplex families, each consisting of 2 affected siblings born to unaffected, nonconsanguineous parents, have been described among a total of around 30 reported cases. {ECO:0000269|PubMed:19915526}. Note=The disease is caused by mutations affecting the gene represented in this entry.	Malformation syndrome	<1 / 1 000 000	Point prevalence	Worldwide	Validated	ORPHANET	reviewed	Q02127	DHODH	Dihydroorotate dehydrogenase (quinone), mitochondrial (DHOdehase) (EC 1.3.5.2) (Dihydroorotate oxidase)	395	0.891209	4	392.9	Cellular_organisms	http://www.orpha.net/consor/cgi-bin/OC_Exp.php?lng=en&Expert=246
970	Hereditary sensory and autonomic neuropathy type 2	DISEASE: Neuropathy, hereditary sensory and autonomic, 2B (HSAN2B) [MIM:613115]: A form of hereditary sensory and autonomic neuropathy, a genetically and clinically heterogeneous group of disorders characterized by degeneration of dorsal root and autonomic ganglion cells, and by sensory and/or autonomic abnormalities. HSAN2B is an autosomal recessive disorder characterized by impairment of pain, temperature and touch sensation. Onset occurs in the first or second decade, with impaired nociception and progressive mutilating ulceration of the hands and feet with osteomyelitis and acroosteolysis. Amputations of the hands and feet are common. Autonomic dysfunction includes hyperhidrosis, urinary incontinence, and slow pupillary light response. {ECO:0000269|PubMed:19838196}. Note=The disease is caused by mutations affecting the gene represented in this entry.	Disease	<1 / 1 000 000	Point prevalence	Worldwide	Validated	ORPHANET	reviewed	Q9H6L5	RETREG1	Reticulophagy regulator 1 (Reticulophagy receptor 1)	497	0.910942	16	552.761	Eumetazoa	http://www.orpha.net/consor/cgi-bin/OC_Exp.php?lng=en&Expert=970
146	Differentiated thyroid carcinoma	DISEASE: Colorectal cancer (CRC) [MIM:114500]: A complex disease characterized by malignant lesions arising from the inner wall of the large intestine (the colon) and the rectum. Genetic alterations are often associated with progression from premalignant lesion (adenoma) to invasive adenocarcinoma. Risk factors for cancer of the colon and rectum include colon polyps, long-standing ulcerative colitis, and genetic family history. Note=The disease may be caused by mutations affecting the gene represented in this entry.; DISEASE: Hirschsprung disease 1 (HSCR1) [MIM:142623]: A disorder of neural crest development characterized by absence of enteric ganglia along a variable length of the intestine. It is the most common cause of congenital intestinal obstruction. Early symptoms range from complete acute neonatal obstruction, characterized by vomiting, abdominal distention and failure to pass stool, to chronic constipation in the older child. {ECO:0000269|PubMed:10090908, ECO:0000269|PubMed:10484767, ECO:0000269|PubMed:10618407, ECO:0000269|PubMed:22174939, ECO:0000269|PubMed:7581377, ECO:0000269|PubMed:7633441, ECO:0000269|PubMed:7704557, ECO:0000269|PubMed:7881414, ECO:0000269|PubMed:8114938, ECO:0000269|PubMed:8114939, ECO:0000269|PubMed:9043870, ECO:0000269|PubMed:9090527, ECO:0000269|PubMed:9094028, ECO:0000269|PubMed:9259198, ECO:0000269|PubMed:9384613, ECO:0000269|Ref.62}. Note=The disease is caused by mutations affecting the gene represented in this entry.; DISEASE: Medullary thyroid carcinoma (MTC) [MIM:155240]: Rare tumor derived from the C cells of the thyroid. Three hereditary forms are known, that are transmitted in an autosomal dominant fashion: (a) multiple neoplasia type 2A (MEN2A), (b) multiple neoplasia type IIB (MEN2B) and (c) familial MTC (FMTC), which occurs in 25-30% of MTC cases and where MTC is the only clinical manifestation. {ECO:0000269|PubMed:10323403, ECO:0000269|PubMed:10826520, ECO:0000269|PubMed:11692159, ECO:0000269|PubMed:7784092, ECO:0000269|PubMed:7845675, ECO:0000269|PubMed:7849720, ECO:0000269|PubMed:7874109, ECO:0000269|PubMed:7881414, ECO:0000269|PubMed:7915165, ECO:0000269|PubMed:8103403, ECO:0000269|PubMed:8557249, ECO:0000269|PubMed:8625130, ECO:0000269|PubMed:8807338, ECO:0000269|PubMed:9223675, ECO:0000269|PubMed:9259198, ECO:0000269|PubMed:9398735, ECO:0000269|PubMed:9452077, ECO:0000269|PubMed:9506724, ECO:0000269|PubMed:9621513, ECO:0000269|PubMed:9677065}. Note=The disease is caused by mutations affecting the gene represented in this entry.; DISEASE: Multiple neoplasia 2B (MEN2B) [MIM:162300]: Uncommon inherited cancer syndrome characterized by predisposition to MTC and phaeochromocytoma which is associated with marfanoid habitus, mucosal neuromas, skeletal and ophthalmic abnormalities, and ganglioneuromas of the intestine tract. Then the disease progresses rapidly with the development of metastatic MTC and a pheochromocytome in 50% of cases. {ECO:0000269|PubMed:7906417, ECO:0000269|PubMed:7906866, ECO:0000269|PubMed:7911697, ECO:0000269|PubMed:8595427, ECO:0000269|PubMed:8807338, ECO:0000269|PubMed:9294615, ECO:0000269|PubMed:9360560}. Note=The disease is caused by mutations affecting the gene represented in this entry.; DISEASE: Pheochromocytoma (PCC) [MIM:171300]: A catecholamine-producing tumor of chromaffin tissue of the adrenal medulla or sympathetic paraganglia. The cardinal symptom, reflecting the increased secretion of epinephrine and norepinephrine, is hypertension, which may be persistent or intermittent. {ECO:0000269|PubMed:12000816}. Note=Disease susceptibility is associated with variations affecting the gene represented in this entry.; DISEASE: Multiple neoplasia 2A (MEN2A) [MIM:171400]: The most frequent form of medullary thyroid cancer (MTC). It is an inherited cancer syndrome characterized by MTC, phaeochromocytoma and/or hyperparathyroidism. {ECO:0000269|PubMed:10522989, ECO:0000269|PubMed:7860065, ECO:0000269|PubMed:7874109, ECO:0000269|PubMed:7881414, ECO:0000269|PubMed:7915165, ECO:0000269|PubMed:8099202, ECO:0000269|PubMed:8103403, ECO:0000269|PubMed:8626834, ECO:0000269|PubMed:8807338, ECO:0000269|PubMed:9097963, ECO:0000269|PubMed:9384613, ECO:0000269|PubMed:9452064}. Note=The disease is caused by mutations affecting the gene represented in this entry.; DISEASE: Note=Various chromosomal aberrations involving RET are known. Some of them have been found in papillary thyroid carcinomas (PTCs) (PubMed:12787916, PubMed:2406025, PubMed:10980597, PubMed:10439047). Inversion inv(10)(q11.2;q21) generates the RET/CCDC6 (PTC1) oncogene (PubMed:2406025). Inversion inv(10)(q11.2;q11.2) generates the RET/NCOA4 (PTC3) oncogene. Translocation t(10;14)(q11;q32) with GOLGA5 generates the RET/GOLGA5 (PTC5) oncogene (PubMed:2734021). Translocation t(8;10)(p21.3;q11.2) with PCM1 generates the PCM1/RET fusion (PubMed:10980597). Translocation t(6;10)(p21.3;q11.2) with TRIM27/RFP generates the Delta RFP/RET oncogene (PubMed:12787916). Translocation t(1;10)(p13;q11) with TRIM33 generates the TRIM33/RET (PTC7) oncogene (PubMed:10439047). Translocation t(7;10)(q32;q11) with TRIM24/TIF1 generates the TRIM24/RET (PTC6) oncogene (PubMed:10439047). Translocation t(6;10)(p21.3;q11.2) with TRIM27/RFP generates the TRIM27/RET oncogene (PubMed:3037315). {ECO:0000269|PubMed:10439047, ECO:0000269|PubMed:10980597, ECO:0000269|PubMed:12787916, ECO:0000269|PubMed:2406025, ECO:0000269|PubMed:2734021, ECO:0000269|PubMed:3037315}.; DISEASE: Note=Mutations in RET have been detected in patients with renal agenesis suggesting a possible involvement of this gene in disease pathogenesis.; DISEASE: Congenital central hypoventilation syndrome (CCHS) [MIM:209880]: Rare disorder characterized by abnormal control of respiration in the absence of neuromuscular or lung disease, or an identifiable brain stem lesion. A deficiency in autonomic control of respiration results in inadequate or negligible ventilatory and arousal responses to hypercapnia and hypoxemia. {ECO:0000269|PubMed:12086152, ECO:0000269|PubMed:14566559, ECO:0000269|PubMed:9497256}. Note=The disease is caused by mutations affecting the gene represented in this entry.	Disease	1-9 / 100 000	Annual incidence	Worldwide	Validated	[EXPERT]_ORPHANET	reviewed	P07949	RET	Proto-oncogene tyrosine-protein kinase receptor Ret (EC 2.7.10.1) (Cadherin family member 12) (Proto-oncogene c-Ret) [Cleaved into: Soluble RET kinase fragment; Extracellular cell-membrane anchored RET cadherin 120 kDa fragment]	1114	0.93261	54	1575.4	Eumetazoa	http://www.orpha.net/consor/cgi-bin/OC_Exp.php?lng=en&Expert=146
99803	Haddad syndrome	DISEASE: Colorectal cancer (CRC) [MIM:114500]: A complex disease characterized by malignant lesions arising from the inner wall of the large intestine (the colon) and the rectum. Genetic alterations are often associated with progression from premalignant lesion (adenoma) to invasive adenocarcinoma. Risk factors for cancer of the colon and rectum include colon polyps, long-standing ulcerative colitis, and genetic family history. Note=The disease may be caused by mutations affecting the gene represented in this entry.; DISEASE: Hirschsprung disease 1 (HSCR1) [MIM:142623]: A disorder of neural crest development characterized by absence of enteric ganglia along a variable length of the intestine. It is the most common cause of congenital intestinal obstruction. Early symptoms range from complete acute neonatal obstruction, characterized by vomiting, abdominal distention and failure to pass stool, to chronic constipation in the older child. {ECO:0000269|PubMed:10090908, ECO:0000269|PubMed:10484767, ECO:0000269|PubMed:10618407, ECO:0000269|PubMed:22174939, ECO:0000269|PubMed:7581377, ECO:0000269|PubMed:7633441, ECO:0000269|PubMed:7704557, ECO:0000269|PubMed:7881414, ECO:0000269|PubMed:8114938, ECO:0000269|PubMed:8114939, ECO:0000269|PubMed:9043870, ECO:0000269|PubMed:9090527, ECO:0000269|PubMed:9094028, ECO:0000269|PubMed:9259198, ECO:0000269|PubMed:9384613, ECO:0000269|Ref.62}. Note=The disease is caused by mutations affecting the gene represented in this entry.; DISEASE: Medullary thyroid carcinoma (MTC) [MIM:155240]: Rare tumor derived from the C cells of the thyroid. Three hereditary forms are known, that are transmitted in an autosomal dominant fashion: (a) multiple neoplasia type 2A (MEN2A), (b) multiple neoplasia type IIB (MEN2B) and (c) familial MTC (FMTC), which occurs in 25-30% of MTC cases and where MTC is the only clinical manifestation. {ECO:0000269|PubMed:10323403, ECO:0000269|PubMed:10826520, ECO:0000269|PubMed:11692159, ECO:0000269|PubMed:7784092, ECO:0000269|PubMed:7845675, ECO:0000269|PubMed:7849720, ECO:0000269|PubMed:7874109, ECO:0000269|PubMed:7881414, ECO:0000269|PubMed:7915165, ECO:0000269|PubMed:8103403, ECO:0000269|PubMed:8557249, ECO:0000269|PubMed:8625130, ECO:0000269|PubMed:8807338, ECO:0000269|PubMed:9223675, ECO:0000269|PubMed:9259198, ECO:0000269|PubMed:9398735, ECO:0000269|PubMed:9452077, ECO:0000269|PubMed:9506724, ECO:0000269|PubMed:9621513, ECO:0000269|PubMed:9677065}. Note=The disease is caused by mutations affecting the gene represented in this entry.; DISEASE: Multiple neoplasia 2B (MEN2B) [MIM:162300]: Uncommon inherited cancer syndrome characterized by predisposition to MTC and phaeochromocytoma which is associated with marfanoid habitus, mucosal neuromas, skeletal and ophthalmic abnormalities, and ganglioneuromas of the intestine tract. Then the disease progresses rapidly with the development of metastatic MTC and a pheochromocytome in 50% of cases. {ECO:0000269|PubMed:7906417, ECO:0000269|PubMed:7906866, ECO:0000269|PubMed:7911697, ECO:0000269|PubMed:8595427, ECO:0000269|PubMed:8807338, ECO:0000269|PubMed:9294615, ECO:0000269|PubMed:9360560}. Note=The disease is caused by mutations affecting the gene represented in this entry.; DISEASE: Pheochromocytoma (PCC) [MIM:171300]: A catecholamine-producing tumor of chromaffin tissue of the adrenal medulla or sympathetic paraganglia. The cardinal symptom, reflecting the increased secretion of epinephrine and norepinephrine, is hypertension, which may be persistent or intermittent. {ECO:0000269|PubMed:12000816}. Note=Disease susceptibility is associated with variations affecting the gene represented in this entry.; DISEASE: Multiple neoplasia 2A (MEN2A) [MIM:171400]: The most frequent form of medullary thyroid cancer (MTC). It is an inherited cancer syndrome characterized by MTC, phaeochromocytoma and/or hyperparathyroidism. {ECO:0000269|PubMed:10522989, ECO:0000269|PubMed:7860065, ECO:0000269|PubMed:7874109, ECO:0000269|PubMed:7881414, ECO:0000269|PubMed:7915165, ECO:0000269|PubMed:8099202, ECO:0000269|PubMed:8103403, ECO:0000269|PubMed:8626834, ECO:0000269|PubMed:8807338, ECO:0000269|PubMed:9097963, ECO:0000269|PubMed:9384613, ECO:0000269|PubMed:9452064}. Note=The disease is caused by mutations affecting the gene represented in this entry.; DISEASE: Note=Various chromosomal aberrations involving RET are known. Some of them have been found in papillary thyroid carcinomas (PTCs) (PubMed:12787916, PubMed:2406025, PubMed:10980597, PubMed:10439047). Inversion inv(10)(q11.2;q21) generates the RET/CCDC6 (PTC1) oncogene (PubMed:2406025). Inversion inv(10)(q11.2;q11.2) generates the RET/NCOA4 (PTC3) oncogene. Translocation t(10;14)(q11;q32) with GOLGA5 generates the RET/GOLGA5 (PTC5) oncogene (PubMed:2734021). Translocation t(8;10)(p21.3;q11.2) with PCM1 generates the PCM1/RET fusion (PubMed:10980597). Translocation t(6;10)(p21.3;q11.2) with TRIM27/RFP generates the Delta RFP/RET oncogene (PubMed:12787916). Translocation t(1;10)(p13;q11) with TRIM33 generates the TRIM33/RET (PTC7) oncogene (PubMed:10439047). Translocation t(7;10)(q32;q11) with TRIM24/TIF1 generates the TRIM24/RET (PTC6) oncogene (PubMed:10439047). Translocation t(6;10)(p21.3;q11.2) with TRIM27/RFP generates the TRIM27/RET oncogene (PubMed:3037315). {ECO:0000269|PubMed:10439047, ECO:0000269|PubMed:10980597, ECO:0000269|PubMed:12787916, ECO:0000269|PubMed:2406025, ECO:0000269|PubMed:2734021, ECO:0000269|PubMed:3037315}.; DISEASE: Note=Mutations in RET have been detected in patients with renal agenesis suggesting a possible involvement of this gene in disease pathogenesis.; DISEASE: Congenital central hypoventilation syndrome (CCHS) [MIM:209880]: Rare disorder characterized by abnormal control of respiration in the absence of neuromuscular or lung disease, or an identifiable brain stem lesion. A deficiency in autonomic control of respiration results in inadequate or negligible ventilatory and arousal responses to hypercapnia and hypoxemia. {ECO:0000269|PubMed:12086152, ECO:0000269|PubMed:14566559, ECO:0000269|PubMed:9497256}. Note=The disease is caused by mutations affecting the gene represented in this entry.	Malformation syndrome	<1 / 1 000 000	Point prevalence	Worldwide	Validated	ORPHANET	reviewed	P07949	RET	Proto-oncogene tyrosine-protein kinase receptor Ret (EC 2.7.10.1) (Cadherin family member 12) (Proto-oncogene c-Ret) [Cleaved into: Soluble RET kinase fragment; Extracellular cell-membrane anchored RET cadherin 120 kDa fragment]	1114	0.93261	54	1575.4	Eumetazoa	http://www.orpha.net/consor/cgi-bin/OC_Exp.php?lng=en&Expert=99803
29072	Hereditary pheochromocytoma-paraganglioma	DISEASE: Colorectal cancer (CRC) [MIM:114500]: A complex disease characterized by malignant lesions arising from the inner wall of the large intestine (the colon) and the rectum. Genetic alterations are often associated with progression from premalignant lesion (adenoma) to invasive adenocarcinoma. Risk factors for cancer of the colon and rectum include colon polyps, long-standing ulcerative colitis, and genetic family history. Note=The disease may be caused by mutations affecting the gene represented in this entry.; DISEASE: Hirschsprung disease 1 (HSCR1) [MIM:142623]: A disorder of neural crest development characterized by absence of enteric ganglia along a variable length of the intestine. It is the most common cause of congenital intestinal obstruction. Early symptoms range from complete acute neonatal obstruction, characterized by vomiting, abdominal distention and failure to pass stool, to chronic constipation in the older child. {ECO:0000269|PubMed:10090908, ECO:0000269|PubMed:10484767, ECO:0000269|PubMed:10618407, ECO:0000269|PubMed:22174939, ECO:0000269|PubMed:7581377, ECO:0000269|PubMed:7633441, ECO:0000269|PubMed:7704557, ECO:0000269|PubMed:7881414, ECO:0000269|PubMed:8114938, ECO:0000269|PubMed:8114939, ECO:0000269|PubMed:9043870, ECO:0000269|PubMed:9090527, ECO:0000269|PubMed:9094028, ECO:0000269|PubMed:9259198, ECO:0000269|PubMed:9384613, ECO:0000269|Ref.62}. Note=The disease is caused by mutations affecting the gene represented in this entry.; DISEASE: Medullary thyroid carcinoma (MTC) [MIM:155240]: Rare tumor derived from the C cells of the thyroid. Three hereditary forms are known, that are transmitted in an autosomal dominant fashion: (a) multiple neoplasia type 2A (MEN2A), (b) multiple neoplasia type IIB (MEN2B) and (c) familial MTC (FMTC), which occurs in 25-30% of MTC cases and where MTC is the only clinical manifestation. {ECO:0000269|PubMed:10323403, ECO:0000269|PubMed:10826520, ECO:0000269|PubMed:11692159, ECO:0000269|PubMed:7784092, ECO:0000269|PubMed:7845675, ECO:0000269|PubMed:7849720, ECO:0000269|PubMed:7874109, ECO:0000269|PubMed:7881414, ECO:0000269|PubMed:7915165, ECO:0000269|PubMed:8103403, ECO:0000269|PubMed:8557249, ECO:0000269|PubMed:8625130, ECO:0000269|PubMed:8807338, ECO:0000269|PubMed:9223675, ECO:0000269|PubMed:9259198, ECO:0000269|PubMed:9398735, ECO:0000269|PubMed:9452077, ECO:0000269|PubMed:9506724, ECO:0000269|PubMed:9621513, ECO:0000269|PubMed:9677065}. Note=The disease is caused by mutations affecting the gene represented in this entry.; DISEASE: Multiple neoplasia 2B (MEN2B) [MIM:162300]: Uncommon inherited cancer syndrome characterized by predisposition to MTC and phaeochromocytoma which is associated with marfanoid habitus, mucosal neuromas, skeletal and ophthalmic abnormalities, and ganglioneuromas of the intestine tract. Then the disease progresses rapidly with the development of metastatic MTC and a pheochromocytome in 50% of cases. {ECO:0000269|PubMed:7906417, ECO:0000269|PubMed:7906866, ECO:0000269|PubMed:7911697, ECO:0000269|PubMed:8595427, ECO:0000269|PubMed:8807338, ECO:0000269|PubMed:9294615, ECO:0000269|PubMed:9360560}. Note=The disease is caused by mutations affecting the gene represented in this entry.; DISEASE: Pheochromocytoma (PCC) [MIM:171300]: A catecholamine-producing tumor of chromaffin tissue of the adrenal medulla or sympathetic paraganglia. The cardinal symptom, reflecting the increased secretion of epinephrine and norepinephrine, is hypertension, which may be persistent or intermittent. {ECO:0000269|PubMed:12000816}. Note=Disease susceptibility is associated with variations affecting the gene represented in this entry.; DISEASE: Multiple neoplasia 2A (MEN2A) [MIM:171400]: The most frequent form of medullary thyroid cancer (MTC). It is an inherited cancer syndrome characterized by MTC, phaeochromocytoma and/or hyperparathyroidism. {ECO:0000269|PubMed:10522989, ECO:0000269|PubMed:7860065, ECO:0000269|PubMed:7874109, ECO:0000269|PubMed:7881414, ECO:0000269|PubMed:7915165, ECO:0000269|PubMed:8099202, ECO:0000269|PubMed:8103403, ECO:0000269|PubMed:8626834, ECO:0000269|PubMed:8807338, ECO:0000269|PubMed:9097963, ECO:0000269|PubMed:9384613, ECO:0000269|PubMed:9452064}. Note=The disease is caused by mutations affecting the gene represented in this entry.; DISEASE: Note=Various chromosomal aberrations involving RET are known. Some of them have been found in papillary thyroid carcinomas (PTCs) (PubMed:12787916, PubMed:2406025, PubMed:10980597, PubMed:10439047). Inversion inv(10)(q11.2;q21) generates the RET/CCDC6 (PTC1) oncogene (PubMed:2406025). Inversion inv(10)(q11.2;q11.2) generates the RET/NCOA4 (PTC3) oncogene. Translocation t(10;14)(q11;q32) with GOLGA5 generates the RET/GOLGA5 (PTC5) oncogene (PubMed:2734021). Translocation t(8;10)(p21.3;q11.2) with PCM1 generates the PCM1/RET fusion (PubMed:10980597). Translocation t(6;10)(p21.3;q11.2) with TRIM27/RFP generates the Delta RFP/RET oncogene (PubMed:12787916). Translocation t(1;10)(p13;q11) with TRIM33 generates the TRIM33/RET (PTC7) oncogene (PubMed:10439047). Translocation t(7;10)(q32;q11) with TRIM24/TIF1 generates the TRIM24/RET (PTC6) oncogene (PubMed:10439047). Translocation t(6;10)(p21.3;q11.2) with TRIM27/RFP generates the TRIM27/RET oncogene (PubMed:3037315). {ECO:0000269|PubMed:10439047, ECO:0000269|PubMed:10980597, ECO:0000269|PubMed:12787916, ECO:0000269|PubMed:2406025, ECO:0000269|PubMed:2734021, ECO:0000269|PubMed:3037315}.; DISEASE: Note=Mutations in RET have been detected in patients with renal agenesis suggesting a possible involvement of this gene in disease pathogenesis.; DISEASE: Congenital central hypoventilation syndrome (CCHS) [MIM:209880]: Rare disorder characterized by abnormal control of respiration in the absence of neuromuscular or lung disease, or an identifiable brain stem lesion. A deficiency in autonomic control of respiration results in inadequate or negligible ventilatory and arousal responses to hypercapnia and hypoxemia. {ECO:0000269|PubMed:12086152, ECO:0000269|PubMed:14566559, ECO:0000269|PubMed:9497256}. Note=The disease is caused by mutations affecting the gene represented in this entry.	Disease	1-9 / 1 000 000	Annual incidence	Worldwide	Not yet validated	20301715[PMID]_23162105[PMID]	reviewed	P07949	RET	Proto-oncogene tyrosine-protein kinase receptor Ret (EC 2.7.10.1) (Cadherin family member 12) (Proto-oncogene c-Ret) [Cleaved into: Soluble RET kinase fragment; Extracellular cell-membrane anchored RET cadherin 120 kDa fragment]	1114	0.93261	54	1575.4	Eumetazoa	http://www.orpha.net/consor/cgi-bin/OC_Exp.php?lng=en&Expert=29072
388	Hirschsprung disease	DISEASE: Colorectal cancer (CRC) [MIM:114500]: A complex disease characterized by malignant lesions arising from the inner wall of the large intestine (the colon) and the rectum. Genetic alterations are often associated with progression from premalignant lesion (adenoma) to invasive adenocarcinoma. Risk factors for cancer of the colon and rectum include colon polyps, long-standing ulcerative colitis, and genetic family history. Note=The disease may be caused by mutations affecting the gene represented in this entry.; DISEASE: Hirschsprung disease 1 (HSCR1) [MIM:142623]: A disorder of neural crest development characterized by absence of enteric ganglia along a variable length of the intestine. It is the most common cause of congenital intestinal obstruction. Early symptoms range from complete acute neonatal obstruction, characterized by vomiting, abdominal distention and failure to pass stool, to chronic constipation in the older child. {ECO:0000269|PubMed:10090908, ECO:0000269|PubMed:10484767, ECO:0000269|PubMed:10618407, ECO:0000269|PubMed:22174939, ECO:0000269|PubMed:7581377, ECO:0000269|PubMed:7633441, ECO:0000269|PubMed:7704557, ECO:0000269|PubMed:7881414, ECO:0000269|PubMed:8114938, ECO:0000269|PubMed:8114939, ECO:0000269|PubMed:9043870, ECO:0000269|PubMed:9090527, ECO:0000269|PubMed:9094028, ECO:0000269|PubMed:9259198, ECO:0000269|PubMed:9384613, ECO:0000269|Ref.62}. Note=The disease is caused by mutations affecting the gene represented in this entry.; DISEASE: Medullary thyroid carcinoma (MTC) [MIM:155240]: Rare tumor derived from the C cells of the thyroid. Three hereditary forms are known, that are transmitted in an autosomal dominant fashion: (a) multiple neoplasia type 2A (MEN2A), (b) multiple neoplasia type IIB (MEN2B) and (c) familial MTC (FMTC), which occurs in 25-30% of MTC cases and where MTC is the only clinical manifestation. {ECO:0000269|PubMed:10323403, ECO:0000269|PubMed:10826520, ECO:0000269|PubMed:11692159, ECO:0000269|PubMed:7784092, ECO:0000269|PubMed:7845675, ECO:0000269|PubMed:7849720, ECO:0000269|PubMed:7874109, ECO:0000269|PubMed:7881414, ECO:0000269|PubMed:7915165, ECO:0000269|PubMed:8103403, ECO:0000269|PubMed:8557249, ECO:0000269|PubMed:8625130, ECO:0000269|PubMed:8807338, ECO:0000269|PubMed:9223675, ECO:0000269|PubMed:9259198, ECO:0000269|PubMed:9398735, ECO:0000269|PubMed:9452077, ECO:0000269|PubMed:9506724, ECO:0000269|PubMed:9621513, ECO:0000269|PubMed:9677065}. Note=The disease is caused by mutations affecting the gene represented in this entry.; DISEASE: Multiple neoplasia 2B (MEN2B) [MIM:162300]: Uncommon inherited cancer syndrome characterized by predisposition to MTC and phaeochromocytoma which is associated with marfanoid habitus, mucosal neuromas, skeletal and ophthalmic abnormalities, and ganglioneuromas of the intestine tract. Then the disease progresses rapidly with the development of metastatic MTC and a pheochromocytome in 50% of cases. {ECO:0000269|PubMed:7906417, ECO:0000269|PubMed:7906866, ECO:0000269|PubMed:7911697, ECO:0000269|PubMed:8595427, ECO:0000269|PubMed:8807338, ECO:0000269|PubMed:9294615, ECO:0000269|PubMed:9360560}. Note=The disease is caused by mutations affecting the gene represented in this entry.; DISEASE: Pheochromocytoma (PCC) [MIM:171300]: A catecholamine-producing tumor of chromaffin tissue of the adrenal medulla or sympathetic paraganglia. The cardinal symptom, reflecting the increased secretion of epinephrine and norepinephrine, is hypertension, which may be persistent or intermittent. {ECO:0000269|PubMed:12000816}. Note=Disease susceptibility is associated with variations affecting the gene represented in this entry.; DISEASE: Multiple neoplasia 2A (MEN2A) [MIM:171400]: The most frequent form of medullary thyroid cancer (MTC). It is an inherited cancer syndrome characterized by MTC, phaeochromocytoma and/or hyperparathyroidism. {ECO:0000269|PubMed:10522989, ECO:0000269|PubMed:7860065, ECO:0000269|PubMed:7874109, ECO:0000269|PubMed:7881414, ECO:0000269|PubMed:7915165, ECO:0000269|PubMed:8099202, ECO:0000269|PubMed:8103403, ECO:0000269|PubMed:8626834, ECO:0000269|PubMed:8807338, ECO:0000269|PubMed:9097963, ECO:0000269|PubMed:9384613, ECO:0000269|PubMed:9452064}. Note=The disease is caused by mutations affecting the gene represented in this entry.; DISEASE: Note=Various chromosomal aberrations involving RET are known. Some of them have been found in papillary thyroid carcinomas (PTCs) (PubMed:12787916, PubMed:2406025, PubMed:10980597, PubMed:10439047). Inversion inv(10)(q11.2;q21) generates the RET/CCDC6 (PTC1) oncogene (PubMed:2406025). Inversion inv(10)(q11.2;q11.2) generates the RET/NCOA4 (PTC3) oncogene. Translocation t(10;14)(q11;q32) with GOLGA5 generates the RET/GOLGA5 (PTC5) oncogene (PubMed:2734021). Translocation t(8;10)(p21.3;q11.2) with PCM1 generates the PCM1/RET fusion (PubMed:10980597). Translocation t(6;10)(p21.3;q11.2) with TRIM27/RFP generates the Delta RFP/RET oncogene (PubMed:12787916). Translocation t(1;10)(p13;q11) with TRIM33 generates the TRIM33/RET (PTC7) oncogene (PubMed:10439047). Translocation t(7;10)(q32;q11) with TRIM24/TIF1 generates the TRIM24/RET (PTC6) oncogene (PubMed:10439047). Translocation t(6;10)(p21.3;q11.2) with TRIM27/RFP generates the TRIM27/RET oncogene (PubMed:3037315). {ECO:0000269|PubMed:10439047, ECO:0000269|PubMed:10980597, ECO:0000269|PubMed:12787916, ECO:0000269|PubMed:2406025, ECO:0000269|PubMed:2734021, ECO:0000269|PubMed:3037315}.; DISEASE: Note=Mutations in RET have been detected in patients with renal agenesis suggesting a possible involvement of this gene in disease pathogenesis.; DISEASE: Congenital central hypoventilation syndrome (CCHS) [MIM:209880]: Rare disorder characterized by abnormal control of respiration in the absence of neuromuscular or lung disease, or an identifiable brain stem lesion. A deficiency in autonomic control of respiration results in inadequate or negligible ventilatory and arousal responses to hypercapnia and hypoxemia. {ECO:0000269|PubMed:12086152, ECO:0000269|PubMed:14566559, ECO:0000269|PubMed:9497256}. Note=The disease is caused by mutations affecting the gene represented in this entry.	Disease	1-5 / 10 000	Prevalence at birth	Worldwide	Not yet validated	ORPHANET	reviewed	P07949	RET	Proto-oncogene tyrosine-protein kinase receptor Ret (EC 2.7.10.1) (Cadherin family member 12) (Proto-oncogene c-Ret) [Cleaved into: Soluble RET kinase fragment; Extracellular cell-membrane anchored RET cadherin 120 kDa fragment]	1114	0.93261	54	1575.4	Eumetazoa	http://www.orpha.net/consor/cgi-bin/OC_Exp.php?lng=en&Expert=388
93100	Renal agenesis, unilateral	DISEASE: Colorectal cancer (CRC) [MIM:114500]: A complex disease characterized by malignant lesions arising from the inner wall of the large intestine (the colon) and the rectum. Genetic alterations are often associated with progression from premalignant lesion (adenoma) to invasive adenocarcinoma. Risk factors for cancer of the colon and rectum include colon polyps, long-standing ulcerative colitis, and genetic family history. Note=The disease may be caused by mutations affecting the gene represented in this entry.; DISEASE: Hirschsprung disease 1 (HSCR1) [MIM:142623]: A disorder of neural crest development characterized by absence of enteric ganglia along a variable length of the intestine. It is the most common cause of congenital intestinal obstruction. Early symptoms range from complete acute neonatal obstruction, characterized by vomiting, abdominal distention and failure to pass stool, to chronic constipation in the older child. {ECO:0000269|PubMed:10090908, ECO:0000269|PubMed:10484767, ECO:0000269|PubMed:10618407, ECO:0000269|PubMed:22174939, ECO:0000269|PubMed:7581377, ECO:0000269|PubMed:7633441, ECO:0000269|PubMed:7704557, ECO:0000269|PubMed:7881414, ECO:0000269|PubMed:8114938, ECO:0000269|PubMed:8114939, ECO:0000269|PubMed:9043870, ECO:0000269|PubMed:9090527, ECO:0000269|PubMed:9094028, ECO:0000269|PubMed:9259198, ECO:0000269|PubMed:9384613, ECO:0000269|Ref.62}. Note=The disease is caused by mutations affecting the gene represented in this entry.; DISEASE: Medullary thyroid carcinoma (MTC) [MIM:155240]: Rare tumor derived from the C cells of the thyroid. Three hereditary forms are known, that are transmitted in an autosomal dominant fashion: (a) multiple neoplasia type 2A (MEN2A), (b) multiple neoplasia type IIB (MEN2B) and (c) familial MTC (FMTC), which occurs in 25-30% of MTC cases and where MTC is the only clinical manifestation. {ECO:0000269|PubMed:10323403, ECO:0000269|PubMed:10826520, ECO:0000269|PubMed:11692159, ECO:0000269|PubMed:7784092, ECO:0000269|PubMed:7845675, ECO:0000269|PubMed:7849720, ECO:0000269|PubMed:7874109, ECO:0000269|PubMed:7881414, ECO:0000269|PubMed:7915165, ECO:0000269|PubMed:8103403, ECO:0000269|PubMed:8557249, ECO:0000269|PubMed:8625130, ECO:0000269|PubMed:8807338, ECO:0000269|PubMed:9223675, ECO:0000269|PubMed:9259198, ECO:0000269|PubMed:9398735, ECO:0000269|PubMed:9452077, ECO:0000269|PubMed:9506724, ECO:0000269|PubMed:9621513, ECO:0000269|PubMed:9677065}. Note=The disease is caused by mutations affecting the gene represented in this entry.; DISEASE: Multiple neoplasia 2B (MEN2B) [MIM:162300]: Uncommon inherited cancer syndrome characterized by predisposition to MTC and phaeochromocytoma which is associated with marfanoid habitus, mucosal neuromas, skeletal and ophthalmic abnormalities, and ganglioneuromas of the intestine tract. Then the disease progresses rapidly with the development of metastatic MTC and a pheochromocytome in 50% of cases. {ECO:0000269|PubMed:7906417, ECO:0000269|PubMed:7906866, ECO:0000269|PubMed:7911697, ECO:0000269|PubMed:8595427, ECO:0000269|PubMed:8807338, ECO:0000269|PubMed:9294615, ECO:0000269|PubMed:9360560}. Note=The disease is caused by mutations affecting the gene represented in this entry.; DISEASE: Pheochromocytoma (PCC) [MIM:171300]: A catecholamine-producing tumor of chromaffin tissue of the adrenal medulla or sympathetic paraganglia. The cardinal symptom, reflecting the increased secretion of epinephrine and norepinephrine, is hypertension, which may be persistent or intermittent. {ECO:0000269|PubMed:12000816}. Note=Disease susceptibility is associated with variations affecting the gene represented in this entry.; DISEASE: Multiple neoplasia 2A (MEN2A) [MIM:171400]: The most frequent form of medullary thyroid cancer (MTC). It is an inherited cancer syndrome characterized by MTC, phaeochromocytoma and/or hyperparathyroidism. {ECO:0000269|PubMed:10522989, ECO:0000269|PubMed:7860065, ECO:0000269|PubMed:7874109, ECO:0000269|PubMed:7881414, ECO:0000269|PubMed:7915165, ECO:0000269|PubMed:8099202, ECO:0000269|PubMed:8103403, ECO:0000269|PubMed:8626834, ECO:0000269|PubMed:8807338, ECO:0000269|PubMed:9097963, ECO:0000269|PubMed:9384613, ECO:0000269|PubMed:9452064}. Note=The disease is caused by mutations affecting the gene represented in this entry.; DISEASE: Note=Various chromosomal aberrations involving RET are known. Some of them have been found in papillary thyroid carcinomas (PTCs) (PubMed:12787916, PubMed:2406025, PubMed:10980597, PubMed:10439047). Inversion inv(10)(q11.2;q21) generates the RET/CCDC6 (PTC1) oncogene (PubMed:2406025). Inversion inv(10)(q11.2;q11.2) generates the RET/NCOA4 (PTC3) oncogene. Translocation t(10;14)(q11;q32) with GOLGA5 generates the RET/GOLGA5 (PTC5) oncogene (PubMed:2734021). Translocation t(8;10)(p21.3;q11.2) with PCM1 generates the PCM1/RET fusion (PubMed:10980597). Translocation t(6;10)(p21.3;q11.2) with TRIM27/RFP generates the Delta RFP/RET oncogene (PubMed:12787916). Translocation t(1;10)(p13;q11) with TRIM33 generates the TRIM33/RET (PTC7) oncogene (PubMed:10439047). Translocation t(7;10)(q32;q11) with TRIM24/TIF1 generates the TRIM24/RET (PTC6) oncogene (PubMed:10439047). Translocation t(6;10)(p21.3;q11.2) with TRIM27/RFP generates the TRIM27/RET oncogene (PubMed:3037315). {ECO:0000269|PubMed:10439047, ECO:0000269|PubMed:10980597, ECO:0000269|PubMed:12787916, ECO:0000269|PubMed:2406025, ECO:0000269|PubMed:2734021, ECO:0000269|PubMed:3037315}.; DISEASE: Note=Mutations in RET have been detected in patients with renal agenesis suggesting a possible involvement of this gene in disease pathogenesis.; DISEASE: Congenital central hypoventilation syndrome (CCHS) [MIM:209880]: Rare disorder characterized by abnormal control of respiration in the absence of neuromuscular or lung disease, or an identifiable brain stem lesion. A deficiency in autonomic control of respiration results in inadequate or negligible ventilatory and arousal responses to hypercapnia and hypoxemia. {ECO:0000269|PubMed:12086152, ECO:0000269|PubMed:14566559, ECO:0000269|PubMed:9497256}. Note=The disease is caused by mutations affecting the gene represented in this entry.	Clinical subtype	1-5 / 10 000	Prevalence at birth	Worldwide	Validated	23449343[PMID]	reviewed	P07949	RET	Proto-oncogene tyrosine-protein kinase receptor Ret (EC 2.7.10.1) (Cadherin family member 12) (Proto-oncogene c-Ret) [Cleaved into: Soluble RET kinase fragment; Extracellular cell-membrane anchored RET cadherin 120 kDa fragment]	1114	0.93261	54	1575.4	Eumetazoa	http://www.orpha.net/consor/cgi-bin/OC_Exp.php?lng=en&Expert=93100
3203	Overhydrated hereditary stomatocytosis	DISEASE: Regulator type Rh-null hemolytic anemia (RHN) [MIM:268150]: Form of chronic hemolytic anemia in which the red blood cells have a stomatocytosis and spherocytosis morphology, an increased osmotic fragility, an altered ion transport system, and abnormal membrane phospholipid organization. {ECO:0000269|PubMed:10467273, ECO:0000269|PubMed:8563755, ECO:0000269|PubMed:9454778, ECO:0000269|PubMed:9716608}. Note=The disease is caused by mutations affecting the gene represented in this entry.; DISEASE: Overhydrated hereditary stomatocytosis (OHST) [MIM:185000]: An autosomal dominant disorder of red cell membrane permeability to monovalent cations, characterized by macrocytic hemolytic anemia of fluctuating severity, circulating erythrocytes with slit-like lucencies (stomata) evident on fixed, stained peripheral blood smears. OHST red cells exhibit cation leak, resulting in elevated cell sodium content with reduced potassium content. The disease is marked by splenomegaly or hepatosplenomegaly, cholelithiasis and a strong tendency for iron overload. {ECO:0000269|PubMed:18931342, ECO:0000269|PubMed:21849667, ECO:0000269|PubMed:22012326}. Note=The disease is caused by mutations affecting the gene represented in this entry.	Disease	<1 / 1 000 000	Point prevalence	Worldwide	Validated	ORPHANET	reviewed	Q02094	RHAG	Ammonium transporter Rh type A (Erythrocyte membrane glycoprotein Rh50) (Erythrocyte plasma membrane 50 kDa glycoprotein) (Rh50A) (Rhesus blood group family type A glycoprotein) (Rh family type A glycoprotein) (Rh type A glycoprotein) (Rhesus blood group-associated ammonia channel) (Rhesus blood group-associated glycoprotein) (CD antigen CD241)	409	0.912999	11	470.36	Eukaryota	http://www.orpha.net/consor/cgi-bin/OC_Exp.php?lng=en&Expert=3203
455	Superficial epidermolytic ichthyosis	DISEASE: Ichthyosis bullosa of Siemens (IBS) [MIM:146800]: A rare autosomal dominant skin disorder displaying a type of epidermolytic hyperkeratosis characterized by generalized erythema and extensive blistering from birth. Large, dark gray hyperkeratoses are observed in later weeks. The skin of IBS patients is unusually fragile and has a tendency to shed the outer layers of the epidermis, producing localized denuded areas (molting effect). IBS usually improves with age so that in most middle-aged patients the hyperkeratosis and keratotic lichenification is limited to the flexural folds of the major joints. {ECO:0000269|PubMed:10084318, ECO:0000269|PubMed:10233323, ECO:0000269|PubMed:10564334, ECO:0000269|PubMed:10620137, ECO:0000269|PubMed:10688369, ECO:0000269|PubMed:11167982, ECO:0000269|PubMed:11531804, ECO:0000269|PubMed:15949009, ECO:0000269|PubMed:7521371, ECO:0000269|PubMed:7524919, ECO:0000269|PubMed:8077693, ECO:0000269|PubMed:9036938, ECO:0000269|PubMed:9204966, ECO:0000269|PubMed:9804344, ECO:0000269|PubMed:9833038}. Note=The disease is caused by mutations affecting the gene represented in this entry.	Disease	<1 / 1 000 000	Point prevalence	Worldwide	Validated	ORPHANET	reviewed	P35908	KRT2	Keratin, type II cytoskeletal 2 epidermal (Cytokeratin-2e) (CK-2e) (Epithelial keratin-2e) (Keratin-2 epidermis) (Keratin-2e) (K2e) (Type-II keratin Kb2)	639	0.855615	17	743.899	Eukaryota	http://www.orpha.net/consor/cgi-bin/OC_Exp.php?lng=en&Expert=455
435438	Progressive myoclonic epilepsy type 7	DISEASE: Epilepsy, progressive myoclonic 7 (EPM7) [MIM:616187]: A neurologic disorder characterized by progressive myoclonic epilepsy, manifesting in the first or second decades of life. Cognitive function may decline in some patients. Myoclonus is a brief, involuntary twitching of a muscle or a group of muscles. {ECO:0000269|PubMed:25401298}. Note=The disease is caused by mutations affecting the gene represented in this entry.	Disease	<1 / 1 000 000	Point prevalence	Worldwide	Validated	ORPHANET_25401298[PMID]	reviewed	P48547	KCNC1	Potassium voltage-gated channel subfamily C member 1 (NGK2) (Voltage-gated potassium channel subunit Kv3.1) (Voltage-gated potassium channel subunit Kv4)	511	0.940482	10	584.412	Eumetazoa	http://www.orpha.net/consor/cgi-bin/OC_Exp.php?lng=en&Expert=435438
65	Leber congenital amaurosis	DISEASE: Leber congenital amaurosis 5 (LCA5) [MIM:604537]: A severe dystrophy of the retina, typically becoming evident in the first years of life. Visual function is usually poor and often accompanied by nystagmus, sluggish or near-absent pupillary responses, photophobia, high hyperopia and keratoconus. {ECO:0000269|PubMed:17546029, ECO:0000269|PubMed:18000884, ECO:0000269|PubMed:18334959, ECO:0000269|PubMed:28418496}. Note=The disease is caused by mutations affecting the gene represented in this entry.	Disease	1-9 / 100 000	Prevalence at birth	Worldwide	Not yet validated	20301475[PMID]	reviewed	Q86VQ0	LCA5	Lebercilin (Leber congenital amaurosis 5 protein)	697	0.892808	11	708.204	Eumetazoa	http://www.orpha.net/consor/cgi-bin/OC_Exp.php?lng=en&Expert=65
280142	Severe combined immunodeficiency due to LCK deficiency	DISEASE: Note=A chromosomal aberration involving LCK is found in leukemias. Translocation t(1;7)(p34;q34) with TCRB.; DISEASE: Immunodeficiency 22 (IMD22) [MIM:615758]: A primary immunodeficiency characterized by T-cell dysfunction. Affected individuals present with lymphopenia, recurrent infections, severe diarrhea, and failure to thrive. {ECO:0000269|PubMed:22985903}. Note=The disease is caused by mutations affecting the gene represented in this entry.	Disease	<1 / 1 000 000	Point prevalence	Worldwide	Validated	ORPHANET	reviewed	P06239	LCK	Tyrosine-protein kinase Lck (EC 2.7.10.2) (Leukocyte C-terminal Src kinase) (LSK) (Lymphocyte cell-specific protein-tyrosine kinase) (Protein YT16) (Proto-oncogene Lck) (T cell-specific protein-tyrosine kinase) (p56-LCK)	509	0.942799	164	2390.22	Vertebrata	http://www.orpha.net/consor/cgi-bin/OC_Exp.php?lng=en&Expert=280142
79293	Familial LCAT deficiency	DISEASE: Lecithin-cholesterol acyltransferase deficiency (LCATD) [MIM:245900]: A disorder of lipoprotein metabolism characterized by inadequate esterification of plasmatic cholesterol. Two clinical forms are recognized: complete LCAT deficiency and fish-eye disease. LCATD is generally referred to the complete form which is associated with absence of both alpha and beta LCAT activities resulting in esterification anomalies involving both HDL (alpha-LCAT activity) and LDL (beta-LCAT activity). It causes a typical triad of diffuse corneal opacities, target cell hemolytic anemia, and proteinuria with renal failure. {ECO:0000269|PubMed:11423760, ECO:0000269|PubMed:12957688, ECO:0000269|PubMed:15994445, ECO:0000269|PubMed:16051254, ECO:0000269|PubMed:16216249, ECO:0000269|PubMed:1681161, ECO:0000269|PubMed:1859405, ECO:0000269|PubMed:2370048, ECO:0000269|PubMed:7607641, ECO:0000269|PubMed:7711728, ECO:0000269|PubMed:8318557, ECO:0000269|PubMed:8432868, ECO:0000269|PubMed:8807342, ECO:0000269|PubMed:9007616, ECO:0000269|PubMed:9741700}. Note=The disease is caused by mutations affecting the gene represented in this entry.; DISEASE: Fish-eye disease (FED) [MIM:136120]: A disorder of lipoprotein metabolism due to partial lecithin-cholesterol acyltransferase deficiency that affects only alpha-LCAT activity. FED is characterized by low plasma HDL and corneal opacities due to accumulation of cholesterol deposits in the cornea ('fish-eye'). {ECO:0000269|PubMed:1516702, ECO:0000269|PubMed:1571050, ECO:0000269|PubMed:15994445, ECO:0000269|PubMed:1737840, ECO:0000269|PubMed:21901787, ECO:0000269|PubMed:8620346, ECO:0000269|PubMed:9261271}. Note=The disease is caused by mutations affecting the gene represented in this entry.	Clinical subtype	<1 / 1 000 000	Point prevalence	Worldwide	Validated	ORPHANET	reviewed	P04180	LCAT	Phosphatidylcholine-sterol acyltransferase (EC 2.3.1.43) (Lecithin-cholesterol acyltransferase) (Phospholipid-cholesterol acyltransferase)	440	0.930257	6	471.862	Eukaryota	http://www.orpha.net/consor/cgi-bin/OC_Exp.php?lng=en&Expert=79293
79292	Fish-eye disease	DISEASE: Lecithin-cholesterol acyltransferase deficiency (LCATD) [MIM:245900]: A disorder of lipoprotein metabolism characterized by inadequate esterification of plasmatic cholesterol. Two clinical forms are recognized: complete LCAT deficiency and fish-eye disease. LCATD is generally referred to the complete form which is associated with absence of both alpha and beta LCAT activities resulting in esterification anomalies involving both HDL (alpha-LCAT activity) and LDL (beta-LCAT activity). It causes a typical triad of diffuse corneal opacities, target cell hemolytic anemia, and proteinuria with renal failure. {ECO:0000269|PubMed:11423760, ECO:0000269|PubMed:12957688, ECO:0000269|PubMed:15994445, ECO:0000269|PubMed:16051254, ECO:0000269|PubMed:16216249, ECO:0000269|PubMed:1681161, ECO:0000269|PubMed:1859405, ECO:0000269|PubMed:2370048, ECO:0000269|PubMed:7607641, ECO:0000269|PubMed:7711728, ECO:0000269|PubMed:8318557, ECO:0000269|PubMed:8432868, ECO:0000269|PubMed:8807342, ECO:0000269|PubMed:9007616, ECO:0000269|PubMed:9741700}. Note=The disease is caused by mutations affecting the gene represented in this entry.; DISEASE: Fish-eye disease (FED) [MIM:136120]: A disorder of lipoprotein metabolism due to partial lecithin-cholesterol acyltransferase deficiency that affects only alpha-LCAT activity. FED is characterized by low plasma HDL and corneal opacities due to accumulation of cholesterol deposits in the cornea ('fish-eye'). {ECO:0000269|PubMed:1516702, ECO:0000269|PubMed:1571050, ECO:0000269|PubMed:15994445, ECO:0000269|PubMed:1737840, ECO:0000269|PubMed:21901787, ECO:0000269|PubMed:8620346, ECO:0000269|PubMed:9261271}. Note=The disease is caused by mutations affecting the gene represented in this entry.	Clinical subtype	<1 / 1 000 000	Point prevalence	Worldwide	Validated	ORPHANET	reviewed	P04180	LCAT	Phosphatidylcholine-sterol acyltransferase (EC 2.3.1.43) (Lecithin-cholesterol acyltransferase) (Phospholipid-cholesterol acyltransferase)	440	0.930257	6	471.862	Eukaryota	http://www.orpha.net/consor/cgi-bin/OC_Exp.php?lng=en&Expert=79292
2143	Donnai-Barrow syndrome	DISEASE: Donnai-Barrow syndrome (DBS) [MIM:222448]: Rare autosomal recessive disorder characterized by major malformations including agenesis of the corpus callosum, congenital diaphragmatic hernia, facial dysmorphology, ocular anomalies, sensorineural hearing loss and developmental delay. The FOAR syndrome was first described as comprising facial anomalies, ocular anomalies, sensorineural hearing loss, and proteinuria. DBS and FOAR were first described as distinct disorders but the classic distinguishing features between the 2 disorders were presence of proteinuria and absence of diaphragmatic hernia and corpus callosum anomalies in FOAR. Early reports noted that the 2 disorders shared many phenotypic features and may be identical. Although there is variability in the expression of some features (e.g., agenesis of the corpus callosum and proteinuria), DBS and FOAR are now considered to represent the same entity. {ECO:0000269|PubMed:17632512}. Note=The disease is caused by mutations affecting the gene represented in this entry.	Malformation syndrome	<1 / 1 000 000	Point prevalence	Worldwide	Validated	ORPHANET	reviewed	P98164	LRP2	Low-density lipoprotein receptor-related protein 2 (LRP-2) (Glycoprotein 330) (gp330) (Megalin)	4655	0.946119	59	5514.77	Eumetazoa	http://www.orpha.net/consor/cgi-bin/OC_Exp.php?lng=en&Expert=2143
635	Neuroblastoma		Disease	1-9 / 100 000	Annual incidence	Worldwide	Not yet validated	22796286[PMID]	reviewed	Q6ZN17	LIN28B	Protein lin-28 homolog B (Lin-28B)	250	0.898032	3	269.711	Eukaryota	http://www.orpha.net/consor/cgi-bin/OC_Exp.php?lng=en&Expert=635
444048	46,XX ovarian dysgenesis-short stature syndrome	DISEASE: Ovarian dysgenesis 4 (ODG4) [MIM:616185]: A form of ovarian dysgenesis, a disorder characterized by lack of spontaneous pubertal development, primary amenorrhea, uterine hypoplasia, and hypergonadotropic hypogonadism as a result of streak gonads. ODG4 is an autosomal recessive condition. {ECO:0000269|PubMed:25480036}. Note=The disease is caused by mutations affecting the gene represented in this entry.	Disease	<1 / 1 000 000	Point prevalence	Worldwide	Validated	ORPHANET_25480036[PMID]	reviewed	Q9NXL9	MCM9	DNA helicase MCM9 (hMCM9) (EC 3.6.4.12) (Mini-chromosome maintenance deficient domain-containing protein 1) (Minichromosome maintenance 9)	1143	0.927707	28	1236.81	Eukaryota	http://www.orpha.net/consor/cgi-bin/OC_Exp.php?lng=en&Expert=444048
397964	Combined immunodeficiency due to MALT1 deficiency	DISEASE: Immunodeficiency 12 (IMD12) [MIM:615468]: A primary immunodeficiency characterized by onset in infancy of recurrent bacterial and candidal infections resulting in bronchiectasis and growth delay. Manifestations include mastoiditis, aphthous ulcers, cheilitis, gingivitis, esophagitis, gastritis, duodenitis, and meningitis. Levels of absolute lymphocytes and serum immunoglobulins are normal, but specific antibody titers are low despite immunization, and T-cells show impaired proliferative responses to mitogens. {ECO:0000269|PubMed:23727036}. Note=The disease is caused by mutations affecting the gene represented in this entry.; DISEASE: Note=A chromosomal aberration involving MALT1 is recurrent in low-grade mucosa-associated lymphoid tissue (MALT lymphoma). Translocation t(11;18)(q21;q21) with BIRC2. This translocation is found in approximately 50% of cytogenetically abnormal low-grade MALT lymphoma. {ECO:0000269|PubMed:10339464, ECO:0000269|PubMed:10523859, ECO:0000269|PubMed:10702396, ECO:0000269|PubMed:11090634}.	Disease	<1 / 1 000 000	Point prevalence	Worldwide	Validated	ORPHANET_23727036[PMID]_24332264[PMID]	reviewed	Q9UDY8	MALT1	Mucosa-associated lymphoid tissue lymphoma translocation protein 1 (EC 3.4.22.-) (MALT lymphoma-associated translocation) (Paracaspase)	824	0.934726	40	1146.52	Eumetazoa	http://www.orpha.net/consor/cgi-bin/OC_Exp.php?lng=en&Expert=397964
79329	MGAT2-CDG	DISEASE: Congenital disorder of glycosylation 2A (CDG2A) [MIM:212066]: A multisystem disorder caused by a defect in glycoprotein biosynthesis and characterized by under-glycosylated serum glycoproteins. Congenital disorders of glycosylation result in a wide variety of clinical features, such as defects in the nervous system development, psychomotor retardation, dysmorphic features, hypotonia, coagulation disorders, and immunodeficiency. The broad spectrum of features reflects the critical role of N-glycoproteins during embryonic development, differentiation, and maintenance of cell functions. {ECO:0000269|PubMed:11228641, ECO:0000269|PubMed:8808595}. Note=The disease is caused by mutations affecting the gene represented in this entry.	Disease	<1 / 1 000 000	Point prevalence	Worldwide	Validated	ORPHANET_22105986[PMID]	reviewed	Q10469	MGAT2	Alpha-1,6-mannosyl-glycoprotein 2-beta-N-acetylglucosaminyltransferase (EC 2.4.1.143) (Beta-1,2-N-acetylglucosaminyltransferase II) (GlcNAc-T II) (GNT-II) (Mannoside acetylglucosaminyltransferase 2) (N-glycosyl-oligosaccharide-glycoprotein N-acetylglucosaminyltransferase II)	447	0.945372	0	422.581	Eukaryota	http://www.orpha.net/consor/cgi-bin/OC_Exp.php?lng=en&Expert=79329
464760	Familial cavitary optic disc anomaly	DISEASE: Cavitary optic disc anomalies (CODA) [MIM:611543]: An ocular disease characterized by a profound excavation of the optic nerve. Clinical phenotype is variable and includes congenitally excavated optic nerves as well as other features of optic pit, optic nerve coloboma, and morning glory disk anomaly. Patients with CODA have a strong predilection for retinal detachment and/or separation of the retinal layers (retinoschisis) that lead to profound central vision loss. {ECO:0000269|PubMed:25581579}. Note=The disease is caused by mutations affecting the gene represented in this entry.	Morphological anomaly	<1 / 1 000 000	Point prevalence	Worldwide	Validated	ORPHANET_25581579[PMID]	reviewed	Q99542	MMP19	Matrix metalloproteinase-19 (MMP-19) (EC 3.4.24.-) (Matrix metalloproteinase RASI) (Matrix metalloproteinase-18) (MMP-18)	508	0.936242	1	482.758	Eukaryota	http://www.orpha.net/consor/cgi-bin/OC_Exp.php?lng=en&Expert=464760
247794	Juvenile cataract-microcornea-renal glucosuria syndrome	DISEASE: Cataract 47 (CTRCT47) [MIM:612018]: A form of cataract, an opacification of the crystalline lens of the eye that frequently results in visual impairment or blindness. Opacities vary in morphology, are often confined to a portion of the lens, and may be static or progressive. In general, the more posteriorly located and dense an opacity, the greater the impact on visual function. CTRCT47 is characterized by the association of cataract with microcornea and renal glucosuria. Microcornea is defined by a corneal diameter inferior to 10 mm in both meridians in an otherwise normal eye. Renal glucosuria is defined by elevated glucose level in the urine without hyperglycemia and without evidence of morphological renal anomalies. {ECO:0000269|PubMed:18304496, ECO:0000269|PubMed:21778275}. Note=The disease is caused by mutations affecting the gene represented in this entry.	Disease	<1 / 1 000 000	Point prevalence	Worldwide	Validated	ORPHANET_18304496[PMID]	reviewed	Q6ZSM3	SLC16A12	Monocarboxylate transporter 12 (MCT 12) (Creatine transporter 2) (CRT2) (Solute carrier family 16 member 12)	516	0.91947	4	497.073	Euk+Bac	http://www.orpha.net/consor/cgi-bin/OC_Exp.php?lng=en&Expert=247794
314637	Mitochondrial hypertrophic cardiomyopathy with lactic acidosis due to MTO1 deficiency	DISEASE: Combined oxidative phosphorylation deficiency 10 (COXPD10) [MIM:614702]: An autosomal recessive disorder resulting in variable defects of mitochondrial oxidative respiration. Affected individuals present in infancy with hypertrophic cardiomyopathy and lactic acidosis. The severity is variable, but can be fatal in the most severe cases. {ECO:0000269|PubMed:22608499}. Note=The disease is caused by mutations affecting the gene represented in this entry.	Disease	<1 / 1 000 000	Point prevalence	Worldwide	Validated	ORPHANET	reviewed	Q9Y2Z2	MTO1	Protein MTO1 homolog, mitochondrial	717	0.927607	2	678.001	Euk+Bac	http://www.orpha.net/consor/cgi-bin/OC_Exp.php?lng=en&Expert=314637
146	Differentiated thyroid carcinoma	DISEASE: Hurthle cell thyroid carcinoma (HCTC) [MIM:607464]: A rare type of thyroid cancer accounting for only about 3-10% of all differentiated thyroid cancers. These neoplasms are considered a variant of follicular carcinoma of the thyroid and are referred to as follicular carcinoma, oxyphilic type. {ECO:0000269|PubMed:15841082}. Note=Disease susceptibility is associated with variations affecting the gene represented in this entry.; DISEASE: Mitochondrial complex I deficiency, nuclear type 28 (MC1DN28) [MIM:618249]: A form of mitochondrial complex I deficiency, the most common biochemical signature of mitochondrial disorders, a group of highly heterogeneous conditions characterized by defective oxidative phosphorylation, which collectively affects 1 in 5-10000 live births. Clinical disorders have variable severity, ranging from lethal neonatal disease to adult-onset neurodegenerative disorders. Phenotypes include macrocephaly with progressive leukodystrophy, non-specific encephalopathy, cardiomyopathy, myopathy, liver disease, Leigh syndrome, Leber hereditary optic neuropathy, and some forms of Parkinson disease. MC1DN28 transmission pattern is consistent with autosomal recessive inheritance. {ECO:0000269|PubMed:25901006}. Note=The disease may be caused by mutations affecting the gene represented in this entry.	Disease	1-9 / 100 000	Annual incidence	Worldwide	Validated	[EXPERT]_ORPHANET	reviewed	Q9P0J0	NDUFA13	NADH dehydrogenase [ubiquinone] 1 alpha subcomplex subunit 13 (Cell death regulatory protein GRIM-19) (Complex I-B16.6) (CI-B16.6) (Gene associated with retinoic and interferon-induced mortality 19 protein) (GRIM-19) (Gene associated with retinoic and IFN-induced mortality 19 protein) (NADH-ubiquinone oxidoreductase B16.6 subunit)	144	0.918196	11	251.128	Eukaryota	http://www.orpha.net/consor/cgi-bin/OC_Exp.php?lng=en&Expert=146
293978	Deficiency in anterior pituitary function-variable immunodeficiency syndrome	DISEASE: Note=A chromosomal aberration involving NFKB2 is found in a case of B-cell non Hodgkin lymphoma (B-NHL). Translocation t(10;14)(q24;q32) with IGHA1. The resulting oncogene is also called Lyt-10C alpha variant.; DISEASE: Note=A chromosomal aberration involving NFKB2 is found in a cutaneous T-cell leukemia (C-TCL) cell line. This rearrangement produces the p80HT gene which codes for a truncated 80 kDa protein (p80HT).; DISEASE: Note=In B-cell leukemia (B-CLL) cell line, LB40 and EB308, can be found after heterogeneous chromosomal aberrations, such as internal deletions.; DISEASE: Immunodeficiency, common variable, 10 (CVID10) [MIM:615577]: A primary immunodeficiency characterized by childhood-onset of recurrent infections, hypogammaglobulinemia, and decreased numbers of memory and marginal zone B-cells. Some patients may develop autoimmune features and have circulating autoantibodies. An unusual feature is central adrenal insufficiency. {ECO:0000269|PubMed:24140114, ECO:0000269|PubMed:25524009}. Note=The disease is caused by mutations affecting the gene represented in this entry.	Disease	<1 / 1 000 000	Point prevalence	Worldwide	Validated	ORPHANET	reviewed	Q00653	NFKB2	Nuclear factor NF-kappa-B p100 subunit (DNA-binding factor KBF2) (H2TF1) (Lymphocyte translocation chromosome 10 protein) (Nuclear factor of kappa light polypeptide gene enhancer in B-cells 2) (Oncogene Lyt-10) (Lyt10) [Cleaved into: Nuclear factor NF-kappa-B p52 subunit]	900	0.907158	108	1981.54	Opisthokonta	http://www.orpha.net/consor/cgi-bin/OC_Exp.php?lng=en&Expert=293978
104	Leber hereditary optic neuropathy	DISEASE: Leber hereditary optic neuropathy (LHON) [MIM:535000]: A maternally inherited disease resulting in acute or subacute loss of central vision, due to optic nerve dysfunction. Cardiac conduction defects and neurological defects have also been described in some patients. LHON results from primary mitochondrial DNA mutations affecting the respiratory chain complexes. {ECO:0000269|PubMed:16240359, ECO:0000269|PubMed:1732158, ECO:0000269|PubMed:1900003, ECO:0000269|PubMed:8213825}. Note=The disease is caused by mutations affecting the gene represented in this entry.; DISEASE: Leigh syndrome (LS) [MIM:256000]: An early-onset progressive neurodegenerative disorder characterized by the presence of focal, bilateral lesions in one or more areas of the central nervous system including the brainstem, thalamus, basal ganglia, cerebellum and spinal cord. Clinical features depend on which areas of the central nervous system are involved and include subacute onset of psychomotor retardation, hypotonia, ataxia, weakness, vision loss, eye movement abnormalities, seizures, and dysphagia. {ECO:0000269|PubMed:11938446, ECO:0000269|PubMed:12796552, ECO:0000269|PubMed:17400793}. Note=The disease is caused by mutations affecting the gene represented in this entry.; DISEASE: Mitochondrial encephalomyopathy with lactic acidosis and stroke-like episodes syndrome (MELAS) [MIM:540000]: Genetically heterogeneous disorder, characterized by episodic vomiting, seizures, and recurrent cerebral insults resembling strokes and causing hemiparesis, hemianopsia, or cortical blindness. {ECO:0000269|PubMed:12509858, ECO:0000269|PubMed:15767514, ECO:0000269|PubMed:17400793, ECO:0000269|PubMed:9299505}. Note=The disease is caused by mutations affecting the gene represented in this entry.	Disease	1-9 / 100 000	Point prevalence	Worldwide	Validated	[EXPERT]	reviewed	P03915	MT-ND5	NADH-ubiquinone oxidoreductase chain 5 (EC 7.1.1.2) (NADH dehydrogenase subunit 5)	603	0.885414	5	582.02	Cellular_organisms	http://www.orpha.net/consor/cgi-bin/OC_Exp.php?lng=en&Expert=104
137831	X-linked intellectual disability-cerebellar hypoplasia syndrome	DISEASE: Mental retardation, X-linked, syndromic, OPHN1-related (MRXSO) [MIM:300486]: A disorder characterized by significantly below average general intellectual functioning associated with impairments in adaptive behavior and manifested during the developmental period. MRXSO patients manifest mental retardation associated with cerebellar hypoplasia and distinctive facial dysmorphism. {ECO:0000269|PubMed:10439959, ECO:0000269|PubMed:21796728, ECO:0000269|PubMed:9582072}. Note=The disease is caused by mutations affecting the gene represented in this entry.	Disease	<1 / 1 000 000	Point prevalence	Worldwide	Validated	ORPHANET_20528889[PMID]	reviewed	O60890	OPHN1	Oligophrenin-1	802	0.928927	3	754.317	Vertebrata	http://www.orpha.net/consor/cgi-bin/OC_Exp.php?lng=en&Expert=137831
500062	Infantile-onset periodic fever-panniculitis-dermatosis syndrome	DISEASE: Autoinflammation, panniculitis, and dermatosis syndrome (AIPDS) [MIM:617099]: An autosomal recessive autoinflammatory disorder characterized by neonatal-onset of fever, neutrophilic dermatitis, panniculitis, painful joints, failure to thrive. Patients do not exhibit overt primary immunodeficiency. {ECO:0000269|PubMed:27523608, ECO:0000269|PubMed:27559085}. Note=The disease is caused by mutations affecting the gene represented in this entry.	Disease	<1 / 1 000 000	Point prevalence	Worldwide	Validated	ORPHANET_27523608[PMID]_27559085[PMID]	reviewed	Q96BN8	OTULIN	Ubiquitin thioesterase otulin (EC 3.4.19.12) (Deubiquitinating enzyme otulin) (OTU domain-containing deubiquitinase with linear linkage specificity) (Ubiquitin thioesterase Gumby)	352	0.931591	17	534.385	Eumetazoa	http://www.orpha.net/consor/cgi-bin/OC_Exp.php?lng=en&Expert=500062
1529	Craniofacial-deafness-hand syndrome	DISEASE: Waardenburg syndrome 1 (WS1) [MIM:193500]: WS1 is an autosomal dominant disorder characterized by non-progressive sensorineural deafness, pigmentary disturbances such as frontal white blaze of hair, heterochromia of irides, white eyelashes, leukoderma, and wide bridge of nose owing to lateral displacement of the inner canthus of each eye (dystopia canthorum). WS1 shows variable clinical expression and some affected individuals do not manifest hearing impairment or iris pigmentation disturbances. Dystopia canthorum is the most consistent sign and is found in 98% of the patients. {ECO:0000269|PubMed:10779847, ECO:0000269|PubMed:12949970, ECO:0000269|PubMed:1303193, ECO:0000269|PubMed:1347148, ECO:0000269|PubMed:1347149, ECO:0000269|PubMed:16971891, ECO:0000269|PubMed:20478267, ECO:0000269|PubMed:21965087, ECO:0000269|PubMed:7825605, ECO:0000269|PubMed:7833953, ECO:0000269|PubMed:7981674, ECO:0000269|PubMed:8447316, ECO:0000269|PubMed:8490648, ECO:0000269|PubMed:8533800, ECO:0000269|PubMed:8589691, ECO:0000269|PubMed:8845842, ECO:0000269|PubMed:9067759, ECO:0000269|PubMed:9452070, ECO:0000269|PubMed:9541113, ECO:0000269|Ref.35}. Note=The disease is caused by mutations affecting the gene represented in this entry.; DISEASE: Waardenburg syndrome 3 (WS3) [MIM:148820]: WS3 is an autosomal dominant disorder characterized by sensorineural deafness, pigmentary disturbances, dystopia canthorum and limb anomalies such as hypoplasia of the musculoskeletal system, flexion contractures, fusion of the carpal bones, syndactylies. {ECO:0000269|PubMed:12949970, ECO:0000269|PubMed:7726174, ECO:0000269|PubMed:8447316, ECO:0000269|Ref.36}. Note=The disease is caused by mutations affecting the gene represented in this entry.; DISEASE: Craniofacial-deafness-hand syndrome (CDHS) [MIM:122880]: Thought to be an autosomal dominant disease which comprises absence or hypoplasia of the nasal bones, hypoplastic maxilla, small and short nose with thin nares, limited movement of the wrist, short palpebral fissures, ulnar deviation of the fingers, hypertelorism and profound sensory-neural deafness. {ECO:0000269|PubMed:8664898}. Note=The disease is caused by mutations affecting the gene represented in this entry.; DISEASE: Rhabdomyosarcoma 2 (RMS2) [MIM:268220]: A form of rhabdomyosarcoma, a highly malignant tumor of striated muscle derived from primitive mesenchymal cells and exhibiting differentiation along rhabdomyoblastic lines. Rhabdomyosarcoma is one of the most frequently occurring soft tissue sarcomas and the most common in children. It occurs in four forms: alveolar, pleomorphic, embryonal and botryoidal rhabdomyosarcomas. {ECO:0000269|PubMed:8275086}. Note=The gene represented in this entry is involved in disease pathogenesis. A chromosomal aberration involving PAX3 is found in rhabdomyosarcoma. Translocation (2;13)(q35;q14) with FOXO1. The resulting protein is a transcriptional activator. {ECO:0000269|PubMed:8275086}.; DISEASE: Note=A chromosomal aberration involving PAX3 is a cause of rhabdomyosarcoma. Translocation t(2;2)(q35;p23) with NCOA1 generates the NCOA1-PAX3 oncogene consisting of the N-terminus part of PAX3 and the C-terminus part of NCOA1. The fusion protein acts as a transcriptional activator. Rhabdomyosarcoma is the most common soft tissue carcinoma in childhood, representing 5-8% of all malignancies in children. {ECO:0000269|PubMed:15313887}.	Malformation syndrome	<1 / 1 000 000	Point prevalence	Worldwide	Validated	ORPHANET_14556253[PMID]	reviewed	P23760	PAX3	Paired box protein Pax-3 (HuP2)	479	0.923294	28	735.995	Eumetazoa	http://www.orpha.net/consor/cgi-bin/OC_Exp.php?lng=en&Expert=1529
363665	Acroosteolysis-keloid-like lesions-premature aging syndrome	DISEASE: Note=A chromosomal aberration involving PDGFRB is found in a form of chronic myelomonocytic leukemia (CMML). Translocation t(5;12)(q33;p13) with EVT6/TEL. It is characterized by abnormal clonal myeloid proliferation and by progression to acute myelogenous leukemia (AML).; DISEASE: Myeloproliferative disorder chronic with eosinophilia (MPE) [MIM:131440]: A hematologic disorder characterized by malignant eosinophils proliferation. Note=The gene represented in this entry may be involved in disease pathogenesis. Chromosomal aberrations involving PDGFRB have been found in many instances of chronic myeloproliferative disorder with eosinophilia. Translocation t(5;12) with ETV6 on chromosome 12 creating an PDGFRB-ETV6 fusion protein (PubMed:12181402). Translocation t(5;15)(q33;q22) with TP53BP1 creating a PDGFRB-TP53BP1 fusion protein (PubMed:15492236). Translocation t(1;5)(q23;q33) that forms a PDE4DIP-PDGFRB fusion protein (PubMed:12907457). Translocation t(5;6)(q33-34;q23) with CEP85L that fuses the 5'-end of CEP85L (isoform 4) to the 3'-end of PDGFRB (PubMed:21938754). {ECO:0000269|PubMed:12181402, ECO:0000269|PubMed:12907457, ECO:0000269|PubMed:15492236, ECO:0000269|PubMed:21938754}.; DISEASE: Leukemia, acute myelogenous (AML) [MIM:601626]: A subtype of acute leukemia, a cancer of the white blood cells. AML is a malignant disease of bone marrow characterized by maturational arrest of hematopoietic precursors at an early stage of development. Clonal expansion of myeloid blasts occurs in bone marrow, blood, and other tissue. Myelogenous leukemias develop from changes in cells that normally produce neutrophils, basophils, eosinophils and monocytes. Note=The gene represented in this entry may be involved in disease pathogenesis. A chromosomal aberration involving PDGFRB has been found in a patient with AML. Translocation t(5;14)(q33;q32) with TRIP11 (PubMed:9373237). {ECO:0000269|PubMed:9373237}.; DISEASE: Leukemia, juvenile myelomonocytic (JMML) [MIM:607785]: An aggressive pediatric myelodysplastic syndrome/myeloproliferative disorder characterized by malignant transformation in the hematopoietic stem cell compartment with proliferation of differentiated progeny. Patients have splenomegaly, enlarged lymph nodes, rashes, and hemorrhages. Note=The gene represented in this entry may be involved in disease pathogenesis. A chromosomal aberration involving PDGFRB has been found in a patient with JMML. Translocation t(5;17)(q33;p11.2) with SPECC1 (PubMed:15087372). {ECO:0000269|PubMed:15087372}.; DISEASE: Basal ganglia calcification, idiopathic, 4 (IBGC4) [MIM:615007]: A form of basal ganglia calcification, an autosomal dominant condition characterized by symmetric calcification in the basal ganglia and other brain regions. Affected individuals can either be asymptomatic or show a wide spectrum of neuropsychiatric symptoms, including parkinsonism, dystonia, tremor, ataxia, dementia, psychosis, seizures, and chronic headache. Serum levels of calcium, phosphate, alkaline phosphatase and parathyroid hormone are normal. The neuropathological hallmark of the disease is vascular and pericapillary calcification, mainly of calcium phosphate, in the affected brain areas. {ECO:0000269|PubMed:23255827, ECO:0000269|PubMed:24065723, ECO:0000269|PubMed:26599395}. Note=The disease is caused by mutations affecting the gene represented in this entry.; DISEASE: Myofibromatosis, infantile 1 (IMF1) [MIM:228550]: A rare mesenchymal disorder characterized by the development of benign tumors in the skin, striated muscles, bones, and, more rarely, visceral organs. Subcutaneous or soft tissue nodules commonly involve the skin of the head, neck, and trunk. Skeletal and muscular lesions occur in about half of the patients. Lesions may be solitary or multicentric, and they may be present at birth or become apparent in early infancy or occasionally in adult life. Visceral lesions are associated with high morbidity and mortality. {ECO:0000269|PubMed:23731537, ECO:0000269|PubMed:23731542}. Note=The disease is caused by mutations affecting the gene represented in this entry.; DISEASE: Kosaki overgrowth syndrome (KOGS) [MIM:616592]: A syndrome characterized by somatic overgrowth, distinctive facial features, hyperelastic and fragile skin, and progressive neurologic deterioration with white matter lesions on brain imaging. {ECO:0000269|PubMed:25454926}. Note=The disease is caused by mutations affecting the gene represented in this entry.; DISEASE: Premature aging syndrome, Penttinen type (PENTT) [MIM:601812]: A syndrome characterized by a prematurely aged appearance with lipoatrophy, epidermal and dermal atrophy along with hypertrophic lesions that resemble scars, thin hair, proptosis, underdeveloped cheekbones, and marked acro-osteolysis. {ECO:0000269|PubMed:26279204}. Note=The disease is caused by mutations affecting the gene represented in this entry.	Disease	<1 / 1 000 000	Point prevalence	Worldwide	Validated	ORPHANET_26279204[PMID]	reviewed	P09619	PDGFRB	Platelet-derived growth factor receptor beta (PDGF-R-beta) (PDGFR-beta) (EC 2.7.10.1) (Beta platelet-derived growth factor receptor) (Beta-type platelet-derived growth factor receptor) (CD140 antigen-like family member B) (Platelet-derived growth factor receptor 1) (PDGFR-1) (CD antigen CD140b)	1106	0.927113	112	2195.23	Vertebrata	http://www.orpha.net/consor/cgi-bin/OC_Exp.php?lng=en&Expert=363665
477831	Skeletal overgrowth-craniofacial dysmorphism-hyperelastic skin-white matter lesions syndrome	DISEASE: Note=A chromosomal aberration involving PDGFRB is found in a form of chronic myelomonocytic leukemia (CMML). Translocation t(5;12)(q33;p13) with EVT6/TEL. It is characterized by abnormal clonal myeloid proliferation and by progression to acute myelogenous leukemia (AML).; DISEASE: Myeloproliferative disorder chronic with eosinophilia (MPE) [MIM:131440]: A hematologic disorder characterized by malignant eosinophils proliferation. Note=The gene represented in this entry may be involved in disease pathogenesis. Chromosomal aberrations involving PDGFRB have been found in many instances of chronic myeloproliferative disorder with eosinophilia. Translocation t(5;12) with ETV6 on chromosome 12 creating an PDGFRB-ETV6 fusion protein (PubMed:12181402). Translocation t(5;15)(q33;q22) with TP53BP1 creating a PDGFRB-TP53BP1 fusion protein (PubMed:15492236). Translocation t(1;5)(q23;q33) that forms a PDE4DIP-PDGFRB fusion protein (PubMed:12907457). Translocation t(5;6)(q33-34;q23) with CEP85L that fuses the 5'-end of CEP85L (isoform 4) to the 3'-end of PDGFRB (PubMed:21938754). {ECO:0000269|PubMed:12181402, ECO:0000269|PubMed:12907457, ECO:0000269|PubMed:15492236, ECO:0000269|PubMed:21938754}.; DISEASE: Leukemia, acute myelogenous (AML) [MIM:601626]: A subtype of acute leukemia, a cancer of the white blood cells. AML is a malignant disease of bone marrow characterized by maturational arrest of hematopoietic precursors at an early stage of development. Clonal expansion of myeloid blasts occurs in bone marrow, blood, and other tissue. Myelogenous leukemias develop from changes in cells that normally produce neutrophils, basophils, eosinophils and monocytes. Note=The gene represented in this entry may be involved in disease pathogenesis. A chromosomal aberration involving PDGFRB has been found in a patient with AML. Translocation t(5;14)(q33;q32) with TRIP11 (PubMed:9373237). {ECO:0000269|PubMed:9373237}.; DISEASE: Leukemia, juvenile myelomonocytic (JMML) [MIM:607785]: An aggressive pediatric myelodysplastic syndrome/myeloproliferative disorder characterized by malignant transformation in the hematopoietic stem cell compartment with proliferation of differentiated progeny. Patients have splenomegaly, enlarged lymph nodes, rashes, and hemorrhages. Note=The gene represented in this entry may be involved in disease pathogenesis. A chromosomal aberration involving PDGFRB has been found in a patient with JMML. Translocation t(5;17)(q33;p11.2) with SPECC1 (PubMed:15087372). {ECO:0000269|PubMed:15087372}.; DISEASE: Basal ganglia calcification, idiopathic, 4 (IBGC4) [MIM:615007]: A form of basal ganglia calcification, an autosomal dominant condition characterized by symmetric calcification in the basal ganglia and other brain regions. Affected individuals can either be asymptomatic or show a wide spectrum of neuropsychiatric symptoms, including parkinsonism, dystonia, tremor, ataxia, dementia, psychosis, seizures, and chronic headache. Serum levels of calcium, phosphate, alkaline phosphatase and parathyroid hormone are normal. The neuropathological hallmark of the disease is vascular and pericapillary calcification, mainly of calcium phosphate, in the affected brain areas. {ECO:0000269|PubMed:23255827, ECO:0000269|PubMed:24065723, ECO:0000269|PubMed:26599395}. Note=The disease is caused by mutations affecting the gene represented in this entry.; DISEASE: Myofibromatosis, infantile 1 (IMF1) [MIM:228550]: A rare mesenchymal disorder characterized by the development of benign tumors in the skin, striated muscles, bones, and, more rarely, visceral organs. Subcutaneous or soft tissue nodules commonly involve the skin of the head, neck, and trunk. Skeletal and muscular lesions occur in about half of the patients. Lesions may be solitary or multicentric, and they may be present at birth or become apparent in early infancy or occasionally in adult life. Visceral lesions are associated with high morbidity and mortality. {ECO:0000269|PubMed:23731537, ECO:0000269|PubMed:23731542}. Note=The disease is caused by mutations affecting the gene represented in this entry.; DISEASE: Kosaki overgrowth syndrome (KOGS) [MIM:616592]: A syndrome characterized by somatic overgrowth, distinctive facial features, hyperelastic and fragile skin, and progressive neurologic deterioration with white matter lesions on brain imaging. {ECO:0000269|PubMed:25454926}. Note=The disease is caused by mutations affecting the gene represented in this entry.; DISEASE: Premature aging syndrome, Penttinen type (PENTT) [MIM:601812]: A syndrome characterized by a prematurely aged appearance with lipoatrophy, epidermal and dermal atrophy along with hypertrophic lesions that resemble scars, thin hair, proptosis, underdeveloped cheekbones, and marked acro-osteolysis. {ECO:0000269|PubMed:26279204}. Note=The disease is caused by mutations affecting the gene represented in this entry.	Malformation syndrome	<1 / 1 000 000	Point prevalence	Worldwide	Validated	ORPHANET_25454926[PMID]_26455322	reviewed	P09619	PDGFRB	Platelet-derived growth factor receptor beta (PDGF-R-beta) (PDGFR-beta) (EC 2.7.10.1) (Beta platelet-derived growth factor receptor) (Beta-type platelet-derived growth factor receptor) (CD140 antigen-like family member B) (Platelet-derived growth factor receptor 1) (PDGFR-1) (CD antigen CD140b)	1106	0.927113	112	2195.23	Vertebrata	http://www.orpha.net/consor/cgi-bin/OC_Exp.php?lng=en&Expert=477831
1187	Lethal ataxia with deafness and optic atrophy	DISEASE: Note=Phosphoribosyl pyrophosphate synthetase I deficiency is a rare condition caused by mutations in PRPS1 that lead to variable disease phenotypes including optic atrophy, retinitis pigmentosa, ataxia, peripheral neuropathy and hearing loss. {ECO:0000269|PubMed:25491489}.; DISEASE: Phosphoribosylpyrophosphate synthetase superactivity (PRPS1 superactivity) [MIM:300661]: Familial disorder characterized by excessive purine production, gout and uric acid urolithiasis. {ECO:0000269|PubMed:7593598, ECO:0000269|Ref.12}. Note=The disease is caused by mutations affecting the gene represented in this entry.; DISEASE: Charcot-Marie-Tooth disease, X-linked recessive, 5 (CMTX5) [MIM:311070]: A form of Charcot-Marie-Tooth disease, a disorder of the peripheral nervous system, characterized by progressive weakness and atrophy, initially of the peroneal muscles and later of the distal muscles of the arms. Charcot-Marie-Tooth disease is classified in two main groups on the basis of electrophysiologic properties and histopathology: primary peripheral demyelinating neuropathies characterized by severely reduced motor nerve conduction velocities (NCVs) (less than 38m/s) and segmental demyelination and remyelination, and primary peripheral axonal neuropathies characterized by normal or mildly reduced NCVs and chronic axonal degeneration and regeneration on nerve biopsy. {ECO:0000269|PubMed:17701900}. Note=The disease is caused by mutations affecting the gene represented in this entry.; DISEASE: ARTS syndrome (ARTS) [MIM:301835]: A disorder characterized by mental retardation, early-onset hypotonia, ataxia, delayed motor development, hearing impairment, and optic atrophy. Susceptibility to infections, especially of the upper respiratory tract, can result in early death. {ECO:0000269|PubMed:17701896}. Note=The disease is caused by mutations affecting the gene represented in this entry.; DISEASE: Deafness, X-linked, 1 (DFNX1) [MIM:304500]: A form of deafness characterized by progressive, severe-to-profound sensorineural hearing loss in males. Females manifest mild to moderate hearing loss. {ECO:0000269|PubMed:20021999}. Note=The disease is caused by mutations affecting the gene represented in this entry.; DISEASE: Note=A mutation in PRPS1 has been found in a patient with a phenotype that bridges that of PRSPS1 superactivity and ARTS syndrome with uric acid overproduction without gout but with recurrent infections, sensorineural hearing loss and motor neuropathy. The intermediate phenotype may be because Leu-142 variant affects both allosteric sites that are involved in inhibition of PRPS1 and the ATP-binding site, which suggests that this substitution can result both in a gain-of-function and loss-of-function of PRPP synthetase. {ECO:0000269|PubMed:22246954}.	Disease	<1 / 1 000 000	Point prevalence	Worldwide	Validated	ORPHANET_27256512[PMID]	reviewed	P60891	PRPS1	Ribose-phosphate pyrophosphokinase 1 (EC 2.7.6.1) (PPRibP) (Phosphoribosyl pyrophosphate synthase I) (PRS-I)	318	0.923029	10	357.099	Cellular_organisms	http://www.orpha.net/consor/cgi-bin/OC_Exp.php?lng=en&Expert=1187
411536	Mild phosphoribosylpyrophosphate synthetase superactivity	DISEASE: Note=Phosphoribosyl pyrophosphate synthetase I deficiency is a rare condition caused by mutations in PRPS1 that lead to variable disease phenotypes including optic atrophy, retinitis pigmentosa, ataxia, peripheral neuropathy and hearing loss. {ECO:0000269|PubMed:25491489}.; DISEASE: Phosphoribosylpyrophosphate synthetase superactivity (PRPS1 superactivity) [MIM:300661]: Familial disorder characterized by excessive purine production, gout and uric acid urolithiasis. {ECO:0000269|PubMed:7593598, ECO:0000269|Ref.12}. Note=The disease is caused by mutations affecting the gene represented in this entry.; DISEASE: Charcot-Marie-Tooth disease, X-linked recessive, 5 (CMTX5) [MIM:311070]: A form of Charcot-Marie-Tooth disease, a disorder of the peripheral nervous system, characterized by progressive weakness and atrophy, initially of the peroneal muscles and later of the distal muscles of the arms. Charcot-Marie-Tooth disease is classified in two main groups on the basis of electrophysiologic properties and histopathology: primary peripheral demyelinating neuropathies characterized by severely reduced motor nerve conduction velocities (NCVs) (less than 38m/s) and segmental demyelination and remyelination, and primary peripheral axonal neuropathies characterized by normal or mildly reduced NCVs and chronic axonal degeneration and regeneration on nerve biopsy. {ECO:0000269|PubMed:17701900}. Note=The disease is caused by mutations affecting the gene represented in this entry.; DISEASE: ARTS syndrome (ARTS) [MIM:301835]: A disorder characterized by mental retardation, early-onset hypotonia, ataxia, delayed motor development, hearing impairment, and optic atrophy. Susceptibility to infections, especially of the upper respiratory tract, can result in early death. {ECO:0000269|PubMed:17701896}. Note=The disease is caused by mutations affecting the gene represented in this entry.; DISEASE: Deafness, X-linked, 1 (DFNX1) [MIM:304500]: A form of deafness characterized by progressive, severe-to-profound sensorineural hearing loss in males. Females manifest mild to moderate hearing loss. {ECO:0000269|PubMed:20021999}. Note=The disease is caused by mutations affecting the gene represented in this entry.; DISEASE: Note=A mutation in PRPS1 has been found in a patient with a phenotype that bridges that of PRSPS1 superactivity and ARTS syndrome with uric acid overproduction without gout but with recurrent infections, sensorineural hearing loss and motor neuropathy. The intermediate phenotype may be because Leu-142 variant affects both allosteric sites that are involved in inhibition of PRPS1 and the ATP-binding site, which suggests that this substitution can result both in a gain-of-function and loss-of-function of PRPP synthetase. {ECO:0000269|PubMed:22246954}.	Clinical subtype	<1 / 1 000 000	Point prevalence	Worldwide	Not yet validated	ORPHANET	reviewed	P60891	PRPS1	Ribose-phosphate pyrophosphokinase 1 (EC 2.7.6.1) (PPRibP) (Phosphoribosyl pyrophosphate synthase I) (PRS-I)	318	0.923029	10	357.099	Cellular_organisms	http://www.orpha.net/consor/cgi-bin/OC_Exp.php?lng=en&Expert=411536
411543	Severe phosphoribosylpyrophosphate synthetase superactivity	DISEASE: Note=Phosphoribosyl pyrophosphate synthetase I deficiency is a rare condition caused by mutations in PRPS1 that lead to variable disease phenotypes including optic atrophy, retinitis pigmentosa, ataxia, peripheral neuropathy and hearing loss. {ECO:0000269|PubMed:25491489}.; DISEASE: Phosphoribosylpyrophosphate synthetase superactivity (PRPS1 superactivity) [MIM:300661]: Familial disorder characterized by excessive purine production, gout and uric acid urolithiasis. {ECO:0000269|PubMed:7593598, ECO:0000269|Ref.12}. Note=The disease is caused by mutations affecting the gene represented in this entry.; DISEASE: Charcot-Marie-Tooth disease, X-linked recessive, 5 (CMTX5) [MIM:311070]: A form of Charcot-Marie-Tooth disease, a disorder of the peripheral nervous system, characterized by progressive weakness and atrophy, initially of the peroneal muscles and later of the distal muscles of the arms. Charcot-Marie-Tooth disease is classified in two main groups on the basis of electrophysiologic properties and histopathology: primary peripheral demyelinating neuropathies characterized by severely reduced motor nerve conduction velocities (NCVs) (less than 38m/s) and segmental demyelination and remyelination, and primary peripheral axonal neuropathies characterized by normal or mildly reduced NCVs and chronic axonal degeneration and regeneration on nerve biopsy. {ECO:0000269|PubMed:17701900}. Note=The disease is caused by mutations affecting the gene represented in this entry.; DISEASE: ARTS syndrome (ARTS) [MIM:301835]: A disorder characterized by mental retardation, early-onset hypotonia, ataxia, delayed motor development, hearing impairment, and optic atrophy. Susceptibility to infections, especially of the upper respiratory tract, can result in early death. {ECO:0000269|PubMed:17701896}. Note=The disease is caused by mutations affecting the gene represented in this entry.; DISEASE: Deafness, X-linked, 1 (DFNX1) [MIM:304500]: A form of deafness characterized by progressive, severe-to-profound sensorineural hearing loss in males. Females manifest mild to moderate hearing loss. {ECO:0000269|PubMed:20021999}. Note=The disease is caused by mutations affecting the gene represented in this entry.; DISEASE: Note=A mutation in PRPS1 has been found in a patient with a phenotype that bridges that of PRSPS1 superactivity and ARTS syndrome with uric acid overproduction without gout but with recurrent infections, sensorineural hearing loss and motor neuropathy. The intermediate phenotype may be because Leu-142 variant affects both allosteric sites that are involved in inhibition of PRPS1 and the ATP-binding site, which suggests that this substitution can result both in a gain-of-function and loss-of-function of PRPP synthetase. {ECO:0000269|PubMed:22246954}.	Clinical subtype	<1 / 1 000 000	Point prevalence	Worldwide	Not yet validated	ORPHANET	reviewed	P60891	PRPS1	Ribose-phosphate pyrophosphokinase 1 (EC 2.7.6.1) (PPRibP) (Phosphoribosyl pyrophosphate synthase I) (PRS-I)	318	0.923029	10	357.099	Cellular_organisms	http://www.orpha.net/consor/cgi-bin/OC_Exp.php?lng=en&Expert=411543
99014	X-linked Charcot-Marie-Tooth disease type 5	DISEASE: Note=Phosphoribosyl pyrophosphate synthetase I deficiency is a rare condition caused by mutations in PRPS1 that lead to variable disease phenotypes including optic atrophy, retinitis pigmentosa, ataxia, peripheral neuropathy and hearing loss. {ECO:0000269|PubMed:25491489}.; DISEASE: Phosphoribosylpyrophosphate synthetase superactivity (PRPS1 superactivity) [MIM:300661]: Familial disorder characterized by excessive purine production, gout and uric acid urolithiasis. {ECO:0000269|PubMed:7593598, ECO:0000269|Ref.12}. Note=The disease is caused by mutations affecting the gene represented in this entry.; DISEASE: Charcot-Marie-Tooth disease, X-linked recessive, 5 (CMTX5) [MIM:311070]: A form of Charcot-Marie-Tooth disease, a disorder of the peripheral nervous system, characterized by progressive weakness and atrophy, initially of the peroneal muscles and later of the distal muscles of the arms. Charcot-Marie-Tooth disease is classified in two main groups on the basis of electrophysiologic properties and histopathology: primary peripheral demyelinating neuropathies characterized by severely reduced motor nerve conduction velocities (NCVs) (less than 38m/s) and segmental demyelination and remyelination, and primary peripheral axonal neuropathies characterized by normal or mildly reduced NCVs and chronic axonal degeneration and regeneration on nerve biopsy. {ECO:0000269|PubMed:17701900}. Note=The disease is caused by mutations affecting the gene represented in this entry.; DISEASE: ARTS syndrome (ARTS) [MIM:301835]: A disorder characterized by mental retardation, early-onset hypotonia, ataxia, delayed motor development, hearing impairment, and optic atrophy. Susceptibility to infections, especially of the upper respiratory tract, can result in early death. {ECO:0000269|PubMed:17701896}. Note=The disease is caused by mutations affecting the gene represented in this entry.; DISEASE: Deafness, X-linked, 1 (DFNX1) [MIM:304500]: A form of deafness characterized by progressive, severe-to-profound sensorineural hearing loss in males. Females manifest mild to moderate hearing loss. {ECO:0000269|PubMed:20021999}. Note=The disease is caused by mutations affecting the gene represented in this entry.; DISEASE: Note=A mutation in PRPS1 has been found in a patient with a phenotype that bridges that of PRSPS1 superactivity and ARTS syndrome with uric acid overproduction without gout but with recurrent infections, sensorineural hearing loss and motor neuropathy. The intermediate phenotype may be because Leu-142 variant affects both allosteric sites that are involved in inhibition of PRPS1 and the ATP-binding site, which suggests that this substitution can result both in a gain-of-function and loss-of-function of PRPP synthetase. {ECO:0000269|PubMed:22246954}.	Disease	<1 / 1 000 000	Point prevalence	Worldwide	Validated	ORPHANET_17701900[PMID]_20301731[PMID]	reviewed	P60891	PRPS1	Ribose-phosphate pyrophosphokinase 1 (EC 2.7.6.1) (PPRibP) (Phosphoribosyl pyrophosphate synthase I) (PRS-I)	318	0.923029	10	357.099	Cellular_organisms	http://www.orpha.net/consor/cgi-bin/OC_Exp.php?lng=en&Expert=99014
423479	X-linked intellectual disability-limb spasticity-retinal dystrophy-diabetes insipidus syndrome	DISEASE: Note=Phosphoribosyl pyrophosphate synthetase I deficiency is a rare condition caused by mutations in PRPS1 that lead to variable disease phenotypes including optic atrophy, retinitis pigmentosa, ataxia, peripheral neuropathy and hearing loss. {ECO:0000269|PubMed:25491489}.; DISEASE: Phosphoribosylpyrophosphate synthetase superactivity (PRPS1 superactivity) [MIM:300661]: Familial disorder characterized by excessive purine production, gout and uric acid urolithiasis. {ECO:0000269|PubMed:7593598, ECO:0000269|Ref.12}. Note=The disease is caused by mutations affecting the gene represented in this entry.; DISEASE: Charcot-Marie-Tooth disease, X-linked recessive, 5 (CMTX5) [MIM:311070]: A form of Charcot-Marie-Tooth disease, a disorder of the peripheral nervous system, characterized by progressive weakness and atrophy, initially of the peroneal muscles and later of the distal muscles of the arms. Charcot-Marie-Tooth disease is classified in two main groups on the basis of electrophysiologic properties and histopathology: primary peripheral demyelinating neuropathies characterized by severely reduced motor nerve conduction velocities (NCVs) (less than 38m/s) and segmental demyelination and remyelination, and primary peripheral axonal neuropathies characterized by normal or mildly reduced NCVs and chronic axonal degeneration and regeneration on nerve biopsy. {ECO:0000269|PubMed:17701900}. Note=The disease is caused by mutations affecting the gene represented in this entry.; DISEASE: ARTS syndrome (ARTS) [MIM:301835]: A disorder characterized by mental retardation, early-onset hypotonia, ataxia, delayed motor development, hearing impairment, and optic atrophy. Susceptibility to infections, especially of the upper respiratory tract, can result in early death. {ECO:0000269|PubMed:17701896}. Note=The disease is caused by mutations affecting the gene represented in this entry.; DISEASE: Deafness, X-linked, 1 (DFNX1) [MIM:304500]: A form of deafness characterized by progressive, severe-to-profound sensorineural hearing loss in males. Females manifest mild to moderate hearing loss. {ECO:0000269|PubMed:20021999}. Note=The disease is caused by mutations affecting the gene represented in this entry.; DISEASE: Note=A mutation in PRPS1 has been found in a patient with a phenotype that bridges that of PRSPS1 superactivity and ARTS syndrome with uric acid overproduction without gout but with recurrent infections, sensorineural hearing loss and motor neuropathy. The intermediate phenotype may be because Leu-142 variant affects both allosteric sites that are involved in inhibition of PRPS1 and the ATP-binding site, which suggests that this substitution can result both in a gain-of-function and loss-of-function of PRPP synthetase. {ECO:0000269|PubMed:22246954}.	Disease	<1 / 1 000 000	Point prevalence	Worldwide	Validated	ORPHANET_24961627[PMID]	reviewed	P60891	PRPS1	Ribose-phosphate pyrophosphokinase 1 (EC 2.7.6.1) (PPRibP) (Phosphoribosyl pyrophosphate synthase I) (PRS-I)	318	0.923029	10	357.099	Cellular_organisms	http://www.orpha.net/consor/cgi-bin/OC_Exp.php?lng=en&Expert=423479
314394	Short stature-onychodysplasia-facial dysmorphism-hypotrichosis syndrome	DISEASE: Short stature, onychodysplasia, facial dysmorphism, and hypotrichosis (SOFT) [MIM:614813]: A syndrome characterized by severely short long bones, peculiar facies associated with paucity of hair, and nail anomalies. Growth retardation is evident on prenatal ultrasound as early as the second trimester of pregnancy, and affected individuals reach a final stature consistent with a height age of 6 years to 8 years. Relative macrocephaly is present during early childhood but head circumference is markedly low by adulthood. Psychomotor development is normal. Facial dysmorphism includes a long, triangular face with prominent nose and small ears, and affected individuals have an unusual high-pitched voice. Clinodactyly, brachydactyly, and hypoplastic distal phalanges and fingernails are present in association with postpubertal sparse and short hair. Typical skeletal findings include short and thick long bones with mild irregular metaphyseal changes, short femoral necks, and hypoplastic pelvis and sacrum. All long bones of the hand are short, with major delay of carpal ossification and cone-shaped epiphyses. Vertebral body ossification is also delayed. {ECO:0000269|PubMed:22840363, ECO:0000269|PubMed:22840364}. Note=The disease is caused by mutations affecting the gene represented in this entry. Cells derived from affected individuals have abnormal mitotic mechanics with multipolar spindles, in addition to clearly impaired ciliogenesis.	Disease	<1 / 1 000 000	Point prevalence	Worldwide	Validated	ORPHANET	reviewed	Q8NBT0	POC1A	POC1 centriolar protein homolog A (Pix2) (Proteome of centriole protein 1A) (WD repeat-containing protein 51A)	407	0.930697	1	389.089	Euk+Bac	http://www.orpha.net/consor/cgi-bin/OC_Exp.php?lng=en&Expert=314394
2118	Hawkinsinuria	DISEASE: Tyrosinemia 3 (TYRSN3) [MIM:276710]: An inborn error of metabolism characterized by elevations of tyrosine in the blood and urine, seizures and mild mental retardation. {ECO:0000269|PubMed:10942115, ECO:0000269|PubMed:11073718}. Note=The disease is caused by mutations affecting the gene represented in this entry.; DISEASE: Hawkinsinuria (HAWK) [MIM:140350]: An inborn error of tyrosine metabolism characterized by failure to thrive, persistent metabolic acidosis, fine and sparse hair, and excretion of the unusual cyclic amino acid metabolite, hawkinsin, in the urine. {ECO:0000269|PubMed:11073718}. Note=The disease is caused by mutations affecting the gene represented in this entry.	Disease	<1 / 1 000 000	Point prevalence	Worldwide	Validated	ORPHANET	reviewed	P32754	HPD	4-hydroxyphenylpyruvate dioxygenase (EC 1.13.11.27) (4-hydroxyphenylpyruvic acid oxidase) (4HPPD) (HPD) (HPPDase)	393	0.937534	4	418.096	Euk+Bac	http://www.orpha.net/consor/cgi-bin/OC_Exp.php?lng=en&Expert=2118
69723	Tyrosinemia type 3	DISEASE: Tyrosinemia 3 (TYRSN3) [MIM:276710]: An inborn error of metabolism characterized by elevations of tyrosine in the blood and urine, seizures and mild mental retardation. {ECO:0000269|PubMed:10942115, ECO:0000269|PubMed:11073718}. Note=The disease is caused by mutations affecting the gene represented in this entry.; DISEASE: Hawkinsinuria (HAWK) [MIM:140350]: An inborn error of tyrosine metabolism characterized by failure to thrive, persistent metabolic acidosis, fine and sparse hair, and excretion of the unusual cyclic amino acid metabolite, hawkinsin, in the urine. {ECO:0000269|PubMed:11073718}. Note=The disease is caused by mutations affecting the gene represented in this entry.	Disease	<1 / 1 000 000	Point prevalence	Worldwide	Validated	ORPHANET	reviewed	P32754	HPD	4-hydroxyphenylpyruvate dioxygenase (EC 1.13.11.27) (4-hydroxyphenylpyruvic acid oxidase) (4HPPD) (HPD) (HPPDase)	393	0.937534	4	418.096	Euk+Bac	http://www.orpha.net/consor/cgi-bin/OC_Exp.php?lng=en&Expert=69723
482077	HTRA1-related autosomal dominant cerebral small vessel disease	DISEASE: Macular degeneration, age-related, 7 (ARMD7) [MIM:610149]: A form of age-related macular degeneration, a multifactorial eye disease and the most common cause of irreversible vision loss in the developed world. In most patients, the disease is manifest as ophthalmoscopically visible yellowish accumulations of protein and lipid that lie beneath the retinal pigment epithelium and within an elastin-containing structure known as Bruch membrane. {ECO:0000269|PubMed:17053108, ECO:0000269|PubMed:17053109}. Note=Disease susceptibility is associated with variations affecting the gene represented in this entry.; DISEASE: Cerebral arteriopathy, autosomal recessive, with subcortical infarcts and leukoencephalopathy (CARASIL) [MIM:600142]: A cerebrovascular disease characterized by non-hypertensive arteriopathy of cerebral small vessels with subcortical infarcts, alopecia, and spondylosis. Small cerebral arteries show arteriosclerotic changes, fibrous intimal proliferation, and hyaline degeneration with splitting of the intima and/or the internal elastic membrane. Neurologic features include progressive dementia, gait disturbances, extrapyramidal and pyramidal signs, and demyelination of the cerebral white matter with sparing of U fibers. {ECO:0000269|PubMed:19387015}. Note=The disease is caused by mutations affecting the gene represented in this entry.; DISEASE: Cerebral arteriopathy, autosomal dominant, with subcortical infarcts and leukoencephalopathy, 2 (CADASIL2) [MIM:616779]: A cerebrovascular disease characterized by multiple subcortical infarcts, pseudobulbar palsy, dementia, and the presence of granular deposits in small cerebral arteries producing ischemic stroke. {ECO:0000269|PubMed:26063658}. Note=The disease is caused by mutations affecting the gene represented in this entry.	Disease	<1 / 1 000 000	Point prevalence	Worldwide	Validated	ORPHANET_26063658[PMID]	reviewed	Q92743	HTRA1	Serine protease HTRA1 (EC 3.4.21.-) (High-temperature requirement A serine peptidase 1) (L56) (Serine protease 11)	480	0.910993	24	1027.35	Cellular_organisms	http://www.orpha.net/consor/cgi-bin/OC_Exp.php?lng=en&Expert=482077
3148	Malignant peripheral nerve sheath tumor	DISEASE: Macular degeneration, age-related, 7 (ARMD7) [MIM:610149]: A form of age-related macular degeneration, a multifactorial eye disease and the most common cause of irreversible vision loss in the developed world. In most patients, the disease is manifest as ophthalmoscopically visible yellowish accumulations of protein and lipid that lie beneath the retinal pigment epithelium and within an elastin-containing structure known as Bruch membrane. {ECO:0000269|PubMed:17053108, ECO:0000269|PubMed:17053109}. Note=Disease susceptibility is associated with variations affecting the gene represented in this entry.; DISEASE: Cerebral arteriopathy, autosomal recessive, with subcortical infarcts and leukoencephalopathy (CARASIL) [MIM:600142]: A cerebrovascular disease characterized by non-hypertensive arteriopathy of cerebral small vessels with subcortical infarcts, alopecia, and spondylosis. Small cerebral arteries show arteriosclerotic changes, fibrous intimal proliferation, and hyaline degeneration with splitting of the intima and/or the internal elastic membrane. Neurologic features include progressive dementia, gait disturbances, extrapyramidal and pyramidal signs, and demyelination of the cerebral white matter with sparing of U fibers. {ECO:0000269|PubMed:19387015}. Note=The disease is caused by mutations affecting the gene represented in this entry.; DISEASE: Cerebral arteriopathy, autosomal dominant, with subcortical infarcts and leukoencephalopathy, 2 (CADASIL2) [MIM:616779]: A cerebrovascular disease characterized by multiple subcortical infarcts, pseudobulbar palsy, dementia, and the presence of granular deposits in small cerebral arteries producing ischemic stroke. {ECO:0000269|PubMed:26063658}. Note=The disease is caused by mutations affecting the gene represented in this entry.	Disease	1-9 / 100 000	Annual incidence	Worldwide	Validated	24470531[PMID]	reviewed	Q92743	HTRA1	Serine protease HTRA1 (EC 3.4.21.-) (High-temperature requirement A serine peptidase 1) (L56) (Serine protease 11)	480	0.910993	24	1027.35	Cellular_organisms	http://www.orpha.net/consor/cgi-bin/OC_Exp.php?lng=en&Expert=3148
1114	Aplasia cutis congenita	DISEASE: Epidermolysis bullosa letalis, with pyloric atresia (EB-PA) [MIM:226730]: An autosomal recessive, frequently lethal, epidermolysis bullosa with variable involvement of skin, nails, mucosa, and with variable effects on the digestive system. It is characterized by mucocutaneous fragility, aplasia cutis congenita, and gastrointestinal atresia, which most commonly affects the pylorus. Pyloric atresia is a primary manifestation rather than a scarring process secondary to epidermolysis bullosa. {ECO:0000269|PubMed:10873890, ECO:0000269|PubMed:11251584, ECO:0000269|PubMed:11328943, ECO:0000269|PubMed:9422533, ECO:0000269|PubMed:9546354, ECO:0000269|PubMed:9792864, ECO:0000269|PubMed:9892956}. Note=The disease is caused by mutations affecting the gene represented in this entry.; DISEASE: Generalized atrophic benign epidermolysis bullosa (GABEB) [MIM:226650]: A non-lethal, adult form of junctional epidermolysis bullosa characterized by life-long blistering of the skin, associated with hair and tooth abnormalities. {ECO:0000269|PubMed:10792571}. Note=The disease is caused by mutations affecting the gene represented in this entry.; DISEASE: Epidermolysis bullosa simplex, Weber-Cockayne type (WC-EBS) [MIM:131800]: A form of intraepidermal epidermolysis bullosa characterized by blistering limited to palmar and plantar areas of the skin. {ECO:0000269|PubMed:12485428}. Note=The disease is caused by mutations affecting the gene represented in this entry.	Malformation syndrome	1-5 / 10 000	Point prevalence	Worldwide	Validated	12596124[PMID]_[EXPERT]	reviewed	P16144	ITGB4	Integrin beta-4 (GP150) (CD antigen CD104)	1822	0.934011	69	3541.01	Eumetazoa	http://www.orpha.net/consor/cgi-bin/OC_Exp.php?lng=en&Expert=1114
79403	Junctional epidermolysis bullosa-pyloric atresia syndrome	DISEASE: Epidermolysis bullosa letalis, with pyloric atresia (EB-PA) [MIM:226730]: An autosomal recessive, frequently lethal, epidermolysis bullosa with variable involvement of skin, nails, mucosa, and with variable effects on the digestive system. It is characterized by mucocutaneous fragility, aplasia cutis congenita, and gastrointestinal atresia, which most commonly affects the pylorus. Pyloric atresia is a primary manifestation rather than a scarring process secondary to epidermolysis bullosa. {ECO:0000269|PubMed:10873890, ECO:0000269|PubMed:11251584, ECO:0000269|PubMed:11328943, ECO:0000269|PubMed:9422533, ECO:0000269|PubMed:9546354, ECO:0000269|PubMed:9792864, ECO:0000269|PubMed:9892956}. Note=The disease is caused by mutations affecting the gene represented in this entry.; DISEASE: Generalized atrophic benign epidermolysis bullosa (GABEB) [MIM:226650]: A non-lethal, adult form of junctional epidermolysis bullosa characterized by life-long blistering of the skin, associated with hair and tooth abnormalities. {ECO:0000269|PubMed:10792571}. Note=The disease is caused by mutations affecting the gene represented in this entry.; DISEASE: Epidermolysis bullosa simplex, Weber-Cockayne type (WC-EBS) [MIM:131800]: A form of intraepidermal epidermolysis bullosa characterized by blistering limited to palmar and plantar areas of the skin. {ECO:0000269|PubMed:12485428}. Note=The disease is caused by mutations affecting the gene represented in this entry.	Disease	<1 / 1 000 000	Point prevalence	Worldwide	Validated	ORPHANET_20301336[PMID]	reviewed	P16144	ITGB4	Integrin beta-4 (GP150) (CD antigen CD104)	1822	0.934011	69	3541.01	Eumetazoa	http://www.orpha.net/consor/cgi-bin/OC_Exp.php?lng=en&Expert=79403
251393	Localized junctional epidermolysis bullosa, non-Herlitz type	DISEASE: Epidermolysis bullosa letalis, with pyloric atresia (EB-PA) [MIM:226730]: An autosomal recessive, frequently lethal, epidermolysis bullosa with variable involvement of skin, nails, mucosa, and with variable effects on the digestive system. It is characterized by mucocutaneous fragility, aplasia cutis congenita, and gastrointestinal atresia, which most commonly affects the pylorus. Pyloric atresia is a primary manifestation rather than a scarring process secondary to epidermolysis bullosa. {ECO:0000269|PubMed:10873890, ECO:0000269|PubMed:11251584, ECO:0000269|PubMed:11328943, ECO:0000269|PubMed:9422533, ECO:0000269|PubMed:9546354, ECO:0000269|PubMed:9792864, ECO:0000269|PubMed:9892956}. Note=The disease is caused by mutations affecting the gene represented in this entry.; DISEASE: Generalized atrophic benign epidermolysis bullosa (GABEB) [MIM:226650]: A non-lethal, adult form of junctional epidermolysis bullosa characterized by life-long blistering of the skin, associated with hair and tooth abnormalities. {ECO:0000269|PubMed:10792571}. Note=The disease is caused by mutations affecting the gene represented in this entry.; DISEASE: Epidermolysis bullosa simplex, Weber-Cockayne type (WC-EBS) [MIM:131800]: A form of intraepidermal epidermolysis bullosa characterized by blistering limited to palmar and plantar areas of the skin. {ECO:0000269|PubMed:12485428}. Note=The disease is caused by mutations affecting the gene represented in this entry.	Clinical subtype	<1 / 1 000 000	Point prevalence	Worldwide	Validated	ORPHANET	reviewed	P16144	ITGB4	Integrin beta-4 (GP150) (CD antigen CD104)	1822	0.934011	69	3541.01	Eumetazoa	http://www.orpha.net/consor/cgi-bin/OC_Exp.php?lng=en&Expert=251393
79314	L-2-hydroxyglutaric aciduria	DISEASE: L-2-hydroxyglutaric aciduria (L2HGA) [MIM:236792]: A rare autosomal recessive disorder clinically characterized by mild psychomotor delay in the first years of life, followed by progressive cerebellar ataxia, dysarthria and moderate to severe mental retardation. Diagnosis is based on the presence of an excess of L-2-hydroxyglutaric acid in urine, blood and cerebrospinal fluid. {ECO:0000269|PubMed:15385440, ECO:0000269|PubMed:15548604, ECO:0000269|PubMed:16134148}. Note=The disease is caused by mutations affecting the gene represented in this entry.	Disease	<1 / 1 000 000	Point prevalence	Worldwide	Validated	ORPHANET	reviewed	Q9H9P8	L2HGDH	L-2-hydroxyglutarate dehydrogenase, mitochondrial (EC 1.1.99.2) (Duranin)	463	0.919579	0	425.765	Euk+Bac	http://www.orpha.net/consor/cgi-bin/OC_Exp.php?lng=en&Expert=79314
475	Joubert syndrome	DISEASE: Meckel syndrome 1 (MKS1) [MIM:249000]: A disorder characterized by a combination of renal cysts and variably associated features including developmental anomalies of the central nervous system (typically encephalocele), hepatic ductal dysplasia and cysts, and polydactyly. {ECO:0000269|PubMed:16415886, ECO:0000269|PubMed:19466712, ECO:0000269|PubMed:26490104}. Note=The disease is caused by mutations affecting the gene represented in this entry.; DISEASE: Bardet-Biedl syndrome 13 (BBS13) [MIM:615990]: A syndrome characterized by usually severe pigmentary retinopathy, early-onset obesity, polydactyly, hypogenitalism, renal malformation and mental retardation. Secondary features include diabetes mellitus, hypertension and congenital heart disease. Bardet-Biedl syndrome inheritance is autosomal recessive, but three mutated alleles (two at one locus, and a third at a second locus) may be required for clinical manifestation of some forms of the disease. {ECO:0000269|PubMed:18327255}. Note=The disease is caused by mutations affecting the gene represented in this entry.; DISEASE: Joubert syndrome 28 (JBTS28) [MIM:617121]: A form of Joubert syndrome, a disorder presenting with cerebellar ataxia, oculomotor apraxia, hypotonia, neonatal breathing abnormalities and psychomotor delay. Neuroradiologically, it is characterized by cerebellar vermian hypoplasia/aplasia, thickened and reoriented superior cerebellar peduncles, and an abnormally large interpeduncular fossa, giving the appearance of a molar tooth on transaxial slices (molar tooth sign). Additional variable features include retinal dystrophy, renal disease, liver fibrosis, and polydactyly. JBTS28 inheritance is autosomal recessive. {ECO:0000269|PubMed:24886560}. Note=The disease is caused by mutations affecting the gene represented in this entry.	Malformation syndrome	1-9 / 100 000	Prevalence at birth	Worldwide	Validated	20301500[PMID]	reviewed	Q9NXB0	MKS1	Meckel syndrome type 1 protein	559	0.925773	8	636.06	Eukaryota	http://www.orpha.net/consor/cgi-bin/OC_Exp.php?lng=en&Expert=475
564	Meckel syndrome	DISEASE: Meckel syndrome 1 (MKS1) [MIM:249000]: A disorder characterized by a combination of renal cysts and variably associated features including developmental anomalies of the central nervous system (typically encephalocele), hepatic ductal dysplasia and cysts, and polydactyly. {ECO:0000269|PubMed:16415886, ECO:0000269|PubMed:19466712, ECO:0000269|PubMed:26490104}. Note=The disease is caused by mutations affecting the gene represented in this entry.; DISEASE: Bardet-Biedl syndrome 13 (BBS13) [MIM:615990]: A syndrome characterized by usually severe pigmentary retinopathy, early-onset obesity, polydactyly, hypogenitalism, renal malformation and mental retardation. Secondary features include diabetes mellitus, hypertension and congenital heart disease. Bardet-Biedl syndrome inheritance is autosomal recessive, but three mutated alleles (two at one locus, and a third at a second locus) may be required for clinical manifestation of some forms of the disease. {ECO:0000269|PubMed:18327255}. Note=The disease is caused by mutations affecting the gene represented in this entry.; DISEASE: Joubert syndrome 28 (JBTS28) [MIM:617121]: A form of Joubert syndrome, a disorder presenting with cerebellar ataxia, oculomotor apraxia, hypotonia, neonatal breathing abnormalities and psychomotor delay. Neuroradiologically, it is characterized by cerebellar vermian hypoplasia/aplasia, thickened and reoriented superior cerebellar peduncles, and an abnormally large interpeduncular fossa, giving the appearance of a molar tooth on transaxial slices (molar tooth sign). Additional variable features include retinal dystrophy, renal disease, liver fibrosis, and polydactyly. JBTS28 inheritance is autosomal recessive. {ECO:0000269|PubMed:24886560}. Note=The disease is caused by mutations affecting the gene represented in this entry.	Malformation syndrome	1-9 / 100 000	Prevalence at birth	Worldwide	Validated	[EXPERT]	reviewed	Q9NXB0	MKS1	Meckel syndrome type 1 protein	559	0.925773	8	636.06	Eukaryota	http://www.orpha.net/consor/cgi-bin/OC_Exp.php?lng=en&Expert=564
146	Differentiated thyroid carcinoma	DISEASE: Note=A chromosomal aberration involving NCOA4 is found in papillary thyroid carcinomas (PTCs). Inversion inv(10)(q11.2;q11.2) generates the RET/NCOA4 (PTC3) oncogene. {ECO:0000269|PubMed:8187085, ECO:0000269|PubMed:8290261}.	Disease	1-9 / 100 000	Annual incidence	Worldwide	Validated	[EXPERT]_ORPHANET	reviewed	Q13772	NCOA4	Nuclear receptor coactivator 4 (NCoA-4) (Androgen receptor coactivator 70 kDa protein) (70 kDa AR-activator) (70 kDa androgen receptor coactivator) (Androgen receptor-associated protein of 70 kDa) (Ret-activating protein ELE1)	614	0.928112	15	739.571	Eumetazoa	http://www.orpha.net/consor/cgi-bin/OC_Exp.php?lng=en&Expert=146
65	Leber congenital amaurosis	DISEASE: Leber congenital amaurosis 9 (LCA9) [MIM:608553]: A severe dystrophy of the retina, typically becoming evident in the first years of life. Visual function is usually poor and often accompanied by nystagmus, sluggish or near-absent pupillary responses, photophobia, high hyperopia and keratoconus. {ECO:0000269|PubMed:22842227, ECO:0000269|PubMed:22842229, ECO:0000269|PubMed:22842230, ECO:0000269|PubMed:22842231}. Note=The disease is caused by mutations affecting the gene represented in this entry.	Disease	1-9 / 100 000	Prevalence at birth	Worldwide	Not yet validated	20301475[PMID]	reviewed	Q9HAN9	NMNAT1	Nicotinamide/nicotinic acid mononucleotide adenylyltransferase 1 (NMN/NaMN adenylyltransferase 1) (EC 2.7.7.1) (EC 2.7.7.18) (Nicotinamide-nucleotide adenylyltransferase 1) (NMN adenylyltransferase 1) (Nicotinate-nucleotide adenylyltransferase 1) (NaMN adenylyltransferase 1)	279	0.928639	20	429.232	Eukaryota	http://www.orpha.net/consor/cgi-bin/OC_Exp.php?lng=en&Expert=65
324530	Autoinflammation-PLCG2-associated antibody deficiency-immune dysregulation	DISEASE: Familial cold autoinflammatory syndrome 3 (FCAS3) [MIM:614468]: An autosomal dominant immune disorder characterized by the development of cutaneous urticaria, erythema, and pruritis in response to cold exposure. Affected individuals have variable additional immunologic defects, including antibody deficiency, decreased numbers of B-cells, defective B-cells, increased susceptibility to infection, and increased risk of autoimmune disorders. {ECO:0000269|PubMed:22236196}. Note=The disease is caused by mutations affecting the gene represented in this entry.; DISEASE: Autoinflammation, antibody deficiency, and immune dysregulation PLCG2-associated (APLAID) [MIM:614878]: An autosomal dominant systemic disorder characterized by recurrent blistering skin lesions with a dense inflammatory infiltrate and variable involvement of other tissues, including joints, the eye, and the gastrointestinal tract. Affected individuals have a mild humoral immune deficiency associated with recurrent sinopulmonary infections, but no evidence of circulating autoantibodies. {ECO:0000269|PubMed:23000145}. Note=The disease is caused by mutations affecting the gene represented in this entry.	Disease	<1 / 1 000 000	Point prevalence	Worldwide	Validated	ORPHANET_23000145[PMID]	reviewed	P16885	PLCG2	1-phosphatidylinositol 4,5-bisphosphate phosphodiesterase gamma-2 (EC 3.1.4.11) (Phosphoinositide phospholipase C-gamma-2) (Phospholipase C-IV) (PLC-IV) (Phospholipase C-gamma-2) (PLC-gamma-2)	1265	0.940605	68	1813.04	Eukaryota	http://www.orpha.net/consor/cgi-bin/OC_Exp.php?lng=en&Expert=324530
300359	PLCG2-associated antibody deficiency and immune dysregulation	DISEASE: Familial cold autoinflammatory syndrome 3 (FCAS3) [MIM:614468]: An autosomal dominant immune disorder characterized by the development of cutaneous urticaria, erythema, and pruritis in response to cold exposure. Affected individuals have variable additional immunologic defects, including antibody deficiency, decreased numbers of B-cells, defective B-cells, increased susceptibility to infection, and increased risk of autoimmune disorders. {ECO:0000269|PubMed:22236196}. Note=The disease is caused by mutations affecting the gene represented in this entry.; DISEASE: Autoinflammation, antibody deficiency, and immune dysregulation PLCG2-associated (APLAID) [MIM:614878]: An autosomal dominant systemic disorder characterized by recurrent blistering skin lesions with a dense inflammatory infiltrate and variable involvement of other tissues, including joints, the eye, and the gastrointestinal tract. Affected individuals have a mild humoral immune deficiency associated with recurrent sinopulmonary infections, but no evidence of circulating autoantibodies. {ECO:0000269|PubMed:23000145}. Note=The disease is caused by mutations affecting the gene represented in this entry.	Disease	<1 / 1 000 000	Point prevalence	Worldwide	Validated	ORPHANET	reviewed	P16885	PLCG2	1-phosphatidylinositol 4,5-bisphosphate phosphodiesterase gamma-2 (EC 3.1.4.11) (Phosphoinositide phospholipase C-gamma-2) (Phospholipase C-IV) (PLC-IV) (Phospholipase C-gamma-2) (PLC-gamma-2)	1265	0.940605	68	1813.04	Eukaryota	http://www.orpha.net/consor/cgi-bin/OC_Exp.php?lng=en&Expert=300359
3473	Zimmermann-Laband syndrome		Malformation syndrome	<1 / 1 000 000	Point prevalence	Worldwide	Validated	ORPHANET	reviewed	Q9UGI6	KCNN3	Small conductance calcium-activated potassium channel protein 3 (SK3) (SKCa 3) (SKCa3) (KCa2.3)	731	0.926776	11	771.165	Eukaryota	http://www.orpha.net/consor/cgi-bin/OC_Exp.php?lng=en&Expert=3473
439897	Lethal fetal cerebrorenogenitourinary agenesis/hypoplasia syndrome	DISEASE: Meckel syndrome 12 (MKS12) [MIM:616258]: A form of Meckel syndrome, a disorder characterized by a combination of renal cysts and variably associated features including developmental anomalies of the central nervous system (typically encephalocele), hepatic ductal dysplasia and cysts, and polydactyly. {ECO:0000269|PubMed:24128419}. Note=The disease is caused by mutations affecting the gene represented in this entry.; DISEASE: Microcephaly 20, primary, autosomal recessive (MCPH20) [MIM:617914]: A form of microcephaly, a disease defined as a head circumference more than 3 standard deviations below the age, sex and ethnically matched mean. Brain weight is markedly reduced and the cerebral cortex is disproportionately small. MCPH20 features include mild to moderate intellectual disability, autistic features, poor speech. Disease severity is highly variable. {ECO:0000269|PubMed:28892560, ECO:0000269|PubMed:29343805}. Note=The disease is caused by mutations affecting the gene represented in this entry. The disease-causing variant NM_014875.2:c.263T>A, which produces a premature truncation of the protein at Leu-88 (p.Leu88Ter), may also partly result in the deletion of 372 bp of exon 2 of KIF14 by activation of a cryptic splice site. This in-frame deletion predicts a protein that lacks 124 aa (p.Gly58-Leu181del). The disease-causing mutation NM_014875.2:c.3662G>T, resulting in the missence variant p.Gly1221Val, may also induce the skipping of exon 24, resulting in a protein that misses 76 aa (p.Gly1221_ Lys1296delinsVal). {ECO:0000269|PubMed:28892560}.	Malformation syndrome	<1 / 1 000 000	Point prevalence	Worldwide	Validated	ORPHANET_24128419[PMID]	reviewed	Q15058	KIF14	Kinesin-like protein KIF14	1648	0.92377	8	1659.8	Eukaryota	http://www.orpha.net/consor/cgi-bin/OC_Exp.php?lng=en&Expert=439897
209932	Cone dystrophy with supernormal rod response	DISEASE: Cone dystrophy retinal 3B (RCD3B) [MIM:610356]: A rare form of cone dystrophy associated with supernormal rod responses. The disorder is characterized by reduced visual acuity, photoaversion, night blindness, and abnormal color vision. At an early age, the retina shows subtle depigmentation at the macula and, later, more obvious areas of atrophy. {ECO:0000269|PubMed:16909397}. Note=The disease is caused by mutations affecting the gene represented in this entry.	Disease	<1 / 1 000 000	Point prevalence	Worldwide	Validated	ORPHANET	reviewed	Q8TDN2	KCNV2	Potassium voltage-gated channel subfamily V member 2 (Voltage-gated potassium channel subunit Kv8.2)	545	0.929691	4	537.806	Vertebrata	http://www.orpha.net/consor/cgi-bin/OC_Exp.php?lng=en&Expert=209932
231720	Non-acquired combined pituitary hormone deficiency-sensorineural hearing loss-spine abnormalities syndrome	DISEASE: Pituitary hormone deficiency, combined, 3 (CPHD3) [MIM:221750]: Combined pituitary hormone deficiency is defined as the impaired production of growth hormone and one or more of the other five anterior pituitary hormones. CPHD3 is characterized by a complete deficit in all but one (adrenocorticotropin) anterior pituitary hormone and a rigid cervical spine leading to limited head rotation. {ECO:0000269|PubMed:10835633, ECO:0000269|PubMed:17327381, ECO:0000269|PubMed:28302169}. Note=The disease is caused by mutations affecting the gene represented in this entry.	Malformation syndrome	<1 / 1 000 000	Point prevalence	Worldwide	Validated	ORPHANET	reviewed	Q9UBR4	LHX3	LIM/homeobox protein Lhx3 (LIM homeobox protein 3)	397	0.915584	78	1140.78	Eumetazoa	http://www.orpha.net/consor/cgi-bin/OC_Exp.php?lng=en&Expert=231720
250984	Autosomal recessive Stickler syndrome	DISEASE: Note=Defects in LOXL3 are found in a family with an autosomal recessive form of Stickler syndrome, an inherited disorder that associates ocular signs with more or less complete forms of Pierre Robin sequence and sensorineural deafness (PubMed:25663169). Pierre Robin sequence includes an opening in the roof of the mouth (a cleft palate) (PubMed:25663169). The degree of hearing loss varies among affected individuals and may become more severe over time (PubMed:25663169). Syndrome expressivity is variable (PubMed:25663169). Ocular disorders include non-progressive myopia with associated chorioretinal degeneration (PubMed:25663169). Defects in LOXL3 are found in another family with early-onset high myopia (PubMed:26957899). The disease may be caused by mutations affecting the gene represented in this entry (PubMed:25663169, PubMed:26957899). {ECO:0000269|PubMed:25663169, ECO:0000269|PubMed:26957899}.	Clinical subtype	<1 / 1 000 000	Point prevalence	Worldwide	Validated	ORPHANET_16909383[PMID]_ 21421862[PMID]_21671392[PMID]	reviewed	P58215	LOXL3	Lysyl oxidase homolog 3 (EC 1.4.3.-) (EC 1.4.3.13) (Lysyl oxidase-like protein 3)	753	0.937308	1	716.177	Eumetazoa	http://www.orpha.net/consor/cgi-bin/OC_Exp.php?lng=en&Expert=250984
424099	Colobomatous microphthalmia-rhizomelic dysplasia syndrome	DISEASE: Microphthalmia/coloboma and skeletal dysplasia syndrome (MCSKS) [MIM:615877]: A disease characterized by bilateral colobomatous microphthalmia or bilateral anophthalmia, associated with skeletal dysplasia in some cases. Additional ocular findings include microcornea, cataracts, corectopia and nystagmus. Intellectual disability is present in some patients. {ECO:0000269|PubMed:24906020, ECO:0000269|PubMed:25719200}. Note=The disease is caused by mutations affecting the gene represented in this entry.	Malformation syndrome	<1 / 1 000 000	Point prevalence	Worldwide	Validated	ORPHANET_24906020[PMID]	reviewed	Q9Y586	MAB21L2	Protein mab-21-like 2	359	0.932537	14	498.963	Eumetazoa	http://www.orpha.net/consor/cgi-bin/OC_Exp.php?lng=en&Expert=424099
3032	NPHP3-related Meckel-like syndrome	DISEASE: Nephronophthisis 3 (NPHP3) [MIM:604387]: An autosomal recessive disorder resulting in end-stage renal disease. It is characterized by polyuria, polydipsia, anemia. Onset of terminal renal failure occurr significantly later (median age, 19 years) than in juvenile nephronophthisis. Renal pathology is characterized by alterations of tubular basement membranes, tubular atrophy and dilation, sclerosing tubulointerstitial nephropathy, and renal cyst development predominantly at the corticomedullary junction. {ECO:0000269|PubMed:12872122}. Note=The disease is caused by mutations affecting the gene represented in this entry.; DISEASE: Renal-hepatic-pancreatic dysplasia 1 (RHPD1) [MIM:208540]: A disease characterized by cystic malformations of the kidneys, liver, and pancreas. The pathological findings consist of multicystic dysplastic kidneys, dilated and dysgenetic bile ducts, a dysplastic pancreas with dilated ducts, cysts, fibrosis and inflammatory infiltrates. {ECO:0000269|PubMed:18371931}. Note=The disease is caused by mutations affecting the gene represented in this entry.; DISEASE: Meckel syndrome 7 (MKS7) [MIM:267010]: A disorder characterized by a combination of renal cysts and variably associated features including developmental anomalies of the central nervous system (typically encephalocele), hepatic ductal dysplasia and cysts, and polydactyly. {ECO:0000269|PubMed:18371931}. Note=The disease is caused by mutations affecting the gene represented in this entry.	Malformation syndrome	<1 / 1 000 000	Point prevalence	Worldwide	Validated	ORPHANET	reviewed	Q7Z494	NPHP3	Nephrocystin-3	1330	0.925548	16	1380.72	Cellular_organisms	http://www.orpha.net/consor/cgi-bin/OC_Exp.php?lng=en&Expert=3032
3156	Senior-Loken syndrome	DISEASE: Nephronophthisis 3 (NPHP3) [MIM:604387]: An autosomal recessive disorder resulting in end-stage renal disease. It is characterized by polyuria, polydipsia, anemia. Onset of terminal renal failure occurr significantly later (median age, 19 years) than in juvenile nephronophthisis. Renal pathology is characterized by alterations of tubular basement membranes, tubular atrophy and dilation, sclerosing tubulointerstitial nephropathy, and renal cyst development predominantly at the corticomedullary junction. {ECO:0000269|PubMed:12872122}. Note=The disease is caused by mutations affecting the gene represented in this entry.; DISEASE: Renal-hepatic-pancreatic dysplasia 1 (RHPD1) [MIM:208540]: A disease characterized by cystic malformations of the kidneys, liver, and pancreas. The pathological findings consist of multicystic dysplastic kidneys, dilated and dysgenetic bile ducts, a dysplastic pancreas with dilated ducts, cysts, fibrosis and inflammatory infiltrates. {ECO:0000269|PubMed:18371931}. Note=The disease is caused by mutations affecting the gene represented in this entry.; DISEASE: Meckel syndrome 7 (MKS7) [MIM:267010]: A disorder characterized by a combination of renal cysts and variably associated features including developmental anomalies of the central nervous system (typically encephalocele), hepatic ductal dysplasia and cysts, and polydactyly. {ECO:0000269|PubMed:18371931}. Note=The disease is caused by mutations affecting the gene represented in this entry.	Disease	<1 / 1 000 000	Point prevalence	Worldwide	Validated	ORPHANET_ISBN:1438120958[OTHER]	reviewed	Q7Z494	NPHP3	Nephrocystin-3	1330	0.925548	16	1380.72	Cellular_organisms	http://www.orpha.net/consor/cgi-bin/OC_Exp.php?lng=en&Expert=3156
352662	Corneal intraepithelial dyskeratosis-palmoplantar hyperkeratosis-laryngeal dyskeratosis syndrome	DISEASE: Vitiligo-associated multiple autoimmune disease 1 (VAMAS1) [MIM:606579]: A disorder characterized by the association of vitiligo with several autoimmune and autoinflammatory diseases including autoimmune thyroid disease, rheumatoid arthritis and systemic lupus erythematosus. {ECO:0000269|PubMed:17377159}. Note=Disease susceptibility is associated with variations affecting the gene represented in this entry.; DISEASE: Palmoplantar carcinoma, multiple self-healing (MSPC) [MIM:615225]: An autosomal dominant disease characterized by keratopathy with neovascularization, bilateral corneal opacification, palmoplantar hyperkeratosis, dyshidrosis, dystrophic nails, and recurrent keratoacanthomas in palmoplantar skin as well as in conjunctival and corneal epithelia. In addition, patients experience a high susceptibility to malignant squamous cell carcinoma. {ECO:0000269|PubMed:23349227, ECO:0000269|PubMed:27662089}. Note=The disease is caused by mutations affecting the gene represented in this entry.; DISEASE: Autoinflammation with arthritis and dyskeratosis (AIADK) [MIM:617388]: A disorder characterized by recurrent fever, diffuse skin dyskeratosis, autoinflammation, autoimmunity, arthritis and high transitional B-cell level. Inheritance can be autosomal dominant or autosomal recessive. {ECO:0000269|PubMed:27965258}. Note=The disease may be caused by mutations affecting the gene represented in this entry.	Disease	<1 / 1 000 000	Point prevalence	Worldwide	Validated	ORPHANET__27662089[PMID]	reviewed	Q9C000	NLRP1	NACHT, LRR and PYD domains-containing protein 1 (Caspase recruitment domain-containing protein 7) (Death effector filament-forming ced-4-like apoptosis protein) (Nucleotide-binding domain and caspase recruitment domain)	1473	0.923717	14	1453.01	Opisthokonta	http://www.orpha.net/consor/cgi-bin/OC_Exp.php?lng=en&Expert=352662
1065	Aniridia-cerebellar ataxia-intellectual disability syndrome	DISEASE: Aniridia 1 (AN1) [MIM:106210]: A congenital, bilateral, panocular disorder characterized by complete absence of the iris or extreme iris hypoplasia. Aniridia is not just an isolated defect in iris development but it is associated with macular and optic nerve hypoplasia, cataract, corneal changes, nystagmus. Visual acuity is generally low but is unrelated to the degree of iris hypoplasia. Glaucoma is a secondary problem causing additional visual loss over time. {ECO:0000269|PubMed:10234503, ECO:0000269|PubMed:10737978, ECO:0000269|PubMed:11309364, ECO:0000269|PubMed:11553050, ECO:0000269|PubMed:11826019, ECO:0000269|PubMed:12552561, ECO:0000269|PubMed:12634864, ECO:0000269|PubMed:16493447, ECO:0000269|PubMed:17595013, ECO:0000269|PubMed:21850189, ECO:0000269|PubMed:24033328, ECO:0000269|PubMed:8364574, ECO:0000269|PubMed:9147640, ECO:0000269|PubMed:9281415, ECO:0000269|PubMed:9792406, ECO:0000269|PubMed:9856761, ECO:0000269|PubMed:9931324, ECO:0000269|Ref.27, ECO:0000269|Ref.28}. Note=The disease is caused by mutations affecting the gene represented in this entry.; DISEASE: Anterior segment dysgenesis 5 (ASGD5) [MIM:604229]: A form of anterior segment dysgenesis, a group of defects affecting anterior structures of the eye including cornea, iris, lens, trabecular meshwork, and Schlemm canal. Anterior segment dysgeneses result from abnormal migration or differentiation of the neural crest derived mesenchymal cells that give rise to components of the anterior chamber during eye development. Different anterior segment anomalies may exist alone or in combination, including iris hypoplasia, enlarged or reduced corneal diameter, corneal vascularization and opacity, posterior embryotoxon, corectopia, polycoria, abnormal iridocorneal angle, ectopia lentis, and anterior synechiae between the iris and posterior corneal surface. Clinical conditions falling within the phenotypic spectrum of anterior segment dysgeneses include aniridia, Axenfeld anomaly, Reiger anomaly/syndrome, Peters anomaly, and iridogoniodysgenesis. {ECO:0000269|PubMed:10441571, ECO:0000269|PubMed:12721955, ECO:0000269|PubMed:8162071}. Note=The disease is caused by mutations affecting the gene represented in this entry.; DISEASE: Foveal hypoplasia 1 (FVH1) [MIM:136520]: An isolated form of foveal hypoplasia, a developmental defect of the eye defined as the lack of foveal depression with continuity of all neurosensory retinal layers in the presumed foveal area. Clinical features include absence of foveal pit on optical coherence tomography, absence of foveal hyperpigmentation, absence of foveal avascularity, absence of foveal and macular reflexes, decreased visual acuity, and nystagmus. Anterior segment anomalies and cataract are observed in some FVH1 patients. {ECO:0000269|PubMed:8640214, ECO:0000269|PubMed:9931324}. Note=The disease is caused by mutations affecting the gene represented in this entry.; DISEASE: Keratitis hereditary (KERH) [MIM:148190]: An ocular disorder characterized by corneal opacification, recurrent stromal keratitis and vascularization. {ECO:0000269|PubMed:7668281}. Note=The disease is caused by mutations affecting the gene represented in this entry.; DISEASE: Coloboma, ocular, autosomal dominant (COAD) [MIM:120200]: A set of malformations resulting from abnormal morphogenesis of the optic cup and stalk, and the fusion of the fetal fissure (optic fissure). The clinical presentation is variable. Some individuals may present with minimal defects in the anterior iris leaf without other ocular defects. More complex malformations create a combination of iris, uveoretinal and/or optic nerve defects without or with microphthalmia or even anophthalmia. {ECO:0000269|PubMed:12721955}. Note=The disease is caused by mutations affecting the gene represented in this entry.; DISEASE: Coloboma of optic nerve (COLON) [MIM:120430]: An ocular defect that is due to malclosure of the fetal intraocular fissure affecting the optic nerve head. In some affected individuals, it appears as enlargement of the physiologic cup with severely affected eyes showing huge cavities at the site of the disk. {ECO:0000269|PubMed:12721955}. Note=The disease is caused by mutations affecting the gene represented in this entry.; DISEASE: Bilateral optic nerve hypoplasia (BONH) [MIM:165550]: A congenital anomaly in which the optic disk appears abnormally small. It may be an isolated finding or part of a spectrum of anatomic and functional abnormalities that includes partial or complete agenesis of the septum pellucidum, other midline brain defects, cerebral anomalies, pituitary dysfunction, and structural abnormalities of the pituitary. {ECO:0000269|PubMed:12721955}. Note=The disease is caused by mutations affecting the gene represented in this entry.; DISEASE: Aniridia 2 (AN2) [MIM:617141]: A form of aniridia, a congenital, bilateral, panocular disorder characterized by complete absence of the iris or extreme iris hypoplasia. Aniridia is not just an isolated defect in iris development but it is associated with macular and optic nerve hypoplasia, cataract, corneal changes, nystagmus. Visual acuity is generally low but is unrelated to the degree of iris hypoplasia. Glaucoma is a secondary problem causing additional visual loss over time. {ECO:0000269|PubMed:24290376}. Note=The gene represented in this entry is involved in disease pathogenesis. A mutation in a PAX6 long-range cis-regulatory element, known as SIMO, affects PAX6 expression in the developing eye and has pathological consequences. The mutation is located in ELP4 intron 9, 150 kb downstream of PAX6. {ECO:0000269|PubMed:24290376}.	Malformation syndrome	<1 / 1 000 000	Point prevalence	Worldwide	Validated	ORPHANET_27108797[PMID]	reviewed	P26367	PAX6	Paired box protein Pax-6 (Aniridia type II protein) (Oculorhombin)	422	0.920453	141	1858.09	Eumetazoa	http://www.orpha.net/consor/cgi-bin/OC_Exp.php?lng=en&Expert=1065
2253	Foveal hypoplasia-presenile cataract syndrome	DISEASE: Aniridia 1 (AN1) [MIM:106210]: A congenital, bilateral, panocular disorder characterized by complete absence of the iris or extreme iris hypoplasia. Aniridia is not just an isolated defect in iris development but it is associated with macular and optic nerve hypoplasia, cataract, corneal changes, nystagmus. Visual acuity is generally low but is unrelated to the degree of iris hypoplasia. Glaucoma is a secondary problem causing additional visual loss over time. {ECO:0000269|PubMed:10234503, ECO:0000269|PubMed:10737978, ECO:0000269|PubMed:11309364, ECO:0000269|PubMed:11553050, ECO:0000269|PubMed:11826019, ECO:0000269|PubMed:12552561, ECO:0000269|PubMed:12634864, ECO:0000269|PubMed:16493447, ECO:0000269|PubMed:17595013, ECO:0000269|PubMed:21850189, ECO:0000269|PubMed:24033328, ECO:0000269|PubMed:8364574, ECO:0000269|PubMed:9147640, ECO:0000269|PubMed:9281415, ECO:0000269|PubMed:9792406, ECO:0000269|PubMed:9856761, ECO:0000269|PubMed:9931324, ECO:0000269|Ref.27, ECO:0000269|Ref.28}. Note=The disease is caused by mutations affecting the gene represented in this entry.; DISEASE: Anterior segment dysgenesis 5 (ASGD5) [MIM:604229]: A form of anterior segment dysgenesis, a group of defects affecting anterior structures of the eye including cornea, iris, lens, trabecular meshwork, and Schlemm canal. Anterior segment dysgeneses result from abnormal migration or differentiation of the neural crest derived mesenchymal cells that give rise to components of the anterior chamber during eye development. Different anterior segment anomalies may exist alone or in combination, including iris hypoplasia, enlarged or reduced corneal diameter, corneal vascularization and opacity, posterior embryotoxon, corectopia, polycoria, abnormal iridocorneal angle, ectopia lentis, and anterior synechiae between the iris and posterior corneal surface. Clinical conditions falling within the phenotypic spectrum of anterior segment dysgeneses include aniridia, Axenfeld anomaly, Reiger anomaly/syndrome, Peters anomaly, and iridogoniodysgenesis. {ECO:0000269|PubMed:10441571, ECO:0000269|PubMed:12721955, ECO:0000269|PubMed:8162071}. Note=The disease is caused by mutations affecting the gene represented in this entry.; DISEASE: Foveal hypoplasia 1 (FVH1) [MIM:136520]: An isolated form of foveal hypoplasia, a developmental defect of the eye defined as the lack of foveal depression with continuity of all neurosensory retinal layers in the presumed foveal area. Clinical features include absence of foveal pit on optical coherence tomography, absence of foveal hyperpigmentation, absence of foveal avascularity, absence of foveal and macular reflexes, decreased visual acuity, and nystagmus. Anterior segment anomalies and cataract are observed in some FVH1 patients. {ECO:0000269|PubMed:8640214, ECO:0000269|PubMed:9931324}. Note=The disease is caused by mutations affecting the gene represented in this entry.; DISEASE: Keratitis hereditary (KERH) [MIM:148190]: An ocular disorder characterized by corneal opacification, recurrent stromal keratitis and vascularization. {ECO:0000269|PubMed:7668281}. Note=The disease is caused by mutations affecting the gene represented in this entry.; DISEASE: Coloboma, ocular, autosomal dominant (COAD) [MIM:120200]: A set of malformations resulting from abnormal morphogenesis of the optic cup and stalk, and the fusion of the fetal fissure (optic fissure). The clinical presentation is variable. Some individuals may present with minimal defects in the anterior iris leaf without other ocular defects. More complex malformations create a combination of iris, uveoretinal and/or optic nerve defects without or with microphthalmia or even anophthalmia. {ECO:0000269|PubMed:12721955}. Note=The disease is caused by mutations affecting the gene represented in this entry.; DISEASE: Coloboma of optic nerve (COLON) [MIM:120430]: An ocular defect that is due to malclosure of the fetal intraocular fissure affecting the optic nerve head. In some affected individuals, it appears as enlargement of the physiologic cup with severely affected eyes showing huge cavities at the site of the disk. {ECO:0000269|PubMed:12721955}. Note=The disease is caused by mutations affecting the gene represented in this entry.; DISEASE: Bilateral optic nerve hypoplasia (BONH) [MIM:165550]: A congenital anomaly in which the optic disk appears abnormally small. It may be an isolated finding or part of a spectrum of anatomic and functional abnormalities that includes partial or complete agenesis of the septum pellucidum, other midline brain defects, cerebral anomalies, pituitary dysfunction, and structural abnormalities of the pituitary. {ECO:0000269|PubMed:12721955}. Note=The disease is caused by mutations affecting the gene represented in this entry.; DISEASE: Aniridia 2 (AN2) [MIM:617141]: A form of aniridia, a congenital, bilateral, panocular disorder characterized by complete absence of the iris or extreme iris hypoplasia. Aniridia is not just an isolated defect in iris development but it is associated with macular and optic nerve hypoplasia, cataract, corneal changes, nystagmus. Visual acuity is generally low but is unrelated to the degree of iris hypoplasia. Glaucoma is a secondary problem causing additional visual loss over time. {ECO:0000269|PubMed:24290376}. Note=The gene represented in this entry is involved in disease pathogenesis. A mutation in a PAX6 long-range cis-regulatory element, known as SIMO, affects PAX6 expression in the developing eye and has pathological consequences. The mutation is located in ELP4 intron 9, 150 kb downstream of PAX6. {ECO:0000269|PubMed:24290376}.	Disease	<1 / 1 000 000	Point prevalence	Worldwide	Validated	ORPHANET	reviewed	P26367	PAX6	Paired box protein Pax-6 (Aniridia type II protein) (Oculorhombin)	422	0.920453	141	1858.09	Eumetazoa	http://www.orpha.net/consor/cgi-bin/OC_Exp.php?lng=en&Expert=2253
708	Peters anomaly	DISEASE: Aniridia 1 (AN1) [MIM:106210]: A congenital, bilateral, panocular disorder characterized by complete absence of the iris or extreme iris hypoplasia. Aniridia is not just an isolated defect in iris development but it is associated with macular and optic nerve hypoplasia, cataract, corneal changes, nystagmus. Visual acuity is generally low but is unrelated to the degree of iris hypoplasia. Glaucoma is a secondary problem causing additional visual loss over time. {ECO:0000269|PubMed:10234503, ECO:0000269|PubMed:10737978, ECO:0000269|PubMed:11309364, ECO:0000269|PubMed:11553050, ECO:0000269|PubMed:11826019, ECO:0000269|PubMed:12552561, ECO:0000269|PubMed:12634864, ECO:0000269|PubMed:16493447, ECO:0000269|PubMed:17595013, ECO:0000269|PubMed:21850189, ECO:0000269|PubMed:24033328, ECO:0000269|PubMed:8364574, ECO:0000269|PubMed:9147640, ECO:0000269|PubMed:9281415, ECO:0000269|PubMed:9792406, ECO:0000269|PubMed:9856761, ECO:0000269|PubMed:9931324, ECO:0000269|Ref.27, ECO:0000269|Ref.28}. Note=The disease is caused by mutations affecting the gene represented in this entry.; DISEASE: Anterior segment dysgenesis 5 (ASGD5) [MIM:604229]: A form of anterior segment dysgenesis, a group of defects affecting anterior structures of the eye including cornea, iris, lens, trabecular meshwork, and Schlemm canal. Anterior segment dysgeneses result from abnormal migration or differentiation of the neural crest derived mesenchymal cells that give rise to components of the anterior chamber during eye development. Different anterior segment anomalies may exist alone or in combination, including iris hypoplasia, enlarged or reduced corneal diameter, corneal vascularization and opacity, posterior embryotoxon, corectopia, polycoria, abnormal iridocorneal angle, ectopia lentis, and anterior synechiae between the iris and posterior corneal surface. Clinical conditions falling within the phenotypic spectrum of anterior segment dysgeneses include aniridia, Axenfeld anomaly, Reiger anomaly/syndrome, Peters anomaly, and iridogoniodysgenesis. {ECO:0000269|PubMed:10441571, ECO:0000269|PubMed:12721955, ECO:0000269|PubMed:8162071}. Note=The disease is caused by mutations affecting the gene represented in this entry.; DISEASE: Foveal hypoplasia 1 (FVH1) [MIM:136520]: An isolated form of foveal hypoplasia, a developmental defect of the eye defined as the lack of foveal depression with continuity of all neurosensory retinal layers in the presumed foveal area. Clinical features include absence of foveal pit on optical coherence tomography, absence of foveal hyperpigmentation, absence of foveal avascularity, absence of foveal and macular reflexes, decreased visual acuity, and nystagmus. Anterior segment anomalies and cataract are observed in some FVH1 patients. {ECO:0000269|PubMed:8640214, ECO:0000269|PubMed:9931324}. Note=The disease is caused by mutations affecting the gene represented in this entry.; DISEASE: Keratitis hereditary (KERH) [MIM:148190]: An ocular disorder characterized by corneal opacification, recurrent stromal keratitis and vascularization. {ECO:0000269|PubMed:7668281}. Note=The disease is caused by mutations affecting the gene represented in this entry.; DISEASE: Coloboma, ocular, autosomal dominant (COAD) [MIM:120200]: A set of malformations resulting from abnormal morphogenesis of the optic cup and stalk, and the fusion of the fetal fissure (optic fissure). The clinical presentation is variable. Some individuals may present with minimal defects in the anterior iris leaf without other ocular defects. More complex malformations create a combination of iris, uveoretinal and/or optic nerve defects without or with microphthalmia or even anophthalmia. {ECO:0000269|PubMed:12721955}. Note=The disease is caused by mutations affecting the gene represented in this entry.; DISEASE: Coloboma of optic nerve (COLON) [MIM:120430]: An ocular defect that is due to malclosure of the fetal intraocular fissure affecting the optic nerve head. In some affected individuals, it appears as enlargement of the physiologic cup with severely affected eyes showing huge cavities at the site of the disk. {ECO:0000269|PubMed:12721955}. Note=The disease is caused by mutations affecting the gene represented in this entry.; DISEASE: Bilateral optic nerve hypoplasia (BONH) [MIM:165550]: A congenital anomaly in which the optic disk appears abnormally small. It may be an isolated finding or part of a spectrum of anatomic and functional abnormalities that includes partial or complete agenesis of the septum pellucidum, other midline brain defects, cerebral anomalies, pituitary dysfunction, and structural abnormalities of the pituitary. {ECO:0000269|PubMed:12721955}. Note=The disease is caused by mutations affecting the gene represented in this entry.; DISEASE: Aniridia 2 (AN2) [MIM:617141]: A form of aniridia, a congenital, bilateral, panocular disorder characterized by complete absence of the iris or extreme iris hypoplasia. Aniridia is not just an isolated defect in iris development but it is associated with macular and optic nerve hypoplasia, cataract, corneal changes, nystagmus. Visual acuity is generally low but is unrelated to the degree of iris hypoplasia. Glaucoma is a secondary problem causing additional visual loss over time. {ECO:0000269|PubMed:24290376}. Note=The gene represented in this entry is involved in disease pathogenesis. A mutation in a PAX6 long-range cis-regulatory element, known as SIMO, affects PAX6 expression in the developing eye and has pathological consequences. The mutation is located in ELP4 intron 9, 150 kb downstream of PAX6. {ECO:0000269|PubMed:24290376}.	Morphological anomaly	<1 / 1 000 000	Point prevalence	Worldwide	Validated	ORPHANET	reviewed	P26367	PAX6	Paired box protein Pax-6 (Aniridia type II protein) (Oculorhombin)	422	0.920453	141	1858.09	Eumetazoa	http://www.orpha.net/consor/cgi-bin/OC_Exp.php?lng=en&Expert=708
893	WAGR syndrome	DISEASE: Aniridia 1 (AN1) [MIM:106210]: A congenital, bilateral, panocular disorder characterized by complete absence of the iris or extreme iris hypoplasia. Aniridia is not just an isolated defect in iris development but it is associated with macular and optic nerve hypoplasia, cataract, corneal changes, nystagmus. Visual acuity is generally low but is unrelated to the degree of iris hypoplasia. Glaucoma is a secondary problem causing additional visual loss over time. {ECO:0000269|PubMed:10234503, ECO:0000269|PubMed:10737978, ECO:0000269|PubMed:11309364, ECO:0000269|PubMed:11553050, ECO:0000269|PubMed:11826019, ECO:0000269|PubMed:12552561, ECO:0000269|PubMed:12634864, ECO:0000269|PubMed:16493447, ECO:0000269|PubMed:17595013, ECO:0000269|PubMed:21850189, ECO:0000269|PubMed:24033328, ECO:0000269|PubMed:8364574, ECO:0000269|PubMed:9147640, ECO:0000269|PubMed:9281415, ECO:0000269|PubMed:9792406, ECO:0000269|PubMed:9856761, ECO:0000269|PubMed:9931324, ECO:0000269|Ref.27, ECO:0000269|Ref.28}. Note=The disease is caused by mutations affecting the gene represented in this entry.; DISEASE: Anterior segment dysgenesis 5 (ASGD5) [MIM:604229]: A form of anterior segment dysgenesis, a group of defects affecting anterior structures of the eye including cornea, iris, lens, trabecular meshwork, and Schlemm canal. Anterior segment dysgeneses result from abnormal migration or differentiation of the neural crest derived mesenchymal cells that give rise to components of the anterior chamber during eye development. Different anterior segment anomalies may exist alone or in combination, including iris hypoplasia, enlarged or reduced corneal diameter, corneal vascularization and opacity, posterior embryotoxon, corectopia, polycoria, abnormal iridocorneal angle, ectopia lentis, and anterior synechiae between the iris and posterior corneal surface. Clinical conditions falling within the phenotypic spectrum of anterior segment dysgeneses include aniridia, Axenfeld anomaly, Reiger anomaly/syndrome, Peters anomaly, and iridogoniodysgenesis. {ECO:0000269|PubMed:10441571, ECO:0000269|PubMed:12721955, ECO:0000269|PubMed:8162071}. Note=The disease is caused by mutations affecting the gene represented in this entry.; DISEASE: Foveal hypoplasia 1 (FVH1) [MIM:136520]: An isolated form of foveal hypoplasia, a developmental defect of the eye defined as the lack of foveal depression with continuity of all neurosensory retinal layers in the presumed foveal area. Clinical features include absence of foveal pit on optical coherence tomography, absence of foveal hyperpigmentation, absence of foveal avascularity, absence of foveal and macular reflexes, decreased visual acuity, and nystagmus. Anterior segment anomalies and cataract are observed in some FVH1 patients. {ECO:0000269|PubMed:8640214, ECO:0000269|PubMed:9931324}. Note=The disease is caused by mutations affecting the gene represented in this entry.; DISEASE: Keratitis hereditary (KERH) [MIM:148190]: An ocular disorder characterized by corneal opacification, recurrent stromal keratitis and vascularization. {ECO:0000269|PubMed:7668281}. Note=The disease is caused by mutations affecting the gene represented in this entry.; DISEASE: Coloboma, ocular, autosomal dominant (COAD) [MIM:120200]: A set of malformations resulting from abnormal morphogenesis of the optic cup and stalk, and the fusion of the fetal fissure (optic fissure). The clinical presentation is variable. Some individuals may present with minimal defects in the anterior iris leaf without other ocular defects. More complex malformations create a combination of iris, uveoretinal and/or optic nerve defects without or with microphthalmia or even anophthalmia. {ECO:0000269|PubMed:12721955}. Note=The disease is caused by mutations affecting the gene represented in this entry.; DISEASE: Coloboma of optic nerve (COLON) [MIM:120430]: An ocular defect that is due to malclosure of the fetal intraocular fissure affecting the optic nerve head. In some affected individuals, it appears as enlargement of the physiologic cup with severely affected eyes showing huge cavities at the site of the disk. {ECO:0000269|PubMed:12721955}. Note=The disease is caused by mutations affecting the gene represented in this entry.; DISEASE: Bilateral optic nerve hypoplasia (BONH) [MIM:165550]: A congenital anomaly in which the optic disk appears abnormally small. It may be an isolated finding or part of a spectrum of anatomic and functional abnormalities that includes partial or complete agenesis of the septum pellucidum, other midline brain defects, cerebral anomalies, pituitary dysfunction, and structural abnormalities of the pituitary. {ECO:0000269|PubMed:12721955}. Note=The disease is caused by mutations affecting the gene represented in this entry.; DISEASE: Aniridia 2 (AN2) [MIM:617141]: A form of aniridia, a congenital, bilateral, panocular disorder characterized by complete absence of the iris or extreme iris hypoplasia. Aniridia is not just an isolated defect in iris development but it is associated with macular and optic nerve hypoplasia, cataract, corneal changes, nystagmus. Visual acuity is generally low but is unrelated to the degree of iris hypoplasia. Glaucoma is a secondary problem causing additional visual loss over time. {ECO:0000269|PubMed:24290376}. Note=The gene represented in this entry is involved in disease pathogenesis. A mutation in a PAX6 long-range cis-regulatory element, known as SIMO, affects PAX6 expression in the developing eye and has pathological consequences. The mutation is located in ELP4 intron 9, 150 kb downstream of PAX6. {ECO:0000269|PubMed:24290376}.	Malformation syndrome	1-9 / 1 000 000	Prevalence at birth	Worldwide	Validated	20301534[PMID]	reviewed	P26367	PAX6	Paired box protein Pax-6 (Aniridia type II protein) (Oculorhombin)	422	0.920453	141	1858.09	Eumetazoa	http://www.orpha.net/consor/cgi-bin/OC_Exp.php?lng=en&Expert=893
314679	Cerebrofacioarticular syndrome	DISEASE: Van Maldergem syndrome 1 (VMLDS1) [MIM:601390]: An autosomal recessive disorder characterized by intellectual disability, typical craniofacial features, auditory malformations resulting in hearing loss, and skeletal and limb malformations. Some patients have renal hypoplasia. Brain MRI typically shows periventricular nodular heterotopia. {ECO:0000269|PubMed:24056717}. Note=The disease is caused by mutations affecting the gene represented in this entry.; DISEASE: Mitral valve prolapse 2 (MVP2) [MIM:607829]: A form of mitral valve prolapse, a valvular hearth disease characterized by abnormally elongated and thickened mitral valve leaflets, that typically show myxomatous degeneration with increased leaflet compliance. It is associated with mitral regurgitation. Myxomatous mitral valves have an abnormal layered architecture characterized by loose collagen in fibrosa, expanded spongiosa strongly positive for proteoglycans, and disrupted elastin in atrialis. In classic mitral valve prolapse, leaflets are at least 5 mm thick, whereas in the non-classic form, they are less than 5 mm thick. Severe classic mitral valve prolapse is strongly associated with arrhythmias, endocarditis, heart failure, and need for valve surgery. {ECO:0000269|PubMed:26258302}. Note=The disease is caused by mutations affecting the gene represented in this entry.	Malformation syndrome	<1 / 1 000 000	Point prevalence	Worldwide	Validated	ORPHANET	reviewed	Q96JQ0	DCHS1	Protocadherin-16 (Cadherin-19) (Cadherin-25) (Fibroblast cadherin-1) (Protein dachsous homolog 1)	3298	0.874829	0	2885.18	Eumetazoa	http://www.orpha.net/consor/cgi-bin/OC_Exp.php?lng=en&Expert=314679
791	Retinitis pigmentosa	DISEASE: Retinitis pigmentosa 40 (RP40) [MIM:613801]: A retinal dystrophy belonging to the group of pigmentary retinopathies. Retinitis pigmentosa is characterized by retinal pigment deposits visible on fundus examination and primary loss of rod photoreceptor cells followed by secondary loss of cone photoreceptors. Patients typically have night vision blindness and loss of midperipheral visual field. As their condition progresses, they lose their far peripheral visual field and eventually central vision as well. {ECO:0000269|PubMed:22334370, ECO:0000269|PubMed:8394174, ECO:0000269|PubMed:8557257, ECO:0000269|PubMed:8595886, ECO:0000269|PubMed:8698075, ECO:0000269|PubMed:8956055, ECO:0000269|PubMed:9543643}. Note=The disease is caused by mutations affecting the gene represented in this entry.; DISEASE: Night blindness, congenital stationary, autosomal dominant 2 (CSNBAD2) [MIM:163500]: A non-progressive retinal disorder characterized by impaired night vision, often associated with nystagmus and myopia. {ECO:0000269|PubMed:8075643}. Note=The disease is caused by mutations affecting the gene represented in this entry.	Disease	1-5 / 10 000	Point prevalence	Worldwide	Validated	[EXPERT]	reviewed	P35913	PDE6B	Rod cGMP-specific 3',5'-cyclic phosphodiesterase subunit beta (GMP-PDE beta) (EC 3.1.4.35)	854	0.939134	1	805.019	Opisthokonta	http://www.orpha.net/consor/cgi-bin/OC_Exp.php?lng=en&Expert=791
494541	Childhood-onset benign chorea with striatal involvement	DISEASE: Dyskinesia, limb and orofacial, infantile-onset (IOLOD) [MIM:616921]: An autosomal recessive, early-onset hyperkinetic movement disorder characterized by axial hypotonia, dyskinesia of the limbs and trunk, orofacial dyskinesia, drooling, and dysarthria. The severity of the hyperkinesis is variable. {ECO:0000269|PubMed:27058446}. Note=The disease is caused by mutations affecting the gene represented in this entry.; DISEASE: Striatal degeneration, autosomal dominant 2 (ADSD2) [MIM:616922]: An autosomal dominant disorder characterized by striatal degeneration and dysfunction of basal ganglia, resulting in hyperkinesis. {ECO:0000269|PubMed:27058447}. Note=The disease is caused by mutations affecting the gene represented in this entry.	Disease	<1 / 1 000 000	Point prevalence	Worldwide	Validated	ORPHANET_27058447[PMID]	reviewed	Q9Y233	PDE10A	cAMP and cAMP-inhibited cGMP 3',5'-cyclic phosphodiesterase 10A (EC 3.1.4.17) (EC 3.1.4.35)	779	0.943362	3	760.322	Eukaryota	http://www.orpha.net/consor/cgi-bin/OC_Exp.php?lng=en&Expert=494541
494526	Infantile-onset generalized dyskinesia with orofacial involvement	DISEASE: Dyskinesia, limb and orofacial, infantile-onset (IOLOD) [MIM:616921]: An autosomal recessive, early-onset hyperkinetic movement disorder characterized by axial hypotonia, dyskinesia of the limbs and trunk, orofacial dyskinesia, drooling, and dysarthria. The severity of the hyperkinesis is variable. {ECO:0000269|PubMed:27058446}. Note=The disease is caused by mutations affecting the gene represented in this entry.; DISEASE: Striatal degeneration, autosomal dominant 2 (ADSD2) [MIM:616922]: An autosomal dominant disorder characterized by striatal degeneration and dysfunction of basal ganglia, resulting in hyperkinesis. {ECO:0000269|PubMed:27058447}. Note=The disease is caused by mutations affecting the gene represented in this entry.	Disease	<1 / 1 000 000	Point prevalence	Worldwide	Validated	ORPHANET_27058446[PMID]	reviewed	Q9Y233	PDE10A	cAMP and cAMP-inhibited cGMP 3',5'-cyclic phosphodiesterase 10A (EC 3.1.4.17) (EC 3.1.4.35)	779	0.943362	3	760.322	Eukaryota	http://www.orpha.net/consor/cgi-bin/OC_Exp.php?lng=en&Expert=494526
101081	Charcot-Marie-Tooth disease type 1A	DISEASE: Charcot-Marie-Tooth disease 1A (CMT1A) [MIM:118220]: A dominant demyelinating form of Charcot-Marie-Tooth disease, a disorder of the peripheral nervous system, characterized by progressive weakness and atrophy, initially of the peroneal muscles and later of the distal muscles of the arms. Charcot-Marie-Tooth disease is classified in two main groups on the basis of electrophysiologic properties and histopathology: primary peripheral demyelinating neuropathies (designated CMT1 when they are dominantly inherited) and primary peripheral axonal neuropathies (CMT2). Demyelinating neuropathies are characterized by severely reduced nerve conduction velocities (less than 38 m/sec), segmental demyelination and remyelination with onion bulb formations on nerve biopsy, slowly progressive distal muscle atrophy and weakness, absent deep tendon reflexes, and hollow feet. {ECO:0000269|PubMed:10489052, ECO:0000269|PubMed:10737979, ECO:0000269|PubMed:11140841, ECO:0000269|PubMed:11835375, ECO:0000269|PubMed:12402337, ECO:0000269|PubMed:12497641, ECO:0000269|PubMed:1303281, ECO:0000269|PubMed:15205993, ECO:0000269|PubMed:8252046, ECO:0000269|PubMed:8510709, ECO:0000269|PubMed:8615087, ECO:0000269|PubMed:8655153, ECO:0000269|PubMed:8777804, ECO:0000269|PubMed:9040744}. Note=The disease is caused by mutations affecting the gene represented in this entry.; DISEASE: Dejerine-Sottas syndrome (DSS) [MIM:145900]: A severe degenerating neuropathy of the demyelinating Charcot-Marie-Tooth disease category, with onset by age 2 years. Characterized by motor and sensory neuropathy with very slow nerve conduction velocities, increased cerebrospinal fluid protein concentrations, hypertrophic nerve changes, delayed age of walking as well as areflexia. There are both autosomal dominant and autosomal recessive forms of Dejerine-Sottas syndrome. {ECO:0000269|PubMed:10211478, ECO:0000269|PubMed:10663978, ECO:0000269|PubMed:11438991, ECO:0000269|PubMed:12090401, ECO:0000269|PubMed:7675244, ECO:0000269|PubMed:7728152, ECO:0000269|PubMed:8252046, ECO:0000269|PubMed:8275092, ECO:0000269|PubMed:8995589, ECO:0000269|PubMed:9004143, ECO:0000269|PubMed:9055797, ECO:0000269|PubMed:9187667, ECO:0000269|PubMed:9452053, ECO:0000269|PubMed:9544841, ECO:0000269|PubMed:9585367, ECO:0000269|PubMed:9633821}. Note=The disease is caused by mutations affecting the gene represented in this entry.; DISEASE: Hereditary neuropathy with liability to pressure palsies (HNPP) [MIM:162500]: A neurologic disorder characterized by transient episodes of decreased perception or peripheral nerve palsies after slight traction, compression or minor traumas. {ECO:0000269|PubMed:12796555, ECO:0000269|PubMed:15205993, ECO:0000269|PubMed:9748013}. Note=The disease is caused by mutations affecting the gene represented in this entry.; DISEASE: Charcot-Marie-Tooth disease 1E (CMT1E) [MIM:118300]: An autosomal dominant form of Charcot-Marie-Tooth disease characterized by the association of sensorineural hearing loss with peripheral demyelinating neuropathy. {ECO:0000269|PubMed:10330345, ECO:0000269|PubMed:11835375, ECO:0000269|PubMed:12578939, ECO:0000269|PubMed:15099592}. Note=The disease is caused by mutations affecting the gene represented in this entry.; DISEASE: Inflammatory demyelinating polyneuropathy (IDP) [MIM:139393]: Putative autoimmune disorder presenting in an acute (AIDP) or chronic form (CIDP). The acute form is also known as Guillain-Barre syndrome. {ECO:0000269|PubMed:12439896}. Note=The disease may be caused by mutations affecting the gene represented in this entry.	Disease	1-5 / 10 000	Point prevalence	Worldwide	Validated	ORPHANET_20301384[PMID]	reviewed	Q01453	PMP22	Peripheral myelin protein 22 (PMP-22) (Growth arrest-specific protein 3) (GAS-3)	160	0.891085	59	621.098	Vertebrata	http://www.orpha.net/consor/cgi-bin/OC_Exp.php?lng=en&Expert=101081
64748	Dejerine-Sottas syndrome	DISEASE: Charcot-Marie-Tooth disease 1A (CMT1A) [MIM:118220]: A dominant demyelinating form of Charcot-Marie-Tooth disease, a disorder of the peripheral nervous system, characterized by progressive weakness and atrophy, initially of the peroneal muscles and later of the distal muscles of the arms. Charcot-Marie-Tooth disease is classified in two main groups on the basis of electrophysiologic properties and histopathology: primary peripheral demyelinating neuropathies (designated CMT1 when they are dominantly inherited) and primary peripheral axonal neuropathies (CMT2). Demyelinating neuropathies are characterized by severely reduced nerve conduction velocities (less than 38 m/sec), segmental demyelination and remyelination with onion bulb formations on nerve biopsy, slowly progressive distal muscle atrophy and weakness, absent deep tendon reflexes, and hollow feet. {ECO:0000269|PubMed:10489052, ECO:0000269|PubMed:10737979, ECO:0000269|PubMed:11140841, ECO:0000269|PubMed:11835375, ECO:0000269|PubMed:12402337, ECO:0000269|PubMed:12497641, ECO:0000269|PubMed:1303281, ECO:0000269|PubMed:15205993, ECO:0000269|PubMed:8252046, ECO:0000269|PubMed:8510709, ECO:0000269|PubMed:8615087, ECO:0000269|PubMed:8655153, ECO:0000269|PubMed:8777804, ECO:0000269|PubMed:9040744}. Note=The disease is caused by mutations affecting the gene represented in this entry.; DISEASE: Dejerine-Sottas syndrome (DSS) [MIM:145900]: A severe degenerating neuropathy of the demyelinating Charcot-Marie-Tooth disease category, with onset by age 2 years. Characterized by motor and sensory neuropathy with very slow nerve conduction velocities, increased cerebrospinal fluid protein concentrations, hypertrophic nerve changes, delayed age of walking as well as areflexia. There are both autosomal dominant and autosomal recessive forms of Dejerine-Sottas syndrome. {ECO:0000269|PubMed:10211478, ECO:0000269|PubMed:10663978, ECO:0000269|PubMed:11438991, ECO:0000269|PubMed:12090401, ECO:0000269|PubMed:7675244, ECO:0000269|PubMed:7728152, ECO:0000269|PubMed:8252046, ECO:0000269|PubMed:8275092, ECO:0000269|PubMed:8995589, ECO:0000269|PubMed:9004143, ECO:0000269|PubMed:9055797, ECO:0000269|PubMed:9187667, ECO:0000269|PubMed:9452053, ECO:0000269|PubMed:9544841, ECO:0000269|PubMed:9585367, ECO:0000269|PubMed:9633821}. Note=The disease is caused by mutations affecting the gene represented in this entry.; DISEASE: Hereditary neuropathy with liability to pressure palsies (HNPP) [MIM:162500]: A neurologic disorder characterized by transient episodes of decreased perception or peripheral nerve palsies after slight traction, compression or minor traumas. {ECO:0000269|PubMed:12796555, ECO:0000269|PubMed:15205993, ECO:0000269|PubMed:9748013}. Note=The disease is caused by mutations affecting the gene represented in this entry.; DISEASE: Charcot-Marie-Tooth disease 1E (CMT1E) [MIM:118300]: An autosomal dominant form of Charcot-Marie-Tooth disease characterized by the association of sensorineural hearing loss with peripheral demyelinating neuropathy. {ECO:0000269|PubMed:10330345, ECO:0000269|PubMed:11835375, ECO:0000269|PubMed:12578939, ECO:0000269|PubMed:15099592}. Note=The disease is caused by mutations affecting the gene represented in this entry.; DISEASE: Inflammatory demyelinating polyneuropathy (IDP) [MIM:139393]: Putative autoimmune disorder presenting in an acute (AIDP) or chronic form (CIDP). The acute form is also known as Guillain-Barre syndrome. {ECO:0000269|PubMed:12439896}. Note=The disease may be caused by mutations affecting the gene represented in this entry.	Disease	<1 / 1 000 000	Point prevalence	Worldwide	Validated	ORPHANET_12090401[PMID]	reviewed	Q01453	PMP22	Peripheral myelin protein 22 (PMP-22) (Growth arrest-specific protein 3) (GAS-3)	160	0.891085	59	621.098	Vertebrata	http://www.orpha.net/consor/cgi-bin/OC_Exp.php?lng=en&Expert=64748
377	Gorlin syndrome	DISEASE: Basal cell nevus syndrome (BCNS) [MIM:109400]: An autosomal dominant disease characterized by nevoid basal cell carcinomas and developmental abnormalities such as rib and craniofacial alterations, polydactyly, syndactyly, and spina bifida. In addition, the patients suffer from a multitude of tumors like basal cell carcinomas, fibromas of the ovaries and heart, cysts of the skin, jaws and mesentery, as well as medulloblastomas and meningiomas. {ECO:0000269|PubMed:11231326, ECO:0000269|PubMed:15459969, ECO:0000269|PubMed:8840969, ECO:0000269|PubMed:8981943, ECO:0000269|PubMed:9620294}. Note=The disease may be caused by mutations affecting the gene represented in this entry.; DISEASE: Basal cell carcinoma (BCC) [MIM:605462]: A common malignant skin neoplasm that typically appears on hair-bearing skin, most commonly on sun-exposed areas. BCC is slow growing and rarely metastasizes, but has potentialities for local invasion and destruction. It usually develops as a flat, firm, pale area that is small, raised, pink or red, translucent, shiny, and waxy, and the area may bleed following minor injury. Tumor size can vary from a few millimeters to several centimeters in diameter. {ECO:0000269|PubMed:8658145, ECO:0000269|PubMed:9620294}. Note=The disease is caused by mutations affecting the gene represented in this entry.; DISEASE: Holoprosencephaly 7 (HPE7) [MIM:610828]: A structural anomaly of the brain, in which the developing forebrain fails to correctly separate into right and left hemispheres. Holoprosencephaly is genetically heterogeneous and associated with several distinct facies and phenotypic variability. {ECO:0000269|PubMed:11941477, ECO:0000269|PubMed:17001668, ECO:0000269|PubMed:17096318}. Note=The disease is caused by mutations affecting the gene represented in this entry.	Malformation syndrome	1-9 / 100 000	Point prevalence	Worldwide	Validated	24403894[PMID]_[EXPERT]	reviewed	Q13635	PTCH1	Protein patched homolog 1 (PTC) (PTC1)	1447	0.935337	39	1697.16	Eukaryota	http://www.orpha.net/consor/cgi-bin/OC_Exp.php?lng=en&Expert=377
77301	Monosomy 9q22.3	DISEASE: Basal cell nevus syndrome (BCNS) [MIM:109400]: An autosomal dominant disease characterized by nevoid basal cell carcinomas and developmental abnormalities such as rib and craniofacial alterations, polydactyly, syndactyly, and spina bifida. In addition, the patients suffer from a multitude of tumors like basal cell carcinomas, fibromas of the ovaries and heart, cysts of the skin, jaws and mesentery, as well as medulloblastomas and meningiomas. {ECO:0000269|PubMed:11231326, ECO:0000269|PubMed:15459969, ECO:0000269|PubMed:8840969, ECO:0000269|PubMed:8981943, ECO:0000269|PubMed:9620294}. Note=The disease may be caused by mutations affecting the gene represented in this entry.; DISEASE: Basal cell carcinoma (BCC) [MIM:605462]: A common malignant skin neoplasm that typically appears on hair-bearing skin, most commonly on sun-exposed areas. BCC is slow growing and rarely metastasizes, but has potentialities for local invasion and destruction. It usually develops as a flat, firm, pale area that is small, raised, pink or red, translucent, shiny, and waxy, and the area may bleed following minor injury. Tumor size can vary from a few millimeters to several centimeters in diameter. {ECO:0000269|PubMed:8658145, ECO:0000269|PubMed:9620294}. Note=The disease is caused by mutations affecting the gene represented in this entry.; DISEASE: Holoprosencephaly 7 (HPE7) [MIM:610828]: A structural anomaly of the brain, in which the developing forebrain fails to correctly separate into right and left hemispheres. Holoprosencephaly is genetically heterogeneous and associated with several distinct facies and phenotypic variability. {ECO:0000269|PubMed:11941477, ECO:0000269|PubMed:17001668, ECO:0000269|PubMed:17096318}. Note=The disease is caused by mutations affecting the gene represented in this entry.	Malformation syndrome	<1 / 1 000 000	Point prevalence	Worldwide	Validated	ORPHANET_21850767[PMID]	reviewed	Q13635	PTCH1	Protein patched homolog 1 (PTC) (PTC1)	1447	0.935337	39	1697.16	Eukaryota	http://www.orpha.net/consor/cgi-bin/OC_Exp.php?lng=en&Expert=77301
2353	Schilbach-Rott syndrome	DISEASE: Basal cell nevus syndrome (BCNS) [MIM:109400]: An autosomal dominant disease characterized by nevoid basal cell carcinomas and developmental abnormalities such as rib and craniofacial alterations, polydactyly, syndactyly, and spina bifida. In addition, the patients suffer from a multitude of tumors like basal cell carcinomas, fibromas of the ovaries and heart, cysts of the skin, jaws and mesentery, as well as medulloblastomas and meningiomas. {ECO:0000269|PubMed:11231326, ECO:0000269|PubMed:15459969, ECO:0000269|PubMed:8840969, ECO:0000269|PubMed:8981943, ECO:0000269|PubMed:9620294}. Note=The disease may be caused by mutations affecting the gene represented in this entry.; DISEASE: Basal cell carcinoma (BCC) [MIM:605462]: A common malignant skin neoplasm that typically appears on hair-bearing skin, most commonly on sun-exposed areas. BCC is slow growing and rarely metastasizes, but has potentialities for local invasion and destruction. It usually develops as a flat, firm, pale area that is small, raised, pink or red, translucent, shiny, and waxy, and the area may bleed following minor injury. Tumor size can vary from a few millimeters to several centimeters in diameter. {ECO:0000269|PubMed:8658145, ECO:0000269|PubMed:9620294}. Note=The disease is caused by mutations affecting the gene represented in this entry.; DISEASE: Holoprosencephaly 7 (HPE7) [MIM:610828]: A structural anomaly of the brain, in which the developing forebrain fails to correctly separate into right and left hemispheres. Holoprosencephaly is genetically heterogeneous and associated with several distinct facies and phenotypic variability. {ECO:0000269|PubMed:11941477, ECO:0000269|PubMed:17001668, ECO:0000269|PubMed:17096318}. Note=The disease is caused by mutations affecting the gene represented in this entry.	Malformation syndrome	<1 / 1 000 000	Point prevalence	Worldwide	Validated	ORPHANET_19921646[PMID]	reviewed	Q13635	PTCH1	Protein patched homolog 1 (PTC) (PTC1)	1447	0.935337	39	1697.16	Eukaryota	http://www.orpha.net/consor/cgi-bin/OC_Exp.php?lng=en&Expert=2353
2556	Microphthalmia with linear skin defects syndrome	DISEASE: Linear skin defects with multiple congenital anomalies 3 (LSDMCA3) [MIM:300952]: A disorder characterized by dermal, ocular, neurological and cardiac abnormalities. LSDMCA3 clinical features include linear skin defects on face and neck at birth, lacrimal duct atresia, myopia, nystagmus, strabismus, cardiomyopathy, axial hypotonia, seizures, corpus callosum agenesis, and dilation of lateral ventricles. {ECO:0000269|PubMed:25772934}. Note=The disease is caused by mutations affecting the gene represented in this entry.; DISEASE: Mitochondrial complex I deficiency, nuclear type 30 (MC1DN30) [MIM:301021]: A form of mitochondrial complex I deficiency, the most common biochemical signature of mitochondrial disorders, a group of highly heterogeneous conditions characterized by defective oxidative phosphorylation, which collectively affects 1 in 5-10000 live births. Clinical disorders have variable severity, ranging from lethal neonatal disease to adult-onset neurodegenerative disorders. Phenotypes include macrocephaly with progressive leukodystrophy, non-specific encephalopathy, cardiomyopathy, myopathy, liver disease, Leigh syndrome, Leber hereditary optic neuropathy, and some forms of Parkinson disease. {ECO:0000269|PubMed:26741492}. Note=The disease may be caused by mutations affecting the gene represented in this entry.	Malformation syndrome	<1 / 1 000 000	Point prevalence	Worldwide	Validated	ORPHANET	reviewed	Q9NX14	NDUFB11	NADH dehydrogenase [ubiquinone] 1 beta subcomplex subunit 11, mitochondrial (Complex I-ESSS) (CI-ESSS) (NADH-ubiquinone oxidoreductase ESSS subunit) (Neuronal protein 17.3) (Np17.3) (p17.3)	153	0.907433	12	255.738	Eumetazoa	http://www.orpha.net/consor/cgi-bin/OC_Exp.php?lng=en&Expert=2556
529980	Inflammatory bowel disease-recurrent sinopulmonary infections syndrome		Disease	<1 / 1 000 000	Point prevalence	Worldwide	Validated	ORPHANET_25667416[PMID]	reviewed	O94916	NFAT5	Nuclear factor of activated T-cells 5 (NF-AT5) (T-cell transcription factor NFAT5) (Tonicity-responsive enhancer-binding protein) (TonE-binding protein) (TonEBP)	1531	0.886601	9	1496.2	Eumetazoa	http://www.orpha.net/consor/cgi-bin/OC_Exp.php?lng=en&Expert=529980
448242	Autosomal recessive brachyolmia	DISEASE: Brachyolmia type 4 with mild epiphyseal and metaphyseal changes (BCYM4) [MIM:612847]: A form of brachyolmia, a clinically and genetically heterogeneous skeletal dysplasia primarily affecting the spine and characterized by a short trunk, short stature, and platyspondyly. BCYM4 is an autosomal recessive form with mild epiphyseal and metaphyseal changes. Clinical features include short stature evidenced at birth, short and bowed lower limbs, mild brachydactyly, kyphoscoliosis, abnormal gait, enlarged knee joints. Some BCYM4 patients may manifest premature pubarche and hyperandrogenism associated with skeletal dysplasia and short stature. {ECO:0000269|PubMed:19474428, ECO:0000269|PubMed:23633440, ECO:0000269|PubMed:23824674, ECO:0000269|PubMed:25594860, ECO:0000269|PubMed:9714015}. Note=The disease is caused by mutations affecting the gene represented in this entry.	Malformation syndrome	<1 / 1 000 000	Point prevalence	Worldwide	Validated	ORPHANET	reviewed	O95340	PAPSS2	Bifunctional 3'-phosphoadenosine 5'-phosphosulfate synthase 2 (PAPS synthase 2) (PAPSS 2) (Sulfurylase kinase 2) (SK 2) (SK2) [Includes: Sulfate adenylyltransferase (EC 2.7.7.4) (ATP-sulfurylase) (Sulfate adenylate transferase) (SAT); Adenylyl-sulfate kinase (EC 2.7.1.25) (3'-phosphoadenosine-5'-phosphosulfate synthase) (APS kinase) (Adenosine-5'-phosphosulfate 3'-phosphotransferase) (Adenylylsulfate 3'-phosphotransferase)]	614	0.939472	4	599.086	Cellular_organisms	http://www.orpha.net/consor/cgi-bin/OC_Exp.php?lng=en&Expert=448242
93282	Spondyloepimetaphyseal dysplasia, PAPSS2 type	DISEASE: Brachyolmia type 4 with mild epiphyseal and metaphyseal changes (BCYM4) [MIM:612847]: A form of brachyolmia, a clinically and genetically heterogeneous skeletal dysplasia primarily affecting the spine and characterized by a short trunk, short stature, and platyspondyly. BCYM4 is an autosomal recessive form with mild epiphyseal and metaphyseal changes. Clinical features include short stature evidenced at birth, short and bowed lower limbs, mild brachydactyly, kyphoscoliosis, abnormal gait, enlarged knee joints. Some BCYM4 patients may manifest premature pubarche and hyperandrogenism associated with skeletal dysplasia and short stature. {ECO:0000269|PubMed:19474428, ECO:0000269|PubMed:23633440, ECO:0000269|PubMed:23824674, ECO:0000269|PubMed:25594860, ECO:0000269|PubMed:9714015}. Note=The disease is caused by mutations affecting the gene represented in this entry.	Disease	<1 / 1 000 000	Point prevalence	Worldwide	Validated	ORPHANET	reviewed	O95340	PAPSS2	Bifunctional 3'-phosphoadenosine 5'-phosphosulfate synthase 2 (PAPS synthase 2) (PAPSS 2) (Sulfurylase kinase 2) (SK 2) (SK2) [Includes: Sulfate adenylyltransferase (EC 2.7.7.4) (ATP-sulfurylase) (Sulfate adenylate transferase) (SAT); Adenylyl-sulfate kinase (EC 2.7.1.25) (3'-phosphoadenosine-5'-phosphosulfate synthase) (APS kinase) (Adenosine-5'-phosphosulfate 3'-phosphotransferase) (Adenylylsulfate 3'-phosphotransferase)]	614	0.939472	4	599.086	Cellular_organisms	http://www.orpha.net/consor/cgi-bin/OC_Exp.php?lng=en&Expert=93282
3322	Hoyeraal-Hreidarsson syndrome	DISEASE: Dyskeratosis congenita, autosomal recessive, 6 (DKCB6) [MIM:616353]: A form of dyskeratosis congenita, a rare multisystem disorder caused by defective telomere maintenance. It is characterized by progressive bone marrow failure, and the clinical triad of reticulated skin hyperpigmentation, nail dystrophy, and mucosal leukoplakia. Common but variable features include premature graying, aplastic anemia, low platelets, osteoporosis, pulmonary fibrosis, and liver fibrosis among others. Early mortality is often associated with bone marrow failure, infections, fatal pulmonary complications, or malignancy. {ECO:0000269|PubMed:25893599}. Note=The disease is caused by mutations affecting the gene represented in this entry.; DISEASE: Pulmonary fibrosis, and/or bone marrow failure, telomere-related, 4 (PFBMFT4) [MIM:616371]: A disease associated with shortened telomeres. Pulmonary fibrosis is the most common manifestation. Other manifestations include aplastic anemia due to bone marrow failure, hepatic fibrosis, and increased cancer risk, particularly myelodysplastic syndrome and acute myeloid leukemia. Phenotype, age at onset, and severity are determined by telomere length. {ECO:0000269|PubMed:25848748}. Note=The disease is caused by mutations affecting the gene represented in this entry.	Disease	<1 / 1 000 000	Point prevalence	Worldwide	Validated	ORPHANET	reviewed	O95453	PARN	Poly(A)-specific ribonuclease PARN (EC 3.1.13.4) (Deadenylating nuclease) (Deadenylation nuclease) (Polyadenylate-specific ribonuclease)	639	0.931093	16	779.154	Eukaryota	http://www.orpha.net/consor/cgi-bin/OC_Exp.php?lng=en&Expert=3322
169157	T-B+ severe combined immunodeficiency due to CD45 deficiency	DISEASE: Severe combined immunodeficiency autosomal recessive T-cell-negative/B-cell-positive/NK-cell-positive (T(-)B(+)NK(+) SCID) [MIM:608971]: A form of severe combined immunodeficiency (SCID), a genetically and clinically heterogeneous group of rare congenital disorders characterized by impairment of both humoral and cell-mediated immunity, leukopenia, and low or absent antibody levels. Patients present in infancy recurrent, persistent infections by opportunistic organisms. The common characteristic of all types of SCID is absence of T-cell-mediated cellular immunity due to a defect in T-cell development. {ECO:0000269|PubMed:11145714}. Note=The disease is caused by mutations affecting the gene represented in this entry.; DISEASE: Multiple sclerosis (MS) [MIM:126200]: A multifactorial, inflammatory, demyelinating disease of the central nervous system. Sclerotic lesions are characterized by perivascular infiltration of monocytes and lymphocytes and appear as indurated areas in pathologic specimens (sclerosis in plaques). The pathological mechanism is regarded as an autoimmune attack of the myelin sheath, mediated by both cellular and humoral immunity. Clinical manifestations include visual loss, extra-ocular movement disorders, paresthesias, loss of sensation, weakness, dysarthria, spasticity, ataxia and bladder dysfunction. Genetic and environmental factors influence susceptibility to the disease. {ECO:0000269|PubMed:11101853}. Note=Disease susceptibility may be associated with variations affecting the gene represented in this entry.	Disease	<1 / 1 000 000	Point prevalence	Worldwide	Validated	ORPHANET_9068311[PMID]_10700239[PMID]_22689986[PMID]	reviewed	P08575	PTPRC	Receptor-type tyrosine-protein phosphatase C (EC 3.1.3.48) (Leukocyte common antigen) (L-CA) (T200) (CD antigen CD45)	1306	0.939634	78	1932.41	Eumetazoa	http://www.orpha.net/consor/cgi-bin/OC_Exp.php?lng=en&Expert=169157
217563	Neonatal acute respiratory distress due to SP-B deficiency	DISEASE: Pulmonary surfactant metabolism dysfunction 1 (SMDP1) [MIM:265120]: A rare lung disorder due to impaired surfactant homeostasis. It is characterized by alveolar filling with floccular material that stains positive using the periodic acid-Schiff method and is derived from surfactant phospholipids and protein components. Excessive lipoproteins accumulation in the alveoli results in severe respiratory distress. {ECO:0000269|PubMed:7491219}. Note=The disease is caused by mutations affecting the gene represented in this entry.; DISEASE: Respiratory distress syndrome in premature infants (RDS) [MIM:267450]: A lung disease affecting usually premature newborn infants. It is characterized by deficient gas exchange, diffuse atelectasis, high-permeability lung edema and fibrin-rich alveolar deposits called 'hyaline membranes'. {ECO:0000269|PubMed:11063734}. Note=Disease susceptibility may be associated with variations affecting the gene represented in this entry. A variation Ile to Thr at position 131 influences the association between specific alleles of SFTPA1 and respiratory distress syndrome in premature infants.	Disease	<1 / 1 000 000	Prevalence at birth	Worldwide	Validated	14977415[PMID]	reviewed	P07988	SFTPB	Pulmonary surfactant-associated protein B (SP-B) (18 kDa pulmonary-surfactant protein) (6 kDa protein) (Pulmonary surfactant-associated proteolipid SPL(Phe))	381	0.91139	1	358.315	Eukaryota	http://www.orpha.net/consor/cgi-bin/OC_Exp.php?lng=en&Expert=217563
244310	RFT1-CDG	DISEASE: Congenital disorder of glycosylation 1N (CDG1N) [MIM:612015]: A form of congenital disorder of glycosylation, a multisystem disorder caused by a defect in glycoprotein biosynthesis and characterized by under-glycosylated serum glycoproteins. Congenital disorders of glycosylation result in a wide variety of clinical features, such as defects in the nervous system development, psychomotor retardation, dysmorphic features, hypotonia, coagulation disorders, and immunodeficiency. The broad spectrum of features reflects the critical role of N-glycoproteins during embryonic development, differentiation, and maintenance of cell functions. {ECO:0000269|PubMed:18313027, ECO:0000269|PubMed:19701946}. Note=The disease is caused by mutations affecting the gene represented in this entry.	Disease	<1 / 1 000 000	Point prevalence	Worldwide	Validated	ORPHANET_23111317[PMID]	reviewed	Q96AA3	RFT1	Protein RFT1 homolog	541	0.896845	13	732.162	Eukaryota	http://www.orpha.net/consor/cgi-bin/OC_Exp.php?lng=en&Expert=244310
1830	Schimke immuno-osseous dysplasia	DISEASE: Schimke immuno-osseous dysplasia (SIOD) [MIM:242900]: An autosomal recessive pleiotropic disorder characterized by spondyloepiphyseal dysplasia, renal dysfunction and immunodeficiency. Arteriosclerosis may also occur in some case. {ECO:0000269|PubMed:11799392, ECO:0000269|PubMed:18974355, ECO:0000269|PubMed:19793862}. Note=The disease is caused by mutations affecting the gene represented in this entry.	Disease	<1 / 1 000 000	Point prevalence	Worldwide	Validated	ORPHANET	reviewed	Q9NZC9	SMARCAL1	SWI/SNF-related matrix-associated actin-dependent regulator of chromatin subfamily A-like protein 1 (EC 3.6.4.-) (HepA-related protein) (hHARP) (Sucrose nonfermenting protein 2-like 1)	954	0.920715	3	891.263	Eukaryota	http://www.orpha.net/consor/cgi-bin/OC_Exp.php?lng=en&Expert=1830
1658	Absence of fingerprints-congenital milia syndrome	DISEASE: Adermatoglyphia (ADERM) [MIM:136000]: An autosomal dominant condition characterized by the lack of epidermal ridges on the palms and soles, which results in the absence of fingerprints, and is associated with a reduced number of sweat gland openings and reduced sweating of palms and soles. {ECO:0000269|PubMed:21820097, ECO:0000269|PubMed:24909267}. Note=The disease is caused by mutations affecting the gene represented in this entry. Splice site mutations causing aberrant splicing of skin-specific isoform 3 are likely to exert a loss-of-function effect and are involved in ADERM. {ECO:0000269|PubMed:21820097, ECO:0000269|PubMed:24909267}.; DISEASE: Basan syndrome (BSNS) [MIM:129200]: An autosomal dominant form of adermatoglyphia associated with congenital facial milia, acral blistering, digital contractures, and nail abnormalities. Adermatoglyphia is defined by the lack of epidermal ridges on the palms and soles, which results in the absence of fingerprints. {ECO:0000269|PubMed:24664640, ECO:0000269|PubMed:26932190}. Note=The disease is caused by mutations affecting the gene represented in this entry. Splice site mutations causing aberrant splicing of skin-specific isoform 3 are likely to exert a loss-of-function effect and are involved in BSNS. {ECO:0000269|PubMed:24664640, ECO:0000269|PubMed:26932190}.; DISEASE: Huriez syndrome (HRZ) [MIM:181600]: An autosomal dominant syndrome characterized by atrophic fibrosis of the skin of the limbs, nail hypoplasia, and palmoplantar keratoderma. Malignant degeneration of affected skin resulting in aggressive squamous cell carcinoma and early metastasis formation is a distinctive feature of the syndrome. {ECO:0000269|PubMed:29409814}. Note=The disease is caused by mutations affecting the gene represented in this entry.	Disease	<1 / 1 000 000	Point prevalence	Worldwide	Validated	ORPHANET_26932190[PMID]	reviewed	Q9H4L7	SMARCAD1	SWI/SNF-related matrix-associated actin-dependent regulator of chromatin subfamily A containing DEAD/H box 1 (EC 3.6.4.12) (ATP-dependent helicase 1) (hHEL1)	1026	0.925209	119	2582.17	Eukaryota	http://www.orpha.net/consor/cgi-bin/OC_Exp.php?lng=en&Expert=1658
3204	Stormorken-Sjaastad-Langslet syndrome	DISEASE: Immunodeficiency 10 (IMD10) [MIM:612783]: An immune disorder characterized by recurrent infections, impaired activation and proliferative response of T-cells, decreased T-cell production of cytokines, lymphadenopathy, and normal lymphocytes counts and serum immunoglobulin levels. Additional features include thrombocytopenia, autoimmune hemolytic anemia, myopathy, partial iris hypoplasia, hepatosplenomegaly and defective enamel dentition. {ECO:0000269|PubMed:19420366, ECO:0000269|PubMed:22190180}. Note=The disease is caused by mutations affecting the gene represented in this entry.; DISEASE: Myopathy, tubular aggregate, 1 (TAM1) [MIM:160565]: A rare congenital myopathy characterized by regular arrays of membrane tubules on muscle biopsies without additional histopathological hallmarks. Tubular aggregates in muscle are structures of variable appearance consisting of an outer tubule containing either one or more microtubule-like structures or amorphous material. They may occur in a variety of circumstances, including inherited myopathies, alcohol- and drug-induced myopathies, exercise-induced cramps or muscle weakness. {ECO:0000269|PubMed:23332920, ECO:0000269|PubMed:24570283, ECO:0000269|PubMed:25326555, ECO:0000269|PubMed:25953320}. Note=The disease is caused by mutations affecting the gene represented in this entry.; DISEASE: Stormorken syndrome (STRMK) [MIM:185070]: A rare autosomal dominant disease characterized by mild bleeding tendency, thrombocytopathy, thrombocytopenia, mild anemia, asplenia, tubular aggregate myopathy, miosis, headache, and ichthyosis. {ECO:0000269|PubMed:24591628, ECO:0000269|PubMed:24619930, ECO:0000269|PubMed:25577287}. Note=The disease is caused by mutations affecting the gene represented in this entry.	Disease	<1 / 1 000 000	Point prevalence	Worldwide	Validated	ORPHANET_25044882[PMID]_25577287[PMID]	reviewed	Q13586	STIM1	Stromal interaction molecule 1	685	0.918349	16	772.028	Opisthokonta	http://www.orpha.net/consor/cgi-bin/OC_Exp.php?lng=en&Expert=3204
420733	Combined oxidative phosphorylation defect type 21	DISEASE: Combined oxidative phosphorylation deficiency 21 (COXPD21) [MIM:615918]: A mitochondrial disorder characterized by a lethal encephalomyopathy. Shortly after birth, affected individuals manifest axial hypotonia, limb hypertonia, psychomotor delay, and increased serum lactate. Additional features include subsarcolemmal lipofuscin-positive deposits in muscle, cerebral spongiosis, and hepatic steatosis. {ECO:0000269|PubMed:24827421, ECO:0000269|PubMed:26811336}. Note=The disease is caused by mutations affecting the gene represented in this entry.	Disease	<1 / 1 000 000	Point prevalence	Worldwide	Validated	ORPHANET_24827421[PMID]	reviewed	Q9BW92	TARS2	Threonine--tRNA ligase, mitochondrial (EC 6.1.1.3) (Threonyl-tRNA synthetase) (ThrRS) (Threonyl-tRNA synthetase-like 1)	718	0.916146	9	728.259	Cellular_organisms	http://www.orpha.net/consor/cgi-bin/OC_Exp.php?lng=en&Expert=420733
2050	Cole-Carpenter syndrome	DISEASE: Cole-Carpenter syndrome 1 (CLCRP1) [MIM:112240]: A form of Cole-Carpenter syndrome, a disorder characterized by features of osteogenesis imperfecta such as bone deformities and severe bone fragility with frequent fractures, in association with craniosynostosis, ocular proptosis, hydrocephalus, growth failure and distinctive facial features. Craniofacial findings include marked frontal bossing, midface hypoplasia, and micrognathia. Despite the craniosynostosis and hydrocephalus, intellectual development is normal. CLCRP1 inheritance is autosomal dominant. {ECO:0000269|PubMed:25683117}. Note=The disease is caused by mutations affecting the gene represented in this entry.	Malformation syndrome	<1 / 1 000 000	Point prevalence	Worldwide	Validated	ORPHANET_25683117[PMID]	reviewed	P07237	P4HB	Protein disulfide-isomerase (PDI) (EC 5.3.4.1) (Cellular thyroid hormone-binding protein) (Prolyl 4-hydroxylase subunit beta) (p55)	508	0.90823	76	1895.74	Opisthokonta	http://www.orpha.net/consor/cgi-bin/OC_Exp.php?lng=en&Expert=2050
247262	Hyperphosphatasia-intellectual disability syndrome	DISEASE: Hyperphosphatasia with mental retardation syndrome 4 (HPMRS4) [MIM:615716]: An autosomal recessive neurologic disorder characterized by profound developmental delay, severe mental retardation, no speech, psychomotor delay, postnatal microcephaly, and elevated serum alkaline phosphatase. {ECO:0000269|PubMed:24439110}. Note=The disease is caused by mutations affecting the gene represented in this entry.	Disease	<1 / 1 000 000	Point prevalence	Worldwide	Validated	ORPHANET	reviewed	Q96FM1	PGAP3	Post-GPI attachment to proteins factor 3 (COS16 homolog) (hCOS16) (Gene coamplified with ERBB2 protein) (PER1-like domain-containing protein 1)	320	0.920831	0	294.666	Eukaryota	http://www.orpha.net/consor/cgi-bin/OC_Exp.php?lng=en&Expert=247262
329242	Congenital chronic diarrhea with protein-losing enteropathy	DISEASE: Diarrhea 10, protein-losing enteropathy type (DIAR10) [MIM:618183]: An autosomal recessive, congenital diarrheal disorder characterized by intractable secretory diarrhea with massive protein loss due to leaky fenestrated capillaries, severe hypoalbuminemia, hypogammaglobulinemia, hypertriglyceridemia, and electrolyte abnormalities. Disease severity is variable and death in infancy may occur in severe cases. Some patients show facial dysmorphic features, and cardiac and renal abnormalities. {ECO:0000269|PubMed:26207260, ECO:0000269|PubMed:29661969, ECO:0000269|PubMed:29875123}. Note=The disease is caused by mutations affecting the gene represented in this entry.	Disease	<1 / 1 000 000	Point prevalence	Worldwide	Validated	ORPHANET	reviewed	Q9BX97	PLVAP	Plasmalemma vesicle-associated protein (Fenestrated endothelial-linked structure protein) (Plasmalemma vesicle protein 1) (PV-1)	442	0.91244	1	416.693	Vertebrata	http://www.orpha.net/consor/cgi-bin/OC_Exp.php?lng=en&Expert=329242
529962	17q24.2 microdeletion syndrome	DISEASE: Stankiewicz-Isidor syndrome (STISS) [MIM:617516]: A neurodevelopmental disorder characterized by delayed psychomotor development, intellectual disability, behavioral disorders, mild dysmorphism, ophthalmologic anomalies, feeding difficulties, deafness, and variable congenital malformations of the cardiac and/or urogenital systems. {ECO:0000269|PubMed:28132691}. Note=The disease is caused by mutations affecting the gene represented in this entry.	Malformation syndrome	<1 / 1 000 000	Point prevalence	Worldwide	Validated	ORPHANET_28465847[PMID]_29696806[PMID]	reviewed	O00232	PSMD12	26S proteasome non-ATPase regulatory subunit 12 (26S proteasome regulatory subunit RPN5) (26S proteasome regulatory subunit p55)	456	0.91503	36	743.437	Eukaryota	http://www.orpha.net/consor/cgi-bin/OC_Exp.php?lng=en&Expert=529962
79477	Griscelli syndrome type 2	DISEASE: Griscelli syndrome 2 (GS2) [MIM:607624]: Rare autosomal recessive disorder that results in pigmentary dilution of the skin and hair, the presence of large clumps of pigment in hair shafts, and an accumulation of melanosomes in melanocytes. GS2 patients also develop an uncontrolled T-lymphocyte and macrophage activation syndrome, known as hemophagocytic syndrome, leading to death in the absence of bone marrow transplantation. Neurological impairment is present in some patients, likely as a result of hemophagocytic syndrome. {ECO:0000269|PubMed:10835631, ECO:0000269|PubMed:12446441, ECO:0000269|PubMed:12531900, ECO:0000269|PubMed:15548590}. Note=The disease is caused by mutations affecting the gene represented in this entry.	Clinical subtype	<1 / 1 000 000	Point prevalence	Worldwide	Validated	ORPHANET_26960655[PMID]	reviewed	P51159	RAB27A	Ras-related protein Rab-27A (Rab-27) (EC 3.6.5.2) (GTP-binding protein Ram)	221	0.933661	30	525.609	Eukaryota	http://www.orpha.net/consor/cgi-bin/OC_Exp.php?lng=en&Expert=79477
251671	Angiocentric glioma		Disease	<1 / 1 000 000	Point prevalence	Worldwide	Validated	24348765[PMID]	reviewed	Q96PU8	QKI	Protein quaking (Hqk) (HqkI)	341	0.909802	64	1073.21	Eukaryota	http://www.orpha.net/consor/cgi-bin/OC_Exp.php?lng=en&Expert=251671
65	Leber congenital amaurosis	DISEASE: Leber congenital amaurosis 12 (LCA12) [MIM:610612]: A severe dystrophy of the retina, typically becoming evident in the first years of life. Visual function is usually poor and often accompanied by nystagmus, sluggish or near-absent pupillary responses, photophobia, high hyperopia and keratoconus. {ECO:0000269|PubMed:17186464}. Note=The disease is caused by mutations affecting the gene represented in this entry.	Disease	1-9 / 100 000	Prevalence at birth	Worldwide	Not yet validated	20301475[PMID]	reviewed	Q7Z3Z2	RD3	Protein RD3 (Retinal degeneration protein 3)	195	0.89641	5	208.249	Eumetazoa	http://www.orpha.net/consor/cgi-bin/OC_Exp.php?lng=en&Expert=65
791	Retinitis pigmentosa	DISEASE: Retinitis pigmentosa 9 (RP9) [MIM:180104]: A retinal dystrophy belonging to the group of pigmentary retinopathies. Retinitis pigmentosa is characterized by retinal pigment deposits visible on fundus examination and primary loss of rod photoreceptor cells followed by secondary loss of cone photoreceptors. Patients typically have night vision blindness and loss of midperipheral visual field. As their condition progresses, they lose their far peripheral visual field and eventually central vision as well. {ECO:0000269|PubMed:12032732}. Note=The disease is caused by mutations affecting the gene represented in this entry.	Disease	1-5 / 10 000	Point prevalence	Worldwide	Validated	[EXPERT]	reviewed	Q8TA86	RP9	Retinitis pigmentosa 9 protein (Pim-1-associated protein) (PAP-1)	221	0.883601	12	314.855	Eukaryota	http://www.orpha.net/consor/cgi-bin/OC_Exp.php?lng=en&Expert=791
3129	Sarcosinemia	DISEASE: Sarcosinemia (SARCOS) [MIM:268900]: A metabolic disorder characterized by an increased concentration of sarcosine in plasma and an increased excretion of sarcosine in urine. Sarcosinemia is most probably a benign condition without significant clinical problems. Some reports have associated sarcosinemia with mental retardation and neurologic problems. {ECO:0000269|PubMed:10444331, ECO:0000269|PubMed:22825317}. Note=The disease is caused by mutations affecting the gene represented in this entry.	Disease	1-9 / 100 000	Prevalence at birth	Worldwide	Validated	ORPHANET	reviewed	Q9UL12	SARDH	Sarcosine dehydrogenase, mitochondrial (SarDH) (EC 1.5.8.3) (BPR-2)	918	0.930766	1	866.908	Euk+Bac	http://www.orpha.net/consor/cgi-bin/OC_Exp.php?lng=en&Expert=3129
443236	Postural orthostatic tachycardia syndrome due to NET deficiency	DISEASE: Orthostatic intolerance (OI) [MIM:604715]: Syndrome characterized by lightheadedness, fatigue, altered mentation and syncope. It is associated with postural tachycardia. Plasma norepinephrine concentration is abnormally high. {ECO:0000269|PubMed:10684912}. Note=The disease is caused by mutations affecting the gene represented in this entry.	Disease	<1 / 1 000 000	Point prevalence	Worldwide	Validated	ORPHANET_10684912[PMID]	reviewed	P23975	SLC6A2	Sodium-dependent noradrenaline transporter (Norepinephrine transporter) (NET) (Solute carrier family 6 member 2)	617	0.925486	5	615.3	Eumetazoa	http://www.orpha.net/consor/cgi-bin/OC_Exp.php?lng=en&Expert=443236
466775	Autosomal recessive Charcot-Marie-Tooth disease type 2X	DISEASE: Spastic paraplegia 11, autosomal recessive (SPG11) [MIM:604360]: A form of spastic paraplegia, a neurodegenerative disorder characterized by a slow, gradual, progressive weakness and spasticity of the lower limbs. Rate of progression and the severity of symptoms are quite variable. Initial symptoms may include difficulty with balance, weakness and stiffness in the legs, muscle spasms, and dragging the toes when walking. In some forms of the disorder, bladder symptoms (such as incontinence) may appear, or the weakness and stiffness may spread to other parts of the body. {ECO:0000269|PubMed:17322883, ECO:0000269|PubMed:18079167, ECO:0000269|PubMed:19105190, ECO:0000269|PubMed:27217339}. Note=The disease is caused by mutations affecting the gene represented in this entry.; DISEASE: Amyotrophic lateral sclerosis 5, juvenile (ALS5) [MIM:602099]: A form of amyotrophic lateral sclerosis, a neurodegenerative disorder affecting upper motor neurons in the brain and lower motor neurons in the brain stem and spinal cord, resulting in fatal paralysis. Sensory abnormalities are absent. The pathologic hallmarks of the disease include pallor of the corticospinal tract due to loss of motor neurons, presence of ubiquitin-positive inclusions within surviving motor neurons, and deposition of pathologic aggregates. The etiology of amyotrophic lateral sclerosis is likely to be multifactorial, involving both genetic and environmental factors. The disease is inherited in 5-10% of the cases. ALS5 is an autosomal recessive, juvenile form characterized by onset of upper and lower motor neuron signs before age 25. {ECO:0000269|PubMed:20110243}. Note=The disease is caused by mutations affecting the gene represented in this entry.; DISEASE: Charcot-Marie-Tooth disease 2X (CMT2X) [MIM:616668]: An autosomal recessive, axonal form of Charcot-Marie-Tooth disease, a disorder of the peripheral nervous system, characterized by progressive weakness and atrophy, initially of the peroneal muscles and later of the distal muscles of the arms. Charcot-Marie-Tooth disease is classified in two main groups on the basis of electrophysiologic properties and histopathology: primary peripheral demyelinating neuropathies (designated CMT1 when they are dominantly inherited) and primary peripheral axonal neuropathies (CMT2). Neuropathies of the CMT2 group are characterized by signs of axonal degeneration in the absence of obvious myelin alterations, normal or slightly reduced nerve conduction velocities, and progressive distal muscle weakness and atrophy. CMT2X patients manifest a slowly progressive, peripheral neuropathy affecting the lower limbs and resulting in gait difficulties and distal sensory impairment. Some patients also have upper limb involvement. {ECO:0000269|PubMed:26556829}. Note=The disease is caused by mutations affecting the gene represented in this entry.	Disease	<1 / 1 000 000	Point prevalence	Worldwide	Validated	ORPHANET_26556829[PMID]	reviewed	Q96JI7	SPG11	Spatacsin (Colorectal carcinoma-associated protein) (Spastic paraplegia 11 protein)	2443	0.930935	1	2281.49	Eukaryota	http://www.orpha.net/consor/cgi-bin/OC_Exp.php?lng=en&Expert=466775
370927	SSR4-CDG	DISEASE: Congenital disorder of glycosylation 1Y (CDG1Y) [MIM:300934]: A form of congenital disorder of glycosylation, a multisystem disorder caused by a defect in glycoprotein biosynthesis and characterized by under-glycosylated serum glycoproteins. Congenital disorders of glycosylation result in a wide variety of clinical features, such as defects in the nervous system development, psychomotor retardation, dysmorphic features, hypotonia, coagulation disorders, and immunodeficiency. The broad spectrum of features reflects the critical role of N-glycoproteins during embryonic development, differentiation, and maintenance of cell functions. {ECO:0000269|PubMed:24218363}. Note=The disease is caused by mutations affecting the gene represented in this entry.	Disease	<1 / 1 000 000	Point prevalence	Worldwide	Validated	ORPHANET_26264460[PMID]	reviewed	P51571	SSR4	Translocon-associated protein subunit delta (TRAP-delta) (Signal sequence receptor subunit delta) (SSR-delta)	173	0.920102	21	373.201	Opisthokonta	http://www.orpha.net/consor/cgi-bin/OC_Exp.php?lng=en&Expert=370927
811	Shwachman-Diamond syndrome		Disease	1-9 / 1 000 000	Prevalence at birth	Worldwide	Validated	[EXPERT]	reviewed	P61011	SRP54	Signal recognition particle 54 kDa protein (SRP54)	504	0.918285	16	644.693	Cellular_organisms	http://www.orpha.net/consor/cgi-bin/OC_Exp.php?lng=en&Expert=811
137834	Frank-Ter Haar syndrome	DISEASE: Frank-Ter Haar syndrome (FTHS) [MIM:249420]: A syndrome characterized by brachycephaly, wide fontanels, prominent forehead, hypertelorism, prominent eyes, macrocornea with or without glaucoma, full cheeks, small chin, bowing of the long bones and flexion deformity of the fingers. {ECO:0000269|PubMed:20137777}. Note=The disease is caused by mutations affecting the gene represented in this entry.	Disease	<1 / 1 000 000	Point prevalence	Worldwide	Validated	ORPHANET_22037860[PMID]_23140272[PMID]	reviewed	A1X283	SH3PXD2B	SH3 and PX domain-containing protein 2B (Adapter protein HOFI) (Factor for adipocyte differentiation 49) (Tyrosine kinase substrate with four SH3 domains)	911	0.911236	4	855.47	Opisthokonta	http://www.orpha.net/consor/cgi-bin/OC_Exp.php?lng=en&Expert=137834
2138	46,XX ovotesticular disorder of sex development	DISEASE: 46,XY sex reversal 3 (SRXY3) [MIM:612965]: A condition characterized by male-to-female sex reversal in the presence of a normal 46,XY karyotype. {ECO:0000269|PubMed:10369247, ECO:0000269|PubMed:11932325, ECO:0000269|PubMed:17200175, ECO:0000269|PubMed:17694559, ECO:0000269|PubMed:24405868, ECO:0000269|PubMed:27378692, ECO:0000269|PubMed:27490115, ECO:0000269|PubMed:28459839}. Note=The disease is caused by mutations affecting the gene represented in this entry.; DISEASE: 46,XX sex reversal 4 (SRXX4) [MIM:617480]: A condition in which male gonads develop in a genetic female (female to male sex reversal). {ECO:0000269|PubMed:27378692, ECO:0000269|PubMed:27490115, ECO:0000269|PubMed:27610946, ECO:0000269|PubMed:27855412}. Note=The disease is caused by mutations affecting the gene represented in this entry.; DISEASE: Adrenal insufficiency, NR5A1-related (AINR) [MIM:612964]: A disorder characterized by adrenal insufficiency, muscular hypotonia, decreased sodium and increased potassium levels, elevated ACTH, salt-wasting crisis, prolonged jaundice, hypoglycemia, and vomiting. {ECO:0000269|PubMed:11038323, ECO:0000269|PubMed:26523528}. Note=The disease is caused by mutations affecting the gene represented in this entry.; DISEASE: Premature ovarian failure 7 (POF7) [MIM:612964]: An ovarian disorder defined as the cessation of ovarian function under the age of 40 years. It is characterized by oligomenorrhea or amenorrhea, in the presence of elevated levels of serum gonadotropins and low estradiol. {ECO:0000269|PubMed:19246354}. Note=The disease is caused by mutations affecting the gene represented in this entry.; DISEASE: Spermatogenic failure 8 (SPGF8) [MIM:613957]: An infertility disorder characterized by spermatogenesis failure and severe oligozoospermia. {ECO:0000269|PubMed:20887963}. Note=The disease is caused by mutations affecting the gene represented in this entry.	Malformation syndrome	1-9 / 100 000	Prevalence at birth	Worldwide	Validated	[EXPERT]	reviewed	Q13285	NR5A1	Steroidogenic factor 1 (SF-1) (STF-1) (hSF-1) (Adrenal 4-binding protein) (Fushi tarazu factor homolog 1) (Nuclear receptor subfamily 5 group A member 1) (Steroid hormone receptor Ad4BP)	461	0.922535	43	906.588	Eumetazoa	http://www.orpha.net/consor/cgi-bin/OC_Exp.php?lng=en&Expert=2138
393	46,XX testicular disorder of sex development	DISEASE: 46,XY sex reversal 3 (SRXY3) [MIM:612965]: A condition characterized by male-to-female sex reversal in the presence of a normal 46,XY karyotype. {ECO:0000269|PubMed:10369247, ECO:0000269|PubMed:11932325, ECO:0000269|PubMed:17200175, ECO:0000269|PubMed:17694559, ECO:0000269|PubMed:24405868, ECO:0000269|PubMed:27378692, ECO:0000269|PubMed:27490115, ECO:0000269|PubMed:28459839}. Note=The disease is caused by mutations affecting the gene represented in this entry.; DISEASE: 46,XX sex reversal 4 (SRXX4) [MIM:617480]: A condition in which male gonads develop in a genetic female (female to male sex reversal). {ECO:0000269|PubMed:27378692, ECO:0000269|PubMed:27490115, ECO:0000269|PubMed:27610946, ECO:0000269|PubMed:27855412}. Note=The disease is caused by mutations affecting the gene represented in this entry.; DISEASE: Adrenal insufficiency, NR5A1-related (AINR) [MIM:612964]: A disorder characterized by adrenal insufficiency, muscular hypotonia, decreased sodium and increased potassium levels, elevated ACTH, salt-wasting crisis, prolonged jaundice, hypoglycemia, and vomiting. {ECO:0000269|PubMed:11038323, ECO:0000269|PubMed:26523528}. Note=The disease is caused by mutations affecting the gene represented in this entry.; DISEASE: Premature ovarian failure 7 (POF7) [MIM:612964]: An ovarian disorder defined as the cessation of ovarian function under the age of 40 years. It is characterized by oligomenorrhea or amenorrhea, in the presence of elevated levels of serum gonadotropins and low estradiol. {ECO:0000269|PubMed:19246354}. Note=The disease is caused by mutations affecting the gene represented in this entry.; DISEASE: Spermatogenic failure 8 (SPGF8) [MIM:613957]: An infertility disorder characterized by spermatogenesis failure and severe oligozoospermia. {ECO:0000269|PubMed:20887963}. Note=The disease is caused by mutations affecting the gene represented in this entry.	Malformation syndrome	1-9 / 100 000	Point prevalence	Worldwide	Validated	16200839[PMID]_6945286[PMID]_[EXPERT]	reviewed	Q13285	NR5A1	Steroidogenic factor 1 (SF-1) (STF-1) (hSF-1) (Adrenal 4-binding protein) (Fushi tarazu factor homolog 1) (Nuclear receptor subfamily 5 group A member 1) (Steroid hormone receptor Ad4BP)	461	0.922535	43	906.588	Eumetazoa	http://www.orpha.net/consor/cgi-bin/OC_Exp.php?lng=en&Expert=393
101068	Congenital stromal corneal dystrophy	DISEASE: Corneal dystrophy, congenital stromal (CSCD) [MIM:610048]: A corneal dystrophy characterized by congenital corneal opacification consisting of a large number of flakes and spots throughout all layers of the stroma. It results in progressive, painless visual loss. Corneal erosions and photophobia are absent. {ECO:0000269|PubMed:15671264}. Note=The disease is caused by mutations affecting the gene represented in this entry.	Disease	<1 / 1 000 000	Point prevalence	Worldwide	Validated	ORPHANET_24413633[PMID]_20301741[PMID]	reviewed	P07585	DCN	Decorin (Bone proteoglycan II) (PG-S2) (PG40)	359	0.917621	32	1582.43	Opisthokonta	http://www.orpha.net/consor/cgi-bin/OC_Exp.php?lng=en&Expert=101068
44890	Gastrointestinal stromal tumor	DISEASE: Note=A chromosomal aberration involving PDGFRA is found in some cases of hypereosinophilic syndrome. Interstitial chromosomal deletion del(4)(q12q12) causes the fusion of FIP1L1 and PDGFRA (FIP1L1-PDGFRA). Mutations that cause overexpression and/or constitutive activation of PDGFRA may be a cause of hypereosinophilic syndrome. {ECO:0000269|PubMed:12808148}.; DISEASE: Gastrointestinal stromal tumor (GIST) [MIM:606764]: Common mesenchymal neoplasms arising in the gastrointestinal tract, most often in the stomach. They are histologically, immunohistochemically, and genetically different from typical leiomyomas, leiomyosarcomas, and schwannomas. Most GISTs are composed of a fairly uniform population of spindle-shaped cells. Some tumors are dominated by epithelioid cells or contain a mixture of spindle and epithelioid morphologies. Primary GISTs in the gastrointestinal tract commonly metastasize in the omentum and mesenteries, often as multiple nodules. However, primary tumors may also occur outside of the gastrointestinal tract, in other intra-abdominal locations, especially in the omentum and mesentery. {ECO:0000269|PubMed:12522257, ECO:0000269|PubMed:15928335}. Note=The gene represented in this entry may be involved in disease pathogenesis. Mutations causing PDGFRA constitutive activation have been found in gastrointestinal stromal tumors lacking KIT mutations (PubMed:12522257). {ECO:0000269|PubMed:12522257}.; DISEASE: GIST-plus syndrome (GISTPS) [MIM:175510]: A disorder characterized by multiple mesenchymal tumors of the gastrointestinal tract, including gastrointestinal stromal tumor, inflammatory fibroid polyps, and fibroid tumors. Additional features are coarse facies and skin, broad hands and feet, and premature tooth loss. GISTPS is an autosomal dominant disease with incomplete penetrance. Gastrointestinal stromal tumor and inflammatory fibroid polyps may also occur in isolation. {ECO:0000269|PubMed:14699510, ECO:0000269|PubMed:17087943, ECO:0000269|PubMed:25975287}. Note=The disease is caused by mutations affecting the gene represented in this entry.	Disease	1-9 / 100 000	Annual incidence	Worldwide	Not yet validated	23177515[PMID]	reviewed	P16234	PDGFRA	Platelet-derived growth factor receptor alpha (PDGF-R-alpha) (PDGFR-alpha) (EC 2.7.10.1) (Alpha platelet-derived growth factor receptor) (Alpha-type platelet-derived growth factor receptor) (CD140 antigen-like family member A) (CD140a antigen) (Platelet-derived growth factor alpha receptor) (Platelet-derived growth factor receptor 2) (PDGFR-2) (CD antigen CD140a)	1089	0.929202	71	1588.04	Vertebrata	http://www.orpha.net/consor/cgi-bin/OC_Exp.php?lng=en&Expert=44890
127	Borjeson-Forssman-Lehmann syndrome	DISEASE: Boerjeson-Forssman-Lehmann syndrome (BFLS) [MIM:301900]: An X-linked recessive disorder characterized by moderate to severe mental retardation, epilepsy, hypogonadism, hypometabolism, obesity with marked gynecomastia, swelling of subcutaneous tissue of the face, narrow palpebral fissure and large but not deformed ears. {ECO:0000269|PubMed:12415272, ECO:0000269|PubMed:23229552, ECO:0000269|PubMed:23906836}. Note=The disease is caused by mutations affecting the gene represented in this entry.	Malformation syndrome	<1 / 1 000 000	Point prevalence	Worldwide	Validated	ORPHANET	reviewed	Q8IWS0	PHF6	PHD finger protein 6 (PHD-like zinc finger protein)	365	0.920557	32	701.654	Eumetazoa	http://www.orpha.net/consor/cgi-bin/OC_Exp.php?lng=en&Expert=127
90342	Xeroderma pigmentosum variant	DISEASE: Xeroderma pigmentosum variant type (XPV) [MIM:278750]: An autosomal recessive pigmentary skin disorder characterized by solar hypersensitivity of the skin, high predisposition for developing cancers on areas exposed to sunlight and, in some cases, neurological abnormalities. XPV shows normal nucleotide excision repair, but an exaggerated delay in recovery of replicative DNA synthesis. Most patients with the variant type of xeroderma pigmentosum do not develop clinical symptoms and skin neoplasias until a later age. Clinical manifestations are limited to photo-induced deterioration of the skin and eyes. {ECO:0000269|PubMed:10385124, ECO:0000269|PubMed:10398605, ECO:0000269|PubMed:11032022, ECO:0000269|PubMed:11121129, ECO:0000269|PubMed:11773631, ECO:0000269|PubMed:24130121}. Note=The disease is caused by mutations affecting the gene represented in this entry.	Disease	<1 / 1 000 000	Point prevalence	Worldwide	Validated	ORPHANET	reviewed	Q9Y253	POLH	DNA polymerase eta (EC 2.7.7.7) (RAD30 homolog A) (Xeroderma pigmentosum variant type protein)	713	0.922933	26	901.781	Eukaryota	http://www.orpha.net/consor/cgi-bin/OC_Exp.php?lng=en&Expert=90342
508488	8q24.3 microdeletion syndrome	DISEASE: Verheij syndrome (VRJS) [MIM:615583]: A syndrome characterized by growth retardation, delayed psychomotor development, dysmorphic facial features, and skeletal, mainly vertebral, abnormalities. Additional variable features may include coloboma, renal defects, and cardiac defects. {ECO:0000269|PubMed:24140112}. Note=The disease is caused by mutations affecting the gene represented in this entry.	Malformation syndrome	<1 / 1 000 000	Point prevalence	Worldwide	Validated	ORPHANET_27804958[PMID]	reviewed	Q9UHX1	PUF60	Poly(U)-binding-splicing factor PUF60 (60 kDa poly(U)-binding-splicing factor) (FUSE-binding protein-interacting repressor) (FBP-interacting repressor) (Ro-binding protein 1) (RoBP1) (Siah-binding protein 1) (Siah-BP1)	559	0.907852	48	1398.38	Euk+Bac	http://www.orpha.net/consor/cgi-bin/OC_Exp.php?lng=en&Expert=508488
508498	Intellectual disability-cardiac anomalies-short stature-joint laxity syndrome	DISEASE: Verheij syndrome (VRJS) [MIM:615583]: A syndrome characterized by growth retardation, delayed psychomotor development, dysmorphic facial features, and skeletal, mainly vertebral, abnormalities. Additional variable features may include coloboma, renal defects, and cardiac defects. {ECO:0000269|PubMed:24140112}. Note=The disease is caused by mutations affecting the gene represented in this entry.	Malformation syndrome	<1 / 1 000 000	Point prevalence	Worldwide	Validated	ORPHANET_28327570[PMID]	reviewed	Q9UHX1	PUF60	Poly(U)-binding-splicing factor PUF60 (60 kDa poly(U)-binding-splicing factor) (FUSE-binding protein-interacting repressor) (FBP-interacting repressor) (Ro-binding protein 1) (RoBP1) (Siah-binding protein 1) (Siah-BP1)	559	0.907852	48	1398.38	Euk+Bac	http://www.orpha.net/consor/cgi-bin/OC_Exp.php?lng=en&Expert=508498
2470	Matthew-Wood syndrome	DISEASE: Microphthalmia, syndromic, 12 (MCOPS12) [MIM:615524]: A form of microphthalmia, a disorder of eye formation, ranging from small size of a single eye to complete bilateral absence of ocular tissues (anophthalmia). In many cases, microphthalmia/anophthalmia occurs in association with syndromes that include non-ocular abnormalities. MCOPS12 patients manifest variable features, including diaphragmatic hernia, pulmonary hypoplasia, and cardiac abnormalities. {ECO:0000269|PubMed:24075189, ECO:0000269|PubMed:27120018}. Note=The disease is caused by mutations affecting the gene represented in this entry.	Malformation syndrome	<1 / 1 000 000	Point prevalence	Worldwide	Validated	ORPHANET_26373900[PMID]	reviewed	P10826	RARB	Retinoic acid receptor beta (RAR-beta) (HBV-activated protein) (Nuclear receptor subfamily 1 group B member 2) (RAR-epsilon)	455	0.927663	27	822.018	Eumetazoa	http://www.orpha.net/consor/cgi-bin/OC_Exp.php?lng=en&Expert=2470
146	Differentiated thyroid carcinoma	DISEASE: Note=A chromosomal aberration involving ERC1/RAB6IP2 is found in papillary thyroid carcinomas (PTCs). Translocation t(10;12)(q11;p13) involving RET. In vitro, isoform 1, isoform 3 and isoform 5 participating in a ERC1-RET fusion protein activate tyrosine-protein kinase activity. {ECO:0000269|PubMed:10337992}.	Disease	1-9 / 100 000	Annual incidence	Worldwide	Validated	[EXPERT]_ORPHANET	reviewed	Q8IUD2	ERC1	ELKS/Rab6-interacting/CAST family member 1 (ERC-1) (Rab6-interacting protein 2)	1116	0.87654	27	1267.92	Vertebrata	http://www.orpha.net/consor/cgi-bin/OC_Exp.php?lng=en&Expert=146
280325	Distal monosomy 12p	DISEASE: Note=A chromosomal aberration involving ERC1/RAB6IP2 is found in papillary thyroid carcinomas (PTCs). Translocation t(10;12)(q11;p13) involving RET. In vitro, isoform 1, isoform 3 and isoform 5 participating in a ERC1-RET fusion protein activate tyrosine-protein kinase activity. {ECO:0000269|PubMed:10337992}.	Malformation syndrome	<1 / 1 000 000	Point prevalence	Worldwide	Validated	ORPHANET	reviewed	Q8IUD2	ERC1	ELKS/Rab6-interacting/CAST family member 1 (ERC-1) (Rab6-interacting protein 2)	1116	0.87654	27	1267.92	Vertebrata	http://www.orpha.net/consor/cgi-bin/OC_Exp.php?lng=en&Expert=280325
791	Retinitis pigmentosa	DISEASE: Retinitis pigmentosa 66 (RP66) [MIM:615233]: A retinal dystrophy belonging to the group of pigmentary retinopathies. Retinitis pigmentosa is characterized by retinal pigment deposits visible on fundus examination and primary loss of rod photoreceptor cells followed by secondary loss of cone photoreceptors. Patients typically have night vision blindness and loss of midperipheral visual field. As their condition progresses, they lose their far peripheral visual field and eventually central vision as well. {ECO:0000269|PubMed:19074801, ECO:0000269|PubMed:23486466}. Note=The disease is caused by mutations affecting the gene represented in this entry.	Disease	1-5 / 10 000	Point prevalence	Worldwide	Validated	[EXPERT]	reviewed	P10745	RBP3	Retinol-binding protein 3 (Interphotoreceptor retinoid-binding protein) (IRBP) (Interstitial retinol-binding protein)	1247	0.909353	13	1391.45	Euk+Bac	http://www.orpha.net/consor/cgi-bin/OC_Exp.php?lng=en&Expert=791
88619	Familial acute necrotizing encephalopathy	DISEASE: Encephalopathy, acute, infection-induced, 3 (IIAE3) [MIM:608033]: A rapidly progressive encephalopathy manifesting in susceptible individuals with seizures and coma. It can occur within days in otherwise healthy children after common viral infections such as influenza and parainfluenza, without evidence of viral infection of the brain or inflammatory cell infiltration. Brain T2-weighted magnetic resonance imaging reveals characteristic symmetric lesions present in the thalami, pons and brainstem. {ECO:0000269|PubMed:19118815}. Note=The disease is caused by mutations affecting the gene represented in this entry. Mutations in the RANBP2 gene predispose to IIAE3, but by themselves are insufficient to make the phenotype fully penetrant; additional genetic and environmental factors are required (PubMed:19118815). {ECO:0000269|PubMed:19118815}.	Disease	<1 / 1 000 000	Point prevalence	Worldwide	Validated	ORPHANET_12874403[PMID]_19118815[PMID]_21205700[PMID]	reviewed	P49792	RANBP2	E3 SUMO-protein ligase RanBP2 (EC 2.3.2.-) (358 kDa nucleoporin) (Nuclear pore complex protein Nup358) (Nucleoporin Nup358) (Ran-binding protein 2) (RanBP2) (p270)	3224	0.930263	63	3930.14	Eumetazoa	http://www.orpha.net/consor/cgi-bin/OC_Exp.php?lng=en&Expert=88619
99977	Squamous cell carcinoma of the esophagus	DISEASE: Esophageal cancer (ESCR) [MIM:133239]: A malignancy of the esophagus. The most common types are esophageal squamous cell carcinoma and adenocarcinoma. Cancer of the esophagus remains a devastating disease because it is usually not detected until it has progressed to an advanced incurable stage. {ECO:0000269|PubMed:12154016}. Note=The disease may be caused by mutations affecting the gene represented in this entry.	Disease	1-9 / 100 000	Annual incidence	Worldwide	Validated	25320104[PMID]_WHO World Health Organization (GLOBOCAN 2012)[INST]	reviewed	Q9Y252	RNF6	E3 ubiquitin-protein ligase RNF6 (EC 2.3.2.27) (RING-type E3 ubiquitin transferase RNF6)	685	0.887212	39	1096.57	Eukaryota	http://www.orpha.net/consor/cgi-bin/OC_Exp.php?lng=en&Expert=99977
52430	Inclusion body myopathy with Paget disease of bone and frontotemporal dementia	DISEASE: Inclusion body myopathy with early-onset Paget disease with or without frontotemporal dementia 2 (IBMPFD2) [MIM:615422]: An autosomal dominant disease characterized by disabling muscle weakness clinically resembling to limb girdle muscular dystrophy, osteolytic bone lesions consistent with Paget disease, and premature frontotemporal dementia. Clinical features show incomplete penetrance. {ECO:0000269|PubMed:23455423}. Note=The disease is caused by mutations affecting the gene represented in this entry.	Disease	<1 / 1 000 000	Point prevalence	Worldwide	Validated	ORPHANET_20301649[PMID]	reviewed	P22626	HNRNPA2B1	Heterogeneous nuclear ribonucleoproteins A2/B1 (hnRNP A2/B1)	353	0.862031	78	2087.72	Eukaryota	http://www.orpha.net/consor/cgi-bin/OC_Exp.php?lng=en&Expert=52430
85112	Palmoplantar keratoderma-XX sex reversal-predisposition to squamous cell carcinoma syndrome	DISEASE: Keratoderma, palmoplantar, with squamous cell carcinoma of skin and sex reversal (PKKSCC) [MIM:610644]: A recessive syndrome characterized by XX (female to male) SRY-independent sex reversal, palmoplantar hyperkeratosis and predisposition to squamous cell carcinoma of the skin. {ECO:0000269|PubMed:17041600}. Note=The disease is caused by mutations affecting the gene represented in this entry.	Disease	<1 / 1 000 000	Point prevalence	Worldwide	Validated	ORPHANET_16227098[PMID]_10733237[PMID]	reviewed	Q2MKA7	RSPO1	R-spondin-1 (Roof plate-specific spondin-1) (hRspo1)	263	0.91104	5	335.084	Vertebrata	http://www.orpha.net/consor/cgi-bin/OC_Exp.php?lng=en&Expert=85112
466784	Neonatal severe cardiopulmonary failure due to mitochondrial methylation defect	DISEASE: Combined oxidative phosphorylation deficiency 28 (COXPD28) [MIM:616794]: An autosomal recessive mitochondrial disorder characterized by decreased activities of respiratory chain enzymes, and variable clinical manifestations. Clinical features include episodic metabolic decompensation beginning in infancy, mild muscle weakness, cardiorespiratory insufficiency, developmental delay, or even death. {ECO:0000269|PubMed:26522469}. Note=The disease is caused by mutations affecting the gene represented in this entry.	Disease	<1 / 1 000 000	Point prevalence	Worldwide	Validated	ORPHANET_26522469[PMID]	reviewed	Q70HW3	SLC25A26	S-adenosylmethionine mitochondrial carrier protein (Mitochondrial S-adenosylmethionine transporter) (Solute carrier family 25 member 26)	274	0.899985	2	259.91	Eukaryota	http://www.orpha.net/consor/cgi-bin/OC_Exp.php?lng=en&Expert=466784
88621	Ichthyosis-prematurity syndrome	DISEASE: Ichthyosis prematurity syndrome (IPS) [MIM:608649]: A keratinization disorder characterized by complications in the second trimester of pregnancy resulting from polyhydramnion, with premature birth of a child with thick caseous desquamating epidermis, respiratory complications and transient eosinophilia. After recovery during the first months of life, the symptoms are relatively benign and the patients suffer from a lifelong non-scaly ichthyosis with atopic manifestations. {ECO:0000269|PubMed:19631310, ECO:0000269|PubMed:20815031}. Note=The disease is caused by mutations affecting the gene represented in this entry.	Disease	<1 / 1 000 000	Point prevalence	Worldwide	Validated	ORPHANET	reviewed	Q6P1M0	SLC27A4	Long-chain fatty acid transport protein 4 (FATP-4) (Fatty acid transport protein 4) (Arachidonate--CoA ligase) (EC 6.2.1.15) (Long-chain-fatty-acid--CoA ligase) (Solute carrier family 27 member 4) (Very long-chain acyl-CoA synthetase 4) (ACSVL4) (EC 6.2.1.-)	643	0.931577	3	620.266	Euk+Bac	http://www.orpha.net/consor/cgi-bin/OC_Exp.php?lng=en&Expert=88621
457212	Progressive essential tremor-speech impairment-facial dysmorphism-intellectual disability-abnormal behavior syndrome	DISEASE: Mental retardation, autosomal recessive 48 (MRT48) [MIM:616269]: A form of mental retardation, a disorder characterized by significantly below average general intellectual functioning associated with impairments in adaptive behavior and manifested during the developmental period. MRT48 patients show moderate to severe intellectual disability and additional features including progressive tremor, speech impairment, and sometimes behavioral problems. {ECO:0000269|PubMed:25704603}. Note=The disease is caused by mutations affecting the gene represented in this entry.	Disease	<1 / 1 000 000	Point prevalence	Worldwide	Validated	ORPHANET_25704603[PMID]	reviewed	Q9H1V8	SLC6A17	Sodium-dependent neutral amino acid transporter SLC6A17 (Sodium-dependent neurotransmitter transporter NTT4) (Solute carrier family 6 member 17)	727	0.929216	1	683.769	Vertebrata	http://www.orpha.net/consor/cgi-bin/OC_Exp.php?lng=en&Expert=457212
100993	Autosomal dominant spastic paraplegia type 12	DISEASE: Spastic paraplegia 12, autosomal dominant (SPG12) [MIM:604805]: A form of spastic paraplegia, a neurodegenerative disorder characterized by a slow, gradual, progressive weakness and spasticity of the lower limbs. Rate of progression and the severity of symptoms are quite variable. Initial symptoms may include difficulty with balance, weakness and stiffness in the legs, muscle spasms, and dragging the toes when walking. In some forms of the disorder, bladder symptoms (such as incontinence) may appear, or the weakness and stiffness may spread to other parts of the body. {ECO:0000269|PubMed:22232211}. Note=The disease is caused by mutations affecting the gene represented in this entry.	Disease	<1 / 1 000 000	Point prevalence	Worldwide	Validated	ORPHANET_22232211[PMID]	reviewed	O75298	RTN2	Reticulon-2 (Neuroendocrine-specific protein-like 1) (NSP-like protein 1) (Neuroendocrine-specific protein-like I) (NSP-like protein I) (NSPLI)	545	0.889617	1	490.769	Mammalia	http://www.orpha.net/consor/cgi-bin/OC_Exp.php?lng=en&Expert=100993
457223	Syndromic sensorineural deafness due to combined oxidative phosphorylation defect	DISEASE: Combined oxidative phosphorylation deficiency 34 (COXPD34) [MIM:617872]: An autosomal recessive disorder caused by mitochondrial dysfunction and combined respiratory chain deficiencies of complexes I, III and IV. Clinical manifestations are variable and include congenital sensorineural deafness, lactic acidemia, and progressive hepatic and renal failure. {ECO:0000269|PubMed:25556185}. Note=The disease is caused by mutations affecting the gene represented in this entry.	Disease	<1 / 1 000 000	Point prevalence	Worldwide	Validated	ORPHANET_25556185[PMID]	reviewed	Q9Y2R9	MRPS7	28S ribosomal protein S7, mitochondrial (MRP-S7) (S7mt) (Mitochondrial small ribosomal subunit protein uS7m) (bMRP-27a) (bMRP27a)	242	0.925605	3	234.341	Euk+Bac	http://www.orpha.net/consor/cgi-bin/OC_Exp.php?lng=en&Expert=457223
77298	Anophthalmia/microphthalmia-esophageal atresia syndrome	DISEASE: Microphthalmia, syndromic, 3 (MCOPS3) [MIM:206900]: A disease characterized by the rare association of malformations including uni- or bilateral anophthalmia or microphthalmia, and esophageal atresia with trachoesophageal fistula. Microphthalmia is a disorder of eye formation, ranging from small size of a single eye to complete bilateral absence of ocular tissues (anophthalmia). In many cases, microphthalmia/anophthalmia occurs in association with syndromes that include non-ocular abnormalities. {ECO:0000269|PubMed:12612584, ECO:0000269|PubMed:24033328}. Note=The disease is caused by mutations affecting the gene represented in this entry.	Malformation syndrome	<1 / 1 000 000	Point prevalence	Worldwide	Validated	ORPHANET	reviewed	P48431	SOX2	Transcription factor SOX-2	317	0.901591	89	1545.43	Eumetazoa	http://www.orpha.net/consor/cgi-bin/OC_Exp.php?lng=en&Expert=77298
436182	Microcephalic primordial dwarfism-insulin resistance syndrome	DISEASE: Seckel syndrome 10 (SCKL10) [MIM:617253]: A form of Seckel syndrome, a rare autosomal recessive disorder characterized by proportionate dwarfism of prenatal onset associated with low birth weight, growth retardation, severe microcephaly with a bird-headed like appearance, and mental retardation. {ECO:0000269|PubMed:25105364}. Note=The disease is caused by mutations affecting the gene represented in this entry.	Malformation syndrome	<1 / 1 000 000	Point prevalence	Worldwide	Validated	ORPHANET_25105364[PMID]	reviewed	Q96MF7	NSMCE2	E3 SUMO-protein ligase NSE2 (EC 2.3.2.-) (E3 SUMO-protein transferase NSE2) (MMS21 homolog) (hMMS21) (Non-structural maintenance of chromosomes element 2 homolog) (Non-SMC element 2 homolog)	247	0.916883	14	335.28	Eukaryota	http://www.orpha.net/consor/cgi-bin/OC_Exp.php?lng=en&Expert=436182
98975	Congenital hereditary endothelial dystrophy type I	DISEASE: Corneal dystrophy, posterior polymorphous, 1 (PPCD1) [MIM:122000]: A rare corneal disorder characterized by small aggregates of apparent vesicles bordered by a gray haze at the level of Descemet membrane, an altered corneal endothelial cell structure, and an unusual proliferation of endothelial cells. Symptoms can range from very aggressive to asymptomatic and non-progressive, even within the same family. {ECO:0000269|PubMed:26749309}. Note=The disease is caused by mutations affecting the gene represented in this entry. Disease-causing mutations in the OVOL2 promoter alter promoter activity, dysregulate OVOL2 expression, and probably induce OVOL2 ectopic expression in the corneal endothelium. {ECO:0000269|PubMed:26749309}.	Disease	<1 / 1 000 000	Point prevalence	Worldwide	Validated	ORPHANET	reviewed	Q9BRP0	OVOL2	Transcription factor Ovo-like 2 (hOvo2) (Zinc finger protein 339)	275	0.915657	1	259.492	Opisthokonta	http://www.orpha.net/consor/cgi-bin/OC_Exp.php?lng=en&Expert=98975
1276	Brachydactyly-arterial hypertension syndrome	DISEASE: Hypertension and brachydactyly syndrome (HTNB) [MIM:112410]: A syndrome characterized by brachydactyly type E, severe salt-independent but age-dependent hypertension, an increased fibroblast growth rate, neurovascular contact at the rostral-ventrolateral medulla, and altered baroreflex blood pressure regulation. It results in death from stroke before age 50 years when untreated. Brachydactyly type E is characterized by shortening of the fingers mainly in the metacarpals and metatarsals. {ECO:0000269|PubMed:25961942}. Note=The disease is caused by mutations affecting the gene represented in this entry.	Malformation syndrome	<1 / 1 000 000	Point prevalence	Worldwide	Validated	ORPHANET	reviewed	Q14432	PDE3A	cGMP-inhibited 3',5'-cyclic phosphodiesterase A (EC 3.1.4.17) (Cyclic GMP-inhibited phosphodiesterase A) (CGI-PDE A)	1141	0.927361	7	1095.53	Eukaryota	http://www.orpha.net/consor/cgi-bin/OC_Exp.php?lng=en&Expert=1276
1900	Kyphoscoliotic Ehlers-Danlos syndrome due to lysyl hydroxylase 1 deficiency	DISEASE: Ehlers-Danlos syndrome, kyphoscoliotic type, 1 (EDSKSCL1) [MIM:225400]: A form of Ehlers-Danlos syndrome, a group of connective tissue disorders characterized by skin hyperextensibility, articular hypermobility, and tissue fragility. EDSKSCL1 is an autosomal recessive form characterized by severe muscle hypotonia at birth, generalized joint laxity, scoliosis at birth, and scleral fragility and rupture of the ocular globe. {ECO:0000269|PubMed:10686424, ECO:0000269|PubMed:15666309, ECO:0000269|PubMed:15854030, ECO:0000269|PubMed:15979919, ECO:0000269|PubMed:8163671, ECO:0000269|PubMed:9617436}. Note=The disease is caused by mutations affecting the gene represented in this entry.	Clinical subtype	1-9 / 100 000	Prevalence at birth	Worldwide	Not yet validated	21699693[PMID]_15666309[PMID]	reviewed	Q02809	PLOD1	Procollagen-lysine,2-oxoglutarate 5-dioxygenase 1 (EC 1.14.11.4) (Lysyl hydroxylase 1) (LH1)	727	0.939036	9	769.072	Vertebrata	http://www.orpha.net/consor/cgi-bin/OC_Exp.php?lng=en&Expert=1900
791	Retinitis pigmentosa	DISEASE: Retinitis pigmentosa 18 (RP18) [MIM:601414]: A retinal dystrophy belonging to the group of pigmentary retinopathies. Retinitis pigmentosa is characterized by retinal pigment deposits visible on fundus examination and primary loss of rod photoreceptor cells followed by secondary loss of cone photoreceptors. Patients typically have night vision blindness and loss of midperipheral visual field. As their condition progresses, they lose their far peripheral visual field and eventually central vision as well. {ECO:0000269|PubMed:11773002, ECO:0000269|PubMed:12714658, ECO:0000269|PubMed:17932117}. Note=The disease is caused by mutations affecting the gene represented in this entry.	Disease	1-5 / 10 000	Point prevalence	Worldwide	Validated	[EXPERT]	reviewed	O43395	PRPF3	U4/U6 small nuclear ribonucleoprotein Prp3 (Pre-mRNA-splicing factor 3) (hPrp3) (U4/U6 snRNP 90 kDa protein)	683	0.909685	74	1623.49	Eukaryota	http://www.orpha.net/consor/cgi-bin/OC_Exp.php?lng=en&Expert=791
803	Amyotrophic lateral sclerosis	DISEASE: Amyotrophic lateral sclerosis 18 (ALS18) [MIM:614808]: A neurodegenerative disorder affecting upper motor neurons in the brain and lower motor neurons in the brain stem and spinal cord, resulting in fatal paralysis. Sensory abnormalities are absent. The pathologic hallmarks of the disease include pallor of the corticospinal tract due to loss of motor neurons, presence of ubiquitin-positive inclusions within surviving motor neurons, and deposition of pathologic aggregates. The etiology of amyotrophic lateral sclerosis is likely to be multifactorial, involving both genetic and environmental factors. The disease is inherited in 5-10% of the cases. {ECO:0000269|PubMed:22801503}. Note=The disease is caused by mutations affecting the gene represented in this entry.	Disease	1-9 / 100 000	Point prevalence	Worldwide	Not yet validated	21665992[PMID]	reviewed	P07737	PFN1	Profilin-1 (Epididymis tissue protein Li 184a) (Profilin I)	140	0.919448	42	575.201	Mammalia	http://www.orpha.net/consor/cgi-bin/OC_Exp.php?lng=en&Expert=803
39041	Omenn syndrome	DISEASE: Combined cellular and humoral immune defects with granulomas (CHIDG) [MIM:233650]: Immunodeficiency disease with granulomas in the skin, mucous membranes, and internal organs. Other characteristics include hypogammaglobulinemia, a diminished number of T and B-cells, and sparse thymic tissue on ultrasonography. {ECO:0000269|PubMed:18463379}. Note=The disease is caused by mutations affecting the gene represented in this entry.; DISEASE: Severe combined immunodeficiency autosomal recessive T-cell-negative/B-cell-negative/NK-cell-positive (T(-)B(-)NK(+) SCID) [MIM:601457]: A form of severe combined immunodeficiency (SCID), a genetically and clinically heterogeneous group of rare congenital disorders characterized by impairment of both humoral and cell-mediated immunity, leukopenia, and low or absent antibody levels. Patients present in infancy recurrent, persistent infections by opportunistic organisms. The common characteristic of all types of SCID is absence of T-cell-mediated cellular immunity due to a defect in T-cell development. {ECO:0000269|PubMed:8810255}. Note=The disease is caused by mutations affecting the gene represented in this entry.; DISEASE: Omenn syndrome (OS) [MIM:603554]: Severe immunodeficiency characterized by the presence of activated, anergic, oligoclonal T-cells, hypereosinophilia, and high IgE levels. {ECO:0000269|PubMed:9630231}. Note=The disease is caused by mutations affecting the gene represented in this entry.	Disease	<1 / 1 000 000	Point prevalence	Worldwide	Validated	ORPHANET	reviewed	P55895	RAG2	V(D)J recombination-activating protein 2 (RAG-2)	527	0.945747	5	535.182	Vertebrata	http://www.orpha.net/consor/cgi-bin/OC_Exp.php?lng=en&Expert=39041
71	Chylomicron retention disease	DISEASE: Chylomicron retention disease (CMRD) [MIM:246700]: An autosomal recessive disorder of severe fat malabsorption associated with failure to thrive in infancy. The condition is characterized by deficiency of fat-soluble vitamins, low blood cholesterol levels, and a selective absence of chylomicrons from blood. Affected individuals accumulate chylomicron-like particles in membrane-bound compartments of enterocytes, which contain large cytosolic lipid droplets. {ECO:0000269|PubMed:12692552, ECO:0000269|PubMed:17309654, ECO:0000269|PubMed:19274794}. Note=The disease is caused by mutations affecting the gene represented in this entry.	Disease	<1 / 1 000 000	Point prevalence	Worldwide	Validated	ORPHANET	reviewed	Q9Y6B6	SAR1B	GTP-binding protein SAR1b (GTP-binding protein B) (GTBPB)	198	0.923597	3	198.829	Eukaryota	http://www.orpha.net/consor/cgi-bin/OC_Exp.php?lng=en&Expert=71
95720	Thyroid hypoplasia	DISEASE: Pendred syndrome (PDS) [MIM:274600]: An autosomal recessive disorder characterized by congenital sensorineural hearing loss in association with thyroid goiter. The disorder may account for up to 10% of the cases of hereditary deafness. The deafness is most often associated with a Mondini cochlear defect. Deafness occurs early, starting at birth or during the first years of life. It is bilateral, sometimes asymmetrical, fluctuant and often progressive. Thyroid perturbations, such as thyroid goiter and/or hypothyroidism appear most commonly during adolescence, but they can be congenital or appear later. {ECO:0000269|PubMed:10602116, ECO:0000269|PubMed:10718825, ECO:0000269|PubMed:10878664, ECO:0000269|PubMed:11317356, ECO:0000269|PubMed:11375792, ECO:0000269|PubMed:11748854, ECO:0000269|PubMed:11919333, ECO:0000269|PubMed:11932316, ECO:0000269|PubMed:12788906, ECO:0000269|PubMed:12974744, ECO:0000269|PubMed:14679580, ECO:0000269|PubMed:15355436, ECO:0000269|PubMed:15531480, ECO:0000269|PubMed:15689455, ECO:0000269|PubMed:19204907, ECO:0000269|PubMed:9398842, ECO:0000269|PubMed:9618166, ECO:0000269|PubMed:9618167}. Note=The disease is caused by mutations affecting the gene represented in this entry.; DISEASE: Deafness, autosomal recessive, 4 (DFNB4) [MIM:600791]: A form of non-syndromic sensorineural hearing loss. Sensorineural deafness results from damage to the neural receptors of the inner ear, the nerve pathways to the brain, or the area of the brain that receives sound information. DFNB4 is associated with an enlarged vestibular aqueduct. {ECO:0000269|PubMed:10190331, ECO:0000269|PubMed:10700480, ECO:0000269|PubMed:11748854, ECO:0000269|PubMed:12676893, ECO:0000269|PubMed:14508505, ECO:0000269|PubMed:14679580, ECO:0000269|PubMed:19204907, ECO:0000269|PubMed:20108392, ECO:0000269|PubMed:20597900, ECO:0000269|PubMed:24051746, ECO:0000269|PubMed:28281779, ECO:0000269|PubMed:9500541}. Note=The disease is caused by mutations affecting the gene represented in this entry.	Morphological anomaly	1-9 / 100 000	Point prevalence	Worldwide	Validated	[EXPERT]	reviewed	O43511	SLC26A4	Pendrin (Sodium-independent chloride/iodide transporter) (Solute carrier family 26 member 4)	780	0.913664	0	712.658	Cellular_organisms	http://www.orpha.net/consor/cgi-bin/OC_Exp.php?lng=en&Expert=95720
309324	Free sialic acid storage disease, infantile form	DISEASE: Salla disease (SD) [MIM:604369]: Sialic acid storage disease (SASD). SASDs are autosomal recessive neurodegenerative disorders characterized by hypotonia, cerebellar ataxia and mental retardation. They are caused by a defect in the metabolism of sialic acid which results in increased urinary excretion of unconjugated sialic acid, specifically N-acetylneuraminic acid. Enlarged lysosomes are seen on electron microscopic studies. Clinical symptoms of SD present usually at age less than 1 year and progression is slow. {ECO:0000269|PubMed:10581036, ECO:0000269|PubMed:10947946, ECO:0000269|PubMed:12794687, ECO:0000269|PubMed:21781115}. Note=The disease is caused by mutations affecting the gene represented in this entry.; DISEASE: Infantile sialic acid storage disorder (ISSD) [MIM:269920]: Severe form of sialic acid storage disease. Affected newborns exhibit visceromegaly, coarse features and failure to thrive immediately after birth. These patients have a shortened life span, usually less than 2 years. {ECO:0000269|PubMed:10581036, ECO:0000269|PubMed:10947946}. Note=The disease is caused by mutations affecting the gene represented in this entry.	Clinical subtype	<1 / 1 000 000	Point prevalence	Worldwide	Validated	ORPHANET	reviewed	Q9NRA2	SLC17A5	Sialin (H(+)/nitrate cotransporter) (H(+)/sialic acid cotransporter) (AST) (Membrane glycoprotein HP59) (Solute carrier family 17 member 5) (Vesicular H(+)/Aspartate-glutamate cotransporter)	495	0.924715	1	474.079	Cellular_organisms	http://www.orpha.net/consor/cgi-bin/OC_Exp.php?lng=en&Expert=309324
309334	Salla disease	DISEASE: Salla disease (SD) [MIM:604369]: Sialic acid storage disease (SASD). SASDs are autosomal recessive neurodegenerative disorders characterized by hypotonia, cerebellar ataxia and mental retardation. They are caused by a defect in the metabolism of sialic acid which results in increased urinary excretion of unconjugated sialic acid, specifically N-acetylneuraminic acid. Enlarged lysosomes are seen on electron microscopic studies. Clinical symptoms of SD present usually at age less than 1 year and progression is slow. {ECO:0000269|PubMed:10581036, ECO:0000269|PubMed:10947946, ECO:0000269|PubMed:12794687, ECO:0000269|PubMed:21781115}. Note=The disease is caused by mutations affecting the gene represented in this entry.; DISEASE: Infantile sialic acid storage disorder (ISSD) [MIM:269920]: Severe form of sialic acid storage disease. Affected newborns exhibit visceromegaly, coarse features and failure to thrive immediately after birth. These patients have a shortened life span, usually less than 2 years. {ECO:0000269|PubMed:10581036, ECO:0000269|PubMed:10947946}. Note=The disease is caused by mutations affecting the gene represented in this entry.	Clinical subtype	<1 / 1 000 000	Point prevalence	Worldwide	Validated	16584062[PMID]_ORPHANET	reviewed	Q9NRA2	SLC17A5	Sialin (H(+)/nitrate cotransporter) (H(+)/sialic acid cotransporter) (AST) (Membrane glycoprotein HP59) (Solute carrier family 17 member 5) (Vesicular H(+)/Aspartate-glutamate cotransporter)	495	0.924715	1	474.079	Cellular_organisms	http://www.orpha.net/consor/cgi-bin/OC_Exp.php?lng=en&Expert=309334
221139	Combined immunodeficiency with faciooculoskeletal anomalies	DISEASE: Note=Cutaneous squamous cell carcinomas (SCC): A malignancy of the skin. The hallmark of cutaneous SCC is malignant transformation of normal epidermal keratinocytes. Disease susceptibility is associated with variations affecting the gene represented in this entry. Variant Phe-24 appears specific for UV-associated malignancies (PubMed:25194279). {ECO:0000269|PubMed:25194279}.	Disease	<1 / 1 000 000	Point prevalence	Worldwide	Validated	ORPHANET_19863561[PMID]	reviewed	Q9Y448	KNSTRN	Small kinetochore-associated protein (SKAP) (Kinetochore-localized astrin-binding protein) (Kinastrin) (Kinetochore-localized astrin/SPAG5-binding protein) (TRAF4-associated factor 1)	316	0.886671	23	491.845	Vertebrata	http://www.orpha.net/consor/cgi-bin/OC_Exp.php?lng=en&Expert=221139
3451	West syndrome	DISEASE: Mental retardation, autosomal recessive 12 (MRT12) [MIM:611090]: A disorder characterized by significantly below average general intellectual functioning associated with impairments in adaptive behavior and manifested during the developmental period. {ECO:0000269|PubMed:21907012}. Note=The disease is caused by mutations affecting the gene represented in this entry.; DISEASE: Epileptic encephalopathy, early infantile, 15 (EIEE15) [MIM:615006]: A form of epilepsy that manifests in the neonatal or the early infantile period as severely impaired cognitive and motor development, due to recurrent clinical seizures or prominent interictal epileptiform discharges. Patients develop infantile spasms, mainly of the flexor type, between 3 and 7 months of age, which are accompanied by hypsarrhythmia on EEG. Other features include poor eye contact, hypotonia, primitive reflexes, and irritability. Seizures evolve clinically to Lennox-Gastaut syndrome. {ECO:0000269|PubMed:23252400}. Note=The disease is caused by mutations affecting the gene represented in this entry.	Clinical syndrome	1-9 / 100 000	Prevalence at birth	Worldwide	Validated	[EXPERT]_ORPHANET	reviewed	Q11203	ST3GAL3	CMP-N-acetylneuraminate-beta-1,4-galactoside alpha-2,3-sialyltransferase (EC 2.4.99.6) (Beta-galactoside alpha-2,3-sialyltransferase 3) (Alpha 2,3-ST 3) (Gal beta-1,3(4) GlcNAc alpha-2,3 sialyltransferase) (N-acetyllactosaminide alpha-2,3-sialyltransferase) (ST3Gal III) (ST3GalIII) (ST3N) (Sialyltransferase 6)	375	0.925377	5	385.92	Eukaryota	http://www.orpha.net/consor/cgi-bin/OC_Exp.php?lng=en&Expert=3451
70594	Dopa-responsive dystonia due to sepiapterin reductase deficiency	DISEASE: Dystonia, DOPA-responsive, due to sepiapterin reductase deficiency (DRDSPRD) [MIM:612716]: A form of DOPA-responsive dystonia. In the majority of cases, patients manifest progressive psychomotor retardation, dystonia and spasticity. Cognitive anomalies are also often present. The disease is due to severe dopamine and serotonin deficiencies in the central nervous system caused by a defect in BH4 synthesis. Dystonia is defined by the presence of sustained involuntary muscle contractions, often leading to abnormal postures. {ECO:0000269|PubMed:11443547, ECO:0000269|PubMed:16650784, ECO:0000269|PubMed:17159114}. Note=The disease is caused by mutations affecting the gene represented in this entry.	Disease	<1 / 1 000 000	Point prevalence	Worldwide	Validated	ORPHANET	reviewed	P35270	SPR	Sepiapterin reductase (SPR) (EC 1.1.1.153)	261	0.873457	3	239.778	Euk+Bac	http://www.orpha.net/consor/cgi-bin/OC_Exp.php?lng=en&Expert=70594
803	Amyotrophic lateral sclerosis	DISEASE: Amyotrophic lateral sclerosis 1 (ALS1) [MIM:105400]: A neurodegenerative disorder affecting upper motor neurons in the brain and lower motor neurons in the brain stem and spinal cord, resulting in fatal paralysis. Sensory abnormalities are absent. The pathologic hallmarks of the disease include pallor of the corticospinal tract due to loss of motor neurons, presence of ubiquitin-positive inclusions within surviving motor neurons, and deposition of pathologic aggregates. The etiology of amyotrophic lateral sclerosis is likely to be multifactorial, involving both genetic and environmental factors. The disease is inherited in 5-10% of the cases. {ECO:0000269|PubMed:10400992, ECO:0000269|PubMed:10430435, ECO:0000269|PubMed:10732812, ECO:0000269|PubMed:11369193, ECO:0000269|PubMed:11535232, ECO:0000269|PubMed:12145308, ECO:0000269|PubMed:12402272, ECO:0000269|PubMed:12754496, ECO:0000269|PubMed:12963370, ECO:0000269|PubMed:14506936, ECO:0000269|PubMed:15056757, ECO:0000269|PubMed:18301754, ECO:0000269|PubMed:18378676, ECO:0000269|PubMed:18552350, ECO:0000269|PubMed:19741096, ECO:0000269|PubMed:21220647, ECO:0000269|PubMed:21247266, ECO:0000269|PubMed:27604643, ECO:0000269|PubMed:7496169, ECO:0000269|PubMed:7501156, ECO:0000269|PubMed:7647793, ECO:0000269|PubMed:7655468, ECO:0000269|PubMed:7655469, ECO:0000269|PubMed:7655471, ECO:0000269|PubMed:7700376, ECO:0000269|PubMed:7795609, ECO:0000269|PubMed:7836951, ECO:0000269|PubMed:7870076, ECO:0000269|PubMed:7881433, ECO:0000269|PubMed:7887412, ECO:0000269|PubMed:7951252, ECO:0000269|PubMed:7980516, ECO:0000269|PubMed:7997024, ECO:0000269|PubMed:8069312, ECO:0000269|PubMed:8179602, ECO:0000269|PubMed:8351519, ECO:0000269|PubMed:8446170, ECO:0000269|PubMed:8528216, ECO:0000269|PubMed:8682505, ECO:0000269|PubMed:8907321, ECO:0000269|PubMed:8938700, ECO:0000269|PubMed:8990014, ECO:0000269|PubMed:9101297, ECO:0000269|PubMed:9131652, ECO:0000269|PubMed:9455977, ECO:0000269|PubMed:9541385}. Note=The disease is caused by mutations affecting the gene represented in this entry.; DISEASE: Spastic tetraplegia and axial hypotonia, progressive (STAHP) [MIM:618598]: An autosomal recessive, neurologic disorder characterized by loss of motor abilities in the first year of life, after which severe, progressive spastic tetraparesis develops. Affected individuals have severe axial hypotonia, hyperekplexia, hypertonia, and myokymia, reflecting upper motor neuron involvement. Cognitive development may be affected. {ECO:0000269|PubMed:31314961, ECO:0000269|PubMed:31332433}. Note=The disease is caused by mutations affecting the gene represented in this entry.	Disease	1-9 / 100 000	Point prevalence	Worldwide	Not yet validated	21665992[PMID]	reviewed	P00441	SOD1	Superoxide dismutase [Cu-Zn] (EC 1.15.1.1) (Superoxide dismutase 1) (hSod1)	154	0.886558	37	508.127	Cellular_organisms	http://www.orpha.net/consor/cgi-bin/OC_Exp.php?lng=en&Expert=803
2290	Microvillus inclusion disease	DISEASE: Diarrhea 2, with microvillus atrophy (DIAR2) [MIM:251850]: A disease characterized by onset of intractable life-threatening watery diarrhea during infancy. Two forms are recognized: early-onset microvillus inclusion disease with diarrhea beginning in the neonatal period, and late-onset, with first symptoms appearing after 3 or 4 months of life. {ECO:0000269|PubMed:18724368, ECO:0000269|PubMed:19006234, ECO:0000269|PubMed:20186687, ECO:0000269|PubMed:21206382, ECO:0000269|PubMed:24138727, ECO:0000269|PubMed:24892806}. Note=The disease is caused by mutations affecting the gene represented in this entry.	Disease	<1 / 1 000 000	Point prevalence	Worldwide	Validated	ORPHANET_24014347[PMID]	reviewed	Q9ULV0	MYO5B	Unconventional myosin-Vb	1848	0.928492	27	2025.78	Eukaryota	http://www.orpha.net/consor/cgi-bin/OC_Exp.php?lng=en&Expert=2290
480491	MYO5B-related progressive familial intrahepatic cholestasis	DISEASE: Diarrhea 2, with microvillus atrophy (DIAR2) [MIM:251850]: A disease characterized by onset of intractable life-threatening watery diarrhea during infancy. Two forms are recognized: early-onset microvillus inclusion disease with diarrhea beginning in the neonatal period, and late-onset, with first symptoms appearing after 3 or 4 months of life. {ECO:0000269|PubMed:18724368, ECO:0000269|PubMed:19006234, ECO:0000269|PubMed:20186687, ECO:0000269|PubMed:21206382, ECO:0000269|PubMed:24138727, ECO:0000269|PubMed:24892806}. Note=The disease is caused by mutations affecting the gene represented in this entry.	Clinical subtype	<1 / 1 000 000	Point prevalence	Worldwide	Validated	ORPHANET_27532546[PMID]	reviewed	Q9ULV0	MYO5B	Unconventional myosin-Vb	1848	0.928492	27	2025.78	Eukaryota	http://www.orpha.net/consor/cgi-bin/OC_Exp.php?lng=en&Expert=480491
91387	Familial thoracic aortic aneurysm and aortic dissection	DISEASE: Aortic aneurysm, familial thoracic 7 (AAT7) [MIM:613780]: A disease characterized by permanent dilation of the thoracic aorta usually due to degenerative changes in the aortic wall. It is primarily associated with a characteristic histologic appearance known as 'medial necrosis' or 'Erdheim cystic medial necrosis' in which there is degeneration and fragmentation of elastic fibers, loss of smooth muscle cells, and an accumulation of basophilic ground substance. {ECO:0000269|PubMed:21055718}. Note=The disease is caused by mutations affecting the gene represented in this entry.	Disease	<1 / 1 000 000	Point prevalence	Worldwide	Not yet validated	ORPHANET	reviewed	Q15746	MYLK	Myosin light chain kinase, smooth muscle (MLCK) (smMLCK) (EC 2.7.11.18) (Kinase-related protein) (KRP) (Telokin) [Cleaved into: Myosin light chain kinase, smooth muscle, deglutamylated form]	1914	0.926829	24	1966.67	Eukaryota	http://www.orpha.net/consor/cgi-bin/OC_Exp.php?lng=en&Expert=91387
1270	Bowen-Conradi syndrome	DISEASE: Bowen-Conradi syndrome (BWCNS) [MIM:211180]: A combination of malformations characterized in newborns by low birth weight, microcephaly, mild joint restriction, a prominent nose, micrognathia, fifth finger clinodactyly, and 'rocker-bottom' feet. The syndrome is transmitted as an autosomal recessive trait. The prognosis is poor, with all infants dying within the first few months of life. {ECO:0000269|PubMed:19463982}. Note=The disease is caused by mutations affecting the gene represented in this entry.	Malformation syndrome	<1 / 1 000 000	Point prevalence	Worldwide	Validated	ORPHANET	reviewed	Q92979	EMG1	Ribosomal RNA small subunit methyltransferase NEP1 (EC 2.1.1.-) (18S rRNA (pseudouridine(1248)-N1)-methyltransferase) (18S rRNA Psi1248 methyltransferase) (Nucleolar protein EMG1 homolog) (Protein C2f) (Ribosome biogenesis protein NEP1)	244	0.921041	14	373.201	Euk_Archaea	http://www.orpha.net/consor/cgi-bin/OC_Exp.php?lng=en&Expert=1270
300536	DDOST-CDG	DISEASE: Congenital disorder of glycosylation 1R (CDG1R) [MIM:614507]: A form of congenital disorder of glycosylation, a multisystem disorder caused by a defect in glycoprotein biosynthesis and characterized by under-glycosylated serum glycoproteins. Congenital disorders of glycosylation result in a wide variety of clinical features, such as defects in the nervous system development, psychomotor retardation, dysmorphic features, hypotonia, coagulation disorders, and immunodeficiency. The broad spectrum of features reflects the critical role of N-glycoproteins during embryonic development, differentiation, and maintenance of cell functions. {ECO:0000269|PubMed:22305527}. Note=The disease is caused by mutations affecting the gene represented in this entry.	Disease	<1 / 1 000 000	Point prevalence	Worldwide	Validated	ORPHANET_22305527[PMID]	reviewed	P39656	DDOST	Dolichyl-diphosphooligosaccharide--protein glycosyltransferase 48 kDa subunit (DDOST 48 kDa subunit) (Oligosaccharyl transferase 48 kDa subunit)	456	0.921589	23	656.814	Eukaryota	http://www.orpha.net/consor/cgi-bin/OC_Exp.php?lng=en&Expert=300536
16	Blue cone monochromatism	DISEASE: Colorblindness, partial, protan series (CBP) [MIM:303900]: A color vision defect characterized by a dichromasy in which red and green are confused, with loss of luminance and shift of brightness and hue curves toward the short wave end of the spectrum. Dichromasy is due to the use of only two types of photoreceptors, blue plus red in deuteranopia and blue plus green in protanopia. {ECO:0000269|PubMed:12051694}. Note=The disease is caused by mutations affecting the gene represented in this entry.; DISEASE: Blue cone monochromacy (BCM) [MIM:303700]: A rare X-linked congenital stationary cone dysfunction syndrome characterized by the absence of functional long wavelength-sensitive and medium wavelength-sensitive cones in the retina. Color discrimination is severely impaired from birth, and vision is derived from the remaining preserved blue (S) cones and rod photoreceptors. BCM typically presents with reduced visual acuity, pendular nystagmus, and photophobia. Patients often have myopia. {ECO:0000269|PubMed:8213841, ECO:0000269|PubMed:8666378}. Note=The disease is caused by mutations affecting the gene represented in this entry.	Disease	1-9 / 100 000	Prevalence at birth	Worldwide	Validated	ISBN:9780521004398[OTHER]_[EXPERT]	reviewed	P04000	OPN1LW	Long-wave-sensitive opsin 1 (Red cone photoreceptor pigment) (Red-sensitive opsin) (ROP)	364	0.933529	1	349.9	Eumetazoa	http://www.orpha.net/consor/cgi-bin/OC_Exp.php?lng=en&Expert=16
90001	X-linked cone dysfunction syndrome with myopia	DISEASE: Colorblindness, partial, protan series (CBP) [MIM:303900]: A color vision defect characterized by a dichromasy in which red and green are confused, with loss of luminance and shift of brightness and hue curves toward the short wave end of the spectrum. Dichromasy is due to the use of only two types of photoreceptors, blue plus red in deuteranopia and blue plus green in protanopia. {ECO:0000269|PubMed:12051694}. Note=The disease is caused by mutations affecting the gene represented in this entry.; DISEASE: Blue cone monochromacy (BCM) [MIM:303700]: A rare X-linked congenital stationary cone dysfunction syndrome characterized by the absence of functional long wavelength-sensitive and medium wavelength-sensitive cones in the retina. Color discrimination is severely impaired from birth, and vision is derived from the remaining preserved blue (S) cones and rod photoreceptors. BCM typically presents with reduced visual acuity, pendular nystagmus, and photophobia. Patients often have myopia. {ECO:0000269|PubMed:8213841, ECO:0000269|PubMed:8666378}. Note=The disease is caused by mutations affecting the gene represented in this entry.	Disease	<1 / 1 000 000	Point prevalence	Worldwide	Validated	ORPHANET	reviewed	P04000	OPN1LW	Long-wave-sensitive opsin 1 (Red cone photoreceptor pigment) (Red-sensitive opsin) (ROP)	364	0.933529	1	349.9	Eumetazoa	http://www.orpha.net/consor/cgi-bin/OC_Exp.php?lng=en&Expert=90001
397596	Activated PI3K-delta syndrome	DISEASE: Agammaglobulinemia 7, autosomal recessive (AGM7) [MIM:615214]: A primary immunodeficiency characterized by profoundly low or absent serum antibodies and low or absent circulating B-cells due to an early block of B-cell development. Affected individuals develop severe infections in the first years of life. {ECO:0000269|PubMed:22351933}. Note=The disease is caused by mutations affecting the gene represented in this entry.; DISEASE: SHORT syndrome (SHORTS) [MIM:269880]: A rare, multisystem disease characterized by short stature, anomalies of the anterior chamber of the eye, characteristic facial features such as triangular facies, lack of facial fat, and hypoplastic nasal alae with overhanging columella, partial lipodystrophy, hernias, hyperextensibility, and delayed dentition. The clinical phenotype can include insulin resistance, nephrocalcinosis, and hearing deficits. Developmental milestones and cognition are normal. {ECO:0000269|PubMed:23810378, ECO:0000269|PubMed:23810379, ECO:0000269|PubMed:23810382}. Note=The disease is caused by mutations affecting the gene represented in this entry.; DISEASE: Immunodeficiency 36 (IMD36) [MIM:616005]: A primary immunodeficiency characterized by impaired B-cell function, hypogammaglobulinemia and recurrent infections. {ECO:0000269|PubMed:25133428}. Note=The disease is caused by mutations affecting the gene represented in this entry.	Disease	<1 / 1 000 000	Point prevalence	Worldwide	Validated	ORPHANET_24136356[PMID]	reviewed	P27986	PIK3R1	Phosphatidylinositol 3-kinase regulatory subunit alpha (PI3-kinase regulatory subunit alpha) (PI3K regulatory subunit alpha) (PtdIns-3-kinase regulatory subunit alpha) (Phosphatidylinositol 3-kinase 85 kDa regulatory subunit alpha) (PI3-kinase subunit p85-alpha) (PtdIns-3-kinase regulatory subunit p85-alpha)	724	0.926348	329	4677.25	Eukaryota	http://www.orpha.net/consor/cgi-bin/OC_Exp.php?lng=en&Expert=397596
3163	SHORT syndrome	DISEASE: Agammaglobulinemia 7, autosomal recessive (AGM7) [MIM:615214]: A primary immunodeficiency characterized by profoundly low or absent serum antibodies and low or absent circulating B-cells due to an early block of B-cell development. Affected individuals develop severe infections in the first years of life. {ECO:0000269|PubMed:22351933}. Note=The disease is caused by mutations affecting the gene represented in this entry.; DISEASE: SHORT syndrome (SHORTS) [MIM:269880]: A rare, multisystem disease characterized by short stature, anomalies of the anterior chamber of the eye, characteristic facial features such as triangular facies, lack of facial fat, and hypoplastic nasal alae with overhanging columella, partial lipodystrophy, hernias, hyperextensibility, and delayed dentition. The clinical phenotype can include insulin resistance, nephrocalcinosis, and hearing deficits. Developmental milestones and cognition are normal. {ECO:0000269|PubMed:23810378, ECO:0000269|PubMed:23810379, ECO:0000269|PubMed:23810382}. Note=The disease is caused by mutations affecting the gene represented in this entry.; DISEASE: Immunodeficiency 36 (IMD36) [MIM:616005]: A primary immunodeficiency characterized by impaired B-cell function, hypogammaglobulinemia and recurrent infections. {ECO:0000269|PubMed:25133428}. Note=The disease is caused by mutations affecting the gene represented in this entry.	Malformation syndrome	<1 / 1 000 000	Point prevalence	Worldwide	Validated	ORPHANET_26497935[PMID]	reviewed	P27986	PIK3R1	Phosphatidylinositol 3-kinase regulatory subunit alpha (PI3-kinase regulatory subunit alpha) (PI3K regulatory subunit alpha) (PtdIns-3-kinase regulatory subunit alpha) (Phosphatidylinositol 3-kinase 85 kDa regulatory subunit alpha) (PI3-kinase subunit p85-alpha) (PtdIns-3-kinase regulatory subunit p85-alpha)	724	0.926348	329	4677.25	Eukaryota	http://www.orpha.net/consor/cgi-bin/OC_Exp.php?lng=en&Expert=3163
475	Joubert syndrome	DISEASE: Note=May be associated with microcephaly. {ECO:0000305|PubMed:26297806}.; DISEASE: Joubert syndrome 33 (JBTS33) [MIM:617767]: A form of Joubert syndrome, a disorder presenting with cerebellar ataxia, oculomotor apraxia, hypotonia, neonatal breathing abnormalities and psychomotor delay. Neuroradiologically, it is characterized by cerebellar vermian hypoplasia/aplasia, thickened and reoriented superior cerebellar peduncles, and an abnormally large interpeduncular fossa, giving the appearance of a molar tooth on transaxial slices (molar tooth sign). Additional variable features include retinal dystrophy, renal disease, liver fibrosis, and polydactyly. JBTS33 inheritance is autosomal recessive. {ECO:0000269|PubMed:26167768}. Note=The disease is caused by mutations affecting the gene represented in this entry.	Malformation syndrome	1-9 / 100 000	Prevalence at birth	Worldwide	Validated	20301500[PMID]	reviewed	Q8WXW3	PIBF1	Progesterone-induced-blocking factor 1 (PIBF) (Centrosomal protein of 90 kDa) (CEP90)	757	0.868161	16	995.623	Eukaryota	http://www.orpha.net/consor/cgi-bin/OC_Exp.php?lng=en&Expert=475
3202	Dehydrated hereditary stomatocytosis	DISEASE: Dehydrated hereditary stomatocytosis 1 with or without pseudohyperkalemia and/or perinatal edema (DHS1) [MIM:194380]: An autosomal dominant hemolytic anemia characterized by primary erythrocyte dehydration. DHS erythrocytes exhibit decreased total cation and potassium content that are not accompanied by a proportional net gain of sodium and water. DHS patients typically exhibit mild to moderate compensated hemolytic anemia, with an increased erythrocyte mean corpuscular hemoglobin concentration and a decreased osmotic fragility, both of which reflect cellular dehydration. Patients may also show perinatal edema and pseudohyperkalemia due to loss of potassium from red cells stored at room temperature. A minor proportion of red cells appear as stomatocytes on blood films. Complications such as splenomegaly and cholelithiasis, resulting from increased red cell trapping in the spleen and elevated bilirubin levels, respectively, may occur. The course of DHS is frequently associated with iron overload, which may lead to hepatosiderosis. {ECO:0000269|PubMed:22529292, ECO:0000269|PubMed:23479567, ECO:0000269|PubMed:23487776, ECO:0000269|PubMed:23581886, ECO:0000269|PubMed:23695678, ECO:0000269|PubMed:23973043}. Note=The disease is caused by mutations affecting the gene represented in this entry. All disease-causing mutations characterized so far produce a gain-of-function phenotype, mutated channels exhibiting increased cation transport in erythroid cells, that could be due to slower channel inactivation rate compared to the wild-type protein.; DISEASE: Lymphatic malformation 6 (LMPHM6) [MIM:616843]: A form of primary lymphedema, a disease characterized by swelling of body parts due to developmental anomalies and functional defects of the lymphatic system. Patients with lymphedema may suffer from recurrent local infections. LMPHM6 is an autosomal recessive, severe form manifesting as generalized lymphatic dysplasia. It is characterized by uniform, widespread swelling of all segments of the body, with systemic involvement such as intestinal and/or pulmonary lymphangiectasia, pleural effusions, chylothoraces and/or pericardial effusions, and with a high incidence of non- immune hydrops fetalis. {ECO:0000269|PubMed:26333996}. Note=The disease is caused by mutations affecting the gene represented in this entry.	Disease	<1 / 1 000 000	Point prevalence	Worldwide	Validated	ORPHANET_9718354[PMID]_11001917[PMID]_23479567[PMID]	reviewed	Q92508	PIEZO1	Piezo-type mechanosensitive ion channel component 1 (Membrane protein induced by beta-amyloid treatment) (Mib) (Protein FAM38A)	2521	0.924014	1	2338.62	Eukaryota	http://www.orpha.net/consor/cgi-bin/OC_Exp.php?lng=en&Expert=3202
488635	Early-onset epilepsy-intellectual disability-brain anomalies syndrome	DISEASE: Mental retardation, autosomal recessive 53 (MRT53) [MIM:616917]: A form of mental retardation, a disorder characterized by significantly below average general intellectual functioning associated with impairments in adaptive behavior and manifested during the developmental period. Most MRT53 patients manifest severely delayed psychomotor development, hypotonia, and early-onset seizures. Additional features, such as cerebellar hypoplasia and ataxia have been observed in some patients. Note=The disease is caused by mutations affecting the gene represented in this entry. Cells from patients carrying PIGG disease-causing mutations show abnormal accumulation of the GPI precursors H7 and H7' and absence of mature GPI precursor H8, consistent with a loss of function. However, GPI-anchored proteins, including CD59, CD55, CD24 and CD16, are normally expressed at the cell surface of lymphocytes and granulocytes and CD59 exhibits sensitivity to bacterial phosphatidylinositol-specific phospholipase C, suggesting a normal structure. The role of PIGG in MRT53 etiology is not clear. {ECO:0000269|PubMed:26996948}.	Disease	<1 / 1 000 000	Point prevalence	Worldwide	Validated	ORPHANET_26996948[PMID]	reviewed	Q5H8A4	PIGG	GPI ethanolamine phosphate transferase 2 (EC 2.-.-.-) (GPI7 homolog) (hGPI7) (Phosphatidylinositol-glycan biosynthesis class G protein) (PIG-G)	983	0.918046	5	944.803	Eukaryota	http://www.orpha.net/consor/cgi-bin/OC_Exp.php?lng=en&Expert=488635
163693	2p21 microdeletion syndrome		Disease	<1 / 1 000 000	Point prevalence	Worldwide	Validated	ORPHANET_11524703[PMID]	reviewed	O75688	PPM1B	Protein phosphatase 1B (EC 3.1.3.16) (Protein phosphatase 2C isoform beta) (PP2C-beta)	479	0.922518	32	707.125	Eukaryota	http://www.orpha.net/consor/cgi-bin/OC_Exp.php?lng=en&Expert=163693
436245	Retinitis pigmentosa-juvenile cataract-short stature-intellectual disability syndrome	DISEASE: Retinal dystrophy, juvenile cataracts, and short stature syndrome (RDJCSS) [MIM:616108]: A disorder characterized by retinal dystrophy resulting in progressive decrease in visual acuity and difficulties with night vision in the first decade of life, development of juvenile cataracts, facial dysmorphism, psychomotor developmental delays, learning disabilities and short stature. Ophthalmological findings include salt-and-pepper retinopathy, attenuation of the arterioles, generalized rod-cone dysfunction, mottled macula at an early age, and peripapillary sparing of the retinal pigment epithelium. {ECO:0000269|PubMed:24916380}. Note=The disease is caused by mutations affecting the gene represented in this entry.	Disease	<1 / 1 000 000	Point prevalence	Worldwide	Validated	ORPHANET_24916380[PMID]	reviewed	Q8TC12	RDH11	Retinol dehydrogenase 11 (EC 1.1.1.300) (Androgen-regulated short-chain dehydrogenase/reductase 1) (HCV core-binding protein HCBP12) (Prostate short-chain dehydrogenase/reductase 1) (Retinal reductase 1) (RalR1) (Short chain dehydrogenase/reductase family 7C member 1)	318	0.924049	12	398.385	Euk+Bac	http://www.orpha.net/consor/cgi-bin/OC_Exp.php?lng=en&Expert=436245
369852	Congenital neutropenia-myelofibrosis-nephromegaly syndrome		Disease	<1 / 1 000 000	Point prevalence	Worldwide	Validated	ORPHANET_26358756[PMID]_28453180[PMID]]	reviewed	Q9H1K0	RBSN	Rabenosyn-5 (110 kDa protein) (FYVE finger-containing Rab5 effector protein rabenosyn-5) (RAB effector RBSN) (Zinc finger FYVE domain-containing protein 20)	784	0.91274	18	829.652	Opisthokonta	http://www.orpha.net/consor/cgi-bin/OC_Exp.php?lng=en&Expert=369852
79230	Hemochromatosis type 2	DISEASE: Hemochromatosis 2A (HFE2A) [MIM:602390]: A juvenile form of hemochromatosis, a disorder of iron metabolism with excess deposition of iron in a variety of organs leading to their failure, bronze skin pigmentation, hepatic cirrhosis, arthropathy and diabetes. The most common symptoms of juvenile hemochromatosis at presentation are hypogonadism and cardiomyopathy. {ECO:0000269|PubMed:14647275, ECO:0000269|PubMed:14982867, ECO:0000269|PubMed:14982873, ECO:0000269|PubMed:15461631}. Note=The disease is caused by mutations affecting the gene represented in this entry.	Disease	<1 / 1 000 000	Point prevalence	Worldwide	Validated	ORPHANET	reviewed	Q6ZVN8	HJV	Hemojuvelin (Hemochromatosis type 2 protein) (Hemojuvelin BMP coreceptor) (RGM domain family member C)	426	0.90556	3	406.972	Eumetazoa	http://www.orpha.net/consor/cgi-bin/OC_Exp.php?lng=en&Expert=79230
56304	Atelosteogenesis type II	DISEASE: Diastrophic dysplasia (DTD) [MIM:222600]: An autosomal recessive disease characterized by osteochondrodysplasia with clinical features including dwarfism, spinal deformation, and specific joint abnormalities. {ECO:0000269|PubMed:10466420}. Note=The disease is caused by mutations affecting the gene represented in this entry.; DISEASE: Achondrogenesis 1B (ACG1B) [MIM:600972]: A form of achondrogenesis type 1, a lethal form of chondrodysplasia characterized by deficient ossification in the lumbar vertebrae and absent ossification in the sacral, pubic and ischial bones and clinically by stillbirth or early death. In addition to severe micromelia, there is a disproportionately large cranium due to marked edema of soft tissues. ACG1B is an autosomal recessive disease. {ECO:0000269|PubMed:8528239}. Note=The disease is caused by mutations affecting the gene represented in this entry.; DISEASE: Atelosteogenesis 2 (AO2) [MIM:256050]: A perinatal dysplasia characterized by shortening of the limbs, a dysmorphic syndrome and radiographic skeletal features. Patients are stillborn or die soon after birth. {ECO:0000269|PubMed:8571951}. Note=The disease is caused by mutations affecting the gene represented in this entry.; DISEASE: Multiple epiphyseal dysplasia 4 (EDM4) [MIM:226900]: A generalized skeletal dysplasia associated with significant morbidity. Joint pain, joint deformity, waddling gait, and short stature are the main clinical signs and symptoms. Radiological examination of the skeleton shows delayed, irregular mineralization of the epiphyseal ossification centers and of the centers of the carpal and tarsal bones. Multiple epiphyseal dysplasia is broadly categorized into the more severe Fairbank and the milder Ribbing types. The Fairbank type is characterized by shortness of stature, short and stubby fingers, small epiphyses in several joints, including the knee, ankle, hand, and hip. The Ribbing type is confined predominantly to the hip joints and is characterized by hands that are normal and stature that is normal or near-normal. Multiple epiphyseal dysplasia type 4 is a recessively inherited form, characterized by early childhood-onset hip dysplasia and recurrent patella dislocation. Short stature is not frequent. {ECO:0000269|PubMed:12966518, ECO:0000269|PubMed:21922596}. Note=The disease is caused by mutations affecting the gene represented in this entry.	Malformation syndrome	<1 / 1 000 000	Point prevalence	Worldwide	Validated	ORPHANET	reviewed	P50443	SLC26A2	Sulfate transporter (Diastrophic dysplasia protein) (Solute carrier family 26 member 2)	739	0.922418	0	681.667	Cellular_organisms	http://www.orpha.net/consor/cgi-bin/OC_Exp.php?lng=en&Expert=56304
309246	GM2 gangliosidosis, AB variant	DISEASE: GM2-gangliosidosis AB (GM2GAB) [MIM:272750]: An autosomal recessive lysosomal storage disease marked by the accumulation of GM2 gangliosides in the neuronal cells. It is characterized by GM2 gangliosides accumulation in the presence of both normal hexosaminidase A and B. {ECO:0000269|PubMed:1915858, ECO:0000269|PubMed:8244332, ECO:0000269|PubMed:8900233}. Note=The disease is caused by mutations affecting the gene represented in this entry.	Disease	<1 / 1 000 000	Point prevalence	Worldwide	Validated	ORPHANET_26082327[PMID]	reviewed	P17900	GM2A	Ganglioside GM2 activator (Cerebroside sulfate activator protein) (GM2-AP) (Sphingolipid activator protein 3) (SAP-3) [Cleaved into: Ganglioside GM2 activator isoform short]	193	0.902197	4	198.241	Opisthokonta	http://www.orpha.net/consor/cgi-bin/OC_Exp.php?lng=en&Expert=309246
447997	Spastic tetraplegia-thin corpus callosum-progressive postnatal microcephaly syndrome	DISEASE: Spastic tetraplegia, thin corpus callosum, and progressive microcephaly (SPATCCM) [MIM:616657]: A neurodevelopmental disorder characterized by thin corpus callosum, severe progressive microcephaly, severe intellectual disability, seizures, spasticity, and global developmental delay. Most patients are unable to achieve independent walking or speech. {ECO:0000269|PubMed:25930971, ECO:0000269|PubMed:26041762, ECO:0000269|PubMed:26138499}. Note=The disease is caused by mutations affecting the gene represented in this entry.	Disease	<1 / 1 000 000	Point prevalence	Worldwide	Validated	ORPHANET_25930971[PMID]_26041762[PMID]_26138499[PMID]	reviewed	P43007	SLC1A4	Neutral amino acid transporter A (Alanine/serine/cysteine/threonine transporter 1) (ASCT-1) (SATT) (Solute carrier family 1 member 4)	532	0.89373	2	489.929	Cellular_organisms	http://www.orpha.net/consor/cgi-bin/OC_Exp.php?lng=en&Expert=447997
163696	Action myoclonus-renal failure syndrome	DISEASE: Epilepsy, progressive myoclonic 4, with or without renal failure (EPM4) [MIM:254900]: An autosomal recessive progressive myoclonic epilepsy associated with renal failure in some cases. Cognitive function is preserved. Myoclonus is a brief, involuntary twitching of a muscle or a group of muscles. {ECO:0000269|PubMed:18308289, ECO:0000269|PubMed:18424452, ECO:0000269|PubMed:19454373, ECO:0000269|PubMed:21670406}. Note=The disease is caused by mutations affecting the gene represented in this entry.; DISEASE: Note=Genetic variants in SCARB2 can act as modifier of the phenotypic expression and severity of Gaucher disease. {ECO:0000269|PubMed:21796727}.	Disease	<1 / 1 000 000	Point prevalence	Worldwide	Validated	ORPHANET_26677510[PMID]	reviewed	Q14108	SCARB2	Lysosome membrane protein 2 (85 kDa lysosomal membrane sialoglycoprotein) (LGP85) (CD36 antigen-like 2) (Lysosome membrane protein II) (LIMP II) (Scavenger receptor class B member 2) (CD antigen CD36)	478	0.935762	10	542.299	Eukaryota	http://www.orpha.net/consor/cgi-bin/OC_Exp.php?lng=en&Expert=163696
29072	Hereditary pheochromocytoma-paraganglioma	DISEASE: Paragangliomas 2 (PGL2) [MIM:601650]: A neural crest tumor usually derived from the chromoreceptor tissue of a paraganglion. Paragangliomas can develop at various body sites, including the head, neck, thorax and abdomen. Most commonly, they are located in the head and neck region, specifically at the carotid bifurcation, the jugular foramen, the vagal nerve, and in the middle ear. {ECO:0000269|PubMed:19628817}. Note=The disease is caused by mutations affecting the gene represented in this entry.	Disease	1-9 / 1 000 000	Annual incidence	Worldwide	Not yet validated	20301715[PMID]_23162105[PMID]	reviewed	Q9NX18	SDHAF2	Succinate dehydrogenase assembly factor 2, mitochondrial (SDH assembly factor 2) (SDHAF2)	166	0.906469	7	206.024	Eukaryota	http://www.orpha.net/consor/cgi-bin/OC_Exp.php?lng=en&Expert=29072
44890	Gastrointestinal stromal tumor	DISEASE: Mitochondrial complex II deficiency (MT-C2D) [MIM:252011]: A disorder of the mitochondrial respiratory chain with heterogeneous clinical manifestations. Clinical features include psychomotor regression in infants, poor growth with lack of speech development, severe spastic quadriplegia, dystonia, progressive leukoencephalopathy, muscle weakness, exercise intolerance, cardiomyopathy. Some patients manifest Leigh syndrome or Kearns-Sayre syndrome. {ECO:0000269|PubMed:12794685}. Note=The disease is caused by mutations affecting the gene represented in this entry.; DISEASE: Leigh syndrome (LS) [MIM:256000]: An early-onset progressive neurodegenerative disorder characterized by the presence of focal, bilateral lesions in one or more areas of the central nervous system including the brainstem, thalamus, basal ganglia, cerebellum and spinal cord. Clinical features depend on which areas of the central nervous system are involved and include subacute onset of psychomotor retardation, hypotonia, ataxia, weakness, vision loss, eye movement abnormalities, seizures, and dysphagia. {ECO:0000269|PubMed:10746566, ECO:0000269|PubMed:24781757, ECO:0000269|PubMed:7550341}. Note=The disease is caused by mutations affecting the gene represented in this entry.; DISEASE: Cardiomyopathy, dilated 1GG (CMD1GG) [MIM:613642]: A disorder characterized by ventricular dilation and impaired systolic function, resulting in congestive heart failure and arrhythmia. Patients are at risk of premature death. {ECO:0000269|PubMed:20551992}. Note=The disease is caused by mutations affecting the gene represented in this entry.; DISEASE: Paragangliomas 5 (PGL5) [MIM:614165]: A neural crest tumor usually derived from the chromoreceptor tissue of a paraganglion. Paragangliomas can develop at various body sites, including the head, neck, thorax and abdomen. Most commonly, they are located in the head and neck region, specifically at the carotid bifurcation, the jugular foramen, the vagal nerve, and in the middle ear. {ECO:0000269|PubMed:20484225}. Note=The disease is caused by mutations affecting the gene represented in this entry.	Disease	1-9 / 100 000	Annual incidence	Worldwide	Not yet validated	23177515[PMID]	reviewed	P31040	SDHA	Succinate dehydrogenase [ubiquinone] flavoprotein subunit, mitochondrial (EC 1.3.5.1) (Flavoprotein subunit of complex II) (Fp)	664	0.932837	22	966.302	Cellular_organisms	http://www.orpha.net/consor/cgi-bin/OC_Exp.php?lng=en&Expert=44890
29072	Hereditary pheochromocytoma-paraganglioma	DISEASE: Mitochondrial complex II deficiency (MT-C2D) [MIM:252011]: A disorder of the mitochondrial respiratory chain with heterogeneous clinical manifestations. Clinical features include psychomotor regression in infants, poor growth with lack of speech development, severe spastic quadriplegia, dystonia, progressive leukoencephalopathy, muscle weakness, exercise intolerance, cardiomyopathy. Some patients manifest Leigh syndrome or Kearns-Sayre syndrome. {ECO:0000269|PubMed:12794685}. Note=The disease is caused by mutations affecting the gene represented in this entry.; DISEASE: Leigh syndrome (LS) [MIM:256000]: An early-onset progressive neurodegenerative disorder characterized by the presence of focal, bilateral lesions in one or more areas of the central nervous system including the brainstem, thalamus, basal ganglia, cerebellum and spinal cord. Clinical features depend on which areas of the central nervous system are involved and include subacute onset of psychomotor retardation, hypotonia, ataxia, weakness, vision loss, eye movement abnormalities, seizures, and dysphagia. {ECO:0000269|PubMed:10746566, ECO:0000269|PubMed:24781757, ECO:0000269|PubMed:7550341}. Note=The disease is caused by mutations affecting the gene represented in this entry.; DISEASE: Cardiomyopathy, dilated 1GG (CMD1GG) [MIM:613642]: A disorder characterized by ventricular dilation and impaired systolic function, resulting in congestive heart failure and arrhythmia. Patients are at risk of premature death. {ECO:0000269|PubMed:20551992}. Note=The disease is caused by mutations affecting the gene represented in this entry.; DISEASE: Paragangliomas 5 (PGL5) [MIM:614165]: A neural crest tumor usually derived from the chromoreceptor tissue of a paraganglion. Paragangliomas can develop at various body sites, including the head, neck, thorax and abdomen. Most commonly, they are located in the head and neck region, specifically at the carotid bifurcation, the jugular foramen, the vagal nerve, and in the middle ear. {ECO:0000269|PubMed:20484225}. Note=The disease is caused by mutations affecting the gene represented in this entry.	Disease	1-9 / 1 000 000	Annual incidence	Worldwide	Not yet validated	20301715[PMID]_23162105[PMID]	reviewed	P31040	SDHA	Succinate dehydrogenase [ubiquinone] flavoprotein subunit, mitochondrial (EC 1.3.5.1) (Flavoprotein subunit of complex II) (Fp)	664	0.932837	22	966.302	Cellular_organisms	http://www.orpha.net/consor/cgi-bin/OC_Exp.php?lng=en&Expert=29072
3208	Isolated succinate-CoQ reductase deficiency	DISEASE: Mitochondrial complex II deficiency (MT-C2D) [MIM:252011]: A disorder of the mitochondrial respiratory chain with heterogeneous clinical manifestations. Clinical features include psychomotor regression in infants, poor growth with lack of speech development, severe spastic quadriplegia, dystonia, progressive leukoencephalopathy, muscle weakness, exercise intolerance, cardiomyopathy. Some patients manifest Leigh syndrome or Kearns-Sayre syndrome. {ECO:0000269|PubMed:12794685}. Note=The disease is caused by mutations affecting the gene represented in this entry.; DISEASE: Leigh syndrome (LS) [MIM:256000]: An early-onset progressive neurodegenerative disorder characterized by the presence of focal, bilateral lesions in one or more areas of the central nervous system including the brainstem, thalamus, basal ganglia, cerebellum and spinal cord. Clinical features depend on which areas of the central nervous system are involved and include subacute onset of psychomotor retardation, hypotonia, ataxia, weakness, vision loss, eye movement abnormalities, seizures, and dysphagia. {ECO:0000269|PubMed:10746566, ECO:0000269|PubMed:24781757, ECO:0000269|PubMed:7550341}. Note=The disease is caused by mutations affecting the gene represented in this entry.; DISEASE: Cardiomyopathy, dilated 1GG (CMD1GG) [MIM:613642]: A disorder characterized by ventricular dilation and impaired systolic function, resulting in congestive heart failure and arrhythmia. Patients are at risk of premature death. {ECO:0000269|PubMed:20551992}. Note=The disease is caused by mutations affecting the gene represented in this entry.; DISEASE: Paragangliomas 5 (PGL5) [MIM:614165]: A neural crest tumor usually derived from the chromoreceptor tissue of a paraganglion. Paragangliomas can develop at various body sites, including the head, neck, thorax and abdomen. Most commonly, they are located in the head and neck region, specifically at the carotid bifurcation, the jugular foramen, the vagal nerve, and in the middle ear. {ECO:0000269|PubMed:20484225}. Note=The disease is caused by mutations affecting the gene represented in this entry.	Disease	<1 / 1 000 000	Point prevalence	Worldwide	Validated	23322652[PMID]	reviewed	P31040	SDHA	Succinate dehydrogenase [ubiquinone] flavoprotein subunit, mitochondrial (EC 1.3.5.1) (Flavoprotein subunit of complex II) (Fp)	664	0.932837	22	966.302	Cellular_organisms	http://www.orpha.net/consor/cgi-bin/OC_Exp.php?lng=en&Expert=3208
2254	Pontocerebellar hypoplasia type 1	DISEASE: Pontocerebellar hypoplasia 4 (PCH4) [MIM:225753]: A disorder characterized by an abnormally small cerebellum and brainstem, severe neonatal encephalopathy, microcephaly, myoclonus and muscular hypertonia. There is a severe inferior olivary and pontine neuronal loss and a diffuse white matter gliosis. {ECO:0000269|PubMed:18711368, ECO:0000269|PubMed:21824568}. Note=The disease is caused by mutations affecting the gene represented in this entry.; DISEASE: Pontocerebellar hypoplasia 2A (PCH2A) [MIM:277470]: A disorder characterized by an abnormally small cerebellum and brainstem, and progressive microcephaly from birth combined with extrapyramidal dyskinesia. Severe chorea occurs and epilepsy is frequent. There are no signs of spinal cord anterior horn cells degeneration. {ECO:0000269|PubMed:18711368, ECO:0000269|PubMed:23307886}. Note=The disease is caused by mutations affecting the gene represented in this entry.; DISEASE: Pontocerebellar hypoplasia 5 (PCH5) [MIM:610204]: A form of pontocerebellar hypoplasia, a disorder characterized by structural defects of the pons and cerebellum. Brain MRI shows an abnormally small cerebellum and brainstem, decreased cerebral white matter, and a thin corpus callosum. {ECO:0000269|PubMed:21368912}. Note=The disease is caused by mutations affecting the gene represented in this entry.	Malformation syndrome	<1 / 1 000 000	Point prevalence	Worldwide	Validated	ORPHANET	reviewed	Q7Z6J9	TSEN54	tRNA-splicing endonuclease subunit Sen54 (SEN54 homolog) (HsSEN54) (tRNA-intron endonuclease Sen54)	526	0.906468	23	705.359	Eukaryota	http://www.orpha.net/consor/cgi-bin/OC_Exp.php?lng=en&Expert=2254
166063	Pontocerebellar hypoplasia type 4	DISEASE: Pontocerebellar hypoplasia 4 (PCH4) [MIM:225753]: A disorder characterized by an abnormally small cerebellum and brainstem, severe neonatal encephalopathy, microcephaly, myoclonus and muscular hypertonia. There is a severe inferior olivary and pontine neuronal loss and a diffuse white matter gliosis. {ECO:0000269|PubMed:18711368, ECO:0000269|PubMed:21824568}. Note=The disease is caused by mutations affecting the gene represented in this entry.; DISEASE: Pontocerebellar hypoplasia 2A (PCH2A) [MIM:277470]: A disorder characterized by an abnormally small cerebellum and brainstem, and progressive microcephaly from birth combined with extrapyramidal dyskinesia. Severe chorea occurs and epilepsy is frequent. There are no signs of spinal cord anterior horn cells degeneration. {ECO:0000269|PubMed:18711368, ECO:0000269|PubMed:23307886}. Note=The disease is caused by mutations affecting the gene represented in this entry.; DISEASE: Pontocerebellar hypoplasia 5 (PCH5) [MIM:610204]: A form of pontocerebellar hypoplasia, a disorder characterized by structural defects of the pons and cerebellum. Brain MRI shows an abnormally small cerebellum and brainstem, decreased cerebral white matter, and a thin corpus callosum. {ECO:0000269|PubMed:21368912}. Note=The disease is caused by mutations affecting the gene represented in this entry.	Malformation syndrome	<1 / 1 000 000	Point prevalence	Worldwide	Validated	ORPHANET_20952379[PMID]	reviewed	Q7Z6J9	TSEN54	tRNA-splicing endonuclease subunit Sen54 (SEN54 homolog) (HsSEN54) (tRNA-intron endonuclease Sen54)	526	0.906468	23	705.359	Eukaryota	http://www.orpha.net/consor/cgi-bin/OC_Exp.php?lng=en&Expert=166063
166068	Pontocerebellar hypoplasia type 5	DISEASE: Pontocerebellar hypoplasia 4 (PCH4) [MIM:225753]: A disorder characterized by an abnormally small cerebellum and brainstem, severe neonatal encephalopathy, microcephaly, myoclonus and muscular hypertonia. There is a severe inferior olivary and pontine neuronal loss and a diffuse white matter gliosis. {ECO:0000269|PubMed:18711368, ECO:0000269|PubMed:21824568}. Note=The disease is caused by mutations affecting the gene represented in this entry.; DISEASE: Pontocerebellar hypoplasia 2A (PCH2A) [MIM:277470]: A disorder characterized by an abnormally small cerebellum and brainstem, and progressive microcephaly from birth combined with extrapyramidal dyskinesia. Severe chorea occurs and epilepsy is frequent. There are no signs of spinal cord anterior horn cells degeneration. {ECO:0000269|PubMed:18711368, ECO:0000269|PubMed:23307886}. Note=The disease is caused by mutations affecting the gene represented in this entry.; DISEASE: Pontocerebellar hypoplasia 5 (PCH5) [MIM:610204]: A form of pontocerebellar hypoplasia, a disorder characterized by structural defects of the pons and cerebellum. Brain MRI shows an abnormally small cerebellum and brainstem, decreased cerebral white matter, and a thin corpus callosum. {ECO:0000269|PubMed:21368912}. Note=The disease is caused by mutations affecting the gene represented in this entry.	Malformation syndrome	<1 / 1 000 000	Point prevalence	Worldwide	Validated	ORPHANET_16470708[PMID]	reviewed	Q7Z6J9	TSEN54	tRNA-splicing endonuclease subunit Sen54 (SEN54 homolog) (HsSEN54) (tRNA-intron endonuclease Sen54)	526	0.906468	23	705.359	Eukaryota	http://www.orpha.net/consor/cgi-bin/OC_Exp.php?lng=en&Expert=166068
466806	Autosomal dominant thrombocytopenia with platelet secretion defect	DISEASE: Bleeding disorder, platelet-type 20 (BDPLT20) [MIM:616913]: A disorder characterized by increased bleeding tendency due to platelet dysfunction. Clinical features include epistaxis, hematomas, bleeding after tooth extraction, and menorrhagia. BDPLT20 is characterized by moderate thrombocytopenia and platelet secretion defects. Inheritance is autosomal dominant. {ECO:0000269|PubMed:26280575, ECO:0000269|PubMed:26769223}. Note=The disease is caused by mutations affecting the gene represented in this entry.	Disease	<1 / 1 000 000	Point prevalence	Worldwide	Validated	ORPHANET_26280575[PMID]_26769223[PMID]	reviewed	P0C7P3	SLFN14	Protein SLFN14 [Cleaved into: C-terminally truncated SLFN14 endoribonuclease (EC 3.1.-.-) (Schlafen family member 14)]	912	0.938654	1	860.458	Mammalia	http://www.orpha.net/consor/cgi-bin/OC_Exp.php?lng=en&Expert=466806
629	Short stature due to growth hormone qualitative anomaly	DISEASE: Growth hormone deficiency, isolated, 1A (IGHD1A) [MIM:262400]: An autosomal recessive, severe deficiency of growth hormone leading to dwarfism. Patients often develop antibodies to administered growth hormone. {ECO:0000269|PubMed:8364549}. Note=The disease is caused by mutations affecting the gene represented in this entry.; DISEASE: Growth hormone deficiency, isolated, 1B (IGHD1B) [MIM:612781]: An autosomal recessive deficiency of growth hormone leading to short stature. Patients have low but detectable levels of growth hormone, significantly retarded bone age, and a positive response and immunologic tolerance to growth hormone therapy. {ECO:0000269|PubMed:12655557}. Note=The disease is caused by mutations affecting the gene represented in this entry.; DISEASE: Kowarski syndrome (KWKS) [MIM:262650]: A syndrome clinically characterized by short stature associated with bioinactive growth hormone, normal or slightly increased growth hormone secretion, pathologically low insulin-like growth factor 1 levels, and normal catch-up growth on growth hormone replacement therapy. {ECO:0000269|PubMed:17519310, ECO:0000269|PubMed:8552145, ECO:0000269|PubMed:9276733}. Note=The disease is caused by mutations affecting the gene represented in this entry.; DISEASE: Growth hormone deficiency, isolated, 2 (IGHD2) [MIM:173100]: An autosomal dominant deficiency of growth hormone leading to short stature. Clinical severity is variable. Patients have a positive response and immunologic tolerance to growth hormone therapy. {ECO:0000269|PubMed:11502836, ECO:0000269|PubMed:9152628}. Note=The disease is caused by mutations affecting the gene represented in this entry.	Clinical subtype	<1 / 1 000 000	Point prevalence	Worldwide	Validated	ORPHANET_263308[PMID]_3965948[PMID]	reviewed	P01241	GH1	Somatotropin (Growth hormone) (GH) (GH-N) (Growth hormone 1) (Pituitary growth hormone)	217	0.914929	82	763.662	Vertebrata	http://www.orpha.net/consor/cgi-bin/OC_Exp.php?lng=en&Expert=629
101000	Autosomal recessive spastic paraplegia type 20	DISEASE: Spastic paraplegia 20, autosomal recessive (SPG20) [MIM:275900]: A form of spastic paraplegia, a neurodegenerative disorder characterized by a slow, gradual, progressive weakness and spasticity of the lower limbs. Rate of progression and the severity of symptoms are quite variable. Initial symptoms may include difficulty with balance, weakness and stiffness in the legs, muscle spasms, and dragging the toes when walking. In some forms of the disorder, bladder symptoms (such as incontinence) may appear, or the weakness and stiffness may spread to other parts of the body. SPG20 is characterized by dysarthria, distal amyotrophy, mild developmental delay and short stature. {ECO:0000269|PubMed:12134148, ECO:0000269|PubMed:27539578, ECO:0000269|PubMed:28875386}. Note=The disease is caused by mutations affecting the gene represented in this entry.	Disease	<1 / 1 000 000	Point prevalence	Worldwide	Validated	ORPHANET_28679690[PMID]	reviewed	Q8N0X7	SPART	Spartin (Spastic paraplegia 20 protein) (Trans-activated by hepatitis C virus core protein 1)	666	0.920713	20	787.074	Opisthokonta	http://www.orpha.net/consor/cgi-bin/OC_Exp.php?lng=en&Expert=101000
300525	Pseudohypoaldosteronism type 2D	DISEASE: Pseudohypoaldosteronism 2D (PHA2D) [MIM:614495]: A disorder characterized by severe hypertension, hyperkalemia, hyperchloremia, hyperchloremic metabolic acidosis, and correction of physiologic abnormalities by thiazide diuretics. PHA2D inheritance is autosomal dominant or recessive. {ECO:0000269|PubMed:22266938, ECO:0000269|PubMed:22406640, ECO:0000269|PubMed:23387299, ECO:0000269|PubMed:23453970, ECO:0000269|PubMed:23576762, ECO:0000269|PubMed:23665031, ECO:0000269|PubMed:26435498, ECO:0000269|PubMed:27026694, ECO:0000269|PubMed:27780982, ECO:0000269|PubMed:28052936, ECO:0000269|PubMed:28511177}. Note=The disease is caused by mutations affecting the gene represented in this entry.	Etiological subtype	<1 / 1 000 000	Point prevalence	Worldwide	Validated	ORPHANET	reviewed	Q9UH77	KLHL3	Kelch-like protein 3	587	0.932336	23	866.01	Vertebrata	http://www.orpha.net/consor/cgi-bin/OC_Exp.php?lng=en&Expert=300525
199326	Isolated autosomal dominant hypomagnesemia, Glaudemans type	DISEASE: Episodic ataxia 1 (EA1) [MIM:160120]: An autosomal dominant disorder characterized by brief episodes of ataxia and dysarthria. Neurological examination during and between the attacks demonstrates spontaneous, repetitive discharges in the distal musculature (myokymia) that arise from peripheral nerve. Nystagmus is absent. {ECO:0000269|PubMed:10355668, ECO:0000269|PubMed:11013453, ECO:0000269|PubMed:11026449, ECO:0000269|PubMed:12077175, ECO:0000269|PubMed:15532032, ECO:0000269|PubMed:17156368, ECO:0000269|PubMed:7842011, ECO:0000269|PubMed:8541859, ECO:0000269|PubMed:8845167, ECO:0000269|PubMed:8871592, ECO:0000269|PubMed:9600245}. Note=The disease is caused by mutations affecting the gene represented in this entry.; DISEASE: Myokymia isolated 1 (MK1) [MIM:160120]: A condition characterized by spontaneous involuntary contraction of muscle fiber groups that can be observed as vermiform movement of the overlying skin. Electromyography typically shows continuous motor unit activity with spontaneous oligo- and multiplet-discharges of high intraburst frequency (myokymic discharges). Isolated spontaneous muscle twitches occur in many persons and have no grave significance. {ECO:0000269|PubMed:11026449, ECO:0000269|PubMed:17136396, ECO:0000269|PubMed:19307729, ECO:0000269|PubMed:19903818}. Note=The disease is caused by mutations affecting the gene represented in this entry.	Disease	<1 / 1 000 000	Point prevalence	Worldwide	Validated	ORPHANET	reviewed	Q09470	KCNA1	Potassium voltage-gated channel subfamily A member 1 (Voltage-gated K(+) channel HuKI) (Voltage-gated potassium channel HBK1) (Voltage-gated potassium channel subunit Kv1.1)	495	0.9325	20	655.82	Eumetazoa	http://www.orpha.net/consor/cgi-bin/OC_Exp.php?lng=en&Expert=199326
98809	Paroxysmal kinesigenic dyskinesia	DISEASE: Episodic ataxia 1 (EA1) [MIM:160120]: An autosomal dominant disorder characterized by brief episodes of ataxia and dysarthria. Neurological examination during and between the attacks demonstrates spontaneous, repetitive discharges in the distal musculature (myokymia) that arise from peripheral nerve. Nystagmus is absent. {ECO:0000269|PubMed:10355668, ECO:0000269|PubMed:11013453, ECO:0000269|PubMed:11026449, ECO:0000269|PubMed:12077175, ECO:0000269|PubMed:15532032, ECO:0000269|PubMed:17156368, ECO:0000269|PubMed:7842011, ECO:0000269|PubMed:8541859, ECO:0000269|PubMed:8845167, ECO:0000269|PubMed:8871592, ECO:0000269|PubMed:9600245}. Note=The disease is caused by mutations affecting the gene represented in this entry.; DISEASE: Myokymia isolated 1 (MK1) [MIM:160120]: A condition characterized by spontaneous involuntary contraction of muscle fiber groups that can be observed as vermiform movement of the overlying skin. Electromyography typically shows continuous motor unit activity with spontaneous oligo- and multiplet-discharges of high intraburst frequency (myokymic discharges). Isolated spontaneous muscle twitches occur in many persons and have no grave significance. {ECO:0000269|PubMed:11026449, ECO:0000269|PubMed:17136396, ECO:0000269|PubMed:19307729, ECO:0000269|PubMed:19903818}. Note=The disease is caused by mutations affecting the gene represented in this entry.	Disease	1-9 / 1 000 000	Point prevalence	Worldwide	Validated	20301633[PMID]	reviewed	Q09470	KCNA1	Potassium voltage-gated channel subfamily A member 1 (Voltage-gated K(+) channel HuKI) (Voltage-gated potassium channel HBK1) (Voltage-gated potassium channel subunit Kv1.1)	495	0.9325	20	655.82	Eumetazoa	http://www.orpha.net/consor/cgi-bin/OC_Exp.php?lng=en&Expert=98809
2680	Hypomyelination neuropathy-arthrogryposis syndrome	DISEASE: Arthrogryposis multiplex congenita, neurogenic, with myelin defect (AMCNMY) [MIM:617468]: A form of arthrogryposis multiplex congenita, a developmental condition characterized by multiple joint contractures resulting from reduced or absent fetal movements. AMCNMY is an autosomal recessive severe form with onset in utero. Most affected individuals die in utero. Those who survive have generalized contractures and hypotonia. The disorder is caused by a neurogenic defect and poor or absent myelin formation around peripheral nerves rather than by a muscular defect. {ECO:0000269|PubMed:28318499}. Note=The disease is caused by mutations affecting the gene represented in this entry.	Malformation syndrome	<1 / 1 000 000	Point prevalence	Worldwide	Validated	ORPHANET_24319099[PMID]	reviewed	Q8N135	LGI4	Leucine-rich repeat LGI family member 4 (LGI1-like protein 3) (Leucine-rich glioma-inactivated protein 4)	537	0.902857	0	484.834	Mammalia	http://www.orpha.net/consor/cgi-bin/OC_Exp.php?lng=en&Expert=2680
75391	Primary immunodeficiency with natural-killer cell deficiency and adrenal insufficiency	DISEASE: Immunodeficiency 54 (IMD54) [MIM:609981]: An autosomal recessive disorder characterized by severe intra- and extrauterine growth retardation, microcephaly, decreased numbers of natural killer cells, and recurrent viral infections, most often affecting the respiratory tract and leading to respiratory failure. Affected individuals also have adrenal insufficiency requiring corticosteroid replacement therapy and may have an increased susceptibility to cancer. {ECO:0000269|PubMed:22354167, ECO:0000269|PubMed:22354170, ECO:0000269|PubMed:22499342}. Note=The disease is caused by mutations affecting the gene represented in this entry.	Disease	<1 / 1 000 000	Point prevalence	Worldwide	Validated	ORPHANET_22354167[PMID]	reviewed	P33991	MCM4	DNA replication licensing factor MCM4 (EC 3.6.4.12) (CDC21 homolog) (P1-CDC21)	863	0.923808	68	1638.86	Euk_Archaea	http://www.orpha.net/consor/cgi-bin/OC_Exp.php?lng=en&Expert=75391
79310	Vitamin B12-responsive methylmalonic acidemia type cblA	DISEASE: Methylmalonic aciduria type cblA (MMAA) [MIM:251100]: A disorder of methylmalonate and cobalamin metabolism due to defective synthesis of adenosylcobalamin. {ECO:0000269|PubMed:12438653, ECO:0000269|PubMed:15308131, ECO:0000269|PubMed:15523652, ECO:0000269|PubMed:17957493, ECO:0000269|PubMed:20876572, ECO:0000269|PubMed:23026888, ECO:0000269|PubMed:28497574}. Note=The disease is caused by mutations affecting the gene represented in this entry.	Clinical subtype	<1 / 1 000 000	Point prevalence	Worldwide	Validated	ORPHANET	reviewed	Q8IVH4	MMAA	Methylmalonic aciduria type A protein, mitochondrial (EC 3.6.-.-)	418	0.919884	3	419.723	Cellular_organisms	http://www.orpha.net/consor/cgi-bin/OC_Exp.php?lng=en&Expert=79310
104	Leber hereditary optic neuropathy	DISEASE: Mitochondrial complex I deficiency, nuclear type 6 (MC1DN6) [MIM:618228]: A form of mitochondrial complex I deficiency, the most common biochemical signature of mitochondrial disorders, a group of highly heterogeneous conditions characterized by defective oxidative phosphorylation, which collectively affects 1 in 5-10000 live births. Clinical disorders have variable severity, ranging from lethal neonatal disease to adult-onset neurodegenerative disorders. Phenotypes include macrocephaly with progressive leukodystrophy, non-specific encephalopathy, cardiomyopathy, myopathy, liver disease, Leigh syndrome, Leber hereditary optic neuropathy, and some forms of Parkinson disease. MC1DN6 transmission pattern is consistent with autosomal recessive inheritance. {ECO:0000269|PubMed:11220739}. Note=The disease is caused by mutations affecting the gene represented in this entry.	Disease	1-9 / 100 000	Point prevalence	Worldwide	Validated	[EXPERT]	reviewed	O75306	NDUFS2	NADH dehydrogenase [ubiquinone] iron-sulfur protein 2, mitochondrial (EC 1.6.99.3) (EC 7.1.1.2) (Complex I-49kD) (CI-49kD) (NADH-ubiquinone oxidoreductase 49 kDa subunit)	463	0.9401	12	549.266	Cellular_organisms	http://www.orpha.net/consor/cgi-bin/OC_Exp.php?lng=en&Expert=104
404454	Alacrimia-choreoathetosis-liver dysfunction syndrome	DISEASE: Congenital disorder of deglycosylation (CDDG) [MIM:615273]: A multisystem disorder characterized by developmental delay, hypotonia, abnormal involuntary movements and alacrima or poor tear production. Other features include microcephaly, intractable seizures, abnormal eye movements and evidence of liver dysfunction, probably due to cytoplasmic accumulation of storage material in vacuoles. {ECO:0000269|PubMed:22581936, ECO:0000269|PubMed:24651605}. Note=The disease is caused by mutations affecting the gene represented in this entry.	Disease	<1 / 1 000 000	Point prevalence	Worldwide	Validated	ORPHANET_24651605[PMID]_22581936[PMID]	reviewed	Q96IV0	NGLY1	Peptide-N(4)-(N-acetyl-beta-glucosaminyl)asparagine amidase (PNGase) (hPNGase) (EC 3.5.1.52) (N-glycanase 1) (Peptide:N-glycanase)	654	0.932679	20	830.416	Eukaryota	http://www.orpha.net/consor/cgi-bin/OC_Exp.php?lng=en&Expert=404454
1865	Dyssegmental dysplasia, Silverman-Handmaker type	DISEASE: Schwartz-Jampel syndrome (SJS1) [MIM:255800]: Rare autosomal recessive disorder characterized by permanent myotonia (prolonged failure of muscle relaxation) and skeletal dysplasia, resulting in reduced stature, kyphoscoliosis, bowing of the diaphyses and irregular epiphyses. {ECO:0000269|PubMed:11101850}. Note=The disease is caused by mutations affecting the gene represented in this entry.; DISEASE: Dyssegmental dysplasia Silverman-Handmaker type (DDSH) [MIM:224410]: The dyssegmental dysplasias are rare, autosomal recessive skeletal dysplasias with anisospondyly and micromelia. There are two recognized types: the severe, lethal DDSH and the milder Rolland-Desbuquois form. Individuals with DDSH also have a flat face, micrognathia, cleft palate and reduced joint mobility, and frequently have an encephalocoele. The endochondral growth plate is short, the calcospherites (which are spherical calcium-phosphorus crystals produced by hypertrophic chondrocytes) are unfused, and there is mucoid degeneration of the resting cartilage. {ECO:0000269|PubMed:11279527}. Note=The disease is caused by mutations affecting the gene represented in this entry.	Disease	<1 / 1 000 000	Point prevalence	Worldwide	Validated	ORPHANET_20542149[PMID]	reviewed	P98160	HSPG2	Basement membrane-specific heparan sulfate proteoglycan core protein (HSPG) (Perlecan) (PLC) [Cleaved into: Endorepellin; LG3 peptide]	4391	0.917083	30	4668.14	Eumetazoa	http://www.orpha.net/consor/cgi-bin/OC_Exp.php?lng=en&Expert=1865
800	Schwartz-Jampel syndrome	DISEASE: Schwartz-Jampel syndrome (SJS1) [MIM:255800]: Rare autosomal recessive disorder characterized by permanent myotonia (prolonged failure of muscle relaxation) and skeletal dysplasia, resulting in reduced stature, kyphoscoliosis, bowing of the diaphyses and irregular epiphyses. {ECO:0000269|PubMed:11101850}. Note=The disease is caused by mutations affecting the gene represented in this entry.; DISEASE: Dyssegmental dysplasia Silverman-Handmaker type (DDSH) [MIM:224410]: The dyssegmental dysplasias are rare, autosomal recessive skeletal dysplasias with anisospondyly and micromelia. There are two recognized types: the severe, lethal DDSH and the milder Rolland-Desbuquois form. Individuals with DDSH also have a flat face, micrognathia, cleft palate and reduced joint mobility, and frequently have an encephalocoele. The endochondral growth plate is short, the calcospherites (which are spherical calcium-phosphorus crystals produced by hypertrophic chondrocytes) are unfused, and there is mucoid degeneration of the resting cartilage. {ECO:0000269|PubMed:11279527}. Note=The disease is caused by mutations affecting the gene represented in this entry.	Disease	<1 / 1 000 000	Point prevalence	Worldwide	Validated	ORPHANET_26436077[PMID]	reviewed	P98160	HSPG2	Basement membrane-specific heparan sulfate proteoglycan core protein (HSPG) (Perlecan) (PLC) [Cleaved into: Endorepellin; LG3 peptide]	4391	0.917083	30	4668.14	Eumetazoa	http://www.orpha.net/consor/cgi-bin/OC_Exp.php?lng=en&Expert=800
3384	Truncus arteriosus		Morphological anomaly	1-9 / 100 000	Prevalence at birth	Worldwide	Validated	[EXPERT]	reviewed	Q9Y4D7	PLXND1	Plexin-D1	1925	0.933414	6	1945.74	Eumetazoa	http://www.orpha.net/consor/cgi-bin/OC_Exp.php?lng=en&Expert=3384
476084	BVES-related limb-girdle muscular dystrophy	DISEASE: Muscular dystrophy, limb-girdle, autosomal recessive 25 (LGMDR25) [MIM:616812]: An autosomal recessive muscular disorder characterized by slowly progressive onset of proximal lower limb weakness in adulthood, syncopal episodes, and markedly increased serum creatine kinase, which can increase further after strenuous exercise. {ECO:0000269|PubMed:26642364}. Note=The disease is caused by mutations affecting the gene represented in this entry.	Disease	<1 / 1 000 000	Point prevalence	Worldwide	Validated	ORPHANET_26642364[PMID]	reviewed	Q8NE79	BVES	Blood vessel epicardial substance (hBVES) (Popeye domain-containing protein 1) (Popeye protein 1)	360	0.93672	1	343.18	Eumetazoa	http://www.orpha.net/consor/cgi-bin/OC_Exp.php?lng=en&Expert=476084
2848	Camptodactyly-arthropathy-coxa-vara-pericarditis syndrome	DISEASE: Camptodactyly-arthropathy-coxa vara-pericarditis syndrome (CACP) [MIM:208250]: An autosomal recessive disorder characterized by the association of congenital or early-onset camptodactyly and non-inflammatory arthropathy with synovial hyperplasia. Individuals with CACP have normal appearing joints at birth but with advancing age develop joint failure, non-inflammatory synoviocyte hyperplasia and subintimal fibrosis of the synovial capsule. Some patients also manifest progressive coxa vara deformity and/or non-inflammatory pericardial or pleural effusions. {ECO:0000269|PubMed:10545950}. Note=The disease is caused by mutations affecting the gene represented in this entry.	Disease	<1 / 1 000 000	Point prevalence	Worldwide	Validated	ORPHANET	reviewed	Q92954	PRG4	Proteoglycan 4 (Lubricin) (Megakaryocyte-stimulating factor) (Superficial zone proteoglycan) [Cleaved into: Proteoglycan 4 C-terminal part]	1404	0.8229	4	1268.52	Eumetazoa	http://www.orpha.net/consor/cgi-bin/OC_Exp.php?lng=en&Expert=2848
2092	Focal dermal hypoplasia	DISEASE: Focal dermal hypoplasia (FODH) [MIM:305600]: A rare congenital ectomesodermal disorder characterized by a combination of skin defects, skeletal abnormalities, and ocular anomalies. Affected individuals have patchy dermal hypoplasia, often in a distribution pattern following the Blaschko lines, and areas of subcutaneous fat herniation or deposition of fat into the dermis. In addition, sparse and brittle hair, hypoplastic nails and papillomas have been described. Skeletal abnormalities usually comprise syndactyly, ectrodactyly, and brachydactyly, and in some cases osteopathia striata has been seen. Patients frequently have ocular anomalies, including microphthalmia/ anophthalmia, coloboma, pigmentary and vascularization defects of the retina. Dental abnormalities are often present. {ECO:0000269|PubMed:17546030, ECO:0000269|PubMed:17546031, ECO:0000269|PubMed:18325042, ECO:0000269|PubMed:19277062, ECO:0000269|PubMed:19309688, ECO:0000269|PubMed:19586929, ECO:0000269|PubMed:19863546, ECO:0000269|PubMed:21472892}. Note=The disease is caused by mutations affecting the gene represented in this entry.	Malformation syndrome	<1 / 1 000 000	Point prevalence	Worldwide	Validated	ORPHANET	reviewed	Q9H237	PORCN	Protein-serine O-palmitoleoyltransferase porcupine (EC 2.3.1.250) (Protein MG61)	461	0.913452	8	485.39	Eumetazoa	http://www.orpha.net/consor/cgi-bin/OC_Exp.php?lng=en&Expert=2092
544469	PRUNE1-related neurological syndrome	DISEASE: Neurodevelopmental disorder with microcephaly, hypotonia, and variable brain anomalies (NMIHBA) [MIM:617481]: An autosomal recessive neurodevelopmental and degenerative disorder characterized by primary microcephaly, profound global developmental delay, and severe intellectual disability. Additional clinical features include dysmorphic features, truncal hypotonia, peripheral spasticity, and lack of independent ambulation or speech acquisition. Brain imaging shows cortical atrophy, thin corpus callosum, cerebellar hypoplasia, and delayed myelination. {ECO:0000269|PubMed:26539891, ECO:0000269|PubMed:28211990, ECO:0000269|PubMed:28334956}. Note=The disease is caused by mutations affecting the gene represented in this entry.	Malformation syndrome	<1 / 1 000 000	Point prevalence	Worldwide	Validated	ORPHANET_30556349[PMID]	reviewed	Q86TP1	PRUNE1	Exopolyphosphatase PRUNE1 (EC 3.6.1.1) (Drosophila-related expressed sequence 17) (DRES-17) (DRES17) (HTcD37) (Protein prune homolog 1) (hPrune)	453	0.908999	2	418.719	Eukaryota	http://www.orpha.net/consor/cgi-bin/OC_Exp.php?lng=en&Expert=544469
104	Leber hereditary optic neuropathy	DISEASE: Leber hereditary optic neuropathy (LHON) [MIM:535000]: A maternally inherited disease resulting in acute or subacute loss of central vision, due to optic nerve dysfunction. Cardiac conduction defects and neurological defects have also been described in some patients. LHON results from primary mitochondrial DNA mutations affecting the respiratory chain complexes. {ECO:0000269|PubMed:1732158, ECO:0000269|PubMed:1900003}. Note=The disease is caused by mutations affecting the gene represented in this entry.; DISEASE: Alzheimer disease mitochondrial (AD-MT) [MIM:502500]: Alzheimer disease is a neurodegenerative disorder characterized by progressive dementia, loss of cognitive abilities, and deposition of fibrillar amyloid proteins as intraneuronal neurofibrillary tangles, extracellular amyloid plaques and vascular amyloid deposits. The major constituents of these plaques are neurotoxic amyloid-beta protein 40 and amyloid-beta protein 42, that are produced by the proteolysis of the transmembrane APP protein. The cytotoxic C-terminal fragments (CTFs) and the caspase-cleaved products, such as C31, are also implicated in neuronal death. {ECO:0000269|PubMed:1370613}. Note=Disease susceptibility may be associated with variations affecting the gene represented in this entry.	Disease	1-9 / 100 000	Point prevalence	Worldwide	Validated	[EXPERT]	reviewed	P03891	MT-ND2	NADH-ubiquinone oxidoreductase chain 2 (EC 7.1.1.2) (NADH dehydrogenase subunit 2)	347	0.853031	4	333.219	Cellular_organisms	http://www.orpha.net/consor/cgi-bin/OC_Exp.php?lng=en&Expert=104
146	Differentiated thyroid carcinoma	DISEASE: Congenital insensitivity to pain with anhidrosis (CIPA) [MIM:256800]: Characterized by a congenital insensitivity to pain, anhidrosis (absence of sweating), absence of reaction to noxious stimuli, self-mutilating behavior, and mental retardation. This rare autosomal recessive disorder is also known as congenital sensory neuropathy with anhidrosis or hereditary sensory and autonomic neuropathy type IV or familial dysautonomia type II. {ECO:0000269|PubMed:10090906, ECO:0000269|PubMed:10233776, ECO:0000269|PubMed:10330344, ECO:0000269|PubMed:10567924, ECO:0000269|PubMed:10861667, ECO:0000269|PubMed:10982191, ECO:0000269|PubMed:11159935, ECO:0000269|PubMed:11310631, ECO:0000269|PubMed:18077166, ECO:0000269|PubMed:22302274, ECO:0000269|PubMed:27676246, ECO:0000269|PubMed:28177573, ECO:0000269|PubMed:28328124, ECO:0000269|PubMed:8696348}. Note=The disease is caused by mutations affecting the gene represented in this entry.; DISEASE: Note=Chromosomal aberrations involving NTRK1 are found in papillary thyroid carcinomas (PTCs) (PubMed:2869410, PubMed:7565764, PubMed:1532241). Translocation t(1;3)(q21;q11) with TFG generates the TRKT3 (TRK-T3) transcript by fusing TFG to the 3'-end of NTRK1 (PubMed:7565764). A rearrangement with TPM3 generates the TRK transcript by fusing TPM3 to the 3'-end of NTRK1 (PubMed:2869410). An intrachromosomal rearrangement that links the protein kinase domain of NTRK1 to the 5'-end of the TPR gene forms the fusion protein TRK-T1. TRK-T1 is a 55 kDa protein reacting with antibodies against the C-terminus of the NTRK1 protein (PubMed:1532241). {ECO:0000269|PubMed:1532241, ECO:0000269|PubMed:2869410, ECO:0000269|PubMed:7565764}.	Disease	1-9 / 100 000	Annual incidence	Worldwide	Validated	[EXPERT]_ORPHANET	reviewed	P04629	NTRK1	High affinity nerve growth factor receptor (EC 2.7.10.1) (Neurotrophic tyrosine kinase receptor type 1) (TRK1-transforming tyrosine kinase protein) (Tropomyosin-related kinase A) (Tyrosine kinase receptor) (Tyrosine kinase receptor A) (Trk-A) (gp140trk) (p140-TrkA)	796	0.925814	70	1437.79	Vertebrata	http://www.orpha.net/consor/cgi-bin/OC_Exp.php?lng=en&Expert=146
978	ADULT syndrome	DISEASE: Acro-dermato-ungual-lacrimal-tooth syndrome (ADULT syndrome) [MIM:103285]: A form of ectodermal dysplasia. Ectodermal dysplasia defines a heterogeneous group of disorders due to abnormal development of two or more ectodermal structures. ADULT syndrome involves ectrodactyly, syndactyly, finger- and toenail dysplasia, hypoplastic breasts and nipples, intensive freckling, lacrimal duct atresia, frontal alopecia, primary hypodontia and loss of permanent teeth. ADULT syndrome differs significantly from EEC3 syndrome by the absence of facial clefting. Inheritance is autosomal dominant. {ECO:0000269|PubMed:11929852}. Note=The disease is caused by mutations affecting the gene represented in this entry.; DISEASE: Ankyloblepharon-ectodermal defects-cleft lip/palate (AEC) [MIM:106260]: An autosomal dominant condition characterized by congenital ectodermal dysplasia with coarse, wiry, sparse hair, dystrophic nails, slight hypohidrosis, scalp infections, ankyloblepharon filiform adnatum, maxillary hypoplasia, hypodontia and cleft lip/palate. {ECO:0000269|PubMed:11159940}. Note=The disease is caused by mutations affecting the gene represented in this entry.; DISEASE: Ectrodactyly, ectodermal dysplasia, and cleft lip/palate syndrome 3 (EEC3) [MIM:604292]: A form of ectodermal dysplasia, a heterogeneous group of disorders due to abnormal development of two or more ectodermal structures. It is an autosomal dominant syndrome characterized by ectrodactyly of hands and feet, ectodermal dysplasia and facial clefting. {ECO:0000269|PubMed:10535733, ECO:0000269|PubMed:10839977, ECO:0000269|PubMed:11462173, ECO:0000269|PubMed:12838557}. Note=The disease is caused by mutations affecting the gene represented in this entry.; DISEASE: Split-hand/foot malformation 4 (SHFM4) [MIM:605289]: A limb malformation involving the central rays of the autopod and presenting with syndactyly, median clefts of the hands and feet, and aplasia and/or hypoplasia of the phalanges, metacarpals, and metatarsals. Some patients have been found to have mental retardation, ectodermal and craniofacial findings, and orofacial clefting. {ECO:0000269|PubMed:10839977, ECO:0000269|PubMed:11462173}. Note=The disease is caused by mutations affecting the gene represented in this entry.; DISEASE: Limb-mammary syndrome (LMS) [MIM:603543]: Characterized by ectrodactyly, cleft palate and mammary-gland abnormalities. {ECO:0000269|PubMed:11462173}. Note=The disease is caused by mutations affecting the gene represented in this entry.; DISEASE: Note=Defects in TP63 are a cause of cervical, colon, head and neck, lung and ovarian cancers.; DISEASE: Rapp-Hodgkin syndrome (RHS) [MIM:129400]: A form of ectodermal dysplasia, a heterogeneous group of disorders due to abnormal development of two or more ectodermal structures. Characterized by the combination of anhidrotic ectodermal dysplasia, cleft lip, and cleft palate. The clinical syndrome is comprised of a characteristic facies (narrow nose and small mouth), wiry, slow-growing, and uncombable hair, sparse eyelashes and eyebrows, obstructed lacrimal puncta/epiphora, bilateral stenosis of external auditory canals, microsomia, hypodontia, cone-shaped incisors, enamel hypoplasia, dystrophic nails, and cleft lip/cleft palate. RHS inheritance is autosomal dominant. {ECO:0000269|PubMed:12766194, ECO:0000269|PubMed:12939657, ECO:0000269|PubMed:15200513}. Note=The disease is caused by mutations affecting the gene represented in this entry.; DISEASE: Orofacial cleft 8 (OFC8) [MIM:618149]: A birth defect consisting of cleft lips with or without cleft palate. Cleft lips are associated with cleft palate in two-third of cases. A cleft lip can occur on one or both sides and range in severity from a simple notch in the upper lip to a complete opening in the lip extending into the floor of the nostril and involving the upper gum. {ECO:0000269|PubMed:16740912}. Note=The disease is caused by mutations affecting the gene represented in this entry.	Malformation syndrome	<1 / 1 000 000	Point prevalence	Worldwide	Validated	ORPHANET_27469932[PMID]_22607287[PMID]_21078104[PMID]_16114047[PMID]_16724007[PMID]	reviewed	Q9H3D4	TP63	Tumor protein 63 (p63) (Chronic ulcerative stomatitis protein) (CUSP) (Keratinocyte transcription factor KET) (Transformation-related protein 63) (TP63) (Tumor protein p73-like) (p73L) (p40) (p51)	680	0.936304	82	1578.5	Opisthokonta	http://www.orpha.net/consor/cgi-bin/OC_Exp.php?lng=en&Expert=978
