## Supplementary Table 2 for "An extension of Shannon’s entropy to explain taxa diversity and human diseases" (part 3 of 3)

### Sheet: Full list of diseases (continued)
OrphaNumber (source: Orphanet)	Disease name (source: Orphanet)	Involvement in disease (source: UniProt)	Disease type	Occurence value	Occurence type	Geo distrib	Validity	Source	Status	Entry	Gene name	Protein name	Protein length	CAIR (in pits)	Number of interactions	EMIP (in pits)	Gene age	ExpertLink
93930	Bladder exstrophy	DISEASE: Acro-dermato-ungual-lacrimal-tooth syndrome (ADULT syndrome) [MIM:103285]: A form of ectodermal dysplasia. Ectodermal dysplasia defines a heterogeneous group of disorders due to abnormal development of two or more ectodermal structures. ADULT syndrome involves ectrodactyly, syndactyly, finger- and toenail dysplasia, hypoplastic breasts and nipples, intensive freckling, lacrimal duct atresia, frontal alopecia, primary hypodontia and loss of permanent teeth. ADULT syndrome differs significantly from EEC3 syndrome by the absence of facial clefting. Inheritance is autosomal dominant. {ECO:0000269|PubMed:11929852}. Note=The disease is caused by mutations affecting the gene represented in this entry.; DISEASE: Ankyloblepharon-ectodermal defects-cleft lip/palate (AEC) [MIM:106260]: An autosomal dominant condition characterized by congenital ectodermal dysplasia with coarse, wiry, sparse hair, dystrophic nails, slight hypohidrosis, scalp infections, ankyloblepharon filiform adnatum, maxillary hypoplasia, hypodontia and cleft lip/palate. {ECO:0000269|PubMed:11159940}. Note=The disease is caused by mutations affecting the gene represented in this entry.; DISEASE: Ectrodactyly, ectodermal dysplasia, and cleft lip/palate syndrome 3 (EEC3) [MIM:604292]: A form of ectodermal dysplasia, a heterogeneous group of disorders due to abnormal development of two or more ectodermal structures. It is an autosomal dominant syndrome characterized by ectrodactyly of hands and feet, ectodermal dysplasia and facial clefting. {ECO:0000269|PubMed:10535733, ECO:0000269|PubMed:10839977, ECO:0000269|PubMed:11462173, ECO:0000269|PubMed:12838557}. Note=The disease is caused by mutations affecting the gene represented in this entry.; DISEASE: Split-hand/foot malformation 4 (SHFM4) [MIM:605289]: A limb malformation involving the central rays of the autopod and presenting with syndactyly, median clefts of the hands and feet, and aplasia and/or hypoplasia of the phalanges, metacarpals, and metatarsals. Some patients have been found to have mental retardation, ectodermal and craniofacial findings, and orofacial clefting. {ECO:0000269|PubMed:10839977, ECO:0000269|PubMed:11462173}. Note=The disease is caused by mutations affecting the gene represented in this entry.; DISEASE: Limb-mammary syndrome (LMS) [MIM:603543]: Characterized by ectrodactyly, cleft palate and mammary-gland abnormalities. {ECO:0000269|PubMed:11462173}. Note=The disease is caused by mutations affecting the gene represented in this entry.; DISEASE: Note=Defects in TP63 are a cause of cervical, colon, head and neck, lung and ovarian cancers.; DISEASE: Rapp-Hodgkin syndrome (RHS) [MIM:129400]: A form of ectodermal dysplasia, a heterogeneous group of disorders due to abnormal development of two or more ectodermal structures. Characterized by the combination of anhidrotic ectodermal dysplasia, cleft lip, and cleft palate. The clinical syndrome is comprised of a characteristic facies (narrow nose and small mouth), wiry, slow-growing, and uncombable hair, sparse eyelashes and eyebrows, obstructed lacrimal puncta/epiphora, bilateral stenosis of external auditory canals, microsomia, hypodontia, cone-shaped incisors, enamel hypoplasia, dystrophic nails, and cleft lip/cleft palate. RHS inheritance is autosomal dominant. {ECO:0000269|PubMed:12766194, ECO:0000269|PubMed:12939657, ECO:0000269|PubMed:15200513}. Note=The disease is caused by mutations affecting the gene represented in this entry.; DISEASE: Orofacial cleft 8 (OFC8) [MIM:618149]: A birth defect consisting of cleft lips with or without cleft palate. Cleft lips are associated with cleft palate in two-third of cases. A cleft lip can occur on one or both sides and range in severity from a simple notch in the upper lip to a complete opening in the lip extending into the floor of the nostril and involving the upper gum. {ECO:0000269|PubMed:16740912}. Note=The disease is caused by mutations affecting the gene represented in this entry.	Clinical subtype	1-9 / 100 000	Prevalence at birth	Worldwide	Not yet validated	19878548[PMID]_ORPHANET	reviewed	Q9H3D4	TP63	Tumor protein 63 (p63) (Chronic ulcerative stomatitis protein) (CUSP) (Keratinocyte transcription factor KET) (Transformation-related protein 63) (TP63) (Tumor protein p73-like) (p73L) (p40) (p51)	680	0.936304	82	1578.5	Opisthokonta	http://www.orpha.net/consor/cgi-bin/OC_Exp.php?lng=en&Expert=93930
199306	Cleft lip/palate	DISEASE: Acro-dermato-ungual-lacrimal-tooth syndrome (ADULT syndrome) [MIM:103285]: A form of ectodermal dysplasia. Ectodermal dysplasia defines a heterogeneous group of disorders due to abnormal development of two or more ectodermal structures. ADULT syndrome involves ectrodactyly, syndactyly, finger- and toenail dysplasia, hypoplastic breasts and nipples, intensive freckling, lacrimal duct atresia, frontal alopecia, primary hypodontia and loss of permanent teeth. ADULT syndrome differs significantly from EEC3 syndrome by the absence of facial clefting. Inheritance is autosomal dominant. {ECO:0000269|PubMed:11929852}. Note=The disease is caused by mutations affecting the gene represented in this entry.; DISEASE: Ankyloblepharon-ectodermal defects-cleft lip/palate (AEC) [MIM:106260]: An autosomal dominant condition characterized by congenital ectodermal dysplasia with coarse, wiry, sparse hair, dystrophic nails, slight hypohidrosis, scalp infections, ankyloblepharon filiform adnatum, maxillary hypoplasia, hypodontia and cleft lip/palate. {ECO:0000269|PubMed:11159940}. Note=The disease is caused by mutations affecting the gene represented in this entry.; DISEASE: Ectrodactyly, ectodermal dysplasia, and cleft lip/palate syndrome 3 (EEC3) [MIM:604292]: A form of ectodermal dysplasia, a heterogeneous group of disorders due to abnormal development of two or more ectodermal structures. It is an autosomal dominant syndrome characterized by ectrodactyly of hands and feet, ectodermal dysplasia and facial clefting. {ECO:0000269|PubMed:10535733, ECO:0000269|PubMed:10839977, ECO:0000269|PubMed:11462173, ECO:0000269|PubMed:12838557}. Note=The disease is caused by mutations affecting the gene represented in this entry.; DISEASE: Split-hand/foot malformation 4 (SHFM4) [MIM:605289]: A limb malformation involving the central rays of the autopod and presenting with syndactyly, median clefts of the hands and feet, and aplasia and/or hypoplasia of the phalanges, metacarpals, and metatarsals. Some patients have been found to have mental retardation, ectodermal and craniofacial findings, and orofacial clefting. {ECO:0000269|PubMed:10839977, ECO:0000269|PubMed:11462173}. Note=The disease is caused by mutations affecting the gene represented in this entry.; DISEASE: Limb-mammary syndrome (LMS) [MIM:603543]: Characterized by ectrodactyly, cleft palate and mammary-gland abnormalities. {ECO:0000269|PubMed:11462173}. Note=The disease is caused by mutations affecting the gene represented in this entry.; DISEASE: Note=Defects in TP63 are a cause of cervical, colon, head and neck, lung and ovarian cancers.; DISEASE: Rapp-Hodgkin syndrome (RHS) [MIM:129400]: A form of ectodermal dysplasia, a heterogeneous group of disorders due to abnormal development of two or more ectodermal structures. Characterized by the combination of anhidrotic ectodermal dysplasia, cleft lip, and cleft palate. The clinical syndrome is comprised of a characteristic facies (narrow nose and small mouth), wiry, slow-growing, and uncombable hair, sparse eyelashes and eyebrows, obstructed lacrimal puncta/epiphora, bilateral stenosis of external auditory canals, microsomia, hypodontia, cone-shaped incisors, enamel hypoplasia, dystrophic nails, and cleft lip/cleft palate. RHS inheritance is autosomal dominant. {ECO:0000269|PubMed:12766194, ECO:0000269|PubMed:12939657, ECO:0000269|PubMed:15200513}. Note=The disease is caused by mutations affecting the gene represented in this entry.; DISEASE: Orofacial cleft 8 (OFC8) [MIM:618149]: A birth defect consisting of cleft lips with or without cleft palate. Cleft lips are associated with cleft palate in two-third of cases. A cleft lip can occur on one or both sides and range in severity from a simple notch in the upper lip to a complete opening in the lip extending into the floor of the nostril and involving the upper gum. {ECO:0000269|PubMed:16740912}. Note=The disease is caused by mutations affecting the gene represented in this entry.	Morphological anomaly	6-9 / 10 000	Prevalence at birth	Worldwide	Validated	22374000[PMID]	reviewed	Q9H3D4	TP63	Tumor protein 63 (p63) (Chronic ulcerative stomatitis protein) (CUSP) (Keratinocyte transcription factor KET) (Transformation-related protein 63) (TP63) (Tumor protein p73-like) (p73L) (p40) (p51)	680	0.936304	82	1578.5	Opisthokonta	http://www.orpha.net/consor/cgi-bin/OC_Exp.php?lng=en&Expert=199306
69085	Limb-mammary syndrome	DISEASE: Acro-dermato-ungual-lacrimal-tooth syndrome (ADULT syndrome) [MIM:103285]: A form of ectodermal dysplasia. Ectodermal dysplasia defines a heterogeneous group of disorders due to abnormal development of two or more ectodermal structures. ADULT syndrome involves ectrodactyly, syndactyly, finger- and toenail dysplasia, hypoplastic breasts and nipples, intensive freckling, lacrimal duct atresia, frontal alopecia, primary hypodontia and loss of permanent teeth. ADULT syndrome differs significantly from EEC3 syndrome by the absence of facial clefting. Inheritance is autosomal dominant. {ECO:0000269|PubMed:11929852}. Note=The disease is caused by mutations affecting the gene represented in this entry.; DISEASE: Ankyloblepharon-ectodermal defects-cleft lip/palate (AEC) [MIM:106260]: An autosomal dominant condition characterized by congenital ectodermal dysplasia with coarse, wiry, sparse hair, dystrophic nails, slight hypohidrosis, scalp infections, ankyloblepharon filiform adnatum, maxillary hypoplasia, hypodontia and cleft lip/palate. {ECO:0000269|PubMed:11159940}. Note=The disease is caused by mutations affecting the gene represented in this entry.; DISEASE: Ectrodactyly, ectodermal dysplasia, and cleft lip/palate syndrome 3 (EEC3) [MIM:604292]: A form of ectodermal dysplasia, a heterogeneous group of disorders due to abnormal development of two or more ectodermal structures. It is an autosomal dominant syndrome characterized by ectrodactyly of hands and feet, ectodermal dysplasia and facial clefting. {ECO:0000269|PubMed:10535733, ECO:0000269|PubMed:10839977, ECO:0000269|PubMed:11462173, ECO:0000269|PubMed:12838557}. Note=The disease is caused by mutations affecting the gene represented in this entry.; DISEASE: Split-hand/foot malformation 4 (SHFM4) [MIM:605289]: A limb malformation involving the central rays of the autopod and presenting with syndactyly, median clefts of the hands and feet, and aplasia and/or hypoplasia of the phalanges, metacarpals, and metatarsals. Some patients have been found to have mental retardation, ectodermal and craniofacial findings, and orofacial clefting. {ECO:0000269|PubMed:10839977, ECO:0000269|PubMed:11462173}. Note=The disease is caused by mutations affecting the gene represented in this entry.; DISEASE: Limb-mammary syndrome (LMS) [MIM:603543]: Characterized by ectrodactyly, cleft palate and mammary-gland abnormalities. {ECO:0000269|PubMed:11462173}. Note=The disease is caused by mutations affecting the gene represented in this entry.; DISEASE: Note=Defects in TP63 are a cause of cervical, colon, head and neck, lung and ovarian cancers.; DISEASE: Rapp-Hodgkin syndrome (RHS) [MIM:129400]: A form of ectodermal dysplasia, a heterogeneous group of disorders due to abnormal development of two or more ectodermal structures. Characterized by the combination of anhidrotic ectodermal dysplasia, cleft lip, and cleft palate. The clinical syndrome is comprised of a characteristic facies (narrow nose and small mouth), wiry, slow-growing, and uncombable hair, sparse eyelashes and eyebrows, obstructed lacrimal puncta/epiphora, bilateral stenosis of external auditory canals, microsomia, hypodontia, cone-shaped incisors, enamel hypoplasia, dystrophic nails, and cleft lip/cleft palate. RHS inheritance is autosomal dominant. {ECO:0000269|PubMed:12766194, ECO:0000269|PubMed:12939657, ECO:0000269|PubMed:15200513}. Note=The disease is caused by mutations affecting the gene represented in this entry.; DISEASE: Orofacial cleft 8 (OFC8) [MIM:618149]: A birth defect consisting of cleft lips with or without cleft palate. Cleft lips are associated with cleft palate in two-third of cases. A cleft lip can occur on one or both sides and range in severity from a simple notch in the upper lip to a complete opening in the lip extending into the floor of the nostril and involving the upper gum. {ECO:0000269|PubMed:16740912}. Note=The disease is caused by mutations affecting the gene represented in this entry.	Malformation syndrome	<1 / 1 000 000	Point prevalence	Worldwide	Validated	ORPHANET_26075610[PMID]_9973291[PMID]_20410354[PMID]	reviewed	Q9H3D4	TP63	Tumor protein 63 (p63) (Chronic ulcerative stomatitis protein) (CUSP) (Keratinocyte transcription factor KET) (Transformation-related protein 63) (TP63) (Tumor protein p73-like) (p73L) (p40) (p51)	680	0.936304	82	1578.5	Opisthokonta	http://www.orpha.net/consor/cgi-bin/OC_Exp.php?lng=en&Expert=69085
67036	Autosomal dominant optic atrophy and cataract	DISEASE: 3-methylglutaconic aciduria 3 (MGCA3) [MIM:258501]: An autosomal recessive metabolic disorder that causes a neuro-ophthalmologic syndrome consisting of early-onset bilateral optic atrophy, spasticity, extrapyramidal dysfunction and cognitive deficit. Urinary excretion of 3-methylglutaconic acid and 3-methylglutaric acid is increased. MGCA3 can be distinguished from MGCA1 by the absence of increase of 3-hydroxyisovaleric acid levels. {ECO:0000269|PubMed:11668429}. Note=The disease is caused by mutations affecting the gene represented in this entry.; DISEASE: Optic atrophy 3 (OPA3) [MIM:165300]: A condition that features progressive visual loss in association with optic atrophy. Atrophy of the optic disk indicates a deficiency in the number of nerve fibers which arise in the retina and converge to form the optic disk, optic nerve, optic chiasm and optic tracts. OPA3 is associated with cataract and a neurologic disorder characterized by extrapyramidal signs and ataxia. {ECO:0000269|PubMed:15342707}. Note=The disease is caused by mutations affecting the gene represented in this entry.	Disease	<1 / 1 000 000	Point prevalence	Worldwide	Validated	ORPHANET_22797356[PMID]	reviewed	Q9H6K4	OPA3	Optic atrophy 3 protein	179	0.892503	6	219.006	Eukaryota	http://www.orpha.net/consor/cgi-bin/OC_Exp.php?lng=en&Expert=67036
221061	Familial cerebral cavernous malformation	DISEASE: Cerebral cavernous malformations 3 (CCM3) [MIM:603285]: A congenital vascular anomaly of the central nervous system that can result in hemorrhagic stroke, seizures, recurrent headaches, and focal neurologic deficits. The lesions are characterized by grossly enlarged blood vessels consisting of a single layer of endothelium and without any intervening neural tissue, ranging in diameter from a few millimeters to several centimeters. {ECO:0000269|PubMed:15543491}. Note=The disease is caused by mutations affecting the gene represented in this entry.	Malformation syndrome	1-5 / 10 000	Point prevalence	Worldwide	Validated	[EXPERT]	reviewed	Q9BUL8	PDCD10	Programmed cell death protein 10 (Cerebral cavernous malformations 3 protein) (TF-1 cell apoptosis-related protein 15)	212	0.896813	15	300.271	Opisthokonta	http://www.orpha.net/consor/cgi-bin/OC_Exp.php?lng=en&Expert=221061
2805	Partial pancreatic agenesis	DISEASE: Pancreatic agenesis 1 (PAGEN1) [MIM:260370]: A disease characterized by isolated hypoplasia or agenesis of the pancreas, pancreatic beta-cell failure resulting in neonatal insulin-dependent diabetes mellitus, and exocrine pancreatic insufficiency. {ECO:0000269|PubMed:8988180}. Note=The disease is caused by mutations affecting the gene represented in this entry.; DISEASE: Diabetes mellitus, non-insulin-dependent (NIDDM) [MIM:125853]: A multifactorial disorder of glucose homeostasis caused by a lack of sensitivity to the body's own insulin. Affected individuals usually have an obese body habitus and manifestations of a metabolic syndrome characterized by diabetes, insulin resistance, hypertension and hypertriglyceridemia. The disease results in long-term complications that affect the eyes, kidneys, nerves, and blood vessels. Note=Disease susceptibility is associated with variations affecting the gene represented in this entry.; DISEASE: Maturity-onset diabetes of the young 4 (MODY4) [MIM:606392]: A form of diabetes that is characterized by an autosomal dominant mode of inheritance, onset in childhood or early adulthood (usually before 25 years of age), a primary defect in insulin secretion and frequent insulin-independence at the beginning of the disease. {ECO:0000269|PubMed:9326926}. Note=The disease is caused by mutations affecting the gene represented in this entry.	Morphological anomaly	<1 / 1 000 000	Point prevalence	Worldwide	Validated	ORPHANET	reviewed	P52945	PDX1	Pancreas/duodenum homeobox protein 1 (PDX-1) (Glucose-sensitive factor) (GSF) (Insulin promoter factor 1) (IPF-1) (Insulin upstream factor 1) (IUF-1) (Islet/duodenum homeobox-1) (IDX-1) (Somatostatin-transactivating factor 1) (STF-1)	283	0.880986	17	437.646	Eumetazoa	http://www.orpha.net/consor/cgi-bin/OC_Exp.php?lng=en&Expert=2805
247262	Hyperphosphatasia-intellectual disability syndrome	DISEASE: Hyperphosphatasia with mental retardation syndrome 1 (HPMRS1) [MIM:239300]: A severe syndrome characterized by elevated serum alkaline phosphatase, severe mental retardation, seizures, hypotonia, facial dysmorphism, and hypoplastic terminal phalanges. {ECO:0000269|PubMed:20802478}. Note=The disease is caused by mutations affecting the gene represented in this entry.	Disease	<1 / 1 000 000	Point prevalence	Worldwide	Validated	ORPHANET	reviewed	Q9NUD9	PIGV	GPI mannosyltransferase 2 (EC 2.4.1.-) (GPI mannosyltransferase II) (GPI-MT-II) (Phosphatidylinositol-glycan biosynthesis class V protein) (PIG-V)	493	0.905526	0	446.424	Eukaryota	http://www.orpha.net/consor/cgi-bin/OC_Exp.php?lng=en&Expert=247262
713	Glycogen storage disease due to phosphoglycerate kinase 1 deficiency	DISEASE: Phosphoglycerate kinase 1 deficiency (PGK1D) [MIM:300653]: A condition with a highly variable clinical phenotype that includes hemolytic anemia, rhabdomyolysis, myopathy and neurologic involvement. Patients can express one or more of these manifestations. {ECO:0000269|PubMed:1547346, ECO:0000269|PubMed:1586722, ECO:0000269|PubMed:2001457, ECO:0000269|PubMed:6933565, ECO:0000269|PubMed:6941312, ECO:0000269|PubMed:8043870, ECO:0000269|PubMed:8615693, ECO:0000269|PubMed:8673469, ECO:0000269|PubMed:9744480}. Note=The disease is caused by mutations affecting the gene represented in this entry.	Disease	<1 / 1 000 000	Point prevalence	Worldwide	Validated	ORPHANET_[EXPERT]	reviewed	P00558	PGK1	Phosphoglycerate kinase 1 (EC 2.7.2.3) (Cell migration-inducing gene 10 protein) (Primer recognition protein 2) (PRP 2)	417	0.903775	16	517.257	Cellular_organisms	http://www.orpha.net/consor/cgi-bin/OC_Exp.php?lng=en&Expert=713
324737	SRD5A3-CDG	DISEASE: Congenital disorder of glycosylation 1Q (CDG1Q) [MIM:612379]: A form of congenital disorder of glycosylation, a multisystem disorder caused by a defect in glycoprotein biosynthesis and characterized by under-glycosylated serum glycoproteins. Congenital disorders of glycosylation result in a wide variety of clinical features, such as defects in the nervous system development, psychomotor retardation, dysmorphic features, hypotonia, coagulation disorders, and immunodeficiency. The broad spectrum of features reflects the critical role of N-glycoproteins during embryonic development, differentiation, and maintenance of cell functions. {ECO:0000269|PubMed:20637498, ECO:0000269|PubMed:22240719}. Note=The disease is caused by mutations affecting the gene represented in this entry.; DISEASE: Kahrizi syndrome (KHRZ) [MIM:612713]: An autosomal recessive neurodevelopmental disorder characterized by mental retardation, cataracts, coloboma, kyphosis, and coarse facial features. {ECO:0000269|PubMed:20700148}. Note=The disease is caused by mutations affecting the gene represented in this entry.	Disease	<1 / 1 000 000	Point prevalence	Worldwide	Validated	ORPHANET_18271001[PMID]_20637498[PMID]	reviewed	Q9H8P0	SRD5A3	Polyprenol reductase (EC 1.3.1.94) (3-oxo-5-alpha-steroid 4-dehydrogenase 3) (EC 1.3.1.22) (Steroid 5-alpha-reductase 2-like) (Steroid 5-alpha-reductase 3) (S5AR 3) (SR type 3)	318	0.917109	2	307.563	Eukaryota	http://www.orpha.net/consor/cgi-bin/OC_Exp.php?lng=en&Expert=324737
137639	Hypomyelinating leukodystrophy-ataxia-hypodontia-hypomyelination syndrome	DISEASE: Leukodystrophy, hypomyelinating, 7, with or without oligodontia and/or hypogonadotropic hypogonadism (HLD7) [MIM:607694]: An autosomal recessive neurodegenerative disorder characterized by childhood onset of progressive motor decline manifest as spasticity, ataxia, tremor, and cerebellar signs, as well as mild cognitive regression. Other features may include hypodontia or oligodontia and hypogonadotropic hypogonadism. There is considerable inter- and intrafamilial variability. {ECO:0000269|PubMed:21855841, ECO:0000269|PubMed:22036171, ECO:0000269|PubMed:23355746, ECO:0000269|PubMed:23694757}. Note=The disease is caused by mutations affecting the gene represented in this entry.; DISEASE: Wiedemann-Rautenstrauch syndrome (WDRTS) [MIM:264090]: An autosomal recessive, neonatal progeroid disorder characterized by intrauterine growth retardation, failure to thrive, short stature, hypotonia, variable mental impairment, and a progeroid appearance. Clinical features include apparent macrocephaly, sparse hair, prominent scalp veins, entropion, greatly widened anterior fontanelles, malar hypoplasia, and generalized lipoatrophy. Death usually occurs in early childhood but survival to third decade has been reported. {ECO:0000269|PubMed:27612211, ECO:0000269|PubMed:30323018, ECO:0000269|PubMed:30414627, ECO:0000269|PubMed:30450527}. Note=The disease is caused by mutations affecting the gene represented in this entry.	Clinical subtype	<1 / 1 000 000	Point prevalence	Worldwide	Validated	ORPHANET_15851747[PMID]_17712733[PMID]	reviewed	O14802	POLR3A	DNA-directed RNA polymerase III subunit RPC1 (RNA polymerase III subunit C1) (EC 2.7.7.6) (DNA-directed RNA polymerase III largest subunit) (DNA-directed RNA polymerase III subunit A) (RNA polymerase III 155 kDa subunit) (RPC155) (RNA polymerase III subunit C160)	1390	0.932508	14	1486.73	Cellular_organisms	http://www.orpha.net/consor/cgi-bin/OC_Exp.php?lng=en&Expert=137639
447893	Hypomyelination-cerebellar atrophy-hypoplasia of the corpus callosum syndrome	DISEASE: Leukodystrophy, hypomyelinating, 7, with or without oligodontia and/or hypogonadotropic hypogonadism (HLD7) [MIM:607694]: An autosomal recessive neurodegenerative disorder characterized by childhood onset of progressive motor decline manifest as spasticity, ataxia, tremor, and cerebellar signs, as well as mild cognitive regression. Other features may include hypodontia or oligodontia and hypogonadotropic hypogonadism. There is considerable inter- and intrafamilial variability. {ECO:0000269|PubMed:21855841, ECO:0000269|PubMed:22036171, ECO:0000269|PubMed:23355746, ECO:0000269|PubMed:23694757}. Note=The disease is caused by mutations affecting the gene represented in this entry.; DISEASE: Wiedemann-Rautenstrauch syndrome (WDRTS) [MIM:264090]: An autosomal recessive, neonatal progeroid disorder characterized by intrauterine growth retardation, failure to thrive, short stature, hypotonia, variable mental impairment, and a progeroid appearance. Clinical features include apparent macrocephaly, sparse hair, prominent scalp veins, entropion, greatly widened anterior fontanelles, malar hypoplasia, and generalized lipoatrophy. Death usually occurs in early childhood but survival to third decade has been reported. {ECO:0000269|PubMed:27612211, ECO:0000269|PubMed:30323018, ECO:0000269|PubMed:30414627, ECO:0000269|PubMed:30450527}. Note=The disease is caused by mutations affecting the gene represented in this entry.	Clinical subtype	<1 / 1 000 000	Point prevalence	Worldwide	Validated	ORPHANET_18851904[PMID]_22036171[PMID]	reviewed	O14802	POLR3A	DNA-directed RNA polymerase III subunit RPC1 (RNA polymerase III subunit C1) (EC 2.7.7.6) (DNA-directed RNA polymerase III largest subunit) (DNA-directed RNA polymerase III subunit A) (RNA polymerase III 155 kDa subunit) (RPC155) (RNA polymerase III subunit C160)	1390	0.932508	14	1486.73	Cellular_organisms	http://www.orpha.net/consor/cgi-bin/OC_Exp.php?lng=en&Expert=447893
88637	Hypomyelination-hypogonadotropic hypogonadism-hypodontia syndrome	DISEASE: Leukodystrophy, hypomyelinating, 7, with or without oligodontia and/or hypogonadotropic hypogonadism (HLD7) [MIM:607694]: An autosomal recessive neurodegenerative disorder characterized by childhood onset of progressive motor decline manifest as spasticity, ataxia, tremor, and cerebellar signs, as well as mild cognitive regression. Other features may include hypodontia or oligodontia and hypogonadotropic hypogonadism. There is considerable inter- and intrafamilial variability. {ECO:0000269|PubMed:21855841, ECO:0000269|PubMed:22036171, ECO:0000269|PubMed:23355746, ECO:0000269|PubMed:23694757}. Note=The disease is caused by mutations affecting the gene represented in this entry.; DISEASE: Wiedemann-Rautenstrauch syndrome (WDRTS) [MIM:264090]: An autosomal recessive, neonatal progeroid disorder characterized by intrauterine growth retardation, failure to thrive, short stature, hypotonia, variable mental impairment, and a progeroid appearance. Clinical features include apparent macrocephaly, sparse hair, prominent scalp veins, entropion, greatly widened anterior fontanelles, malar hypoplasia, and generalized lipoatrophy. Death usually occurs in early childhood but survival to third decade has been reported. {ECO:0000269|PubMed:27612211, ECO:0000269|PubMed:30323018, ECO:0000269|PubMed:30414627, ECO:0000269|PubMed:30450527}. Note=The disease is caused by mutations affecting the gene represented in this entry.	Clinical subtype	<1 / 1 000 000	Point prevalence	Worldwide	Validated	ORPHANET_29618326[PMID]	reviewed	O14802	POLR3A	DNA-directed RNA polymerase III subunit RPC1 (RNA polymerase III subunit C1) (EC 2.7.7.6) (DNA-directed RNA polymerase III largest subunit) (DNA-directed RNA polymerase III subunit A) (RNA polymerase III 155 kDa subunit) (RPC155) (RNA polymerase III subunit C160)	1390	0.932508	14	1486.73	Cellular_organisms	http://www.orpha.net/consor/cgi-bin/OC_Exp.php?lng=en&Expert=88637
77295	Odontoleukodystrophy	DISEASE: Leukodystrophy, hypomyelinating, 7, with or without oligodontia and/or hypogonadotropic hypogonadism (HLD7) [MIM:607694]: An autosomal recessive neurodegenerative disorder characterized by childhood onset of progressive motor decline manifest as spasticity, ataxia, tremor, and cerebellar signs, as well as mild cognitive regression. Other features may include hypodontia or oligodontia and hypogonadotropic hypogonadism. There is considerable inter- and intrafamilial variability. {ECO:0000269|PubMed:21855841, ECO:0000269|PubMed:22036171, ECO:0000269|PubMed:23355746, ECO:0000269|PubMed:23694757}. Note=The disease is caused by mutations affecting the gene represented in this entry.; DISEASE: Wiedemann-Rautenstrauch syndrome (WDRTS) [MIM:264090]: An autosomal recessive, neonatal progeroid disorder characterized by intrauterine growth retardation, failure to thrive, short stature, hypotonia, variable mental impairment, and a progeroid appearance. Clinical features include apparent macrocephaly, sparse hair, prominent scalp veins, entropion, greatly widened anterior fontanelles, malar hypoplasia, and generalized lipoatrophy. Death usually occurs in early childhood but survival to third decade has been reported. {ECO:0000269|PubMed:27612211, ECO:0000269|PubMed:30323018, ECO:0000269|PubMed:30414627, ECO:0000269|PubMed:30450527}. Note=The disease is caused by mutations affecting the gene represented in this entry.	Clinical subtype	<1 / 1 000 000	Point prevalence	Worldwide	Validated	ORPHANET_12605447[PMID]	reviewed	O14802	POLR3A	DNA-directed RNA polymerase III subunit RPC1 (RNA polymerase III subunit C1) (EC 2.7.7.6) (DNA-directed RNA polymerase III largest subunit) (DNA-directed RNA polymerase III subunit A) (RNA polymerase III 155 kDa subunit) (RPC155) (RNA polymerase III subunit C160)	1390	0.932508	14	1486.73	Cellular_organisms	http://www.orpha.net/consor/cgi-bin/OC_Exp.php?lng=en&Expert=77295
447896	Tremor-ataxia-central hypomyelination syndrome	DISEASE: Leukodystrophy, hypomyelinating, 7, with or without oligodontia and/or hypogonadotropic hypogonadism (HLD7) [MIM:607694]: An autosomal recessive neurodegenerative disorder characterized by childhood onset of progressive motor decline manifest as spasticity, ataxia, tremor, and cerebellar signs, as well as mild cognitive regression. Other features may include hypodontia or oligodontia and hypogonadotropic hypogonadism. There is considerable inter- and intrafamilial variability. {ECO:0000269|PubMed:21855841, ECO:0000269|PubMed:22036171, ECO:0000269|PubMed:23355746, ECO:0000269|PubMed:23694757}. Note=The disease is caused by mutations affecting the gene represented in this entry.; DISEASE: Wiedemann-Rautenstrauch syndrome (WDRTS) [MIM:264090]: An autosomal recessive, neonatal progeroid disorder characterized by intrauterine growth retardation, failure to thrive, short stature, hypotonia, variable mental impairment, and a progeroid appearance. Clinical features include apparent macrocephaly, sparse hair, prominent scalp veins, entropion, greatly widened anterior fontanelles, malar hypoplasia, and generalized lipoatrophy. Death usually occurs in early childhood but survival to third decade has been reported. {ECO:0000269|PubMed:27612211, ECO:0000269|PubMed:30323018, ECO:0000269|PubMed:30414627, ECO:0000269|PubMed:30450527}. Note=The disease is caused by mutations affecting the gene represented in this entry.	Clinical subtype	<1 / 1 000 000	Point prevalence	Worldwide	Validated	ORPHANET_20640464[PMID]	reviewed	O14802	POLR3A	DNA-directed RNA polymerase III subunit RPC1 (RNA polymerase III subunit C1) (EC 2.7.7.6) (DNA-directed RNA polymerase III largest subunit) (DNA-directed RNA polymerase III subunit A) (RNA polymerase III 155 kDa subunit) (RPC155) (RNA polymerase III subunit C160)	1390	0.932508	14	1486.73	Cellular_organisms	http://www.orpha.net/consor/cgi-bin/OC_Exp.php?lng=en&Expert=447896
3455	Wiedemann-Rautenstrauch syndrome	DISEASE: Leukodystrophy, hypomyelinating, 7, with or without oligodontia and/or hypogonadotropic hypogonadism (HLD7) [MIM:607694]: An autosomal recessive neurodegenerative disorder characterized by childhood onset of progressive motor decline manifest as spasticity, ataxia, tremor, and cerebellar signs, as well as mild cognitive regression. Other features may include hypodontia or oligodontia and hypogonadotropic hypogonadism. There is considerable inter- and intrafamilial variability. {ECO:0000269|PubMed:21855841, ECO:0000269|PubMed:22036171, ECO:0000269|PubMed:23355746, ECO:0000269|PubMed:23694757}. Note=The disease is caused by mutations affecting the gene represented in this entry.; DISEASE: Wiedemann-Rautenstrauch syndrome (WDRTS) [MIM:264090]: An autosomal recessive, neonatal progeroid disorder characterized by intrauterine growth retardation, failure to thrive, short stature, hypotonia, variable mental impairment, and a progeroid appearance. Clinical features include apparent macrocephaly, sparse hair, prominent scalp veins, entropion, greatly widened anterior fontanelles, malar hypoplasia, and generalized lipoatrophy. Death usually occurs in early childhood but survival to third decade has been reported. {ECO:0000269|PubMed:27612211, ECO:0000269|PubMed:30323018, ECO:0000269|PubMed:30414627, ECO:0000269|PubMed:30450527}. Note=The disease is caused by mutations affecting the gene represented in this entry.	Malformation syndrome	<1 / 1 000 000	Point prevalence	Worldwide	Validated	ORPHANET_28447407[PMID]	reviewed	O14802	POLR3A	DNA-directed RNA polymerase III subunit RPC1 (RNA polymerase III subunit C1) (EC 2.7.7.6) (DNA-directed RNA polymerase III largest subunit) (DNA-directed RNA polymerase III subunit A) (RNA polymerase III 155 kDa subunit) (RPC155) (RNA polymerase III subunit C160)	1390	0.932508	14	1486.73	Cellular_organisms	http://www.orpha.net/consor/cgi-bin/OC_Exp.php?lng=en&Expert=3455
49827	Thiamine-responsive megaloblastic anemia syndrome	DISEASE: Thiamine-responsive megaloblastic anemia syndrome (TRMA) [MIM:249270]: An autosomal recessive disease characterized by megaloblastic anemia, diabetes mellitus, and sensorineural deafness. Onset is typically between infancy and adolescence, but all of the cardinal findings are often not present initially. The anemia, and sometimes the diabetes, improves with high doses of thiamine. Other more variable features include optic atrophy, congenital heart defects, short stature, and stroke. {ECO:0000269|PubMed:10391221, ECO:0000269|PubMed:10874303}. Note=The disease is caused by mutations affecting the gene represented in this entry.	Disease	<1 / 1 000 000	Point prevalence	Worldwide	Validated	ORPHANET	reviewed	O60779	SLC19A2	Thiamine transporter 1 (ThTr-1) (ThTr1) (Solute carrier family 19 member 2) (Thiamine carrier 1) (TC1)	497	0.910933	1	458.697	Eukaryota	http://www.orpha.net/consor/cgi-bin/OC_Exp.php?lng=en&Expert=49827
324581	Benign Samaritan congenital myopathy	DISEASE: Malignant hyperthermia 1 (MHS1) [MIM:145600]: Autosomal dominant pharmacogenetic disorder of skeletal muscle and is one of the main causes of death due to anesthesia. In susceptible people, an MH episode can be triggered by all commonly used inhalational anesthetics such as halothane and by depolarizing muscle relaxants such as succinylcholine. The clinical features of the myopathy are hyperthermia, accelerated muscle metabolism, contractures, metabolic acidosis, tachycardia and death, if not treated with the postsynaptic muscle relaxant, dantrolene. Susceptibility to MH can be determined with the 'in vitro' contracture test (IVCT): observing the magnitude of contractures induced in strips of muscle tissue by caffeine alone and halothane alone. Patients with normal response are MH normal (MHN), those with abnormal response to caffeine alone or halothane alone are MH equivocal (MHE(C) and MHE(H) respectively). {ECO:0000269|PubMed:10051009, ECO:0000269|PubMed:10484775, ECO:0000269|PubMed:10612851, ECO:0000269|PubMed:10823104, ECO:0000269|PubMed:10888602, ECO:0000269|PubMed:11241852, ECO:0000269|PubMed:11389482, ECO:0000269|PubMed:11525881, ECO:0000269|PubMed:11575529, ECO:0000269|PubMed:11928716, ECO:0000269|PubMed:12059893, ECO:0000269|PubMed:12066726, ECO:0000269|PubMed:12123492, ECO:0000269|PubMed:12208234, ECO:0000269|PubMed:12411788, ECO:0000269|PubMed:12709367, ECO:0000269|PubMed:12883402, ECO:0000269|PubMed:1354642, ECO:0000269|PubMed:14732627, ECO:0000269|PubMed:14985404, ECO:0000269|PubMed:15221887, ECO:0000269|PubMed:15448513, ECO:0000269|PubMed:16163667, ECO:0000269|PubMed:1774074, ECO:0000269|PubMed:19191329, ECO:0000269|PubMed:19685112, ECO:0000269|PubMed:20142353, ECO:0000269|PubMed:20681998, ECO:0000269|PubMed:23558838, ECO:0000269|PubMed:24013571, ECO:0000269|PubMed:26115329, ECO:0000269|PubMed:26381711, ECO:0000269|PubMed:26631338, ECO:0000269|PubMed:27586648, ECO:0000269|PubMed:7751854, ECO:0000269|PubMed:7849712, ECO:0000269|PubMed:7881417, ECO:0000269|PubMed:8012359, ECO:0000269|PubMed:8220423, ECO:0000269|PubMed:9066328, ECO:0000269|PubMed:9138151, ECO:0000269|PubMed:9389851, ECO:0000269|PubMed:9450902, ECO:0000269|PubMed:9497245}. Note=Disease susceptibility is associated with variations affecting the gene represented in this entry.; DISEASE: Central core disease of muscle (CCD) [MIM:117000]: Autosomal dominant congenital myopathy, but a severe autosomal recessive form also exists. Both clinical and histological variability is observed. Affected individuals typically display hypotonia and proximal muscle weakness in infancy, leading to the delay of motor milestones. The clinical course of the disorder is usually slow or nonprogressive in adulthood, and the severity of the symptoms may vary from normal to significant muscle weakness. Microscopic examination of CCD-affected skeletal muscle reveals a predominance of type I fibers containing amorphous-looking areas (cores) that do not stain with oxidative and phosphorylase histochemical techniques. {ECO:0000269|PubMed:10097181, ECO:0000269|PubMed:11113224, ECO:0000269|PubMed:11709545, ECO:0000269|PubMed:11741831, ECO:0000269|PubMed:12112081, ECO:0000269|PubMed:12136074, ECO:0000269|PubMed:12565913, ECO:0000269|PubMed:12566385, ECO:0000269|PubMed:12937085, ECO:0000269|PubMed:14670767, ECO:0000269|PubMed:14985404, ECO:0000269|PubMed:17204054, ECO:0000269|PubMed:17226826, ECO:0000269|PubMed:18253926, ECO:0000269|PubMed:18312400, ECO:0000269|PubMed:20142353, ECO:0000269|PubMed:21674524, ECO:0000269|PubMed:23558838, ECO:0000269|PubMed:24561095, ECO:0000269|PubMed:26381711, ECO:0000269|PubMed:27234031, ECO:0000269|PubMed:27586648, ECO:0000269|PubMed:7829078, ECO:0000269|PubMed:8220422, ECO:0000269|PubMed:8220423, ECO:0000269|PubMed:9497245}. Note=The disease is caused by mutations affecting the gene represented in this entry.; DISEASE: Multiminicore disease with external ophthalmoplegia (MMDO) [MIM:255320]: Clinically heterogeneous neuromuscular disorder. General features include neonatal hypotonia, delayed motor development, and generalized muscle weakness and amyotrophy, which may progress slowly or remain stable. Muscle biopsy shows multiple, poorly circumscribed, short areas of sarcomere disorganization and mitochondria depletion (areas termed minicores) in most muscle fibers. Typically, no dystrophic signs, such as muscle fiber necrosis or regeneration or significant endomysial fibrosis, are present in multiminicore disease. {ECO:0000269|PubMed:12719381, ECO:0000269|PubMed:16380615, ECO:0000269|PubMed:20583297}. Note=The disease is caused by mutations affecting the gene represented in this entry.; DISEASE: Note=Defects in RYR1 may be a cause of Samaritan myopathy, a congenital myopathy with benign course. Patients display severe hypotonia and respiratory distress at birth. Unlike other congenital myopathies, the health status constantly improves and patients are minimally affected at adulthood.	Disease	<1 / 1 000 000	Point prevalence	Worldwide	Validated	ORPHANET	reviewed	P21817	RYR1	Ryanodine receptor 1 (RYR-1) (RyR1) (Skeletal muscle calcium release channel) (Skeletal muscle ryanodine receptor) (Skeletal muscle-type ryanodine receptor) (Type 1 ryanodine receptor)	5038	0.932859	26	5232.34	Eumetazoa	http://www.orpha.net/consor/cgi-bin/OC_Exp.php?lng=en&Expert=324581
424107	Congenital myopathy with myasthenic-like onset	DISEASE: Malignant hyperthermia 1 (MHS1) [MIM:145600]: Autosomal dominant pharmacogenetic disorder of skeletal muscle and is one of the main causes of death due to anesthesia. In susceptible people, an MH episode can be triggered by all commonly used inhalational anesthetics such as halothane and by depolarizing muscle relaxants such as succinylcholine. The clinical features of the myopathy are hyperthermia, accelerated muscle metabolism, contractures, metabolic acidosis, tachycardia and death, if not treated with the postsynaptic muscle relaxant, dantrolene. Susceptibility to MH can be determined with the 'in vitro' contracture test (IVCT): observing the magnitude of contractures induced in strips of muscle tissue by caffeine alone and halothane alone. Patients with normal response are MH normal (MHN), those with abnormal response to caffeine alone or halothane alone are MH equivocal (MHE(C) and MHE(H) respectively). {ECO:0000269|PubMed:10051009, ECO:0000269|PubMed:10484775, ECO:0000269|PubMed:10612851, ECO:0000269|PubMed:10823104, ECO:0000269|PubMed:10888602, ECO:0000269|PubMed:11241852, ECO:0000269|PubMed:11389482, ECO:0000269|PubMed:11525881, ECO:0000269|PubMed:11575529, ECO:0000269|PubMed:11928716, ECO:0000269|PubMed:12059893, ECO:0000269|PubMed:12066726, ECO:0000269|PubMed:12123492, ECO:0000269|PubMed:12208234, ECO:0000269|PubMed:12411788, ECO:0000269|PubMed:12709367, ECO:0000269|PubMed:12883402, ECO:0000269|PubMed:1354642, ECO:0000269|PubMed:14732627, ECO:0000269|PubMed:14985404, ECO:0000269|PubMed:15221887, ECO:0000269|PubMed:15448513, ECO:0000269|PubMed:16163667, ECO:0000269|PubMed:1774074, ECO:0000269|PubMed:19191329, ECO:0000269|PubMed:19685112, ECO:0000269|PubMed:20142353, ECO:0000269|PubMed:20681998, ECO:0000269|PubMed:23558838, ECO:0000269|PubMed:24013571, ECO:0000269|PubMed:26115329, ECO:0000269|PubMed:26381711, ECO:0000269|PubMed:26631338, ECO:0000269|PubMed:27586648, ECO:0000269|PubMed:7751854, ECO:0000269|PubMed:7849712, ECO:0000269|PubMed:7881417, ECO:0000269|PubMed:8012359, ECO:0000269|PubMed:8220423, ECO:0000269|PubMed:9066328, ECO:0000269|PubMed:9138151, ECO:0000269|PubMed:9389851, ECO:0000269|PubMed:9450902, ECO:0000269|PubMed:9497245}. Note=Disease susceptibility is associated with variations affecting the gene represented in this entry.; DISEASE: Central core disease of muscle (CCD) [MIM:117000]: Autosomal dominant congenital myopathy, but a severe autosomal recessive form also exists. Both clinical and histological variability is observed. Affected individuals typically display hypotonia and proximal muscle weakness in infancy, leading to the delay of motor milestones. The clinical course of the disorder is usually slow or nonprogressive in adulthood, and the severity of the symptoms may vary from normal to significant muscle weakness. Microscopic examination of CCD-affected skeletal muscle reveals a predominance of type I fibers containing amorphous-looking areas (cores) that do not stain with oxidative and phosphorylase histochemical techniques. {ECO:0000269|PubMed:10097181, ECO:0000269|PubMed:11113224, ECO:0000269|PubMed:11709545, ECO:0000269|PubMed:11741831, ECO:0000269|PubMed:12112081, ECO:0000269|PubMed:12136074, ECO:0000269|PubMed:12565913, ECO:0000269|PubMed:12566385, ECO:0000269|PubMed:12937085, ECO:0000269|PubMed:14670767, ECO:0000269|PubMed:14985404, ECO:0000269|PubMed:17204054, ECO:0000269|PubMed:17226826, ECO:0000269|PubMed:18253926, ECO:0000269|PubMed:18312400, ECO:0000269|PubMed:20142353, ECO:0000269|PubMed:21674524, ECO:0000269|PubMed:23558838, ECO:0000269|PubMed:24561095, ECO:0000269|PubMed:26381711, ECO:0000269|PubMed:27234031, ECO:0000269|PubMed:27586648, ECO:0000269|PubMed:7829078, ECO:0000269|PubMed:8220422, ECO:0000269|PubMed:8220423, ECO:0000269|PubMed:9497245}. Note=The disease is caused by mutations affecting the gene represented in this entry.; DISEASE: Multiminicore disease with external ophthalmoplegia (MMDO) [MIM:255320]: Clinically heterogeneous neuromuscular disorder. General features include neonatal hypotonia, delayed motor development, and generalized muscle weakness and amyotrophy, which may progress slowly or remain stable. Muscle biopsy shows multiple, poorly circumscribed, short areas of sarcomere disorganization and mitochondria depletion (areas termed minicores) in most muscle fibers. Typically, no dystrophic signs, such as muscle fiber necrosis or regeneration or significant endomysial fibrosis, are present in multiminicore disease. {ECO:0000269|PubMed:12719381, ECO:0000269|PubMed:16380615, ECO:0000269|PubMed:20583297}. Note=The disease is caused by mutations affecting the gene represented in this entry.; DISEASE: Note=Defects in RYR1 may be a cause of Samaritan myopathy, a congenital myopathy with benign course. Patients display severe hypotonia and respiratory distress at birth. Unlike other congenital myopathies, the health status constantly improves and patients are minimally affected at adulthood.	Disease	<1 / 1 000 000	Point prevalence	Worldwide	Validated	ORPHANET_24951453[PMID]	reviewed	P21817	RYR1	Ryanodine receptor 1 (RYR-1) (RyR1) (Skeletal muscle calcium release channel) (Skeletal muscle ryanodine receptor) (Skeletal muscle-type ryanodine receptor) (Type 1 ryanodine receptor)	5038	0.932859	26	5232.34	Eumetazoa	http://www.orpha.net/consor/cgi-bin/OC_Exp.php?lng=en&Expert=424107
99741	King-Denborough syndrome	DISEASE: Malignant hyperthermia 1 (MHS1) [MIM:145600]: Autosomal dominant pharmacogenetic disorder of skeletal muscle and is one of the main causes of death due to anesthesia. In susceptible people, an MH episode can be triggered by all commonly used inhalational anesthetics such as halothane and by depolarizing muscle relaxants such as succinylcholine. The clinical features of the myopathy are hyperthermia, accelerated muscle metabolism, contractures, metabolic acidosis, tachycardia and death, if not treated with the postsynaptic muscle relaxant, dantrolene. Susceptibility to MH can be determined with the 'in vitro' contracture test (IVCT): observing the magnitude of contractures induced in strips of muscle tissue by caffeine alone and halothane alone. Patients with normal response are MH normal (MHN), those with abnormal response to caffeine alone or halothane alone are MH equivocal (MHE(C) and MHE(H) respectively). {ECO:0000269|PubMed:10051009, ECO:0000269|PubMed:10484775, ECO:0000269|PubMed:10612851, ECO:0000269|PubMed:10823104, ECO:0000269|PubMed:10888602, ECO:0000269|PubMed:11241852, ECO:0000269|PubMed:11389482, ECO:0000269|PubMed:11525881, ECO:0000269|PubMed:11575529, ECO:0000269|PubMed:11928716, ECO:0000269|PubMed:12059893, ECO:0000269|PubMed:12066726, ECO:0000269|PubMed:12123492, ECO:0000269|PubMed:12208234, ECO:0000269|PubMed:12411788, ECO:0000269|PubMed:12709367, ECO:0000269|PubMed:12883402, ECO:0000269|PubMed:1354642, ECO:0000269|PubMed:14732627, ECO:0000269|PubMed:14985404, ECO:0000269|PubMed:15221887, ECO:0000269|PubMed:15448513, ECO:0000269|PubMed:16163667, ECO:0000269|PubMed:1774074, ECO:0000269|PubMed:19191329, ECO:0000269|PubMed:19685112, ECO:0000269|PubMed:20142353, ECO:0000269|PubMed:20681998, ECO:0000269|PubMed:23558838, ECO:0000269|PubMed:24013571, ECO:0000269|PubMed:26115329, ECO:0000269|PubMed:26381711, ECO:0000269|PubMed:26631338, ECO:0000269|PubMed:27586648, ECO:0000269|PubMed:7751854, ECO:0000269|PubMed:7849712, ECO:0000269|PubMed:7881417, ECO:0000269|PubMed:8012359, ECO:0000269|PubMed:8220423, ECO:0000269|PubMed:9066328, ECO:0000269|PubMed:9138151, ECO:0000269|PubMed:9389851, ECO:0000269|PubMed:9450902, ECO:0000269|PubMed:9497245}. Note=Disease susceptibility is associated with variations affecting the gene represented in this entry.; DISEASE: Central core disease of muscle (CCD) [MIM:117000]: Autosomal dominant congenital myopathy, but a severe autosomal recessive form also exists. Both clinical and histological variability is observed. Affected individuals typically display hypotonia and proximal muscle weakness in infancy, leading to the delay of motor milestones. The clinical course of the disorder is usually slow or nonprogressive in adulthood, and the severity of the symptoms may vary from normal to significant muscle weakness. Microscopic examination of CCD-affected skeletal muscle reveals a predominance of type I fibers containing amorphous-looking areas (cores) that do not stain with oxidative and phosphorylase histochemical techniques. {ECO:0000269|PubMed:10097181, ECO:0000269|PubMed:11113224, ECO:0000269|PubMed:11709545, ECO:0000269|PubMed:11741831, ECO:0000269|PubMed:12112081, ECO:0000269|PubMed:12136074, ECO:0000269|PubMed:12565913, ECO:0000269|PubMed:12566385, ECO:0000269|PubMed:12937085, ECO:0000269|PubMed:14670767, ECO:0000269|PubMed:14985404, ECO:0000269|PubMed:17204054, ECO:0000269|PubMed:17226826, ECO:0000269|PubMed:18253926, ECO:0000269|PubMed:18312400, ECO:0000269|PubMed:20142353, ECO:0000269|PubMed:21674524, ECO:0000269|PubMed:23558838, ECO:0000269|PubMed:24561095, ECO:0000269|PubMed:26381711, ECO:0000269|PubMed:27234031, ECO:0000269|PubMed:27586648, ECO:0000269|PubMed:7829078, ECO:0000269|PubMed:8220422, ECO:0000269|PubMed:8220423, ECO:0000269|PubMed:9497245}. Note=The disease is caused by mutations affecting the gene represented in this entry.; DISEASE: Multiminicore disease with external ophthalmoplegia (MMDO) [MIM:255320]: Clinically heterogeneous neuromuscular disorder. General features include neonatal hypotonia, delayed motor development, and generalized muscle weakness and amyotrophy, which may progress slowly or remain stable. Muscle biopsy shows multiple, poorly circumscribed, short areas of sarcomere disorganization and mitochondria depletion (areas termed minicores) in most muscle fibers. Typically, no dystrophic signs, such as muscle fiber necrosis or regeneration or significant endomysial fibrosis, are present in multiminicore disease. {ECO:0000269|PubMed:12719381, ECO:0000269|PubMed:16380615, ECO:0000269|PubMed:20583297}. Note=The disease is caused by mutations affecting the gene represented in this entry.; DISEASE: Note=Defects in RYR1 may be a cause of Samaritan myopathy, a congenital myopathy with benign course. Patients display severe hypotonia and respiratory distress at birth. Unlike other congenital myopathies, the health status constantly improves and patients are minimally affected at adulthood.	Malformation syndrome	<1 / 1 000 000	Point prevalence	Worldwide	Validated	ORPHANET_12738133[PMID]_18765655[PMID]	reviewed	P21817	RYR1	Ryanodine receptor 1 (RYR-1) (RyR1) (Skeletal muscle calcium release channel) (Skeletal muscle ryanodine receptor) (Skeletal muscle-type ryanodine receptor) (Type 1 ryanodine receptor)	5038	0.932859	26	5232.34	Eumetazoa	http://www.orpha.net/consor/cgi-bin/OC_Exp.php?lng=en&Expert=99741
33108	Lethal multiple pterygium syndrome	DISEASE: Malignant hyperthermia 1 (MHS1) [MIM:145600]: Autosomal dominant pharmacogenetic disorder of skeletal muscle and is one of the main causes of death due to anesthesia. In susceptible people, an MH episode can be triggered by all commonly used inhalational anesthetics such as halothane and by depolarizing muscle relaxants such as succinylcholine. The clinical features of the myopathy are hyperthermia, accelerated muscle metabolism, contractures, metabolic acidosis, tachycardia and death, if not treated with the postsynaptic muscle relaxant, dantrolene. Susceptibility to MH can be determined with the 'in vitro' contracture test (IVCT): observing the magnitude of contractures induced in strips of muscle tissue by caffeine alone and halothane alone. Patients with normal response are MH normal (MHN), those with abnormal response to caffeine alone or halothane alone are MH equivocal (MHE(C) and MHE(H) respectively). {ECO:0000269|PubMed:10051009, ECO:0000269|PubMed:10484775, ECO:0000269|PubMed:10612851, ECO:0000269|PubMed:10823104, ECO:0000269|PubMed:10888602, ECO:0000269|PubMed:11241852, ECO:0000269|PubMed:11389482, ECO:0000269|PubMed:11525881, ECO:0000269|PubMed:11575529, ECO:0000269|PubMed:11928716, ECO:0000269|PubMed:12059893, ECO:0000269|PubMed:12066726, ECO:0000269|PubMed:12123492, ECO:0000269|PubMed:12208234, ECO:0000269|PubMed:12411788, ECO:0000269|PubMed:12709367, ECO:0000269|PubMed:12883402, ECO:0000269|PubMed:1354642, ECO:0000269|PubMed:14732627, ECO:0000269|PubMed:14985404, ECO:0000269|PubMed:15221887, ECO:0000269|PubMed:15448513, ECO:0000269|PubMed:16163667, ECO:0000269|PubMed:1774074, ECO:0000269|PubMed:19191329, ECO:0000269|PubMed:19685112, ECO:0000269|PubMed:20142353, ECO:0000269|PubMed:20681998, ECO:0000269|PubMed:23558838, ECO:0000269|PubMed:24013571, ECO:0000269|PubMed:26115329, ECO:0000269|PubMed:26381711, ECO:0000269|PubMed:26631338, ECO:0000269|PubMed:27586648, ECO:0000269|PubMed:7751854, ECO:0000269|PubMed:7849712, ECO:0000269|PubMed:7881417, ECO:0000269|PubMed:8012359, ECO:0000269|PubMed:8220423, ECO:0000269|PubMed:9066328, ECO:0000269|PubMed:9138151, ECO:0000269|PubMed:9389851, ECO:0000269|PubMed:9450902, ECO:0000269|PubMed:9497245}. Note=Disease susceptibility is associated with variations affecting the gene represented in this entry.; DISEASE: Central core disease of muscle (CCD) [MIM:117000]: Autosomal dominant congenital myopathy, but a severe autosomal recessive form also exists. Both clinical and histological variability is observed. Affected individuals typically display hypotonia and proximal muscle weakness in infancy, leading to the delay of motor milestones. The clinical course of the disorder is usually slow or nonprogressive in adulthood, and the severity of the symptoms may vary from normal to significant muscle weakness. Microscopic examination of CCD-affected skeletal muscle reveals a predominance of type I fibers containing amorphous-looking areas (cores) that do not stain with oxidative and phosphorylase histochemical techniques. {ECO:0000269|PubMed:10097181, ECO:0000269|PubMed:11113224, ECO:0000269|PubMed:11709545, ECO:0000269|PubMed:11741831, ECO:0000269|PubMed:12112081, ECO:0000269|PubMed:12136074, ECO:0000269|PubMed:12565913, ECO:0000269|PubMed:12566385, ECO:0000269|PubMed:12937085, ECO:0000269|PubMed:14670767, ECO:0000269|PubMed:14985404, ECO:0000269|PubMed:17204054, ECO:0000269|PubMed:17226826, ECO:0000269|PubMed:18253926, ECO:0000269|PubMed:18312400, ECO:0000269|PubMed:20142353, ECO:0000269|PubMed:21674524, ECO:0000269|PubMed:23558838, ECO:0000269|PubMed:24561095, ECO:0000269|PubMed:26381711, ECO:0000269|PubMed:27234031, ECO:0000269|PubMed:27586648, ECO:0000269|PubMed:7829078, ECO:0000269|PubMed:8220422, ECO:0000269|PubMed:8220423, ECO:0000269|PubMed:9497245}. Note=The disease is caused by mutations affecting the gene represented in this entry.; DISEASE: Multiminicore disease with external ophthalmoplegia (MMDO) [MIM:255320]: Clinically heterogeneous neuromuscular disorder. General features include neonatal hypotonia, delayed motor development, and generalized muscle weakness and amyotrophy, which may progress slowly or remain stable. Muscle biopsy shows multiple, poorly circumscribed, short areas of sarcomere disorganization and mitochondria depletion (areas termed minicores) in most muscle fibers. Typically, no dystrophic signs, such as muscle fiber necrosis or regeneration or significant endomysial fibrosis, are present in multiminicore disease. {ECO:0000269|PubMed:12719381, ECO:0000269|PubMed:16380615, ECO:0000269|PubMed:20583297}. Note=The disease is caused by mutations affecting the gene represented in this entry.; DISEASE: Note=Defects in RYR1 may be a cause of Samaritan myopathy, a congenital myopathy with benign course. Patients display severe hypotonia and respiratory distress at birth. Unlike other congenital myopathies, the health status constantly improves and patients are minimally affected at adulthood.	Malformation syndrome	<1 / 1 000 000	Point prevalence	Worldwide	Validated	ORPHANET	reviewed	P21817	RYR1	Ryanodine receptor 1 (RYR-1) (RyR1) (Skeletal muscle calcium release channel) (Skeletal muscle ryanodine receptor) (Skeletal muscle-type ryanodine receptor) (Type 1 ryanodine receptor)	5038	0.932859	26	5232.34	Eumetazoa	http://www.orpha.net/consor/cgi-bin/OC_Exp.php?lng=en&Expert=33108
388	Hirschsprung disease		Disease	1-5 / 10 000	Prevalence at birth	Worldwide	Not yet validated	ORPHANET	reviewed	O95025	SEMA3D	Semaphorin-3D	777	0.944064	1	763.168	Vertebrata	http://www.orpha.net/consor/cgi-bin/OC_Exp.php?lng=en&Expert=388
466794	Acute infantile liver failure-cerebellar ataxia-peripheral sensory motor neuropathy syndrome	DISEASE: Spinocerebellar ataxia, autosomal recessive, 21 (SCAR21) [MIM:616719]: A form of spinocerebellar ataxia, a clinically and genetically heterogeneous group of cerebellar disorders due to degeneration of the cerebellum with variable involvement of the brainstem and spinal cord. SCAR21 is characterized by cerebellar atrophy and ataxia with onset in early childhood. Patients also manifest recurrent episodes of liver failure, hepatic fibrosis and a peripheral neuropathy. {ECO:0000269|PubMed:26581903}. Note=The disease is caused by mutations affecting the gene represented in this entry.	Disease	<1 / 1 000 000	Point prevalence	Worldwide	Validated	ORPHANET_26581903[PMID]	reviewed	Q96KG9	SCYL1	N-terminal kinase-like protein (Coated vesicle-associated kinase of 90 kDa) (SCY1-like protein 1) (Telomerase regulation-associated protein) (Telomerase transcriptional element-interacting factor) (Teratoma-associated tyrosine kinase)	808	0.927153	28	979.908	Eukaryota	http://www.orpha.net/consor/cgi-bin/OC_Exp.php?lng=en&Expert=466794
79319	MPI-CDG	DISEASE: Congenital disorder of glycosylation 1B (CDG1B) [MIM:602579]: A form of congenital disorder of glycosylation, a multisystem disorder caused by a defect in glycoprotein biosynthesis and characterized by under-glycosylated serum glycoproteins. Congenital disorders of glycosylation result in a wide variety of clinical features, such as defects in the nervous system development, psychomotor retardation, dysmorphic features, hypotonia, coagulation disorders, and immunodeficiency. The broad spectrum of features reflects the critical role of N-glycoproteins during embryonic development, differentiation, and maintenance of cell functions. CDG1B is clinically characterized by protein-losing enteropathy. {ECO:0000269|PubMed:10980531, ECO:0000269|PubMed:11134235, ECO:0000269|PubMed:11350186, ECO:0000269|PubMed:12357336, ECO:0000269|PubMed:12414827, ECO:0000269|PubMed:9525984, ECO:0000269|PubMed:9585601}. Note=The disease is caused by mutations affecting the gene represented in this entry.	Disease	<1 / 1 000 000	Point prevalence	Worldwide	Validated	ORPHANET_19862844[PMID]	reviewed	P34949	MPI	Mannose-6-phosphate isomerase (EC 5.3.1.8) (Phosphohexomutase) (Phosphomannose isomerase) (PMI)	423	0.926163	2	409.642	Euk+Bac	http://www.orpha.net/consor/cgi-bin/OC_Exp.php?lng=en&Expert=79319
329224	Intellectual disability-craniofacial dysmorphism-cryptorchidism syndrome	DISEASE: Schuurs-Hoeijmakers syndrome (SHMS) [MIM:615009]: A syndromic form of mental retardation, a disorder characterized by significantly below average general intellectual functioning associated with impairments in adaptive behavior and manifested during the developmental period. SHMS patients have intellectual disability in combination with distinct craniofacial features and genital abnormalities. {ECO:0000269|PubMed:23159249}. Note=The disease is caused by mutations affecting the gene represented in this entry.	Malformation syndrome	<1 / 1 000 000	Point prevalence	Worldwide	Validated	ORPHANET	reviewed	Q6VY07	PACS1	Phosphofurin acidic cluster sorting protein 1 (PACS-1)	963	0.908757	17	1040.63	Opisthokonta	http://www.orpha.net/consor/cgi-bin/OC_Exp.php?lng=en&Expert=329224
36355	Bleeding disorder due to P2Y12 defect	DISEASE: Bleeding disorder, platelet-type 8 (BDPLT8) [MIM:609821]: A condition characterized by mild to moderate mucocutaneous bleeding, and excessive bleeding after surgery or trauma. The defect is due to severe impairment of platelet response to ADP resulting in defective platelet aggregation. {ECO:0000269|PubMed:11196645, ECO:0000269|PubMed:12578987, ECO:0000269|PubMed:25428217}. Note=The disease is caused by mutations affecting the gene represented in this entry.	Disease	<1 / 1 000 000	Point prevalence	Worldwide	Validated	ORPHANET	reviewed	Q9H244	P2RY12	P2Y purinoceptor 12 (P2Y12) (ADP-glucose receptor) (ADPG-R) (P2T(AC)) (P2Y(AC)) (P2Y(cyc)) (P2Y12 platelet ADP receptor) (P2Y(ADP)) (SP1999)	342	0.91365	2	322.811	Eumetazoa	http://www.orpha.net/consor/cgi-bin/OC_Exp.php?lng=en&Expert=36355
2828	Young-onset Parkinson disease	DISEASE: Parkinson disease 7 (PARK7) [MIM:606324]: A neurodegenerative disorder characterized by resting tremor, postural tremor, bradykinesia, muscular rigidity, anxiety and psychotic episodes. PARK7 has onset before 40 years, slow progression and initial good response to levodopa. Some patients may show traits reminiscent of amyotrophic lateral sclerosis-parkinsonism/dementia complex (Guam disease). {ECO:0000269|PubMed:12446870, ECO:0000269|PubMed:12851414, ECO:0000269|PubMed:12953260, ECO:0000269|PubMed:14607841, ECO:0000269|PubMed:14713311, ECO:0000269|PubMed:15254937, ECO:0000269|PubMed:15365989, ECO:0000269|PubMed:17846173, ECO:0000269|PubMed:19229105, ECO:0000269|PubMed:22523093, ECO:0000269|PubMed:23792957, ECO:0000269|PubMed:23847046, ECO:0000269|PubMed:26972524, ECO:0000269|PubMed:28993701, ECO:0000269|PubMed:30928208}. Note=The disease is caused by mutations affecting the gene represented in this entry.	Disease	1-5 / 10 000	Point prevalence	Worldwide	Not yet validated	15172778[PMID]	reviewed	Q99497	PARK7	Parkinson disease protein 7 (Maillard deglycase) (Oncogene DJ1) (Parkinsonism-associated deglycase) (Protein DJ-1) (DJ-1) (Protein/nucleic acid deglycase DJ-1) (EC 3.1.2.-) (EC 3.5.1.-) (EC 3.5.1.124)	189	0.888902	54	751.621	Cellular_organisms	http://www.orpha.net/consor/cgi-bin/OC_Exp.php?lng=en&Expert=2828
90045	Hereditary folate malabsorption	DISEASE: Hereditary folate malabsorption (HFM) [MIM:229050]: Rare autosomal recessive disorder characterized by impaired intestinal folate absorption with folate deficiency resulting in anemia, hypoimmunoglobulinemia with recurrent infections, and recurrent or chronic diarrhea. In many patients, neurological abnormalities such as seizures or mental retardation become apparent during early childhood, attributed to impaired transport of folates into the central nervous system. When diagnosed early, the disorder can be treated by administration of folate. If untreated, it can be fatal and, if treatment is delayed, the neurological defects can become permanent. {ECO:0000269|PubMed:17129779, ECO:0000269|PubMed:17446347, ECO:0000269|PubMed:18559978, ECO:0000269|PubMed:20686069, ECO:0000269|PubMed:20805364, ECO:0000269|PubMed:21333572}. Note=The disease is caused by mutations affecting the gene represented in this entry.	Disease	<1 / 1 000 000	Point prevalence	Worldwide	Validated	ORPHANET	reviewed	Q96NT5	SLC46A1	Proton-coupled folate transporter (G21) (Heme carrier protein 1) (PCFT/HCP1) (Solute carrier family 46 member 1)	459	0.889953	1	408.488	Opisthokonta	http://www.orpha.net/consor/cgi-bin/OC_Exp.php?lng=en&Expert=90045
708	Peters anomaly	DISEASE: Axenfeld-Rieger syndrome 1 (RIEG1) [MIM:180500]: An autosomal dominant disorder of morphogenesis that results in abnormal development of the anterior segment of the eye, and results in blindness from glaucoma in approximately 50% of affected individuals. Additional features include aniridia, maxillary hypoplasia, hypodontia, anal stenosis, redundant periumbilical skin. {ECO:0000269|PubMed:10937553, ECO:0000269|PubMed:11487566, ECO:0000269|PubMed:12381896, ECO:0000269|PubMed:16936096, ECO:0000269|PubMed:8944018}. Note=The disease is caused by mutations affecting the gene represented in this entry.; DISEASE: Anterior segment dysgenesis 4 (ASGD4) [MIM:137600]: A form of anterior segment dysgenesis, a group of defects affecting anterior structures of the eye including cornea, iris, lens, trabecular meshwork, and Schlemm canal. Anterior segment dysgeneses result from abnormal migration or differentiation of the neural crest derived mesenchymal cells that give rise to components of the anterior chamber during eye development. Different anterior segment anomalies may exist alone or in combination, including iris hypoplasia, enlarged or reduced corneal diameter, corneal vascularization and opacity, posterior embryotoxon, corectopia, polycoria, abnormal iridocorneal angle, ectopia lentis, and anterior synechiae between the iris and posterior corneal surface. Clinical conditions falling within the phenotypic spectrum of anterior segment dysgeneses include aniridia, Axenfeld anomaly, Reiger anomaly/syndrome, Peters anomaly, and iridogoniodysgenesis. ASGD4 is an autosomal dominant disease. {ECO:0000269|PubMed:10051017, ECO:0000269|PubMed:20881294, ECO:0000269|PubMed:9437321, ECO:0000269|PubMed:9618168}. Note=The disease is caused by mutations affecting the gene represented in this entry.; DISEASE: Ring dermoid of cornea (RDC) [MIM:180550]: An ocular disorder characterized by bilateral annular limbal dermoids (growths with a skin-like structure) with corneal and conjunctival extension. {ECO:0000269|PubMed:15591271, ECO:0000269|PubMed:22224469}. Note=The disease is caused by mutations affecting the gene represented in this entry.	Morphological anomaly	<1 / 1 000 000	Point prevalence	Worldwide	Validated	ORPHANET	reviewed	Q99697	PITX2	Pituitary homeobox 2 (ALL1-responsive protein ARP1) (Homeobox protein PITX2) (Paired-like homeodomain transcription factor 2) (RIEG bicoid-related homeobox transcription factor) (Solurshin)	317	0.912861	45	735.075	Eumetazoa	http://www.orpha.net/consor/cgi-bin/OC_Exp.php?lng=en&Expert=708
91481	Ring dermoid of cornea	DISEASE: Axenfeld-Rieger syndrome 1 (RIEG1) [MIM:180500]: An autosomal dominant disorder of morphogenesis that results in abnormal development of the anterior segment of the eye, and results in blindness from glaucoma in approximately 50% of affected individuals. Additional features include aniridia, maxillary hypoplasia, hypodontia, anal stenosis, redundant periumbilical skin. {ECO:0000269|PubMed:10937553, ECO:0000269|PubMed:11487566, ECO:0000269|PubMed:12381896, ECO:0000269|PubMed:16936096, ECO:0000269|PubMed:8944018}. Note=The disease is caused by mutations affecting the gene represented in this entry.; DISEASE: Anterior segment dysgenesis 4 (ASGD4) [MIM:137600]: A form of anterior segment dysgenesis, a group of defects affecting anterior structures of the eye including cornea, iris, lens, trabecular meshwork, and Schlemm canal. Anterior segment dysgeneses result from abnormal migration or differentiation of the neural crest derived mesenchymal cells that give rise to components of the anterior chamber during eye development. Different anterior segment anomalies may exist alone or in combination, including iris hypoplasia, enlarged or reduced corneal diameter, corneal vascularization and opacity, posterior embryotoxon, corectopia, polycoria, abnormal iridocorneal angle, ectopia lentis, and anterior synechiae between the iris and posterior corneal surface. Clinical conditions falling within the phenotypic spectrum of anterior segment dysgeneses include aniridia, Axenfeld anomaly, Reiger anomaly/syndrome, Peters anomaly, and iridogoniodysgenesis. ASGD4 is an autosomal dominant disease. {ECO:0000269|PubMed:10051017, ECO:0000269|PubMed:20881294, ECO:0000269|PubMed:9437321, ECO:0000269|PubMed:9618168}. Note=The disease is caused by mutations affecting the gene represented in this entry.; DISEASE: Ring dermoid of cornea (RDC) [MIM:180550]: An ocular disorder characterized by bilateral annular limbal dermoids (growths with a skin-like structure) with corneal and conjunctival extension. {ECO:0000269|PubMed:15591271, ECO:0000269|PubMed:22224469}. Note=The disease is caused by mutations affecting the gene represented in this entry.	Disease	<1 / 1 000 000	Point prevalence	Worldwide	Validated	ORPHANET	reviewed	Q99697	PITX2	Pituitary homeobox 2 (ALL1-responsive protein ARP1) (Homeobox protein PITX2) (Paired-like homeodomain transcription factor 2) (RIEG bicoid-related homeobox transcription factor) (Solurshin)	317	0.912861	45	735.075	Eumetazoa	http://www.orpha.net/consor/cgi-bin/OC_Exp.php?lng=en&Expert=91481
659	Mutilating palmoplantar keratoderma with periorificial keratotic plaques		Disease	<1 / 1 000 000	Point prevalence	Worldwide	Validated	ORPHANET	reviewed	Q96FX8	PERP	p53 apoptosis effector related to PMP-22 (Keratinocyte-associated protein 1) (KCP-1) (P53-induced protein PIGPC1) (Transmembrane protein THW)	193	0.905071	2	187.342	Eumetazoa	http://www.orpha.net/consor/cgi-bin/OC_Exp.php?lng=en&Expert=659
329173	Autoinflammatory syndrome with pyogenic bacterial infection and amylopectinosis		Disease	<1 / 1 000 000	Point prevalence	Worldwide	Validated	ORPHANET_30936877[PMID]	reviewed	Q96EP0	RNF31	E3 ubiquitin-protein ligase RNF31 (EC 2.3.2.31) (HOIL-1-interacting protein) (HOIP) (RING finger protein 31) (RING-type E3 ubiquitin transferase RNF31) (Zinc in-between-RING-finger ubiquitin-associated domain protein)	1072	0.916256	79	1818.92	Eumetazoa	http://www.orpha.net/consor/cgi-bin/OC_Exp.php?lng=en&Expert=329173
440706	Ribose-5-P isomerase deficiency	DISEASE: Ribose 5-phosphate isomerase deficiency (RPID) [MIM:608611]: A patient has been described with a deficiency of ribose 5-phosphate isomerase who presented with leukoencephalopathy and peripheral neuropathy. Proton magnetic resonance spectroscopy of the brain revealed a highly elevated level of the polyols ribitol and D-arabitol, which were subsequently also found in high concentrations in body fluids. Deficient activity of RPIA, one of the pentose phosphate pathway enzymes, has been demonstrated in fibroblasts. {ECO:0000269|PubMed:14988808}. Note=The disease is caused by mutations affecting the gene represented in this entry.	Disease	<1 / 1 000 000	Point prevalence	Worldwide	Validated	ORPHANET_14988808[PMID]	reviewed	P49247	RPIA	Ribose-5-phosphate isomerase (EC 5.3.1.6) (Phosphoriboisomerase)	311	0.922829	20	430.794	Cellular_organisms	http://www.orpha.net/consor/cgi-bin/OC_Exp.php?lng=en&Expert=440706
168569	H syndrome	DISEASE: Histiocytosis-lymphadenopathy plus syndrome (HLAS) [MIM:602782]: A syndrome characterized by the combination of features from 2 or more of four histiocytic disorders, originally thought to be distinct: Faisalabad histiocytosis (FHC), sinus histiocytosis with massive lymphadenopathy (SHML), H syndrome, and pigmented hypertrichosis with insulin-dependent diabetes mellitus syndrome (PHID). FHC features include joint deformities, sensorineural hearing loss, and subsequent development of generalized lymphadenopathy and swellings in the eyelids that contain histiocytes. SHML causes lymph node enlargement in children frequently accompanied by fever, leukocytosis, elevated erythrocyte sedimentation rate, and polyclonal hypergammaglobulinemia. H syndrome is characterized by cutaneous hyperpigmentation and hypertrichosis, hepatosplenomegaly, heart anomalies, and hypogonadism; hearing loss is found in about half of patients. PHID is characterized by predominantly antibody-negative insulin-dependent diabetes mellitus associated with pigmented hypertrichosis and variable occurrence of other features of H syndrome. {ECO:0000269|PubMed:18940313, ECO:0000269|PubMed:19336477, ECO:0000269|PubMed:19889517, ECO:0000269|PubMed:20140240, ECO:0000269|PubMed:20199539, ECO:0000269|PubMed:20399510, ECO:0000269|PubMed:20595384, ECO:0000269|PubMed:20619369, ECO:0000269|PubMed:21888995}. Note=The disease is caused by mutations affecting the gene represented in this entry.	Malformation syndrome	<1 / 1 000 000	Point prevalence	Worldwide	Validated	ORPHANET_24172204[PMID]	reviewed	Q9BZD2	SLC29A3	Equilibrative nucleoside transporter 3 (hENT3) (Solute carrier family 29 member 3)	475	0.900629	1	437.858	Eukaryota	http://www.orpha.net/consor/cgi-bin/OC_Exp.php?lng=en&Expert=168569
832	Succinyl-CoA:3-ketoacid CoA transferase deficiency	DISEASE: Succinyl-CoA:3-oxoacid CoA transferase deficiency (SCOTD) [MIM:245050]: A disorder of ketone body metabolism, characterized by episodic ketoacidosis. Patients are usually asymptomatic between episodes. {ECO:0000269|PubMed:10964512, ECO:0000269|PubMed:21296660, ECO:0000269|PubMed:9671268}. Note=The disease is caused by mutations affecting the gene represented in this entry.	Disease	<1 / 1 000 000	Point prevalence	Worldwide	Validated	ORPHANET_[EXPERT]	reviewed	P55809	OXCT1	Succinyl-CoA:3-ketoacid coenzyme A transferase 1, mitochondrial (EC 2.8.3.5) (3-oxoacid CoA-transferase 1) (Somatic-type succinyl-CoA:3-oxoacid CoA-transferase) (SCOT-s)	520	0.921475	4	513.823	Cellular_organisms	http://www.orpha.net/consor/cgi-bin/OC_Exp.php?lng=en&Expert=832
280628	Familial progressive hyper- and hypopigmentation	DISEASE: Hyperpigmentation with or without hypopigmentation, familial progressive (FPHH) [MIM:145250]: A disorder characterized by hyperpigmented patches in the skin, present in early infancy and increasing in size and number with age. Hyperpigmentation has variable intensity, and sometimes is associated with cafe-au-lait macules and larger hypopigmented ash-leaf macules. {ECO:0000269|PubMed:19375057}. Note=The disease is caused by mutations affecting the gene represented in this entry.; DISEASE: Deafness, congenital, unilateral or asymmetric (DCUA) [MIM:616697]: An autosomal dominant form of non-syndromic, sensorineural deafness characterized by inability to hear affecting one ear. Some patients suffers from asymmetric, bilateral hearing loss. {ECO:0000269|PubMed:26522471}. Note=The disease is caused by mutations affecting the gene represented in this entry.	Disease	<1 / 1 000 000	Point prevalence	Worldwide	Validated	ORPHANET	reviewed	P21583	KITLG	Kit ligand (Mast cell growth factor) (MGF) (Stem cell factor) (SCF) (c-Kit ligand) [Cleaved into: Soluble KIT ligand (sKITLG)]	273	0.913319	8	312.567	Vertebrata	http://www.orpha.net/consor/cgi-bin/OC_Exp.php?lng=en&Expert=280628
2095	Gorlin-Chaudhry-Moss syndrome	DISEASE: Fontaine progeroid syndrome (FPS) [MIM:612289]: An autosomal dominant progeroid disorder characterized by prenatal and postnatal growth retardation, decreased subcutaneous fat tissue, wrinkled skin, an aged appearance since birth, an abnormal scalp hair pattern, sparse hair, hypoplastic distal phalanges with hypoplastic nails, a widely open anterior fontanel, facial dysmorphisms, and craniosynostosis. Early death is observed in some patients. {ECO:0000269|PubMed:29100093}. Note=The disease is caused by mutations affecting the gene represented in this entry.	Malformation syndrome	<1 / 1 000 000	Point prevalence	Worldwide	Validated	ORPHANET	reviewed	Q6NUK1	SLC25A24	Calcium-binding mitochondrial carrier protein SCaMC-1 (Mitochondrial ATP-Mg/Pi carrier protein 1) (Mitochondrial Ca(2+)-dependent solute carrier protein 1) (Small calcium-binding mitochondrial carrier protein 1) (Solute carrier family 25 member 24)	477	0.927309	2	468.001	Eukaryota	http://www.orpha.net/consor/cgi-bin/OC_Exp.php?lng=en&Expert=2095
2963	Progeroid syndrome, Petty type	DISEASE: Fontaine progeroid syndrome (FPS) [MIM:612289]: An autosomal dominant progeroid disorder characterized by prenatal and postnatal growth retardation, decreased subcutaneous fat tissue, wrinkled skin, an aged appearance since birth, an abnormal scalp hair pattern, sparse hair, hypoplastic distal phalanges with hypoplastic nails, a widely open anterior fontanel, facial dysmorphisms, and craniosynostosis. Early death is observed in some patients. {ECO:0000269|PubMed:29100093}. Note=The disease is caused by mutations affecting the gene represented in this entry.	Malformation syndrome	<1 / 1 000 000	Point prevalence	Worldwide	Validated	ORPHANET_2309786[PMID]	reviewed	Q6NUK1	SLC25A24	Calcium-binding mitochondrial carrier protein SCaMC-1 (Mitochondrial ATP-Mg/Pi carrier protein 1) (Mitochondrial Ca(2+)-dependent solute carrier protein 1) (Small calcium-binding mitochondrial carrier protein 1) (Solute carrier family 25 member 24)	477	0.927309	2	468.001	Eukaryota	http://www.orpha.net/consor/cgi-bin/OC_Exp.php?lng=en&Expert=2963
33069	Dravet syndrome	DISEASE: Generalized epilepsy with febrile seizures plus 2 (GEFS+2) [MIM:604403]: A rare autosomal dominant, familial condition with incomplete penetrance and large intrafamilial variability. Patients display febrile seizures persisting sometimes beyond the age of 6 years and/or a variety of afebrile seizure types. This disease combines febrile seizures, generalized seizures often precipitated by fever at age 6 years or more, and partial seizures, with a variable degree of severity. {ECO:0000269|PubMed:10742094, ECO:0000269|PubMed:11254444, ECO:0000269|PubMed:11254445, ECO:0000269|PubMed:11524484, ECO:0000269|PubMed:11756608, ECO:0000269|PubMed:12535936, ECO:0000269|PubMed:12576172, ECO:0000269|PubMed:12919402, ECO:0000269|PubMed:14672992, ECO:0000269|PubMed:15525788, ECO:0000269|PubMed:15694566, ECO:0000269|PubMed:15715999, ECO:0000269|PubMed:16525050, ECO:0000269|PubMed:17347258, ECO:0000269|PubMed:17507202, ECO:0000269|PubMed:17561957, ECO:0000269|PubMed:17927801, ECO:0000269|PubMed:17928445, ECO:0000269|PubMed:18251839, ECO:0000269|PubMed:18413471, ECO:0000269|PubMed:18566737, ECO:0000269|PubMed:19339291, ECO:0000269|PubMed:19464195, ECO:0000269|PubMed:19522081, ECO:0000269|PubMed:20117752, ECO:0000269|PubMed:20550552, ECO:0000269|PubMed:20600615, ECO:0000269|PubMed:20729507, ECO:0000269|PubMed:21248271, ECO:0000269|PubMed:21864321}. Note=The disease is caused by mutations affecting the gene represented in this entry.; DISEASE: Epileptic encephalopathy, early infantile, 6 (EIEE6) [MIM:607208]: A severe form of epileptic encephalopathy characterized by generalized tonic, clonic, and tonic-clonic seizures that are initially induced by fever and begin during the first year of life. Later, patients also manifest other seizure types, including absence, myoclonic, and simple and complex partial seizures. Psychomotor development delay is observed around the second year of life. Some patients manifest a borderline disease phenotype and do not necessarily fulfill all diagnostic criteria for core EIEE6. EIEE6 is considered to be the most severe phenotype within the spectrum of generalized epilepsies with febrile seizures-plus. {ECO:0000269|PubMed:11359211, ECO:0000269|PubMed:12083760, ECO:0000269|PubMed:12566275, ECO:0000269|PubMed:12754708, ECO:0000269|PubMed:12821740, ECO:0000269|PubMed:14504318, ECO:0000269|PubMed:14672992, ECO:0000269|PubMed:14738421, ECO:0000269|PubMed:15087100, ECO:0000269|PubMed:15944908, ECO:0000269|PubMed:16122630, ECO:0000269|PubMed:16458823, ECO:0000269|PubMed:16713920, ECO:0000269|PubMed:17054684, ECO:0000269|PubMed:17054685, ECO:0000269|PubMed:17129991, ECO:0000269|PubMed:17347258, ECO:0000269|PubMed:17561957, ECO:0000269|PubMed:18413471, ECO:0000269|PubMed:18639757, ECO:0000269|PubMed:18930999, ECO:0000269|PubMed:19522081, ECO:0000269|PubMed:19563458, ECO:0000269|PubMed:19589774, ECO:0000269|PubMed:19783390, ECO:0000269|PubMed:20110217, ECO:0000269|PubMed:20431604, ECO:0000269|PubMed:20452746, ECO:0000269|PubMed:20522430, ECO:0000269|PubMed:20729507, ECO:0000269|PubMed:21248271, ECO:0000269|PubMed:21864321, ECO:0000269|PubMed:22092154, ECO:0000269|PubMed:22612257, ECO:0000269|PubMed:23195492, ECO:0000269|PubMed:23662938, ECO:0000269|PubMed:23708187, ECO:0000269|PubMed:25818041, ECO:0000269|PubMed:26993267, ECO:0000269|PubMed:27864847, ECO:0000269|PubMed:28544625}. Note=The disease is caused by mutations affecting the gene represented in this entry.; DISEASE: Intractable childhood epilepsy with generalized tonic-clonic seizures (ICEGTC) [MIM:607208]: A disorder characterized by generalized tonic-clonic seizures beginning usually in infancy and induced by fever. Seizures are associated with subsequent mental decline, as well as ataxia or hypotonia. ICEGTC is similar to SMEI, except for the absence of myoclonic seizures. {ECO:0000269|PubMed:12566275, ECO:0000269|PubMed:16210358, ECO:0000269|PubMed:17507202, ECO:0000269|PubMed:23195492, ECO:0000269|PubMed:23708187}. Note=The disease is caused by mutations affecting the gene represented in this entry.; DISEASE: Migraine, familial hemiplegic, 3 (FHM3) [MIM:609634]: A subtype of migraine associated with transient blindness in some families. Migraine is a disabling symptom complex of periodic headaches, usually temporal and unilateral. Headaches are often accompanied by irritability, nausea, vomiting and photophobia, preceded by constriction of the cranial arteries. The two major subtypes are common migraine (migraine without aura) and classic migraine (migraine with aura). Classic migraine is characterized by recurrent attacks of reversible neurological symptoms (aura) that precede or accompany the headache. Aura may include a combination of sensory disturbances, such as blurred vision, hallucinations, vertigo, numbness and difficulty in concentrating and speaking. {ECO:0000269|PubMed:16054936, ECO:0000269|PubMed:17397047, ECO:0000269|PubMed:18021921, ECO:0000269|PubMed:19332696}. Note=The disease is caused by mutations affecting the gene represented in this entry.; DISEASE: Febrile seizures, familial, 3A (FEB3A) [MIM:604403]: Seizures associated with febrile episodes in childhood without any evidence of intracranial infection or defined pathologic or traumatic cause. It is a common condition, affecting 2-5% of children aged 3 months to 5 years. The majority are simple febrile seizures (generally defined as generalized onset, single seizures with a duration of less than 30 minutes). Complex febrile seizures are characterized by focal onset, duration greater than 30 minutes, and/or more than one seizure in a 24 hour period. The likelihood of developing epilepsy following simple febrile seizures is low. Complex febrile seizures are associated with a moderately increased incidence of epilepsy. {ECO:0000269|PubMed:16326807, ECO:0000269|PubMed:19522081}. Note=The disease is caused by mutations affecting the gene represented in this entry.; DISEASE: Note=SCN1A mutations may be involved in Panayiotopoulos syndrome, a benign age-related focal seizure disorder occurring in early and mid-childhood. It is characterized by seizures, often prolonged, with predominantly autonomic symptoms, and by an electroencephalogram that shows shifting and/or multiple foci, often with occipital predominance. Autonomic seizures in Panayiotopoulos syndrome consist of episodes of disturbed autonomic function with emesis as the predominant symptom. Cardiorespiratory arrest is exceptional. {ECO:0000269|PubMed:17679682, ECO:0000269|PubMed:19339291, ECO:0000269|PubMed:19522081}.	Disease	1-9 / 100 000	Prevalence at birth	Worldwide	Validated	ORPHANET	reviewed	P35498	SCN1A	Sodium channel protein type 1 subunit alpha (Sodium channel protein brain I subunit alpha) (Sodium channel protein type I subunit alpha) (Voltage-gated sodium channel subunit alpha Nav1.1)	2009	0.934619	4	1907.21	Eukaryota	http://www.orpha.net/consor/cgi-bin/OC_Exp.php?lng=en&Expert=33069
293181	Malignant migrating focal seizures of infancy	DISEASE: Generalized epilepsy with febrile seizures plus 2 (GEFS+2) [MIM:604403]: A rare autosomal dominant, familial condition with incomplete penetrance and large intrafamilial variability. Patients display febrile seizures persisting sometimes beyond the age of 6 years and/or a variety of afebrile seizure types. This disease combines febrile seizures, generalized seizures often precipitated by fever at age 6 years or more, and partial seizures, with a variable degree of severity. {ECO:0000269|PubMed:10742094, ECO:0000269|PubMed:11254444, ECO:0000269|PubMed:11254445, ECO:0000269|PubMed:11524484, ECO:0000269|PubMed:11756608, ECO:0000269|PubMed:12535936, ECO:0000269|PubMed:12576172, ECO:0000269|PubMed:12919402, ECO:0000269|PubMed:14672992, ECO:0000269|PubMed:15525788, ECO:0000269|PubMed:15694566, ECO:0000269|PubMed:15715999, ECO:0000269|PubMed:16525050, ECO:0000269|PubMed:17347258, ECO:0000269|PubMed:17507202, ECO:0000269|PubMed:17561957, ECO:0000269|PubMed:17927801, ECO:0000269|PubMed:17928445, ECO:0000269|PubMed:18251839, ECO:0000269|PubMed:18413471, ECO:0000269|PubMed:18566737, ECO:0000269|PubMed:19339291, ECO:0000269|PubMed:19464195, ECO:0000269|PubMed:19522081, ECO:0000269|PubMed:20117752, ECO:0000269|PubMed:20550552, ECO:0000269|PubMed:20600615, ECO:0000269|PubMed:20729507, ECO:0000269|PubMed:21248271, ECO:0000269|PubMed:21864321}. Note=The disease is caused by mutations affecting the gene represented in this entry.; DISEASE: Epileptic encephalopathy, early infantile, 6 (EIEE6) [MIM:607208]: A severe form of epileptic encephalopathy characterized by generalized tonic, clonic, and tonic-clonic seizures that are initially induced by fever and begin during the first year of life. Later, patients also manifest other seizure types, including absence, myoclonic, and simple and complex partial seizures. Psychomotor development delay is observed around the second year of life. Some patients manifest a borderline disease phenotype and do not necessarily fulfill all diagnostic criteria for core EIEE6. EIEE6 is considered to be the most severe phenotype within the spectrum of generalized epilepsies with febrile seizures-plus. {ECO:0000269|PubMed:11359211, ECO:0000269|PubMed:12083760, ECO:0000269|PubMed:12566275, ECO:0000269|PubMed:12754708, ECO:0000269|PubMed:12821740, ECO:0000269|PubMed:14504318, ECO:0000269|PubMed:14672992, ECO:0000269|PubMed:14738421, ECO:0000269|PubMed:15087100, ECO:0000269|PubMed:15944908, ECO:0000269|PubMed:16122630, ECO:0000269|PubMed:16458823, ECO:0000269|PubMed:16713920, ECO:0000269|PubMed:17054684, ECO:0000269|PubMed:17054685, ECO:0000269|PubMed:17129991, ECO:0000269|PubMed:17347258, ECO:0000269|PubMed:17561957, ECO:0000269|PubMed:18413471, ECO:0000269|PubMed:18639757, ECO:0000269|PubMed:18930999, ECO:0000269|PubMed:19522081, ECO:0000269|PubMed:19563458, ECO:0000269|PubMed:19589774, ECO:0000269|PubMed:19783390, ECO:0000269|PubMed:20110217, ECO:0000269|PubMed:20431604, ECO:0000269|PubMed:20452746, ECO:0000269|PubMed:20522430, ECO:0000269|PubMed:20729507, ECO:0000269|PubMed:21248271, ECO:0000269|PubMed:21864321, ECO:0000269|PubMed:22092154, ECO:0000269|PubMed:22612257, ECO:0000269|PubMed:23195492, ECO:0000269|PubMed:23662938, ECO:0000269|PubMed:23708187, ECO:0000269|PubMed:25818041, ECO:0000269|PubMed:26993267, ECO:0000269|PubMed:27864847, ECO:0000269|PubMed:28544625}. Note=The disease is caused by mutations affecting the gene represented in this entry.; DISEASE: Intractable childhood epilepsy with generalized tonic-clonic seizures (ICEGTC) [MIM:607208]: A disorder characterized by generalized tonic-clonic seizures beginning usually in infancy and induced by fever. Seizures are associated with subsequent mental decline, as well as ataxia or hypotonia. ICEGTC is similar to SMEI, except for the absence of myoclonic seizures. {ECO:0000269|PubMed:12566275, ECO:0000269|PubMed:16210358, ECO:0000269|PubMed:17507202, ECO:0000269|PubMed:23195492, ECO:0000269|PubMed:23708187}. Note=The disease is caused by mutations affecting the gene represented in this entry.; DISEASE: Migraine, familial hemiplegic, 3 (FHM3) [MIM:609634]: A subtype of migraine associated with transient blindness in some families. Migraine is a disabling symptom complex of periodic headaches, usually temporal and unilateral. Headaches are often accompanied by irritability, nausea, vomiting and photophobia, preceded by constriction of the cranial arteries. The two major subtypes are common migraine (migraine without aura) and classic migraine (migraine with aura). Classic migraine is characterized by recurrent attacks of reversible neurological symptoms (aura) that precede or accompany the headache. Aura may include a combination of sensory disturbances, such as blurred vision, hallucinations, vertigo, numbness and difficulty in concentrating and speaking. {ECO:0000269|PubMed:16054936, ECO:0000269|PubMed:17397047, ECO:0000269|PubMed:18021921, ECO:0000269|PubMed:19332696}. Note=The disease is caused by mutations affecting the gene represented in this entry.; DISEASE: Febrile seizures, familial, 3A (FEB3A) [MIM:604403]: Seizures associated with febrile episodes in childhood without any evidence of intracranial infection or defined pathologic or traumatic cause. It is a common condition, affecting 2-5% of children aged 3 months to 5 years. The majority are simple febrile seizures (generally defined as generalized onset, single seizures with a duration of less than 30 minutes). Complex febrile seizures are characterized by focal onset, duration greater than 30 minutes, and/or more than one seizure in a 24 hour period. The likelihood of developing epilepsy following simple febrile seizures is low. Complex febrile seizures are associated with a moderately increased incidence of epilepsy. {ECO:0000269|PubMed:16326807, ECO:0000269|PubMed:19522081}. Note=The disease is caused by mutations affecting the gene represented in this entry.; DISEASE: Note=SCN1A mutations may be involved in Panayiotopoulos syndrome, a benign age-related focal seizure disorder occurring in early and mid-childhood. It is characterized by seizures, often prolonged, with predominantly autonomic symptoms, and by an electroencephalogram that shows shifting and/or multiple foci, often with occipital predominance. Autonomic seizures in Panayiotopoulos syndrome consist of episodes of disturbed autonomic function with emesis as the predominant symptom. Cardiorespiratory arrest is exceptional. {ECO:0000269|PubMed:17679682, ECO:0000269|PubMed:19339291, ECO:0000269|PubMed:19522081}.	Disease	<1 / 1 000 000	Point prevalence	Worldwide	Validated	ORPHANET_235999387[PMID]	reviewed	P35498	SCN1A	Sodium channel protein type 1 subunit alpha (Sodium channel protein brain I subunit alpha) (Sodium channel protein type I subunit alpha) (Voltage-gated sodium channel subunit alpha Nav1.1)	2009	0.934619	4	1907.21	Eukaryota	http://www.orpha.net/consor/cgi-bin/OC_Exp.php?lng=en&Expert=293181
97286	Carney-Stratakis syndrome	DISEASE: Pheochromocytoma (PCC) [MIM:171300]: A catecholamine-producing tumor of chromaffin tissue of the adrenal medulla or sympathetic paraganglia. The cardinal symptom, reflecting the increased secretion of epinephrine and norepinephrine, is hypertension, which may be persistent or intermittent. {ECO:0000269|PubMed:11404820, ECO:0000269|PubMed:12000816, ECO:0000269|PubMed:12618761, ECO:0000269|PubMed:14500403, ECO:0000269|PubMed:14974914, ECO:0000269|PubMed:15328326, ECO:0000269|PubMed:17634472}. Note=Disease susceptibility is associated with variations affecting the gene represented in this entry.; DISEASE: Paragangliomas 4 (PGL4) [MIM:115310]: A neural crest tumor usually derived from the chromoreceptor tissue of a paraganglion. Paragangliomas can develop at various body sites, including the head, neck, thorax and abdomen. Most commonly, they are located in the head and neck region, specifically at the carotid bifurcation, the jugular foramen, the vagal nerve, and in the middle ear. {ECO:0000269|PubMed:11404820, ECO:0000269|PubMed:11897817, ECO:0000269|PubMed:14715873, ECO:0000269|PubMed:14974914, ECO:0000269|PubMed:15328326}. Note=The disease is caused by mutations affecting the gene represented in this entry.; DISEASE: Paraganglioma and gastric stromal sarcoma (PGGSS) [MIM:606864]: Gastrointestinal stromal tumors may be sporadic or inherited in an autosomal dominant manner, alone or as a component of a syndrome associated with other tumors, such as in the context of neurofibromatosis type 1 (NF1). Patients have both gastrointestinal stromal tumors and paragangliomas. Susceptibility to the tumors was inherited in an apparently autosomal dominant manner, with incomplete penetrance. {ECO:0000269|PubMed:17804857}. Note=The disease is caused by mutations affecting the gene represented in this entry.	Disease	<1 / 1 000 000	Point prevalence	Worldwide	Validated	ORPHANET	reviewed	P21912	SDHB	Succinate dehydrogenase [ubiquinone] iron-sulfur subunit, mitochondrial (EC 1.3.5.1) (Iron-sulfur subunit of complex II) (Ip)	280	0.935843	18	438.953	Cellular_organisms	http://www.orpha.net/consor/cgi-bin/OC_Exp.php?lng=en&Expert=97286
44890	Gastrointestinal stromal tumor	DISEASE: Pheochromocytoma (PCC) [MIM:171300]: A catecholamine-producing tumor of chromaffin tissue of the adrenal medulla or sympathetic paraganglia. The cardinal symptom, reflecting the increased secretion of epinephrine and norepinephrine, is hypertension, which may be persistent or intermittent. {ECO:0000269|PubMed:11404820, ECO:0000269|PubMed:12000816, ECO:0000269|PubMed:12618761, ECO:0000269|PubMed:14500403, ECO:0000269|PubMed:14974914, ECO:0000269|PubMed:15328326, ECO:0000269|PubMed:17634472}. Note=Disease susceptibility is associated with variations affecting the gene represented in this entry.; DISEASE: Paragangliomas 4 (PGL4) [MIM:115310]: A neural crest tumor usually derived from the chromoreceptor tissue of a paraganglion. Paragangliomas can develop at various body sites, including the head, neck, thorax and abdomen. Most commonly, they are located in the head and neck region, specifically at the carotid bifurcation, the jugular foramen, the vagal nerve, and in the middle ear. {ECO:0000269|PubMed:11404820, ECO:0000269|PubMed:11897817, ECO:0000269|PubMed:14715873, ECO:0000269|PubMed:14974914, ECO:0000269|PubMed:15328326}. Note=The disease is caused by mutations affecting the gene represented in this entry.; DISEASE: Paraganglioma and gastric stromal sarcoma (PGGSS) [MIM:606864]: Gastrointestinal stromal tumors may be sporadic or inherited in an autosomal dominant manner, alone or as a component of a syndrome associated with other tumors, such as in the context of neurofibromatosis type 1 (NF1). Patients have both gastrointestinal stromal tumors and paragangliomas. Susceptibility to the tumors was inherited in an apparently autosomal dominant manner, with incomplete penetrance. {ECO:0000269|PubMed:17804857}. Note=The disease is caused by mutations affecting the gene represented in this entry.	Disease	1-9 / 100 000	Annual incidence	Worldwide	Not yet validated	23177515[PMID]	reviewed	P21912	SDHB	Succinate dehydrogenase [ubiquinone] iron-sulfur subunit, mitochondrial (EC 1.3.5.1) (Iron-sulfur subunit of complex II) (Ip)	280	0.935843	18	438.953	Cellular_organisms	http://www.orpha.net/consor/cgi-bin/OC_Exp.php?lng=en&Expert=44890
29072	Hereditary pheochromocytoma-paraganglioma	DISEASE: Pheochromocytoma (PCC) [MIM:171300]: A catecholamine-producing tumor of chromaffin tissue of the adrenal medulla or sympathetic paraganglia. The cardinal symptom, reflecting the increased secretion of epinephrine and norepinephrine, is hypertension, which may be persistent or intermittent. {ECO:0000269|PubMed:11404820, ECO:0000269|PubMed:12000816, ECO:0000269|PubMed:12618761, ECO:0000269|PubMed:14500403, ECO:0000269|PubMed:14974914, ECO:0000269|PubMed:15328326, ECO:0000269|PubMed:17634472}. Note=Disease susceptibility is associated with variations affecting the gene represented in this entry.; DISEASE: Paragangliomas 4 (PGL4) [MIM:115310]: A neural crest tumor usually derived from the chromoreceptor tissue of a paraganglion. Paragangliomas can develop at various body sites, including the head, neck, thorax and abdomen. Most commonly, they are located in the head and neck region, specifically at the carotid bifurcation, the jugular foramen, the vagal nerve, and in the middle ear. {ECO:0000269|PubMed:11404820, ECO:0000269|PubMed:11897817, ECO:0000269|PubMed:14715873, ECO:0000269|PubMed:14974914, ECO:0000269|PubMed:15328326}. Note=The disease is caused by mutations affecting the gene represented in this entry.; DISEASE: Paraganglioma and gastric stromal sarcoma (PGGSS) [MIM:606864]: Gastrointestinal stromal tumors may be sporadic or inherited in an autosomal dominant manner, alone or as a component of a syndrome associated with other tumors, such as in the context of neurofibromatosis type 1 (NF1). Patients have both gastrointestinal stromal tumors and paragangliomas. Susceptibility to the tumors was inherited in an apparently autosomal dominant manner, with incomplete penetrance. {ECO:0000269|PubMed:17804857}. Note=The disease is caused by mutations affecting the gene represented in this entry.	Disease	1-9 / 1 000 000	Annual incidence	Worldwide	Not yet validated	20301715[PMID]_23162105[PMID]	reviewed	P21912	SDHB	Succinate dehydrogenase [ubiquinone] iron-sulfur subunit, mitochondrial (EC 1.3.5.1) (Iron-sulfur subunit of complex II) (Ip)	280	0.935843	18	438.953	Cellular_organisms	http://www.orpha.net/consor/cgi-bin/OC_Exp.php?lng=en&Expert=29072
3208	Isolated succinate-CoQ reductase deficiency	DISEASE: Pheochromocytoma (PCC) [MIM:171300]: A catecholamine-producing tumor of chromaffin tissue of the adrenal medulla or sympathetic paraganglia. The cardinal symptom, reflecting the increased secretion of epinephrine and norepinephrine, is hypertension, which may be persistent or intermittent. {ECO:0000269|PubMed:11404820, ECO:0000269|PubMed:12000816, ECO:0000269|PubMed:12618761, ECO:0000269|PubMed:14500403, ECO:0000269|PubMed:14974914, ECO:0000269|PubMed:15328326, ECO:0000269|PubMed:17634472}. Note=Disease susceptibility is associated with variations affecting the gene represented in this entry.; DISEASE: Paragangliomas 4 (PGL4) [MIM:115310]: A neural crest tumor usually derived from the chromoreceptor tissue of a paraganglion. Paragangliomas can develop at various body sites, including the head, neck, thorax and abdomen. Most commonly, they are located in the head and neck region, specifically at the carotid bifurcation, the jugular foramen, the vagal nerve, and in the middle ear. {ECO:0000269|PubMed:11404820, ECO:0000269|PubMed:11897817, ECO:0000269|PubMed:14715873, ECO:0000269|PubMed:14974914, ECO:0000269|PubMed:15328326}. Note=The disease is caused by mutations affecting the gene represented in this entry.; DISEASE: Paraganglioma and gastric stromal sarcoma (PGGSS) [MIM:606864]: Gastrointestinal stromal tumors may be sporadic or inherited in an autosomal dominant manner, alone or as a component of a syndrome associated with other tumors, such as in the context of neurofibromatosis type 1 (NF1). Patients have both gastrointestinal stromal tumors and paragangliomas. Susceptibility to the tumors was inherited in an apparently autosomal dominant manner, with incomplete penetrance. {ECO:0000269|PubMed:17804857}. Note=The disease is caused by mutations affecting the gene represented in this entry.	Disease	<1 / 1 000 000	Point prevalence	Worldwide	Validated	23322652[PMID]	reviewed	P21912	SDHB	Succinate dehydrogenase [ubiquinone] iron-sulfur subunit, mitochondrial (EC 1.3.5.1) (Iron-sulfur subunit of complex II) (Ip)	280	0.935843	18	438.953	Cellular_organisms	http://www.orpha.net/consor/cgi-bin/OC_Exp.php?lng=en&Expert=3208
435660	LIPE-related familial partial lipodystrophy	DISEASE: Lipodystrophy, familial partial, 6 (FPLD6) [MIM:615980]: A form of lipodystrophy characterized by abnormal subcutaneous fat distribution. Affected individuals have increased visceral fat, impaired lipolysis, dyslipidemia, hepatic steatosis, systemic insulin resistance, and diabetes. Some patients manifest muscular dystrophy. {ECO:0000269|PubMed:24848981}. Note=The disease is caused by mutations affecting the gene represented in this entry.	Disease	<1 / 1 000 000	Point prevalence	Worldwide	Validated	ORPHANET_24848981[PMID]_27862896[PMID]	reviewed	Q05469	LIPE	Hormone-sensitive lipase (HSL) (EC 3.1.1.79)	1076	0.906629	14	1106.26	Eukaryota	http://www.orpha.net/consor/cgi-bin/OC_Exp.php?lng=en&Expert=435660
352745	Oculocutaneous albinism type 7	DISEASE: Albinism, oculocutaneous, 7 (OCA7) [MIM:615179]: A disorder of pigmentation characterized by reduced biosynthesis of melanin in the skin, hair and eyes. Patients show reduced or lacking pigmentation associated with classic albinism ocular abnormalities, including decreased visual acuity, macular hypoplasia, optic dysplasia, atypical choroidal vessels, and nystagmus. {ECO:0000269|PubMed:23395477}. Note=The disease is caused by mutations affecting the gene represented in this entry.	Disease	<1 / 1 000 000	Point prevalence	Worldwide	Validated	ORPHANET	reviewed	Q9H2I8	LRMDA	Leucine-rich melanocyte differentiation-associated protein	198	0.888161	0	175.856	Eukaryota	http://www.orpha.net/consor/cgi-bin/OC_Exp.php?lng=en&Expert=352745
238763	Glaucoma secondary to spherophakia/ectopia lentis and megalocornea	DISEASE: Glaucoma 3, primary congenital, D (GLC3D) [MIM:613086]: An autosomal recessive form of primary congenital glaucoma (PCG). PCG is characterized by marked increase of intraocular pressure at birth or early childhood, large ocular globes (buphthalmos) and corneal edema. It results from developmental defects of the trabecular meshwork and anterior chamber angle of the eye that prevent adequate drainage of aqueous humor. {ECO:0000269|PubMed:19361779}. Note=The disease is caused by mutations affecting the gene represented in this entry.; DISEASE: Microspherophakia and/or megalocornea, with ectopia lentis and with or without secondary glaucoma (MSPKA) [MIM:251750]: A rare disease characterized by smaller and more spherical lenses than normal bilaterally, an increased anteroposterior thickness of the lens, and highly myopic eyes. Lens dislocation or subluxation may occur, leading to defective accommodation. {ECO:0000269|PubMed:20617341}. Note=The disease is caused by mutations affecting the gene represented in this entry.; DISEASE: Weill-Marchesani syndrome 3 (WMS3) [MIM:614819]: A rare connective tissue disorder characterized by short stature, brachydactyly, joint stiffness, and eye abnormalities including microspherophakia, ectopia lentis, severe myopia and glaucoma. {ECO:0000269|PubMed:22539340}. Note=The disease is caused by mutations affecting the gene represented in this entry.	Malformation syndrome	<1 / 1 000 000	Point prevalence	Worldwide	Validated	ORPHANET_22025892[PMID]	reviewed	Q14767	LTBP2	Latent-transforming growth factor beta-binding protein 2 (LTBP-2)	1821	0.917066	3	1722.68	Eukaryota	http://www.orpha.net/consor/cgi-bin/OC_Exp.php?lng=en&Expert=238763
3449	Weill-Marchesani syndrome	DISEASE: Glaucoma 3, primary congenital, D (GLC3D) [MIM:613086]: An autosomal recessive form of primary congenital glaucoma (PCG). PCG is characterized by marked increase of intraocular pressure at birth or early childhood, large ocular globes (buphthalmos) and corneal edema. It results from developmental defects of the trabecular meshwork and anterior chamber angle of the eye that prevent adequate drainage of aqueous humor. {ECO:0000269|PubMed:19361779}. Note=The disease is caused by mutations affecting the gene represented in this entry.; DISEASE: Microspherophakia and/or megalocornea, with ectopia lentis and with or without secondary glaucoma (MSPKA) [MIM:251750]: A rare disease characterized by smaller and more spherical lenses than normal bilaterally, an increased anteroposterior thickness of the lens, and highly myopic eyes. Lens dislocation or subluxation may occur, leading to defective accommodation. {ECO:0000269|PubMed:20617341}. Note=The disease is caused by mutations affecting the gene represented in this entry.; DISEASE: Weill-Marchesani syndrome 3 (WMS3) [MIM:614819]: A rare connective tissue disorder characterized by short stature, brachydactyly, joint stiffness, and eye abnormalities including microspherophakia, ectopia lentis, severe myopia and glaucoma. {ECO:0000269|PubMed:22539340}. Note=The disease is caused by mutations affecting the gene represented in this entry.	Malformation syndrome	1-9 / 100 000	Point prevalence	Worldwide	Not yet validated	20301293[PMID]	reviewed	Q14767	LTBP2	Latent-transforming growth factor beta-binding protein 2 (LTBP-2)	1821	0.917066	3	1722.68	Eukaryota	http://www.orpha.net/consor/cgi-bin/OC_Exp.php?lng=en&Expert=3449
488232	Split-foot malformation-mesoaxial polydactyly syndrome	DISEASE: Split-foot malformation with mesoaxial polydactyly (SFMMP) [MIM:616890]: An autosomal recessive disorder characterized by a split-foot defect, mesoaxial polydactyly, nail abnormalities of the hands, and sensorineural hearing loss. {ECO:0000269|PubMed:26755636}. Note=The disease is caused by mutations affecting the gene represented in this entry.; DISEASE: Myopathy, centronuclear, 6, with fiber-type disproportion (CNM6) [MIM:617760]: A form of centronuclear myopathy, a congenital muscle disorder characterized by progressive muscular weakness and wasting involving mainly limb girdle, trunk, and neck muscles. It may also affect distal muscles. Weakness may be present during childhood or adolescence or may not become evident until the third decade of life. Ptosis is a frequent clinical feature. The most prominent histopathologic features include high frequency of centrally located nuclei in muscle fibers not secondary to regeneration, radial arrangement of sarcoplasmic strands around the central nuclei, and predominance and hypotrophy of type 1 fibers. CNM6 is an autosomal recessive, slowly progressive form with onset in infancy or early childhood. {ECO:0000269|PubMed:27816943, ECO:0000269|PubMed:30237576}. Note=The disease is caused by mutations affecting the gene represented in this entry.	Malformation syndrome	<1 / 1 000 000	Point prevalence	Worldwide	Validated	ORPHANET_26755636[PMID]	reviewed	Q9NYL2	MAP3K20	Mitogen-activated protein kinase kinase kinase 20 (EC 2.7.11.25) (Human cervical cancer suppressor gene 4 protein) (HCCS-4) (Leucine zipper- and sterile alpha motif-containing kinase) (MLK-like mitogen-activated protein triple kinase) (Mitogen-activated protein kinase kinase kinase MLT) (Mixed lineage kinase-related kinase) (MLK-related kinase) (MRK) (Sterile alpha motif- and leucine zipper-containing kinase AZK)	800	0.93984	35	1099.67	Eumetazoa	http://www.orpha.net/consor/cgi-bin/OC_Exp.php?lng=en&Expert=488232
300319	Charcot-Marie-Tooth disease type 2P	DISEASE: Charcot-Marie-Tooth disease 2P (CMT2P) [MIM:614436]: An axonal form of Charcot-Marie-Tooth disease, a disorder of the peripheral nervous system, characterized by progressive weakness and atrophy, initially of the peroneal muscles and later of the distal muscles of the arms. Charcot-Marie-Tooth disease is classified in two main groups on the basis of electrophysiologic properties and histopathology: primary peripheral demyelinating neuropathies (designated CMT1 when they are dominantly inherited) and primary peripheral axonal neuropathies (CMT2). Neuropathies of the CMT2 group are characterized by signs of axonal degeneration in the absence of obvious myelin alterations, normal or slightly reduced nerve conduction velocities, and progressive distal muscle weakness and atrophy. {ECO:0000269|PubMed:20865121, ECO:0000269|PubMed:22012984, ECO:0000269|PubMed:27615052, ECO:0000269|PubMed:27686364}. Note=The disease is caused by mutations affecting the gene represented in this entry.	Disease	<1 / 1 000 000	Point prevalence	Worldwide	Validated	ORPHANET	reviewed	Q6UWE0	LRSAM1	E3 ubiquitin-protein ligase LRSAM1 (EC 2.3.2.27) (Leucine-rich repeat and sterile alpha motif-containing protein 1) (RING-type E3 ubiquitin transferase LRSAM1) (Tsg101-associated ligase) (hTAL)	723	0.890809	45	1096.87	Eukaryota	http://www.orpha.net/consor/cgi-bin/OC_Exp.php?lng=en&Expert=300319
535453	Familial lipase maturation factor 1 deficiency	DISEASE: Combined lipase deficiency (CLD) [MIM:246650]: Characterized by repeated episodes of pancreatitis, tuberous xanthomas and lipodystrophy and is caused by deficiency of both lipoprotein lipase (LPL) and hepatic triglyceride lipase (HTGL). {ECO:0000269|PubMed:17994020}. Note=The disease is caused by mutations affecting the gene represented in this entry.	Etiological subtype	<1 / 1 000 000	Point prevalence	Worldwide	Validated	ORPHANET_25732519[PMID]	reviewed	Q96S06	LMF1	Lipase maturation factor 1 (Transmembrane protein 112)	567	0.927282	3	543.693	Euk+Bac	http://www.orpha.net/consor/cgi-bin/OC_Exp.php?lng=en&Expert=535453
397941	MAN1B1-CDG	DISEASE: Mental retardation, autosomal recessive 15 (MRT15) [MIM:614202]: A disorder characterized by significantly below average general intellectual functioning associated with impairments in adaptive behavior and manifested during the developmental period. {ECO:0000269|PubMed:21763484}. Note=The disease is caused by mutations affecting the gene represented in this entry.	Disease	<1 / 1 000 000	Point prevalence	Worldwide	Validated	ORPHANET_21763484[PMID]_24348268[PMID]_26307094[PMID]	reviewed	Q9UKM7	MAN1B1	Endoplasmic reticulum mannosyl-oligosaccharide 1,2-alpha-mannosidase (EC 3.2.1.113) (ER alpha-1,2-mannosidase) (ER mannosidase 1) (ERMan1) (Man9GlcNAc2-specific-processing alpha-mannosidase) (Mannosidase alpha class 1B member 1)	699	0.930366	1	655.567	Eukaryota	http://www.orpha.net/consor/cgi-bin/OC_Exp.php?lng=en&Expert=397941
79432	Oculocutaneous albinism type 2	DISEASE: Melanoma, cutaneous malignant 5 (CMM5) [MIM:613099]: A malignant neoplasm of melanocytes, arising de novo or from a pre-existing benign nevus, which occurs most often in the skin but also may involve other sites. {ECO:0000269|PubMed:17434924, ECO:0000269|PubMed:19338054}. Note=Disease susceptibility is associated with variations affecting the gene represented in this entry.	Disease	1-9 / 100 000	Point prevalence	Worldwide	Validated	[EXPERT]_20301410[PMID]	reviewed	Q01726	MC1R	Melanocyte-stimulating hormone receptor (MSH-R) (Melanocortin receptor 1) (MC1-R)	317	0.891645	8	347.422		http://www.orpha.net/consor/cgi-bin/OC_Exp.php?lng=en&Expert=79432
247868	NLRP12-associated hereditary periodic fever syndrome	DISEASE: Familial cold autoinflammatory syndrome 2 (FCAS2) [MIM:611762]: A rare autosomal dominant systemic inflammatory disease characterized by recurrent episodes of maculopapular rash associated with arthralgias, myalgias, fever and chills, swelling of the extremities, and conjunctivitis after generalized exposure to cold. {ECO:0000269|PubMed:18230725}. Note=The disease is caused by mutations affecting the gene represented in this entry.	Disease	<1 / 1 000 000	Point prevalence	Worldwide	Validated	ORPHANET_24131530[PMID]	reviewed	P59046	NLRP12	NACHT, LRR and PYD domains-containing protein 12 (Monarch-1) (PYRIN-containing APAF1-like protein 7) (Regulated by nitric oxide)	1061	0.91988	22	1205.95	Opisthokonta	http://www.orpha.net/consor/cgi-bin/OC_Exp.php?lng=en&Expert=247868
379	Chronic granulomatous disease	DISEASE: Granulomatous disease, chronic, cytochrome-b-positive 3, autosomal recessive (CGD3) [MIM:613960]: A disorder characterized by the inability of neutrophils and phagocytes to kill microbes that they have ingested. Patients suffer from life-threatening bacterial/fungal infections. {ECO:0000269|PubMed:19692703}. Note=The disease is caused by mutations affecting the gene represented in this entry.	Disease	1-9 / 1 000 000	Prevalence at birth	Worldwide	Validated	ORPHANET	reviewed	Q15080	NCF4	Neutrophil cytosol factor 4 (NCF-4) (Neutrophil NADPH oxidase factor 4) (SH3 and PX domain-containing protein 4) (p40-phox) (p40phox)	339	0.918943	11	385.155	Opisthokonta	http://www.orpha.net/consor/cgi-bin/OC_Exp.php?lng=en&Expert=379
65743	Autosomal dominant multiple pterygium syndrome	DISEASE: Arthrogryposis, distal, 2A (DA2A) [MIM:193700]: A form of distal arthrogryposis, a disease characterized by congenital joint contractures that mainly involve two or more distal parts of the limbs, in the absence of a primary neurological or muscle disease. DA2A is characterized by contractures of the hands and feet, oropharyngeal abnormalities, scoliosis, and a distinctive face that includes a very small oral orifice, puckered lips, and a H-shaped dimple of the chin. {ECO:0000269|PubMed:16642020, ECO:0000269|PubMed:18695058}. Note=The disease is caused by mutations affecting the gene represented in this entry.; DISEASE: Arthrogryposis, distal, 2B3 (DA2B3) [MIM:618436]: A form of distal arthrogryposis, a disease characterized by congenital joint contractures that mainly involve two or more distal parts of the limbs, in the absence of a primary neurological or muscle disease. Distal arthrogryposis type 2 is characterized by contractures of the hands and feet, and a distinctive face characterized by prominent nasolabial folds, small mouth and downslanting palpebral fissures. DA2B3 inheritance is autosomal dominant. {ECO:0000269|PubMed:16642020, ECO:0000269|PubMed:18695058}. Note=The disease is caused by mutations affecting the gene represented in this entry.; DISEASE: Contractures, pterygia, and variable skeletal fusions syndrome 1A (CPSKF1A) [MIM:178110]: An autosomal dominant disease characterized by contractures of proximal and distal joints, pterygia involving the neck, axillae, elbows, and/or knees, as well as variable vertebral, carpal, and tarsal fusions and short stature. Progression of vertebral fusions has been observed, and inter- and intrafamilial variability has been reported. {ECO:0000269|PubMed:25957469, ECO:0000269|PubMed:27381093, ECO:0000269|PubMed:29314551}. Note=The disease is caused by mutations affecting the gene represented in this entry.; DISEASE: Contractures, pterygia, and variable skeletal fusions syndrome 1B (CPSKF1B) [MIM:618469]: An autosomal recessive disease characterized by contractures affecting proximal and distal joints, vertebral fusions and scoliosis, carpal and tarsal fusions as well as webbing of the skin (pterygium) involving the neck, elbows, fingers, and/or knees. Other features include facial dysmorphism, short neck, and absent finger flexion creases. Inter- and intrafamilial variability has been observed. {ECO:0000269|PubMed:29805041}. Note=The disease is caused by mutations affecting the gene represented in this entry.	Malformation syndrome	<1 / 1 000 000	Point prevalence	Worldwide	Validated	ORPHANET	reviewed	P11055	MYH3	Myosin-3 (Muscle embryonic myosin heavy chain) (Myosin heavy chain 3) (Myosin heavy chain, fast skeletal muscle, embryonic) (SMHCE)	1940	0.894653	9	1835.49	Mammalia	http://www.orpha.net/consor/cgi-bin/OC_Exp.php?lng=en&Expert=65743
2990	Autosomal recessive multiple pterygium syndrome	DISEASE: Arthrogryposis, distal, 2A (DA2A) [MIM:193700]: A form of distal arthrogryposis, a disease characterized by congenital joint contractures that mainly involve two or more distal parts of the limbs, in the absence of a primary neurological or muscle disease. DA2A is characterized by contractures of the hands and feet, oropharyngeal abnormalities, scoliosis, and a distinctive face that includes a very small oral orifice, puckered lips, and a H-shaped dimple of the chin. {ECO:0000269|PubMed:16642020, ECO:0000269|PubMed:18695058}. Note=The disease is caused by mutations affecting the gene represented in this entry.; DISEASE: Arthrogryposis, distal, 2B3 (DA2B3) [MIM:618436]: A form of distal arthrogryposis, a disease characterized by congenital joint contractures that mainly involve two or more distal parts of the limbs, in the absence of a primary neurological or muscle disease. Distal arthrogryposis type 2 is characterized by contractures of the hands and feet, and a distinctive face characterized by prominent nasolabial folds, small mouth and downslanting palpebral fissures. DA2B3 inheritance is autosomal dominant. {ECO:0000269|PubMed:16642020, ECO:0000269|PubMed:18695058}. Note=The disease is caused by mutations affecting the gene represented in this entry.; DISEASE: Contractures, pterygia, and variable skeletal fusions syndrome 1A (CPSKF1A) [MIM:178110]: An autosomal dominant disease characterized by contractures of proximal and distal joints, pterygia involving the neck, axillae, elbows, and/or knees, as well as variable vertebral, carpal, and tarsal fusions and short stature. Progression of vertebral fusions has been observed, and inter- and intrafamilial variability has been reported. {ECO:0000269|PubMed:25957469, ECO:0000269|PubMed:27381093, ECO:0000269|PubMed:29314551}. Note=The disease is caused by mutations affecting the gene represented in this entry.; DISEASE: Contractures, pterygia, and variable skeletal fusions syndrome 1B (CPSKF1B) [MIM:618469]: An autosomal recessive disease characterized by contractures affecting proximal and distal joints, vertebral fusions and scoliosis, carpal and tarsal fusions as well as webbing of the skin (pterygium) involving the neck, elbows, fingers, and/or knees. Other features include facial dysmorphism, short neck, and absent finger flexion creases. Inter- and intrafamilial variability has been observed. {ECO:0000269|PubMed:29805041}. Note=The disease is caused by mutations affecting the gene represented in this entry.	Malformation syndrome	<1 / 1 000 000	Point prevalence	Worldwide	Validated	ORPHANET_30868735[PMID]	reviewed	P11055	MYH3	Myosin-3 (Muscle embryonic myosin heavy chain) (Myosin heavy chain 3) (Myosin heavy chain, fast skeletal muscle, embryonic) (SMHCE)	1940	0.894653	9	1835.49	Mammalia	http://www.orpha.net/consor/cgi-bin/OC_Exp.php?lng=en&Expert=2990
1146	Digitotalar dysmorphism	DISEASE: Arthrogryposis, distal, 2A (DA2A) [MIM:193700]: A form of distal arthrogryposis, a disease characterized by congenital joint contractures that mainly involve two or more distal parts of the limbs, in the absence of a primary neurological or muscle disease. DA2A is characterized by contractures of the hands and feet, oropharyngeal abnormalities, scoliosis, and a distinctive face that includes a very small oral orifice, puckered lips, and a H-shaped dimple of the chin. {ECO:0000269|PubMed:16642020, ECO:0000269|PubMed:18695058}. Note=The disease is caused by mutations affecting the gene represented in this entry.; DISEASE: Arthrogryposis, distal, 2B3 (DA2B3) [MIM:618436]: A form of distal arthrogryposis, a disease characterized by congenital joint contractures that mainly involve two or more distal parts of the limbs, in the absence of a primary neurological or muscle disease. Distal arthrogryposis type 2 is characterized by contractures of the hands and feet, and a distinctive face characterized by prominent nasolabial folds, small mouth and downslanting palpebral fissures. DA2B3 inheritance is autosomal dominant. {ECO:0000269|PubMed:16642020, ECO:0000269|PubMed:18695058}. Note=The disease is caused by mutations affecting the gene represented in this entry.; DISEASE: Contractures, pterygia, and variable skeletal fusions syndrome 1A (CPSKF1A) [MIM:178110]: An autosomal dominant disease characterized by contractures of proximal and distal joints, pterygia involving the neck, axillae, elbows, and/or knees, as well as variable vertebral, carpal, and tarsal fusions and short stature. Progression of vertebral fusions has been observed, and inter- and intrafamilial variability has been reported. {ECO:0000269|PubMed:25957469, ECO:0000269|PubMed:27381093, ECO:0000269|PubMed:29314551}. Note=The disease is caused by mutations affecting the gene represented in this entry.; DISEASE: Contractures, pterygia, and variable skeletal fusions syndrome 1B (CPSKF1B) [MIM:618469]: An autosomal recessive disease characterized by contractures affecting proximal and distal joints, vertebral fusions and scoliosis, carpal and tarsal fusions as well as webbing of the skin (pterygium) involving the neck, elbows, fingers, and/or knees. Other features include facial dysmorphism, short neck, and absent finger flexion creases. Inter- and intrafamilial variability has been observed. {ECO:0000269|PubMed:29805041}. Note=The disease is caused by mutations affecting the gene represented in this entry.	Malformation syndrome	1-5 / 10 000	Point prevalence	Worldwide	Not yet validated	20045868[PMID]_3978933[PMID]	reviewed	P11055	MYH3	Myosin-3 (Muscle embryonic myosin heavy chain) (Myosin heavy chain 3) (Myosin heavy chain, fast skeletal muscle, embryonic) (SMHCE)	1940	0.894653	9	1835.49	Mammalia	http://www.orpha.net/consor/cgi-bin/OC_Exp.php?lng=en&Expert=1146
2053	Freeman-Sheldon syndrome	DISEASE: Arthrogryposis, distal, 2A (DA2A) [MIM:193700]: A form of distal arthrogryposis, a disease characterized by congenital joint contractures that mainly involve two or more distal parts of the limbs, in the absence of a primary neurological or muscle disease. DA2A is characterized by contractures of the hands and feet, oropharyngeal abnormalities, scoliosis, and a distinctive face that includes a very small oral orifice, puckered lips, and a H-shaped dimple of the chin. {ECO:0000269|PubMed:16642020, ECO:0000269|PubMed:18695058}. Note=The disease is caused by mutations affecting the gene represented in this entry.; DISEASE: Arthrogryposis, distal, 2B3 (DA2B3) [MIM:618436]: A form of distal arthrogryposis, a disease characterized by congenital joint contractures that mainly involve two or more distal parts of the limbs, in the absence of a primary neurological or muscle disease. Distal arthrogryposis type 2 is characterized by contractures of the hands and feet, and a distinctive face characterized by prominent nasolabial folds, small mouth and downslanting palpebral fissures. DA2B3 inheritance is autosomal dominant. {ECO:0000269|PubMed:16642020, ECO:0000269|PubMed:18695058}. Note=The disease is caused by mutations affecting the gene represented in this entry.; DISEASE: Contractures, pterygia, and variable skeletal fusions syndrome 1A (CPSKF1A) [MIM:178110]: An autosomal dominant disease characterized by contractures of proximal and distal joints, pterygia involving the neck, axillae, elbows, and/or knees, as well as variable vertebral, carpal, and tarsal fusions and short stature. Progression of vertebral fusions has been observed, and inter- and intrafamilial variability has been reported. {ECO:0000269|PubMed:25957469, ECO:0000269|PubMed:27381093, ECO:0000269|PubMed:29314551}. Note=The disease is caused by mutations affecting the gene represented in this entry.; DISEASE: Contractures, pterygia, and variable skeletal fusions syndrome 1B (CPSKF1B) [MIM:618469]: An autosomal recessive disease characterized by contractures affecting proximal and distal joints, vertebral fusions and scoliosis, carpal and tarsal fusions as well as webbing of the skin (pterygium) involving the neck, elbows, fingers, and/or knees. Other features include facial dysmorphism, short neck, and absent finger flexion creases. Inter- and intrafamilial variability has been observed. {ECO:0000269|PubMed:29805041}. Note=The disease is caused by mutations affecting the gene represented in this entry.	Malformation syndrome	<1 / 1 000 000	Point prevalence	Worldwide	Validated	ORPHANET	reviewed	P11055	MYH3	Myosin-3 (Muscle embryonic myosin heavy chain) (Myosin heavy chain 3) (Myosin heavy chain, fast skeletal muscle, embryonic) (SMHCE)	1940	0.894653	9	1835.49	Mammalia	http://www.orpha.net/consor/cgi-bin/OC_Exp.php?lng=en&Expert=2053
3275	Spondylocarpotarsal synostosis	DISEASE: Arthrogryposis, distal, 2A (DA2A) [MIM:193700]: A form of distal arthrogryposis, a disease characterized by congenital joint contractures that mainly involve two or more distal parts of the limbs, in the absence of a primary neurological or muscle disease. DA2A is characterized by contractures of the hands and feet, oropharyngeal abnormalities, scoliosis, and a distinctive face that includes a very small oral orifice, puckered lips, and a H-shaped dimple of the chin. {ECO:0000269|PubMed:16642020, ECO:0000269|PubMed:18695058}. Note=The disease is caused by mutations affecting the gene represented in this entry.; DISEASE: Arthrogryposis, distal, 2B3 (DA2B3) [MIM:618436]: A form of distal arthrogryposis, a disease characterized by congenital joint contractures that mainly involve two or more distal parts of the limbs, in the absence of a primary neurological or muscle disease. Distal arthrogryposis type 2 is characterized by contractures of the hands and feet, and a distinctive face characterized by prominent nasolabial folds, small mouth and downslanting palpebral fissures. DA2B3 inheritance is autosomal dominant. {ECO:0000269|PubMed:16642020, ECO:0000269|PubMed:18695058}. Note=The disease is caused by mutations affecting the gene represented in this entry.; DISEASE: Contractures, pterygia, and variable skeletal fusions syndrome 1A (CPSKF1A) [MIM:178110]: An autosomal dominant disease characterized by contractures of proximal and distal joints, pterygia involving the neck, axillae, elbows, and/or knees, as well as variable vertebral, carpal, and tarsal fusions and short stature. Progression of vertebral fusions has been observed, and inter- and intrafamilial variability has been reported. {ECO:0000269|PubMed:25957469, ECO:0000269|PubMed:27381093, ECO:0000269|PubMed:29314551}. Note=The disease is caused by mutations affecting the gene represented in this entry.; DISEASE: Contractures, pterygia, and variable skeletal fusions syndrome 1B (CPSKF1B) [MIM:618469]: An autosomal recessive disease characterized by contractures affecting proximal and distal joints, vertebral fusions and scoliosis, carpal and tarsal fusions as well as webbing of the skin (pterygium) involving the neck, elbows, fingers, and/or knees. Other features include facial dysmorphism, short neck, and absent finger flexion creases. Inter- and intrafamilial variability has been observed. {ECO:0000269|PubMed:29805041}. Note=The disease is caused by mutations affecting the gene represented in this entry.	Malformation syndrome	<1 / 1 000 000	Point prevalence	Worldwide	Validated	ORPHANET_29566257[PMID]	reviewed	P11055	MYH3	Myosin-3 (Muscle embryonic myosin heavy chain) (Myosin heavy chain 3) (Myosin heavy chain, fast skeletal muscle, embryonic) (SMHCE)	1940	0.894653	9	1835.49	Mammalia	http://www.orpha.net/consor/cgi-bin/OC_Exp.php?lng=en&Expert=3275
146	Differentiated thyroid carcinoma	DISEASE: Note=Defects in NTRK3 are associated with susceptibility to congenital heart defects (CHD). A disease characterized by congenital developmental abnormalities involving structures of the heart. CHD are the most common major birth defects and the leading cause of death from congenital malformations. {ECO:0000269|PubMed:25196463}.	Disease	1-9 / 100 000	Annual incidence	Worldwide	Validated	[EXPERT]_ORPHANET	reviewed	Q16288	NTRK3	NT-3 growth factor receptor (EC 2.7.10.1) (GP145-TrkC) (Trk-C) (Neurotrophic tyrosine kinase receptor type 3) (TrkC tyrosine kinase)	839	0.944398	25	1009.24	Eumetazoa	http://www.orpha.net/consor/cgi-bin/OC_Exp.php?lng=en&Expert=146
247262	Hyperphosphatasia-intellectual disability syndrome	DISEASE: Hyperphosphatasia with mental retardation syndrome 2 (HPMRS2) [MIM:614749]: An autosomal recessive form of intellectual disability characterized by facial dysmorphism, brachytelephalangy, and persistent elevated serum alkaline phosphatase (hyperphosphatasia). Some patients may have additional features, such as cardiac septal defects or seizures. {ECO:0000269|PubMed:22683086, ECO:0000269|PubMed:24049131, ECO:0000269|PubMed:28337824, ECO:0000269|PubMed:28545593}. Note=The disease is caused by mutations affecting the gene represented in this entry.	Disease	<1 / 1 000 000	Point prevalence	Worldwide	Validated	ORPHANET	reviewed	Q8TEQ8	PIGO	GPI ethanolamine phosphate transferase 3 (EC 2.-.-.-) (Phosphatidylinositol-glycan biosynthesis class O protein) (PIG-O)	1089	0.898171	2	1013.11	Eukaryota	http://www.orpha.net/consor/cgi-bin/OC_Exp.php?lng=en&Expert=247262
3220	Deafness-enamel hypoplasia-nail defects syndrome	DISEASE: Peroxisome biogenesis disorder complementation group 1 (PBD-CG1) [MIM:214100]: A peroxisomal disorder arising from a failure of protein import into the peroxisomal membrane or matrix. The peroxisome biogenesis disorders (PBD group) are genetically heterogeneous with at least 14 distinct genetic groups as concluded from complementation studies. Include disorders are: Zellweger syndrome (ZWS), neonatal adrenoleukodystrophy (NALD), infantile Refsum disease (IRD), and classical rhizomelic chondrodysplasia punctata (RCDP). ZWS, NALD and IRD are distinct from RCDP and constitute a clinical continuum of overlapping phenotypes known as the Zellweger spectrum (PBD-ZSS). {ECO:0000269|PubMed:19105186}. Note=The disease is caused by mutations affecting the gene represented in this entry.; DISEASE: Peroxisome biogenesis disorder 1A (PBD1A) [MIM:214100]: A fatal peroxisome biogenesis disorder belonging to the Zellweger disease spectrum. PBD1A is an autosomal recessive systemic disorder characterized clinically by severe neurologic dysfunction with profound psychomotor retardation, severe hypotonia and neonatal seizures, craniofacial abnormalities, liver dysfunction, and biochemically by the absence of peroxisomes. Additional features include cardiovascular and skeletal defects, renal cysts, ocular abnormalities, and hearing impairment. Most severely affected individuals with the classic form of the disease (classic Zellweger syndrome) die within the first year of life. {ECO:0000269|PubMed:9398847, ECO:0000269|PubMed:9398848, ECO:0000269|PubMed:9539740}. Note=The disease is caused by mutations affecting the gene represented in this entry.; DISEASE: Peroxisome biogenesis disorder 1B (PBD1B) [MIM:601539]: A peroxisome biogenesis disorder that includes neonatal adrenoleukodystrophy (NALD) and infantile Refsum disease (IRD), two milder manifestations of the Zellweger disease spectrum. The clinical course of patients with the NALD and IRD presentation is variable and may include developmental delay, hypotonia, liver dysfunction, sensorineural hearing loss, retinal dystrophy and vision impairment. Children with the NALD presentation may reach their teens, while patients with the IRD presentation may reach adulthood. The clinical conditions are often slowly progressive in particular with respect to loss of hearing and vision. The biochemical abnormalities include accumulation of phytanic acid, very long chain fatty acids (VLCFA), di- and trihydroxycholestanoic acid and pipecolic acid. {ECO:0000269|PubMed:11439091, ECO:0000269|PubMed:16088892, ECO:0000269|PubMed:9398847, ECO:0000269|PubMed:9539740}. Note=The disease is caused by mutations affecting the gene represented in this entry.; DISEASE: Heimler syndrome 1 (HMLR1) [MIM:234580]: A form of Heimler syndrome, a very mild peroxisome biogenesis disorder characterized by sensorineural hearing loss, amelogenesis imperfecta resulting in enamel hyoplasia of the secondary dentition, nail defects, and occasional or late-onset retinal pigmentation abnormalities. {ECO:0000269|PubMed:26387595, ECO:0000269|PubMed:27302843}. Note=The disease is caused by mutations affecting the gene represented in this entry.	Malformation syndrome	<1 / 1 000 000	Point prevalence	Worldwide	Validated	ORPHANET_26387595[PMID]_27633571[PMID]_27302843[PMID]	reviewed	O43933	PEX1	Peroxisome biogenesis factor 1 (Peroxin-1) (Peroxisome biogenesis disorder protein 1)	1283	0.922846	4	1227.93	Eukaryota	http://www.orpha.net/consor/cgi-bin/OC_Exp.php?lng=en&Expert=3220
162	Cataract-glaucoma syndrome	DISEASE: Anterior segment dysgenesis 1 (ASGD1) [MIM:107250]: A form of anterior segment dysgenesis, a group of defects affecting anterior structures of the eye including cornea, iris, lens, trabecular meshwork, and Schlemm canal. Anterior segment dysgeneses result from abnormal migration or differentiation of the neural crest derived mesenchymal cells that give rise to components of the anterior chamber during eye development. Different anterior segment anomalies may exist alone or in combination, including iris hypoplasia, enlarged or reduced corneal diameter, corneal vascularization and opacity, posterior embryotoxon, corectopia, polycoria, abnormal iridocorneal angle, ectopia lentis, and anterior synechiae between the iris and posterior corneal surface. Clinical conditions falling within the phenotypic spectrum of anterior segment dysgeneses include aniridia, Axenfeld anomaly, Reiger anomaly/syndrome, Peters anomaly, and iridogoniodysgenesis. {ECO:0000269|PubMed:9620774}. Note=The disease is caused by mutations affecting the gene represented in this entry.; DISEASE: Cataract 11, multiple types (CTRCT11) [MIM:610623]: An opacification of the crystalline lens of the eye that frequently results in visual impairment or blindness. Opacities vary in morphology, are often confined to a portion of the lens, and may be static or progressive. CTRCT11 includes posterior polar cataract, among others. Posterior polar cataract is a subcapsular opacity, usually disk-shaped, located at the back of the lens. Some CTRCT11 patients can present a severe phenotype including microphthalmia and neurological dysfunction. {ECO:0000269|PubMed:15286169, ECO:0000269|PubMed:9620774}. Note=The disease is caused by mutations affecting the gene represented in this entry.	Malformation syndrome	<1 / 1 000 000	Point prevalence	Worldwide	Validated	ORPHANET_15665340[PMID]	reviewed	O75364	PITX3	Pituitary homeobox 3 (Homeobox protein PITX3) (Paired-like homeodomain transcription factor 3)	302	0.878355	4	313.766	Mammalia	http://www.orpha.net/consor/cgi-bin/OC_Exp.php?lng=en&Expert=162
97249	Pontocerebellar hypoplasia type 3	DISEASE: Pontocerebellar hypoplasia 3 (PCH3) [MIM:608027]: A form of pontocerebellar hypoplasia, a disorder characterized by structural defects of the pons and cerebellum. Brain MRI shows an abnormally small cerebellum and brainstem, decreased cerebral white matter, and a thin corpus callosum. PCH3 features include seizures, short stature, optic atrophy, progressive microcephaly, severe developmental delay. {ECO:0000269|PubMed:25832664}. Note=The disease is caused by mutations affecting the gene represented in this entry.	Malformation syndrome	<1 / 1 000 000	Point prevalence	Worldwide	Validated	ORPHANET	reviewed	Q9Y6V0	PCLO	Protein piccolo (Aczonin)	5142	0.895312	9	4761.6	Eumetazoa	http://www.orpha.net/consor/cgi-bin/OC_Exp.php?lng=en&Expert=97249
477817	PMP22-RAI1 contiguous gene duplication syndrome	DISEASE: Smith-Magenis syndrome (SMS) [MIM:182290]: Characterized by congenital mental retardation associated with development and growth delays. Affected persons have characteristic behavioral abnormalities, including self-injurious behaviors and sleep disturbance, and distinct craniofacial and skeletal anomalies. {ECO:0000269|PubMed:11404004, ECO:0000269|PubMed:12652298, ECO:0000269|PubMed:24863970}. Note=The disease is caused by mutations affecting the gene represented in this entry.	Malformation syndrome	<1 / 1 000 000	Point prevalence	Worldwide	Validated	ORPHANET_26544804[PMID]	reviewed	Q7Z5J4	RAI1	Retinoic acid-induced protein 1	1906	0.895875	20	1937.1	Eumetazoa	http://www.orpha.net/consor/cgi-bin/OC_Exp.php?lng=en&Expert=477817
819	Smith-Magenis syndrome	DISEASE: Smith-Magenis syndrome (SMS) [MIM:182290]: Characterized by congenital mental retardation associated with development and growth delays. Affected persons have characteristic behavioral abnormalities, including self-injurious behaviors and sleep disturbance, and distinct craniofacial and skeletal anomalies. {ECO:0000269|PubMed:11404004, ECO:0000269|PubMed:12652298, ECO:0000269|PubMed:24863970}. Note=The disease is caused by mutations affecting the gene represented in this entry.	Malformation syndrome	1-9 / 100 000	Prevalence at birth	Worldwide	Not yet validated	17468296[PMID]	reviewed	Q7Z5J4	RAI1	Retinoic acid-induced protein 1	1906	0.895875	20	1937.1	Eumetazoa	http://www.orpha.net/consor/cgi-bin/OC_Exp.php?lng=en&Expert=819
84	Fanconi anemia	DISEASE: Fanconi anemia complementation group O (FANCO) [MIM:613390]: A disorder affecting all bone marrow elements and resulting in anemia, leukopenia and thrombopenia. It is associated with cardiac, renal and limb malformations, dermal pigmentary changes, and a predisposition to the development of malignancies. At the cellular level it is associated with hypersensitivity to DNA-damaging agents, chromosomal instability (increased chromosome breakage) and defective DNA repair. {ECO:0000269|PubMed:20400963, ECO:0000269|PubMed:24141787}. Note=The disease is caused by mutations affecting the gene represented in this entry.; DISEASE: Breast-ovarian cancer, familial, 3 (BROVCA3) [MIM:613399]: A condition associated with familial predisposition to cancer of the breast and ovaries. Characteristic features in affected families are an early age of onset of breast cancer (often before age 50), increased chance of bilateral cancers (cancer that develop in both breasts, or both ovaries, independently), frequent occurrence of breast cancer among men, increased incidence of tumors of other specific organs, such as the prostate. {ECO:0000269|PubMed:20400964, ECO:0000269|PubMed:21990120, ECO:0000269|PubMed:24141787}. Note=The disease is caused by mutations affecting the gene represented in this entry.	Malformation syndrome	1-9 / 1 000 000	Point prevalence	Worldwide	Not yet validated	11389461[PMID]_ORPHANET	reviewed	O43502	RAD51C	DNA repair protein RAD51 homolog 3 (R51H3) (RAD51 homolog C) (RAD51-like protein 2)	376	0.920378	14	1065.17	Eukaryota	http://www.orpha.net/consor/cgi-bin/OC_Exp.php?lng=en&Expert=84
157798	Hyperplastic polyposis syndrome	DISEASE: Sessile serrated polyposis cancer syndrome (SSPCS) [MIM:617108]: A rare disease characterized by multiple and/or large serrated polyps developing in the colon, and an increased personal and familial risk of colorectal cancer. A patient is diagnosed with SSPCS if at least one of the following criteria is met: the presence of at least five sessile serrated polyps proximal to the sigmoid colon, two of which are greater than 10 mm in diameter; the presence of any number of serrated polyps occurring proximal to the sigmoid colon in an individual who has a first-degree relative with serrated polyposis; the presence of more than 20 serrated polyps of any size distributed throughout the colon. Sessile serrated polyps are also known as sessile serrated adenomas (SSA) and are estimated to be responsible for 20 to 35% of all colon cancers. Individuals with SSPCS may have a strong personal or family history of extracolonic cancers. {ECO:0000269|PubMed:24512911, ECO:0000269|PubMed:27081527}. Note=Disease susceptibility may be associated with variations affecting the gene represented in this entry.	Disease	1-9 / 100 000	Annual incidence	Worldwide	Not yet validated	22851664[PMID]_21636642[PMID]	reviewed	Q68DV7	RNF43	E3 ubiquitin-protein ligase RNF43 (EC 2.3.2.27) (RING finger protein 43) (RING-type E3 ubiquitin transferase RNF43)	783	0.909938	20	909.959	Eukaryota	http://www.orpha.net/consor/cgi-bin/OC_Exp.php?lng=en&Expert=157798
3301	Tetraamelia-multiple malformations syndrome	DISEASE: Tetraamelia syndrome 2 (TETAMS2) [MIM:618021]: A form of tetraamelia, a rare disease characterized by rudimentary appendages or complete absence of all four limbs, and other anomalies such as craniofacial, nervous system, pulmonary, skeletal and urogenital defects. TETAMS2 patients manifest limb deformities, bilateral agenesis of the lungs, abnormalities of the pulmonary vasculature, labioscrotal fold aplasia, and dysmorphic features including bilateral cleft lip/palate, ankyloglossia, mandibular hypoplasia, and microretrognathia. TETAMS2 transmission pattern is consistent with autosomal recessive inheritance. {ECO:0000269|PubMed:29769720}. Note=The disease is caused by mutations affecting the gene represented in this entry.; DISEASE: Humerofemoral hypoplasia with radiotibial ray deficiency (HHRRD) [MIM:618022]: A severe disease characterized by reduction of all four limbs as well as hypoplasia of the upper limb girdle and pelvis. Rudimentary finger- or toe-like appendages may be present. HHRRD transmission pattern is consistent with autosomal recessive inheritance. {ECO:0000269|PubMed:29769720}. Note=The disease is caused by mutations affecting the gene represented in this entry.	Malformation syndrome	<1 / 1 000 000	Point prevalence	Worldwide	Validated	ORPHANET_20301453[PMID]	reviewed	Q6UXX9	RSPO2	R-spondin-2 (Roof plate-specific spondin-2) (hRspo2)	243	0.932249	19	686.412	Eukaryota	http://www.orpha.net/consor/cgi-bin/OC_Exp.php?lng=en&Expert=3301
559	Marinesco-Sjأ¶gren syndrome	DISEASE: Marinesco-Sjoegren syndrome (MSS) [MIM:248800]: Autosomal recessive multisystem disorder which is characterized by cerebellar ataxia due to cerebellar atrophy, with Purkinje and granule cell loss and myopathy featuring marked muscle replacement with fat and connective tissue. Other cardinal features include bilateral cataracts, hypergonadotrophic hypogonadism and mild to severe mental retardation. Skeletal abnormalities, short stature, dysarthria, strabismus and nystagmus are also frequent findings. Mutational inactivation of this protein may result in ER stress-induced cell death signaling or malfunctioning chaperone machineries that mishandle client proteins which are critical for the organs targeted in MSS. {ECO:0000269|PubMed:16282977, ECO:0000269|PubMed:16282978}. Note=The disease is caused by mutations affecting the gene represented in this entry.	Disease	<1 / 1 000 000	Point prevalence	Worldwide	Validated	ORPHANET	reviewed	Q9H173	SIL1	Nucleotide exchange factor SIL1 (BiP-associated protein) (BAP)	461	0.898053	5	480.742	Eukaryota	http://www.orpha.net/consor/cgi-bin/OC_Exp.php?lng=en&Expert=559
420561	Temple-Baraitser syndrome	DISEASE: Temple-Baraitser syndrome (TMBTS) [MIM:611816]: A developmental disorder characterized by intellectual disability, epilepsy, hypoplasia or aplasia of the thumb and great toe nails, and broadening and/or elongation of the thumbs and halluces, which have a tubular aspect. Some patients show facial dysmorphism. {ECO:0000269|PubMed:25420144}. Note=The disease is caused by mutations affecting the gene represented in this entry.; DISEASE: Zimmermann-Laband syndrome 1 (ZLS1) [MIM:135500]: A form of Zimmermann-Laband syndrome, a rare developmental disorder characterized by facial dysmorphism with bulbous nose and thick floppy ears, gingival enlargement, hypoplasia or aplasia of terminal phalanges and nails, hypertrichosis, joint hyperextensibility, and hepatosplenomegaly. Some patients manifest intellectual disability with or without epilepsy. ZLS1 inheritance is autosomal dominant. {ECO:0000269|PubMed:25915598}. Note=The disease is caused by mutations affecting the gene represented in this entry.	Disease	<1 / 1 000 000	Point prevalence	Worldwide	Validated	ORPHANET_27282200[PMID]	reviewed	O95259	KCNH1	Potassium voltage-gated channel subfamily H member 1 (Ether-a-go-go potassium channel 1) (EAG channel 1) (h-eag) (hEAG1) (Voltage-gated potassium channel subunit Kv10.1)	989	0.93891	12	1034.38	Eukaryota	http://www.orpha.net/consor/cgi-bin/OC_Exp.php?lng=en&Expert=420561
3473	Zimmermann-Laband syndrome	DISEASE: Temple-Baraitser syndrome (TMBTS) [MIM:611816]: A developmental disorder characterized by intellectual disability, epilepsy, hypoplasia or aplasia of the thumb and great toe nails, and broadening and/or elongation of the thumbs and halluces, which have a tubular aspect. Some patients show facial dysmorphism. {ECO:0000269|PubMed:25420144}. Note=The disease is caused by mutations affecting the gene represented in this entry.; DISEASE: Zimmermann-Laband syndrome 1 (ZLS1) [MIM:135500]: A form of Zimmermann-Laband syndrome, a rare developmental disorder characterized by facial dysmorphism with bulbous nose and thick floppy ears, gingival enlargement, hypoplasia or aplasia of terminal phalanges and nails, hypertrichosis, joint hyperextensibility, and hepatosplenomegaly. Some patients manifest intellectual disability with or without epilepsy. ZLS1 inheritance is autosomal dominant. {ECO:0000269|PubMed:25915598}. Note=The disease is caused by mutations affecting the gene represented in this entry.	Malformation syndrome	<1 / 1 000 000	Point prevalence	Worldwide	Validated	ORPHANET	reviewed	O95259	KCNH1	Potassium voltage-gated channel subfamily H member 1 (Ether-a-go-go potassium channel 1) (EAG channel 1) (h-eag) (hEAG1) (Voltage-gated potassium channel subunit Kv10.1)	989	0.93891	12	1034.38	Eukaryota	http://www.orpha.net/consor/cgi-bin/OC_Exp.php?lng=en&Expert=3473
93561	ALys amyloidosis	DISEASE: Amyloidosis 8 (AMYL8) [MIM:105200]: A form of hereditary generalized amyloidosis. Clinical features include extensive visceral amyloid deposits, renal amyloidosis resulting in nephrotic syndrome, arterial hypertension, hepatosplenomegaly, cholestasis, petechial skin rash. There is no involvement of the nervous system. {ECO:0000269|PubMed:8464497}. Note=The disease is caused by mutations affecting the gene represented in this entry.	Clinical subtype	<1 / 1 000 000	Point prevalence	Worldwide	Validated	ORPHANET_21988333[PMID]	reviewed	P61626	LYZ	Lysozyme C (EC 3.2.1.17) (1,4-beta-N-acetylmuramidase C)	148	0.913786	16	402.706	Eumetazoa	http://www.orpha.net/consor/cgi-bin/OC_Exp.php?lng=en&Expert=93561
99027	Adult-onset autosomal dominant leukodystrophy	DISEASE: Leukodystrophy, demyelinating, autosomal dominant, adult-onset (ADLD) [MIM:169500]: A slowly progressive and fatal demyelinating leukodystrophy, presenting in the fourth or fifth decade of life. Clinically characterized by early autonomic abnormalities, pyramidal and cerebellar dysfunction, and symmetric demyelination of the CNS. It differs from multiple sclerosis and other demyelinating disorders in that neuropathology shows preservation of oligodendroglia in the presence of subtotal demyelination and lack of astrogliosis. {ECO:0000269|PubMed:16951681}. Note=The disease is caused by mutations affecting the gene represented in this entry.	Disease	<1 / 1 000 000	Point prevalence	Worldwide	Not yet validated	ORPHANET	reviewed	P20700	LMNB1	Lamin-B1	586	0.888288	73	1378.51	Eukaryota	http://www.orpha.net/consor/cgi-bin/OC_Exp.php?lng=en&Expert=99027
508093	MEPAN syndrome	DISEASE: Dystonia, childhood-onset, with optic atrophy and basal ganglia abnormalities (DYTOABG) [MIM:617282]: An autosomal recessive neurologic disorder characterized by childhood-onset dystonia, basal ganglia degeneration and optic atrophy with decreased visual acuity. Dystonia is defined by the presence of sustained involuntary muscle contraction, often leading to abnormal postures. DYTOABG severity is variable, and some patients lose independent ambulation. {ECO:0000269|PubMed:27817865}. Note=The disease is caused by mutations affecting the gene represented in this entry.	Malformation syndrome	<1 / 1 000 000	Point prevalence	Worldwide	Validated	ORPHANET_27817865[PMID]	reviewed	Q9BV79	MECR	Enoyl-[acyl-carrier-protein] reductase, mitochondrial (EC 1.3.1.104) (2-enoyl thioester reductase) (Nuclear receptor-binding factor 1) (HsNrbf-1) (NRBF-1)	373	0.920019	5	361.507	Euk+Bac	http://www.orpha.net/consor/cgi-bin/OC_Exp.php?lng=en&Expert=508093
3156	Senior-Loken syndrome	DISEASE: Senior-Loken syndrome 9 (SLSN9) [MIM:616629]: A renal-retinal disorder characterized by progressive wasting of the filtering unit of the kidney (nephronophthisis), with or without medullary cystic renal disease, and progressive eye disease. Typically this disorder becomes apparent during the first year of life. {ECO:0000269|PubMed:26487268}. Note=The disease is caused by mutations affecting the gene represented in this entry.	Disease	<1 / 1 000 000	Point prevalence	Worldwide	Validated	ORPHANET_ISBN:1438120958[OTHER]	reviewed	Q8TDR0	TRAF3IP1	TRAF3-interacting protein 1 (Interleukin-13 receptor alpha 1-binding protein 1) (Intraflagellar transport protein 54 homolog) (Microtubule-interacting protein associated with TRAF3) (MIP-T3)	691	0.888145	100	2124.92	Eukaryota	http://www.orpha.net/consor/cgi-bin/OC_Exp.php?lng=en&Expert=3156
93269	Short rib-polydactyly syndrome, Majewski type	DISEASE: Senior-Loken syndrome 9 (SLSN9) [MIM:616629]: A renal-retinal disorder characterized by progressive wasting of the filtering unit of the kidney (nephronophthisis), with or without medullary cystic renal disease, and progressive eye disease. Typically this disorder becomes apparent during the first year of life. {ECO:0000269|PubMed:26487268}. Note=The disease is caused by mutations affecting the gene represented in this entry.	Malformation syndrome	<1 / 1 000 000	Point prevalence	Worldwide	Validated	ORPHANET_20607029[PMID]	reviewed	Q8TDR0	TRAF3IP1	TRAF3-interacting protein 1 (Interleukin-13 receptor alpha 1-binding protein 1) (Intraflagellar transport protein 54 homolog) (Microtubule-interacting protein associated with TRAF3) (MIP-T3)	691	0.888145	100	2124.92	Eukaryota	http://www.orpha.net/consor/cgi-bin/OC_Exp.php?lng=en&Expert=93269
363677	Childhood-onset autosomal recessive myopathy with external ophthalmoplegia	DISEASE: Myopathy, proximal, and ophthalmoplegia (MYPOP) [MIM:605637]: A muscular disorder characterized by mild-to-moderate muscle weakness, ophthalmoplegia, and contractures at birth in some patients. Muscle biopsies from patients show predominance of type 1 fibers and small or absent type 2A fibers. The disease is non-progressive or it progresses very slowly. Inheritance is autosomal dominant or recessive. {ECO:0000269|PubMed:11114175}. Note=The disease is caused by mutations affecting the gene represented in this entry.	Disease	<1 / 1 000 000	Point prevalence	Worldwide	Validated	ORPHANET	reviewed	Q9UKX2	MYH2	Myosin-2 (Myosin heavy chain 2) (Myosin heavy chain 2a) (MyHC-2a) (Myosin heavy chain IIa) (MyHC-IIa) (Myosin heavy chain, skeletal muscle, adult 2)	1941	0.894876	12	1951.54	Mammalia	http://www.orpha.net/consor/cgi-bin/OC_Exp.php?lng=en&Expert=363677
79091	Hereditary inclusion body myopathy-joint contractures-ophthalmoplegia syndrome	DISEASE: Myopathy, proximal, and ophthalmoplegia (MYPOP) [MIM:605637]: A muscular disorder characterized by mild-to-moderate muscle weakness, ophthalmoplegia, and contractures at birth in some patients. Muscle biopsies from patients show predominance of type 1 fibers and small or absent type 2A fibers. The disease is non-progressive or it progresses very slowly. Inheritance is autosomal dominant or recessive. {ECO:0000269|PubMed:11114175}. Note=The disease is caused by mutations affecting the gene represented in this entry.	Disease	<1 / 1 000 000	Point prevalence	Worldwide	Validated	ORPHANET_9708547[PMID]_23489661[PMID]_25529940[PMID]	reviewed	Q9UKX2	MYH2	Myosin-2 (Myosin heavy chain 2) (Myosin heavy chain 2a) (MyHC-2a) (Myosin heavy chain IIa) (MyHC-IIa) (Myosin heavy chain, skeletal muscle, adult 2)	1941	0.894876	12	1951.54	Mammalia	http://www.orpha.net/consor/cgi-bin/OC_Exp.php?lng=en&Expert=79091
100046	Autosomal dominant intermediate Charcot-Marie-Tooth disease type D	DISEASE: Charcot-Marie-Tooth disease 1B (CMT1B) [MIM:118200]: A dominant demyelinating form of Charcot-Marie-Tooth disease, a disorder of the peripheral nervous system, characterized by progressive weakness and atrophy, initially of the peroneal muscles and later of the distal muscles of the arms. Charcot-Marie-Tooth disease is classified in two main groups on the basis of electrophysiologic properties and histopathology: primary peripheral demyelinating neuropathies (designated CMT1 when they are dominantly inherited) and primary peripheral axonal neuropathies (CMT2). Demyelinating neuropathies are characterized by severely reduced nerve conduction velocities (less than 38 m/sec), segmental demyelination and remyelination with onion bulb formations on nerve biopsy, slowly progressive distal muscle atrophy and weakness, absent deep tendon reflexes, and hollow feet. {ECO:0000269|PubMed:10214757, ECO:0000269|PubMed:10545037, ECO:0000269|PubMed:10737979, ECO:0000269|PubMed:10965800, ECO:0000269|PubMed:11437164, ECO:0000269|PubMed:11438991, ECO:0000269|PubMed:11445635, ECO:0000269|PubMed:11835375, ECO:0000269|PubMed:12207932, ECO:0000269|PubMed:12221176, ECO:0000269|PubMed:12402337, ECO:0000269|PubMed:12477701, ECO:0000269|PubMed:12497641, ECO:0000269|PubMed:12707985, ECO:0000269|PubMed:12845552, ECO:0000269|PubMed:14711881, ECO:0000269|PubMed:15036333, ECO:0000269|PubMed:16488608, ECO:0000269|PubMed:18337304, ECO:0000269|PubMed:7504284, ECO:0000269|PubMed:7505151, ECO:0000269|PubMed:7527371, ECO:0000269|PubMed:7530774, ECO:0000269|PubMed:7550231, ECO:0000269|PubMed:7688964, ECO:0000269|PubMed:7693129, ECO:0000269|PubMed:7693130, ECO:0000269|PubMed:7694726, ECO:0000269|PubMed:8664899, ECO:0000269|PubMed:8797476, ECO:0000269|PubMed:8816708, ECO:0000269|PubMed:8835320, ECO:0000269|PubMed:8844219, ECO:0000269|PubMed:8990016, ECO:0000269|PubMed:9187667, ECO:0000269|PubMed:9217235, ECO:0000269|PubMed:9452091, ECO:0000269|PubMed:9452099, ECO:0000269|PubMed:9633821, ECO:0000269|Ref.41}. Note=The disease is caused by mutations affecting the gene represented in this entry.; DISEASE: Charcot-Marie-Tooth disease 2I (CMT2I) [MIM:607677]: A dominant axonal form of Charcot-Marie-Tooth disease, a disorder of the peripheral nervous system, characterized by progressive weakness and atrophy, initially of the peroneal muscles and later of the distal muscles of the arms. Charcot-Marie-Tooth disease is classified in two main groups on the basis of electrophysiologic properties and histopathology: primary peripheral demyelinating neuropathies (designated CMT1 when they are dominantly inherited) and primary peripheral axonal neuropathies (CMT2). Neuropathies of the CMT2 group are characterized by signs of axonal degeneration in the absence of obvious myelin alterations, normal or slightly reduced nerve conduction velocities, and progressive distal muscle weakness and atrophy. {ECO:0000269|PubMed:11835375, ECO:0000269|PubMed:12477701, ECO:0000269|PubMed:14638973, ECO:0000269|PubMed:15241803, ECO:0000269|PubMed:9595994}. Note=The disease is caused by mutations affecting the gene represented in this entry.; DISEASE: Charcot-Marie-Tooth disease 2J (CMT2J) [MIM:607736]: A dominant axonal form of Charcot-Marie-Tooth disease, a disorder of the peripheral nervous system, characterized by progressive weakness and atrophy, initially of the peroneal muscles and later of the distal muscles of the arms. Charcot-Marie-Tooth disease is classified in two main groups on the basis of electrophysiologic properties and histopathology: primary peripheral demyelinating neuropathies (designated CMT1 when they are dominantly inherited) and primary peripheral axonal neuropathies (CMT2). Neuropathies of the CMT2 group are characterized by signs of axonal degeneration in the absence of obvious myelin alterations, normal or slightly reduced nerve conduction velocities, and progressive distal muscle weakness and atrophy. Charcot-Marie-Tooth disease type 2J is characterized by the association of axonal peripheral neuropathy with hearing loss and pupillary abnormalities such as Adie pupil. {ECO:0000269|PubMed:10071056, ECO:0000269|PubMed:11080237, ECO:0000269|PubMed:15326256, ECO:0000269|PubMed:16775239}. Note=The disease is caused by mutations affecting the gene represented in this entry.; DISEASE: Adie pupil (ADIEP) [MIM:103100]: A stationary, benign disorder characterized by tonic, sluggishly reacting pupil and hypoactive or absent tendon reflexes. Adie pupil is a characteristic of Charcot-Marie-Tooth disease type 2J. {ECO:0000269|PubMed:16775239}. Note=The disease is caused by mutations affecting the gene represented in this entry.; DISEASE: Charcot-Marie-Tooth disease, dominant, intermediate type, D (CMTDID) [MIM:607791]: A form of Charcot-Marie-Tooth disease, a disorder of the peripheral nervous system, characterized by progressive weakness and atrophy, initially of the peroneal muscles and later of the distal muscles of the arms. The dominant intermediate type D is characterized by clinical and pathologic features intermediate between demyelinating and axonal peripheral neuropathies, and motor median nerve conduction velocities ranging from 25 to 45 m/sec. {ECO:0000269|PubMed:10406984}. Note=The disease may be caused by mutations affecting the gene represented in this entry.; DISEASE: Dejerine-Sottas syndrome (DSS) [MIM:145900]: A severe degenerating neuropathy of the demyelinating Charcot-Marie-Tooth disease category, with onset by age 2 years. Characterized by motor and sensory neuropathy with very slow nerve conduction velocities, increased cerebrospinal fluid protein concentrations, hypertrophic nerve changes, delayed age of walking as well as areflexia. There are both autosomal dominant and autosomal recessive forms of Dejerine-Sottas syndrome. {ECO:0000269|PubMed:11438991, ECO:0000269|PubMed:11596785, ECO:0000269|PubMed:11835375, ECO:0000269|PubMed:12497641, ECO:0000269|PubMed:7506095, ECO:0000269|PubMed:8630052, ECO:0000269|PubMed:8816708, ECO:0000269|PubMed:9187667, ECO:0000269|PubMed:9222756, ECO:0000269|PubMed:9452055, ECO:0000269|PubMed:9452091, ECO:0000269|PubMed:9633821}. Note=The disease is caused by mutations affecting the gene represented in this entry.; DISEASE: Roussy-Levy syndrome (ROULS) [MIM:180800]: Autosomal dominant disorder that resembles Charcot-Marie-Tooth disease type 1 in that it presents with foot deformity, weakness and atrophy of distal limb muscles, especially the peronei, and absent tendon reflexes. The phenotype differs, however, in that it includes static tremor of the upper limbs and gait ataxia. {ECO:0000269|PubMed:10553995}. Note=The disease is caused by mutations affecting the gene represented in this entry.; DISEASE: Neuropathy, congenital hypomyelinating, 2 (CHN2) [MIM:618184]: A form of congenital hypomyelinating neuropathy, a neurologic disorder characterized by early-onset hypotonia, areflexia, distal muscle weakness, and very slow nerve conduction velocities (NCV) resulting from improper myelination of axons. In its extreme form, it may present with severe joint contractures or arthrogryposis multiplex congenita and respiratory insufficiency. In less severe cases patients may achieve walking. Patients lack both active myelin breakdown and well-organized onion bulbs on sural nerve biopsies, have absence of inflammation, and show hypomyelination of most or all fibers. CHN2 inheritance is autosomal dominant. {ECO:0000269|PubMed:10319895, ECO:0000269|PubMed:15184631, ECO:0000269|PubMed:8816708}. Note=The disease is caused by mutations affecting the gene represented in this entry.	Disease	<1 / 1 000 000	Point prevalence	Worldwide	Validated	ORPHANET_10406984[PMID]	reviewed	P25189	MPZ	Myelin protein P0 (Myelin peripheral protein) (MPP) (Myelin protein zero)	248	0.917319	4	260.206	Vertebrata	http://www.orpha.net/consor/cgi-bin/OC_Exp.php?lng=en&Expert=100046
324585	Autosomal dominant intermediate Charcot-Marie-Tooth disease with neuropathic pain	DISEASE: Charcot-Marie-Tooth disease 1B (CMT1B) [MIM:118200]: A dominant demyelinating form of Charcot-Marie-Tooth disease, a disorder of the peripheral nervous system, characterized by progressive weakness and atrophy, initially of the peroneal muscles and later of the distal muscles of the arms. Charcot-Marie-Tooth disease is classified in two main groups on the basis of electrophysiologic properties and histopathology: primary peripheral demyelinating neuropathies (designated CMT1 when they are dominantly inherited) and primary peripheral axonal neuropathies (CMT2). Demyelinating neuropathies are characterized by severely reduced nerve conduction velocities (less than 38 m/sec), segmental demyelination and remyelination with onion bulb formations on nerve biopsy, slowly progressive distal muscle atrophy and weakness, absent deep tendon reflexes, and hollow feet. {ECO:0000269|PubMed:10214757, ECO:0000269|PubMed:10545037, ECO:0000269|PubMed:10737979, ECO:0000269|PubMed:10965800, ECO:0000269|PubMed:11437164, ECO:0000269|PubMed:11438991, ECO:0000269|PubMed:11445635, ECO:0000269|PubMed:11835375, ECO:0000269|PubMed:12207932, ECO:0000269|PubMed:12221176, ECO:0000269|PubMed:12402337, ECO:0000269|PubMed:12477701, ECO:0000269|PubMed:12497641, ECO:0000269|PubMed:12707985, ECO:0000269|PubMed:12845552, ECO:0000269|PubMed:14711881, ECO:0000269|PubMed:15036333, ECO:0000269|PubMed:16488608, ECO:0000269|PubMed:18337304, ECO:0000269|PubMed:7504284, ECO:0000269|PubMed:7505151, ECO:0000269|PubMed:7527371, ECO:0000269|PubMed:7530774, ECO:0000269|PubMed:7550231, ECO:0000269|PubMed:7688964, ECO:0000269|PubMed:7693129, ECO:0000269|PubMed:7693130, ECO:0000269|PubMed:7694726, ECO:0000269|PubMed:8664899, ECO:0000269|PubMed:8797476, ECO:0000269|PubMed:8816708, ECO:0000269|PubMed:8835320, ECO:0000269|PubMed:8844219, ECO:0000269|PubMed:8990016, ECO:0000269|PubMed:9187667, ECO:0000269|PubMed:9217235, ECO:0000269|PubMed:9452091, ECO:0000269|PubMed:9452099, ECO:0000269|PubMed:9633821, ECO:0000269|Ref.41}. Note=The disease is caused by mutations affecting the gene represented in this entry.; DISEASE: Charcot-Marie-Tooth disease 2I (CMT2I) [MIM:607677]: A dominant axonal form of Charcot-Marie-Tooth disease, a disorder of the peripheral nervous system, characterized by progressive weakness and atrophy, initially of the peroneal muscles and later of the distal muscles of the arms. Charcot-Marie-Tooth disease is classified in two main groups on the basis of electrophysiologic properties and histopathology: primary peripheral demyelinating neuropathies (designated CMT1 when they are dominantly inherited) and primary peripheral axonal neuropathies (CMT2). Neuropathies of the CMT2 group are characterized by signs of axonal degeneration in the absence of obvious myelin alterations, normal or slightly reduced nerve conduction velocities, and progressive distal muscle weakness and atrophy. {ECO:0000269|PubMed:11835375, ECO:0000269|PubMed:12477701, ECO:0000269|PubMed:14638973, ECO:0000269|PubMed:15241803, ECO:0000269|PubMed:9595994}. Note=The disease is caused by mutations affecting the gene represented in this entry.; DISEASE: Charcot-Marie-Tooth disease 2J (CMT2J) [MIM:607736]: A dominant axonal form of Charcot-Marie-Tooth disease, a disorder of the peripheral nervous system, characterized by progressive weakness and atrophy, initially of the peroneal muscles and later of the distal muscles of the arms. Charcot-Marie-Tooth disease is classified in two main groups on the basis of electrophysiologic properties and histopathology: primary peripheral demyelinating neuropathies (designated CMT1 when they are dominantly inherited) and primary peripheral axonal neuropathies (CMT2). Neuropathies of the CMT2 group are characterized by signs of axonal degeneration in the absence of obvious myelin alterations, normal or slightly reduced nerve conduction velocities, and progressive distal muscle weakness and atrophy. Charcot-Marie-Tooth disease type 2J is characterized by the association of axonal peripheral neuropathy with hearing loss and pupillary abnormalities such as Adie pupil. {ECO:0000269|PubMed:10071056, ECO:0000269|PubMed:11080237, ECO:0000269|PubMed:15326256, ECO:0000269|PubMed:16775239}. Note=The disease is caused by mutations affecting the gene represented in this entry.; DISEASE: Adie pupil (ADIEP) [MIM:103100]: A stationary, benign disorder characterized by tonic, sluggishly reacting pupil and hypoactive or absent tendon reflexes. Adie pupil is a characteristic of Charcot-Marie-Tooth disease type 2J. {ECO:0000269|PubMed:16775239}. Note=The disease is caused by mutations affecting the gene represented in this entry.; DISEASE: Charcot-Marie-Tooth disease, dominant, intermediate type, D (CMTDID) [MIM:607791]: A form of Charcot-Marie-Tooth disease, a disorder of the peripheral nervous system, characterized by progressive weakness and atrophy, initially of the peroneal muscles and later of the distal muscles of the arms. The dominant intermediate type D is characterized by clinical and pathologic features intermediate between demyelinating and axonal peripheral neuropathies, and motor median nerve conduction velocities ranging from 25 to 45 m/sec. {ECO:0000269|PubMed:10406984}. Note=The disease may be caused by mutations affecting the gene represented in this entry.; DISEASE: Dejerine-Sottas syndrome (DSS) [MIM:145900]: A severe degenerating neuropathy of the demyelinating Charcot-Marie-Tooth disease category, with onset by age 2 years. Characterized by motor and sensory neuropathy with very slow nerve conduction velocities, increased cerebrospinal fluid protein concentrations, hypertrophic nerve changes, delayed age of walking as well as areflexia. There are both autosomal dominant and autosomal recessive forms of Dejerine-Sottas syndrome. {ECO:0000269|PubMed:11438991, ECO:0000269|PubMed:11596785, ECO:0000269|PubMed:11835375, ECO:0000269|PubMed:12497641, ECO:0000269|PubMed:7506095, ECO:0000269|PubMed:8630052, ECO:0000269|PubMed:8816708, ECO:0000269|PubMed:9187667, ECO:0000269|PubMed:9222756, ECO:0000269|PubMed:9452055, ECO:0000269|PubMed:9452091, ECO:0000269|PubMed:9633821}. Note=The disease is caused by mutations affecting the gene represented in this entry.; DISEASE: Roussy-Levy syndrome (ROULS) [MIM:180800]: Autosomal dominant disorder that resembles Charcot-Marie-Tooth disease type 1 in that it presents with foot deformity, weakness and atrophy of distal limb muscles, especially the peronei, and absent tendon reflexes. The phenotype differs, however, in that it includes static tremor of the upper limbs and gait ataxia. {ECO:0000269|PubMed:10553995}. Note=The disease is caused by mutations affecting the gene represented in this entry.; DISEASE: Neuropathy, congenital hypomyelinating, 2 (CHN2) [MIM:618184]: A form of congenital hypomyelinating neuropathy, a neurologic disorder characterized by early-onset hypotonia, areflexia, distal muscle weakness, and very slow nerve conduction velocities (NCV) resulting from improper myelination of axons. In its extreme form, it may present with severe joint contractures or arthrogryposis multiplex congenita and respiratory insufficiency. In less severe cases patients may achieve walking. Patients lack both active myelin breakdown and well-organized onion bulbs on sural nerve biopsies, have absence of inflammation, and show hypomyelination of most or all fibers. CHN2 inheritance is autosomal dominant. {ECO:0000269|PubMed:10319895, ECO:0000269|PubMed:15184631, ECO:0000269|PubMed:8816708}. Note=The disease is caused by mutations affecting the gene represented in this entry.	Disease	<1 / 1 000 000	Point prevalence	Worldwide	Validated	ORPHANET	reviewed	P25189	MPZ	Myelin protein P0 (Myelin peripheral protein) (MPP) (Myelin protein zero)	248	0.917319	4	260.206	Vertebrata	http://www.orpha.net/consor/cgi-bin/OC_Exp.php?lng=en&Expert=324585
101082	Charcot-Marie-Tooth disease type 1B	DISEASE: Charcot-Marie-Tooth disease 1B (CMT1B) [MIM:118200]: A dominant demyelinating form of Charcot-Marie-Tooth disease, a disorder of the peripheral nervous system, characterized by progressive weakness and atrophy, initially of the peroneal muscles and later of the distal muscles of the arms. Charcot-Marie-Tooth disease is classified in two main groups on the basis of electrophysiologic properties and histopathology: primary peripheral demyelinating neuropathies (designated CMT1 when they are dominantly inherited) and primary peripheral axonal neuropathies (CMT2). Demyelinating neuropathies are characterized by severely reduced nerve conduction velocities (less than 38 m/sec), segmental demyelination and remyelination with onion bulb formations on nerve biopsy, slowly progressive distal muscle atrophy and weakness, absent deep tendon reflexes, and hollow feet. {ECO:0000269|PubMed:10214757, ECO:0000269|PubMed:10545037, ECO:0000269|PubMed:10737979, ECO:0000269|PubMed:10965800, ECO:0000269|PubMed:11437164, ECO:0000269|PubMed:11438991, ECO:0000269|PubMed:11445635, ECO:0000269|PubMed:11835375, ECO:0000269|PubMed:12207932, ECO:0000269|PubMed:12221176, ECO:0000269|PubMed:12402337, ECO:0000269|PubMed:12477701, ECO:0000269|PubMed:12497641, ECO:0000269|PubMed:12707985, ECO:0000269|PubMed:12845552, ECO:0000269|PubMed:14711881, ECO:0000269|PubMed:15036333, ECO:0000269|PubMed:16488608, ECO:0000269|PubMed:18337304, ECO:0000269|PubMed:7504284, ECO:0000269|PubMed:7505151, ECO:0000269|PubMed:7527371, ECO:0000269|PubMed:7530774, ECO:0000269|PubMed:7550231, ECO:0000269|PubMed:7688964, ECO:0000269|PubMed:7693129, ECO:0000269|PubMed:7693130, ECO:0000269|PubMed:7694726, ECO:0000269|PubMed:8664899, ECO:0000269|PubMed:8797476, ECO:0000269|PubMed:8816708, ECO:0000269|PubMed:8835320, ECO:0000269|PubMed:8844219, ECO:0000269|PubMed:8990016, ECO:0000269|PubMed:9187667, ECO:0000269|PubMed:9217235, ECO:0000269|PubMed:9452091, ECO:0000269|PubMed:9452099, ECO:0000269|PubMed:9633821, ECO:0000269|Ref.41}. Note=The disease is caused by mutations affecting the gene represented in this entry.; DISEASE: Charcot-Marie-Tooth disease 2I (CMT2I) [MIM:607677]: A dominant axonal form of Charcot-Marie-Tooth disease, a disorder of the peripheral nervous system, characterized by progressive weakness and atrophy, initially of the peroneal muscles and later of the distal muscles of the arms. Charcot-Marie-Tooth disease is classified in two main groups on the basis of electrophysiologic properties and histopathology: primary peripheral demyelinating neuropathies (designated CMT1 when they are dominantly inherited) and primary peripheral axonal neuropathies (CMT2). Neuropathies of the CMT2 group are characterized by signs of axonal degeneration in the absence of obvious myelin alterations, normal or slightly reduced nerve conduction velocities, and progressive distal muscle weakness and atrophy. {ECO:0000269|PubMed:11835375, ECO:0000269|PubMed:12477701, ECO:0000269|PubMed:14638973, ECO:0000269|PubMed:15241803, ECO:0000269|PubMed:9595994}. Note=The disease is caused by mutations affecting the gene represented in this entry.; DISEASE: Charcot-Marie-Tooth disease 2J (CMT2J) [MIM:607736]: A dominant axonal form of Charcot-Marie-Tooth disease, a disorder of the peripheral nervous system, characterized by progressive weakness and atrophy, initially of the peroneal muscles and later of the distal muscles of the arms. Charcot-Marie-Tooth disease is classified in two main groups on the basis of electrophysiologic properties and histopathology: primary peripheral demyelinating neuropathies (designated CMT1 when they are dominantly inherited) and primary peripheral axonal neuropathies (CMT2). Neuropathies of the CMT2 group are characterized by signs of axonal degeneration in the absence of obvious myelin alterations, normal or slightly reduced nerve conduction velocities, and progressive distal muscle weakness and atrophy. Charcot-Marie-Tooth disease type 2J is characterized by the association of axonal peripheral neuropathy with hearing loss and pupillary abnormalities such as Adie pupil. {ECO:0000269|PubMed:10071056, ECO:0000269|PubMed:11080237, ECO:0000269|PubMed:15326256, ECO:0000269|PubMed:16775239}. Note=The disease is caused by mutations affecting the gene represented in this entry.; DISEASE: Adie pupil (ADIEP) [MIM:103100]: A stationary, benign disorder characterized by tonic, sluggishly reacting pupil and hypoactive or absent tendon reflexes. Adie pupil is a characteristic of Charcot-Marie-Tooth disease type 2J. {ECO:0000269|PubMed:16775239}. Note=The disease is caused by mutations affecting the gene represented in this entry.; DISEASE: Charcot-Marie-Tooth disease, dominant, intermediate type, D (CMTDID) [MIM:607791]: A form of Charcot-Marie-Tooth disease, a disorder of the peripheral nervous system, characterized by progressive weakness and atrophy, initially of the peroneal muscles and later of the distal muscles of the arms. The dominant intermediate type D is characterized by clinical and pathologic features intermediate between demyelinating and axonal peripheral neuropathies, and motor median nerve conduction velocities ranging from 25 to 45 m/sec. {ECO:0000269|PubMed:10406984}. Note=The disease may be caused by mutations affecting the gene represented in this entry.; DISEASE: Dejerine-Sottas syndrome (DSS) [MIM:145900]: A severe degenerating neuropathy of the demyelinating Charcot-Marie-Tooth disease category, with onset by age 2 years. Characterized by motor and sensory neuropathy with very slow nerve conduction velocities, increased cerebrospinal fluid protein concentrations, hypertrophic nerve changes, delayed age of walking as well as areflexia. There are both autosomal dominant and autosomal recessive forms of Dejerine-Sottas syndrome. {ECO:0000269|PubMed:11438991, ECO:0000269|PubMed:11596785, ECO:0000269|PubMed:11835375, ECO:0000269|PubMed:12497641, ECO:0000269|PubMed:7506095, ECO:0000269|PubMed:8630052, ECO:0000269|PubMed:8816708, ECO:0000269|PubMed:9187667, ECO:0000269|PubMed:9222756, ECO:0000269|PubMed:9452055, ECO:0000269|PubMed:9452091, ECO:0000269|PubMed:9633821}. Note=The disease is caused by mutations affecting the gene represented in this entry.; DISEASE: Roussy-Levy syndrome (ROULS) [MIM:180800]: Autosomal dominant disorder that resembles Charcot-Marie-Tooth disease type 1 in that it presents with foot deformity, weakness and atrophy of distal limb muscles, especially the peronei, and absent tendon reflexes. The phenotype differs, however, in that it includes static tremor of the upper limbs and gait ataxia. {ECO:0000269|PubMed:10553995}. Note=The disease is caused by mutations affecting the gene represented in this entry.; DISEASE: Neuropathy, congenital hypomyelinating, 2 (CHN2) [MIM:618184]: A form of congenital hypomyelinating neuropathy, a neurologic disorder characterized by early-onset hypotonia, areflexia, distal muscle weakness, and very slow nerve conduction velocities (NCV) resulting from improper myelination of axons. In its extreme form, it may present with severe joint contractures or arthrogryposis multiplex congenita and respiratory insufficiency. In less severe cases patients may achieve walking. Patients lack both active myelin breakdown and well-organized onion bulbs on sural nerve biopsies, have absence of inflammation, and show hypomyelination of most or all fibers. CHN2 inheritance is autosomal dominant. {ECO:0000269|PubMed:10319895, ECO:0000269|PubMed:15184631, ECO:0000269|PubMed:8816708}. Note=The disease is caused by mutations affecting the gene represented in this entry.	Disease	1-9 / 100 000	Point prevalence	Worldwide	Validated	ORPHANET_20301384[PMID]	reviewed	P25189	MPZ	Myelin protein P0 (Myelin peripheral protein) (MPP) (Myelin protein zero)	248	0.917319	4	260.206	Vertebrata	http://www.orpha.net/consor/cgi-bin/OC_Exp.php?lng=en&Expert=101082
64748	Dejerine-Sottas syndrome	DISEASE: Charcot-Marie-Tooth disease 1B (CMT1B) [MIM:118200]: A dominant demyelinating form of Charcot-Marie-Tooth disease, a disorder of the peripheral nervous system, characterized by progressive weakness and atrophy, initially of the peroneal muscles and later of the distal muscles of the arms. Charcot-Marie-Tooth disease is classified in two main groups on the basis of electrophysiologic properties and histopathology: primary peripheral demyelinating neuropathies (designated CMT1 when they are dominantly inherited) and primary peripheral axonal neuropathies (CMT2). Demyelinating neuropathies are characterized by severely reduced nerve conduction velocities (less than 38 m/sec), segmental demyelination and remyelination with onion bulb formations on nerve biopsy, slowly progressive distal muscle atrophy and weakness, absent deep tendon reflexes, and hollow feet. {ECO:0000269|PubMed:10214757, ECO:0000269|PubMed:10545037, ECO:0000269|PubMed:10737979, ECO:0000269|PubMed:10965800, ECO:0000269|PubMed:11437164, ECO:0000269|PubMed:11438991, ECO:0000269|PubMed:11445635, ECO:0000269|PubMed:11835375, ECO:0000269|PubMed:12207932, ECO:0000269|PubMed:12221176, ECO:0000269|PubMed:12402337, ECO:0000269|PubMed:12477701, ECO:0000269|PubMed:12497641, ECO:0000269|PubMed:12707985, ECO:0000269|PubMed:12845552, ECO:0000269|PubMed:14711881, ECO:0000269|PubMed:15036333, ECO:0000269|PubMed:16488608, ECO:0000269|PubMed:18337304, ECO:0000269|PubMed:7504284, ECO:0000269|PubMed:7505151, ECO:0000269|PubMed:7527371, ECO:0000269|PubMed:7530774, ECO:0000269|PubMed:7550231, ECO:0000269|PubMed:7688964, ECO:0000269|PubMed:7693129, ECO:0000269|PubMed:7693130, ECO:0000269|PubMed:7694726, ECO:0000269|PubMed:8664899, ECO:0000269|PubMed:8797476, ECO:0000269|PubMed:8816708, ECO:0000269|PubMed:8835320, ECO:0000269|PubMed:8844219, ECO:0000269|PubMed:8990016, ECO:0000269|PubMed:9187667, ECO:0000269|PubMed:9217235, ECO:0000269|PubMed:9452091, ECO:0000269|PubMed:9452099, ECO:0000269|PubMed:9633821, ECO:0000269|Ref.41}. Note=The disease is caused by mutations affecting the gene represented in this entry.; DISEASE: Charcot-Marie-Tooth disease 2I (CMT2I) [MIM:607677]: A dominant axonal form of Charcot-Marie-Tooth disease, a disorder of the peripheral nervous system, characterized by progressive weakness and atrophy, initially of the peroneal muscles and later of the distal muscles of the arms. Charcot-Marie-Tooth disease is classified in two main groups on the basis of electrophysiologic properties and histopathology: primary peripheral demyelinating neuropathies (designated CMT1 when they are dominantly inherited) and primary peripheral axonal neuropathies (CMT2). Neuropathies of the CMT2 group are characterized by signs of axonal degeneration in the absence of obvious myelin alterations, normal or slightly reduced nerve conduction velocities, and progressive distal muscle weakness and atrophy. {ECO:0000269|PubMed:11835375, ECO:0000269|PubMed:12477701, ECO:0000269|PubMed:14638973, ECO:0000269|PubMed:15241803, ECO:0000269|PubMed:9595994}. Note=The disease is caused by mutations affecting the gene represented in this entry.; DISEASE: Charcot-Marie-Tooth disease 2J (CMT2J) [MIM:607736]: A dominant axonal form of Charcot-Marie-Tooth disease, a disorder of the peripheral nervous system, characterized by progressive weakness and atrophy, initially of the peroneal muscles and later of the distal muscles of the arms. Charcot-Marie-Tooth disease is classified in two main groups on the basis of electrophysiologic properties and histopathology: primary peripheral demyelinating neuropathies (designated CMT1 when they are dominantly inherited) and primary peripheral axonal neuropathies (CMT2). Neuropathies of the CMT2 group are characterized by signs of axonal degeneration in the absence of obvious myelin alterations, normal or slightly reduced nerve conduction velocities, and progressive distal muscle weakness and atrophy. Charcot-Marie-Tooth disease type 2J is characterized by the association of axonal peripheral neuropathy with hearing loss and pupillary abnormalities such as Adie pupil. {ECO:0000269|PubMed:10071056, ECO:0000269|PubMed:11080237, ECO:0000269|PubMed:15326256, ECO:0000269|PubMed:16775239}. Note=The disease is caused by mutations affecting the gene represented in this entry.; DISEASE: Adie pupil (ADIEP) [MIM:103100]: A stationary, benign disorder characterized by tonic, sluggishly reacting pupil and hypoactive or absent tendon reflexes. Adie pupil is a characteristic of Charcot-Marie-Tooth disease type 2J. {ECO:0000269|PubMed:16775239}. Note=The disease is caused by mutations affecting the gene represented in this entry.; DISEASE: Charcot-Marie-Tooth disease, dominant, intermediate type, D (CMTDID) [MIM:607791]: A form of Charcot-Marie-Tooth disease, a disorder of the peripheral nervous system, characterized by progressive weakness and atrophy, initially of the peroneal muscles and later of the distal muscles of the arms. The dominant intermediate type D is characterized by clinical and pathologic features intermediate between demyelinating and axonal peripheral neuropathies, and motor median nerve conduction velocities ranging from 25 to 45 m/sec. {ECO:0000269|PubMed:10406984}. Note=The disease may be caused by mutations affecting the gene represented in this entry.; DISEASE: Dejerine-Sottas syndrome (DSS) [MIM:145900]: A severe degenerating neuropathy of the demyelinating Charcot-Marie-Tooth disease category, with onset by age 2 years. Characterized by motor and sensory neuropathy with very slow nerve conduction velocities, increased cerebrospinal fluid protein concentrations, hypertrophic nerve changes, delayed age of walking as well as areflexia. There are both autosomal dominant and autosomal recessive forms of Dejerine-Sottas syndrome. {ECO:0000269|PubMed:11438991, ECO:0000269|PubMed:11596785, ECO:0000269|PubMed:11835375, ECO:0000269|PubMed:12497641, ECO:0000269|PubMed:7506095, ECO:0000269|PubMed:8630052, ECO:0000269|PubMed:8816708, ECO:0000269|PubMed:9187667, ECO:0000269|PubMed:9222756, ECO:0000269|PubMed:9452055, ECO:0000269|PubMed:9452091, ECO:0000269|PubMed:9633821}. Note=The disease is caused by mutations affecting the gene represented in this entry.; DISEASE: Roussy-Levy syndrome (ROULS) [MIM:180800]: Autosomal dominant disorder that resembles Charcot-Marie-Tooth disease type 1 in that it presents with foot deformity, weakness and atrophy of distal limb muscles, especially the peronei, and absent tendon reflexes. The phenotype differs, however, in that it includes static tremor of the upper limbs and gait ataxia. {ECO:0000269|PubMed:10553995}. Note=The disease is caused by mutations affecting the gene represented in this entry.; DISEASE: Neuropathy, congenital hypomyelinating, 2 (CHN2) [MIM:618184]: A form of congenital hypomyelinating neuropathy, a neurologic disorder characterized by early-onset hypotonia, areflexia, distal muscle weakness, and very slow nerve conduction velocities (NCV) resulting from improper myelination of axons. In its extreme form, it may present with severe joint contractures or arthrogryposis multiplex congenita and respiratory insufficiency. In less severe cases patients may achieve walking. Patients lack both active myelin breakdown and well-organized onion bulbs on sural nerve biopsies, have absence of inflammation, and show hypomyelination of most or all fibers. CHN2 inheritance is autosomal dominant. {ECO:0000269|PubMed:10319895, ECO:0000269|PubMed:15184631, ECO:0000269|PubMed:8816708}. Note=The disease is caused by mutations affecting the gene represented in this entry.	Disease	<1 / 1 000 000	Point prevalence	Worldwide	Validated	ORPHANET_12090401[PMID]	reviewed	P25189	MPZ	Myelin protein P0 (Myelin peripheral protein) (MPP) (Myelin protein zero)	248	0.917319	4	260.206	Vertebrata	http://www.orpha.net/consor/cgi-bin/OC_Exp.php?lng=en&Expert=64748
538574	Palmoplantar keratoderma-hereditary motor and sensory neuropathy syndrome	DISEASE: Charcot-Marie-Tooth disease 1B (CMT1B) [MIM:118200]: A dominant demyelinating form of Charcot-Marie-Tooth disease, a disorder of the peripheral nervous system, characterized by progressive weakness and atrophy, initially of the peroneal muscles and later of the distal muscles of the arms. Charcot-Marie-Tooth disease is classified in two main groups on the basis of electrophysiologic properties and histopathology: primary peripheral demyelinating neuropathies (designated CMT1 when they are dominantly inherited) and primary peripheral axonal neuropathies (CMT2). Demyelinating neuropathies are characterized by severely reduced nerve conduction velocities (less than 38 m/sec), segmental demyelination and remyelination with onion bulb formations on nerve biopsy, slowly progressive distal muscle atrophy and weakness, absent deep tendon reflexes, and hollow feet. {ECO:0000269|PubMed:10214757, ECO:0000269|PubMed:10545037, ECO:0000269|PubMed:10737979, ECO:0000269|PubMed:10965800, ECO:0000269|PubMed:11437164, ECO:0000269|PubMed:11438991, ECO:0000269|PubMed:11445635, ECO:0000269|PubMed:11835375, ECO:0000269|PubMed:12207932, ECO:0000269|PubMed:12221176, ECO:0000269|PubMed:12402337, ECO:0000269|PubMed:12477701, ECO:0000269|PubMed:12497641, ECO:0000269|PubMed:12707985, ECO:0000269|PubMed:12845552, ECO:0000269|PubMed:14711881, ECO:0000269|PubMed:15036333, ECO:0000269|PubMed:16488608, ECO:0000269|PubMed:18337304, ECO:0000269|PubMed:7504284, ECO:0000269|PubMed:7505151, ECO:0000269|PubMed:7527371, ECO:0000269|PubMed:7530774, ECO:0000269|PubMed:7550231, ECO:0000269|PubMed:7688964, ECO:0000269|PubMed:7693129, ECO:0000269|PubMed:7693130, ECO:0000269|PubMed:7694726, ECO:0000269|PubMed:8664899, ECO:0000269|PubMed:8797476, ECO:0000269|PubMed:8816708, ECO:0000269|PubMed:8835320, ECO:0000269|PubMed:8844219, ECO:0000269|PubMed:8990016, ECO:0000269|PubMed:9187667, ECO:0000269|PubMed:9217235, ECO:0000269|PubMed:9452091, ECO:0000269|PubMed:9452099, ECO:0000269|PubMed:9633821, ECO:0000269|Ref.41}. Note=The disease is caused by mutations affecting the gene represented in this entry.; DISEASE: Charcot-Marie-Tooth disease 2I (CMT2I) [MIM:607677]: A dominant axonal form of Charcot-Marie-Tooth disease, a disorder of the peripheral nervous system, characterized by progressive weakness and atrophy, initially of the peroneal muscles and later of the distal muscles of the arms. Charcot-Marie-Tooth disease is classified in two main groups on the basis of electrophysiologic properties and histopathology: primary peripheral demyelinating neuropathies (designated CMT1 when they are dominantly inherited) and primary peripheral axonal neuropathies (CMT2). Neuropathies of the CMT2 group are characterized by signs of axonal degeneration in the absence of obvious myelin alterations, normal or slightly reduced nerve conduction velocities, and progressive distal muscle weakness and atrophy. {ECO:0000269|PubMed:11835375, ECO:0000269|PubMed:12477701, ECO:0000269|PubMed:14638973, ECO:0000269|PubMed:15241803, ECO:0000269|PubMed:9595994}. Note=The disease is caused by mutations affecting the gene represented in this entry.; DISEASE: Charcot-Marie-Tooth disease 2J (CMT2J) [MIM:607736]: A dominant axonal form of Charcot-Marie-Tooth disease, a disorder of the peripheral nervous system, characterized by progressive weakness and atrophy, initially of the peroneal muscles and later of the distal muscles of the arms. Charcot-Marie-Tooth disease is classified in two main groups on the basis of electrophysiologic properties and histopathology: primary peripheral demyelinating neuropathies (designated CMT1 when they are dominantly inherited) and primary peripheral axonal neuropathies (CMT2). Neuropathies of the CMT2 group are characterized by signs of axonal degeneration in the absence of obvious myelin alterations, normal or slightly reduced nerve conduction velocities, and progressive distal muscle weakness and atrophy. Charcot-Marie-Tooth disease type 2J is characterized by the association of axonal peripheral neuropathy with hearing loss and pupillary abnormalities such as Adie pupil. {ECO:0000269|PubMed:10071056, ECO:0000269|PubMed:11080237, ECO:0000269|PubMed:15326256, ECO:0000269|PubMed:16775239}. Note=The disease is caused by mutations affecting the gene represented in this entry.; DISEASE: Adie pupil (ADIEP) [MIM:103100]: A stationary, benign disorder characterized by tonic, sluggishly reacting pupil and hypoactive or absent tendon reflexes. Adie pupil is a characteristic of Charcot-Marie-Tooth disease type 2J. {ECO:0000269|PubMed:16775239}. Note=The disease is caused by mutations affecting the gene represented in this entry.; DISEASE: Charcot-Marie-Tooth disease, dominant, intermediate type, D (CMTDID) [MIM:607791]: A form of Charcot-Marie-Tooth disease, a disorder of the peripheral nervous system, characterized by progressive weakness and atrophy, initially of the peroneal muscles and later of the distal muscles of the arms. The dominant intermediate type D is characterized by clinical and pathologic features intermediate between demyelinating and axonal peripheral neuropathies, and motor median nerve conduction velocities ranging from 25 to 45 m/sec. {ECO:0000269|PubMed:10406984}. Note=The disease may be caused by mutations affecting the gene represented in this entry.; DISEASE: Dejerine-Sottas syndrome (DSS) [MIM:145900]: A severe degenerating neuropathy of the demyelinating Charcot-Marie-Tooth disease category, with onset by age 2 years. Characterized by motor and sensory neuropathy with very slow nerve conduction velocities, increased cerebrospinal fluid protein concentrations, hypertrophic nerve changes, delayed age of walking as well as areflexia. There are both autosomal dominant and autosomal recessive forms of Dejerine-Sottas syndrome. {ECO:0000269|PubMed:11438991, ECO:0000269|PubMed:11596785, ECO:0000269|PubMed:11835375, ECO:0000269|PubMed:12497641, ECO:0000269|PubMed:7506095, ECO:0000269|PubMed:8630052, ECO:0000269|PubMed:8816708, ECO:0000269|PubMed:9187667, ECO:0000269|PubMed:9222756, ECO:0000269|PubMed:9452055, ECO:0000269|PubMed:9452091, ECO:0000269|PubMed:9633821}. Note=The disease is caused by mutations affecting the gene represented in this entry.; DISEASE: Roussy-Levy syndrome (ROULS) [MIM:180800]: Autosomal dominant disorder that resembles Charcot-Marie-Tooth disease type 1 in that it presents with foot deformity, weakness and atrophy of distal limb muscles, especially the peronei, and absent tendon reflexes. The phenotype differs, however, in that it includes static tremor of the upper limbs and gait ataxia. {ECO:0000269|PubMed:10553995}. Note=The disease is caused by mutations affecting the gene represented in this entry.; DISEASE: Neuropathy, congenital hypomyelinating, 2 (CHN2) [MIM:618184]: A form of congenital hypomyelinating neuropathy, a neurologic disorder characterized by early-onset hypotonia, areflexia, distal muscle weakness, and very slow nerve conduction velocities (NCV) resulting from improper myelination of axons. In its extreme form, it may present with severe joint contractures or arthrogryposis multiplex congenita and respiratory insufficiency. In less severe cases patients may achieve walking. Patients lack both active myelin breakdown and well-organized onion bulbs on sural nerve biopsies, have absence of inflammation, and show hypomyelination of most or all fibers. CHN2 inheritance is autosomal dominant. {ECO:0000269|PubMed:10319895, ECO:0000269|PubMed:15184631, ECO:0000269|PubMed:8816708}. Note=The disease is caused by mutations affecting the gene represented in this entry.	Disease	<1 / 1 000 000	Point prevalence	Worldwide	Validated	ORPHANET_6446889[PMID]_2976839[PMID]_27639257[PMID]	reviewed	P25189	MPZ	Myelin protein P0 (Myelin peripheral protein) (MPP) (Myelin protein zero)	248	0.917319	4	260.206	Vertebrata	http://www.orpha.net/consor/cgi-bin/OC_Exp.php?lng=en&Expert=538574
482601	Adenylosuccinate synthetase-like 1-related distal myopathy	DISEASE: Myopathy, distal, 5 (MPD5) [MIM:617030]: A form of distal myopathy, a group of muscular disorders characterized by progressive muscular weakness and muscle atrophy beginning in the hands, the legs or the feet. MPD5 is an autosomal recessive form, predominantly affecting the lower limbs. {ECO:0000269|PubMed:26506222}. Note=The disease is caused by mutations affecting the gene represented in this entry.	Disease	<1 / 1 000 000	Point prevalence	Worldwide	Validated	ORPHANET_26506222[PMID]_27868399[PMID]_28268051[PMID]	reviewed	Q8N142	ADSS1	Adenylosuccinate synthetase isozyme 1 (AMPSase 1) (AdSS 1) (EC 6.3.4.4) (Adenylosuccinate synthetase, basic isozyme) (Adenylosuccinate synthetase, muscle isozyme) (M-type adenylosuccinate synthetase) (Adenylosuccinate synthetase-like 1) (AdSSL1) (IMP--aspartate ligase 1)	457	0.925193	4	452.031	Cellular_organisms	http://www.orpha.net/consor/cgi-bin/OC_Exp.php?lng=en&Expert=482601
178355	Smith-McCort dysplasia	DISEASE: Smith-McCort dysplasia 2 (SMC2) [MIM:615222]: A rare autosomal recessive osteochondrodysplasia with skeletal features identical to those of Dyggve-Melchior-Clausen syndrome, but with normal intelligence and no microcephaly. It is characterized by short limbs and trunk with barrel-shaped chest. The radiographic phenotype includes platyspondyly, generalized abnormalities of the epiphyses and metaphyses, and a distinctive lacy appearance of the iliac crest. {ECO:0000269|PubMed:22652534, ECO:0000269|PubMed:23042644}. Note=The disease is caused by mutations affecting the gene represented in this entry.	Disease	<1 / 1 000 000	Point prevalence	Worldwide	Validated	ORPHANET_28127940[PMID]	reviewed	Q9H082	RAB33B	Ras-related protein Rab-33B	229	0.944	15	357.882	Eukaryota	http://www.orpha.net/consor/cgi-bin/OC_Exp.php?lng=en&Expert=178355
370938	Salt-and-pepper syndrome	DISEASE: Salt and pepper developmental regression syndrome (SPDRS) [MIM:609056]: A rare autosomal recessive disorder characterized by infantile onset of severe, recurrent and refractory seizures, failure to thrive, psychomotor delay, developmental stagnation, and cortical blindness. Deafness is observed in some patients. Affected individuals have patches of skin hypo- or hyperpigmentation on the trunk, face, and extremities. {ECO:0000269|PubMed:15502825}. Note=The disease is caused by mutations affecting the gene represented in this entry.	Disease	<1 / 1 000 000	Point prevalence	Worldwide	Validated	ORPHANET	reviewed	Q9UNP4	ST3GAL5	Lactosylceramide alpha-2,3-sialyltransferase (EC 2.4.99.9) (CMP-NeuAc:lactosylceramide alpha-2,3-sialyltransferase) (Ganglioside GM3 synthase) (ST3Gal V) (ST3GalV) (Sialyltransferase 9)	418	0.93751	1	398.683	Eukaryota	http://www.orpha.net/consor/cgi-bin/OC_Exp.php?lng=en&Expert=370938
500150	Brain malformations-musculoskeletal abnormalities-facial dysmorphism-intellectual disability syndrome	DISEASE: ZTTK syndrome (ZTTKS) [MIM:617140]: An autosomal dominant syndrome characterized by intellectual disability, developmental delay, malformations of the cerebral cortex, epilepsy, vision problems, musculo-skeletal abnormalities, and congenital malformations. {ECO:0000269|PubMed:25590979, ECO:0000269|PubMed:27256762, ECO:0000269|PubMed:27545676, ECO:0000269|PubMed:27545680}. Note=The disease is caused by mutations affecting the gene represented in this entry.	Malformation syndrome	<1 / 1 000 000	Point prevalence	Worldwide	Validated	ORPHANET_27545680[PMID]_27545676[PMID]_27256762[PMID]	reviewed	P18583	SON	Protein SON (Bax antagonist selected in saccharomyces 1) (BASS1) (Negative regulatory element-binding protein) (NRE-binding protein) (Protein DBP-5) (SON3)	2426	0.884702	13	2298.8	Eumetazoa	http://www.orpha.net/consor/cgi-bin/OC_Exp.php?lng=en&Expert=500150
288	Hereditary elliptocytosis	DISEASE: Elliptocytosis 3 (EL3) [MIM:617948]: A Rhesus-unlinked form of hereditary elliptocytosis, a genetically heterogeneous hematologic disorder characterized by variable hemolytic anemia and elliptical or oval red cell shape. Inheritance can be autosomal dominant or autosomal recessive. {ECO:0000269|PubMed:1975598, ECO:0000269|PubMed:7883966, ECO:0000269|PubMed:8018926, ECO:0000269|PubMed:8226774}. Note=The disease is caused by mutations affecting the gene represented in this entry.; DISEASE: Spherocytosis 2 (SPH2) [MIM:616649]: An autosomal dominant form of hereditary spherocytosis, a group of hematologic disorders characterized by numerous abnormally shaped erythrocytes which are generally spheroidal. Clinical manifestations include chronic hemolytic anemia, jaundice, and splenomegaly, with variable severity. {ECO:0000269|PubMed:19538529, ECO:0000269|PubMed:8102379}. Note=The disease is caused by mutations affecting the gene represented in this entry.	Disease	1-5 / 10 000	Point prevalence	Worldwide	Validated	[EXPERT]	reviewed	P11277	SPTB	Spectrin beta chain, erythrocytic (Beta-I spectrin)	2137	0.912102	19	2213.45	Eukaryota	http://www.orpha.net/consor/cgi-bin/OC_Exp.php?lng=en&Expert=288
186	Primary biliary cholangitis		Disease	1-5 / 10 000	Point prevalence	Worldwide	Validated	[EXPERT]_22245904[PMID]	reviewed	Q01892	SPIB	Transcription factor Spi-B	262	0.894526	20	463.28	Eumetazoa	http://www.orpha.net/consor/cgi-bin/OC_Exp.php?lng=en&Expert=186
288	Hereditary elliptocytosis	DISEASE: Elliptocytosis 2 (EL2) [MIM:130600]: A Rhesus-unlinked form of hereditary elliptocytosis, a genetically heterogeneous, autosomal dominant hematologic disorder. It is characterized by variable hemolytic anemia and elliptical or oval red cell shape. {ECO:0000269|PubMed:1541680, ECO:0000269|PubMed:1638030, ECO:0000269|PubMed:1679439, ECO:0000269|PubMed:1878597, ECO:0000269|PubMed:2384601, ECO:0000269|PubMed:2568861, ECO:0000269|PubMed:2568862, ECO:0000269|PubMed:2794061, ECO:0000269|PubMed:7772539, ECO:0000269|PubMed:8018926, ECO:0000269|PubMed:8193371, ECO:0000269|PubMed:8364215}. Note=The disease is caused by mutations affecting the gene represented in this entry.; DISEASE: Hereditary pyropoikilocytosis (HPP) [MIM:266140]: Autosomal recessive hematologic disorder characterized by hemolytic anemia, microspherocytosis, poikilocytosis, and an unusual thermal sensitivity of red cells. {ECO:0000269|PubMed:1878597}. Note=The disease is caused by mutations affecting the gene represented in this entry.; DISEASE: Spherocytosis 3 (SPH3) [MIM:270970]: Spherocytosis is a hematologic disorder leading to chronic hemolytic anemia and characterized by numerous abnormally shaped erythrocytes which are generally spheroidal. SPH3 is characterized by severe hemolytic anemia. Inheritance is autosomal recessive. Note=The disease is caused by mutations affecting the gene represented in this entry.	Disease	1-5 / 10 000	Point prevalence	Worldwide	Validated	[EXPERT]	reviewed	P02549	SPTA1	Spectrin alpha chain, erythrocytic 1 (Erythroid alpha-spectrin)	2419	0.905009	68	3234.7	Opisthokonta	http://www.orpha.net/consor/cgi-bin/OC_Exp.php?lng=en&Expert=288
393	46,XX testicular disorder of sex development	DISEASE: Panhypopituitarism X-linked (PHPX) [MIM:312000]: Affected individuals have absent infundibulum, anterior pituitary hypoplasia, and ectopic posterior pituitary. {ECO:0000269|PubMed:15800844}. Note=The disease is caused by mutations affecting the gene represented in this entry.; DISEASE: Mental retardation, X-linked, with isolated growth hormone deficiency (MRXGH) [MIM:300123]: A disorder characterized by the association of variable degrees of mental retardation with panhypopituitarism, variable combinations of hypothyroidism, delayed pubertal development, and short stature due to growth hormone deficiency. {ECO:0000269|PubMed:12428212}. Note=The disease is caused by mutations affecting the gene represented in this entry.; DISEASE: 46,XX sex reversal 3 (SRXX3) [MIM:300833]: A condition in which male gonads develop in a genetic female (female to male sex reversal). {ECO:0000269|PubMed:21183788}. Note=The disease is caused by mutations affecting the gene represented in this entry. Copy number variations (CNV) encompassing or in close proximity to SOX3 are responsible for XX male reversal. These variations include two duplications of approximately 123 kb and 85 kb, the former of which spans the entire SOX3 gene; a 343 kb deletion immediately upstream of SOX3 that is probably responsible of altered regulation (and not increased dosage) of SOX3; a large (approximately 6 Mb) duplication that encompasses SOX3 and at least 18 additional distally located genes. Its proximal breakpoint falls within the SOX3 regulatory region. This large rearrangement has been found in a patient with XX male reversal and a complex phenotype that also includes a scrotal hypoplasia, microcephaly, developmental delay, and growth retardation.; DISEASE: Hypoparathyroidism, X-linked (HYPX) [MIM:307700]: An X-linked form of true hypoparathyroidism characterized by neonatal or infantile onset and absence of parathyroid glands. Clinical features are hypocalcemia, hyperphosphatemia, seizures, tetany and cramps. {ECO:0000269|PubMed:16167084}. Note=The gene represented in this entry may be involved in disease pathogenesis. A disease causing, complex chromosomal rearrangement [del(X)(q27.1)inv ins(X;2)(q27.1;p25.3)] has been found in a family with X-linked hypoparathyroidism. This chromosomal abnormality is located 67 kb downstream of SOX3 and likely results in altered SOX3 expression with pathological consequences. {ECO:0000269|PubMed:16167084}.	Malformation syndrome	1-9 / 100 000	Point prevalence	Worldwide	Validated	16200839[PMID]_6945286[PMID]_[EXPERT]	reviewed	P41225	SOX3	Transcription factor SOX-3	446	0.858316	17	637.348	Eumetazoa	http://www.orpha.net/consor/cgi-bin/OC_Exp.php?lng=en&Expert=393
67045	X-linked intellectual disability with isolated growth hormone deficiency	DISEASE: Panhypopituitarism X-linked (PHPX) [MIM:312000]: Affected individuals have absent infundibulum, anterior pituitary hypoplasia, and ectopic posterior pituitary. {ECO:0000269|PubMed:15800844}. Note=The disease is caused by mutations affecting the gene represented in this entry.; DISEASE: Mental retardation, X-linked, with isolated growth hormone deficiency (MRXGH) [MIM:300123]: A disorder characterized by the association of variable degrees of mental retardation with panhypopituitarism, variable combinations of hypothyroidism, delayed pubertal development, and short stature due to growth hormone deficiency. {ECO:0000269|PubMed:12428212}. Note=The disease is caused by mutations affecting the gene represented in this entry.; DISEASE: 46,XX sex reversal 3 (SRXX3) [MIM:300833]: A condition in which male gonads develop in a genetic female (female to male sex reversal). {ECO:0000269|PubMed:21183788}. Note=The disease is caused by mutations affecting the gene represented in this entry. Copy number variations (CNV) encompassing or in close proximity to SOX3 are responsible for XX male reversal. These variations include two duplications of approximately 123 kb and 85 kb, the former of which spans the entire SOX3 gene; a 343 kb deletion immediately upstream of SOX3 that is probably responsible of altered regulation (and not increased dosage) of SOX3; a large (approximately 6 Mb) duplication that encompasses SOX3 and at least 18 additional distally located genes. Its proximal breakpoint falls within the SOX3 regulatory region. This large rearrangement has been found in a patient with XX male reversal and a complex phenotype that also includes a scrotal hypoplasia, microcephaly, developmental delay, and growth retardation.; DISEASE: Hypoparathyroidism, X-linked (HYPX) [MIM:307700]: An X-linked form of true hypoparathyroidism characterized by neonatal or infantile onset and absence of parathyroid glands. Clinical features are hypocalcemia, hyperphosphatemia, seizures, tetany and cramps. {ECO:0000269|PubMed:16167084}. Note=The gene represented in this entry may be involved in disease pathogenesis. A disease causing, complex chromosomal rearrangement [del(X)(q27.1)inv ins(X;2)(q27.1;p25.3)] has been found in a family with X-linked hypoparathyroidism. This chromosomal abnormality is located 67 kb downstream of SOX3 and likely results in altered SOX3 expression with pathological consequences. {ECO:0000269|PubMed:16167084}.	Clinical subtype	<1 / 1 000 000	Point prevalence	Worldwide	Validated	ORPHANET_9508246[PMID]_8826446[PMID]	reviewed	P41225	SOX3	Transcription factor SOX-3	446	0.858316	17	637.348	Eumetazoa	http://www.orpha.net/consor/cgi-bin/OC_Exp.php?lng=en&Expert=67045
137605	Legius syndrome	DISEASE: Legius syndrome (LGSS) [MIM:611431]: An autosomal dominant syndrome characterized mainly by cafe-au-lait macules without neurofibromas or other tumor manifestations of neurofibromatosis type 1, axillary freckling, and macrocephaly. Additional clinical manifestations include Noonan-like facial dysmorphism, lipomas, learning disabilities, and features of attention-deficit hyperactivity disorder. {ECO:0000269|PubMed:17704776, ECO:0000269|PubMed:19443465, ECO:0000269|PubMed:20108422, ECO:0000269|PubMed:21089071}. Note=The disease is caused by mutations affecting the gene represented in this entry.	Malformation syndrome	1-9 / 100 000	Prevalence at birth	Worldwide	Validated	[EXPERT]	reviewed	Q7Z699	SPRED1	Sprouty-related, EVH1 domain-containing protein 1 (Spred-1) (hSpred1)	444	0.934086	40	934.164	Eumetazoa	http://www.orpha.net/consor/cgi-bin/OC_Exp.php?lng=en&Expert=137605
163746	Peripheral demyelinating neuropathy-central dysmyelinating leukodystrophy-Waardenburg syndrome-Hirschsprung disease	DISEASE: Waardenburg syndrome 2E (WS2E) [MIM:611584]: An autosomal dominant auditory-pigmentary disorder characterized by sensorineural deafness, pigmentary disturbances of the hair, skin and eyes, and absence of dystopia canthorum which is the lateral displacement of the inner canthus of each eye. Individuals with WS2E may have neurologic abnormalities, including mental impairment, myelination defects, and ataxia. Some patients can manifest features of Kallmann syndrome. {ECO:0000269|PubMed:10441344, ECO:0000269|PubMed:17999358, ECO:0000269|PubMed:21898658}. Note=The disease is caused by mutations affecting the gene represented in this entry.; DISEASE: Waardenburg syndrome 4C (WS4C) [MIM:613266]: A disorder characterized by the association of Waardenburg features (depigmentation and deafness) with the absence of enteric ganglia in the distal part of the intestine (Hirschsprung disease). {ECO:0000269|PubMed:18348274, ECO:0000269|PubMed:21898658, ECO:0000269|PubMed:9462749}. Note=The disease is caused by mutations affecting the gene represented in this entry.; DISEASE: Peripheral demyelinating neuropathy, central dysmyelinating leukodystrophy, Waardenburg syndrome and Hirschsprung disease (PCWH) [MIM:609136]: A complex neurocristopathy that includes features of 4 distinct syndromes: peripheral demyelinating neuropathy, central dysmyelinating leukodystrophy, Waardenburg syndrome and Hirschsprung disease. {ECO:0000269|PubMed:10762540, ECO:0000269|PubMed:15004559, ECO:0000269|PubMed:19208381, ECO:0000269|PubMed:21898658}. Note=The disease is caused by mutations affecting the gene represented in this entry.	Disease	<1 / 1 000 000	Point prevalence	Worldwide	Validated	ORPHANET	reviewed	P56693	SOX10	Transcription factor SOX-10	466	0.905292	40	854.727	Eumetazoa	http://www.orpha.net/consor/cgi-bin/OC_Exp.php?lng=en&Expert=163746
897	Waardenburg-Shah syndrome	DISEASE: Waardenburg syndrome 2E (WS2E) [MIM:611584]: An autosomal dominant auditory-pigmentary disorder characterized by sensorineural deafness, pigmentary disturbances of the hair, skin and eyes, and absence of dystopia canthorum which is the lateral displacement of the inner canthus of each eye. Individuals with WS2E may have neurologic abnormalities, including mental impairment, myelination defects, and ataxia. Some patients can manifest features of Kallmann syndrome. {ECO:0000269|PubMed:10441344, ECO:0000269|PubMed:17999358, ECO:0000269|PubMed:21898658}. Note=The disease is caused by mutations affecting the gene represented in this entry.; DISEASE: Waardenburg syndrome 4C (WS4C) [MIM:613266]: A disorder characterized by the association of Waardenburg features (depigmentation and deafness) with the absence of enteric ganglia in the distal part of the intestine (Hirschsprung disease). {ECO:0000269|PubMed:18348274, ECO:0000269|PubMed:21898658, ECO:0000269|PubMed:9462749}. Note=The disease is caused by mutations affecting the gene represented in this entry.; DISEASE: Peripheral demyelinating neuropathy, central dysmyelinating leukodystrophy, Waardenburg syndrome and Hirschsprung disease (PCWH) [MIM:609136]: A complex neurocristopathy that includes features of 4 distinct syndromes: peripheral demyelinating neuropathy, central dysmyelinating leukodystrophy, Waardenburg syndrome and Hirschsprung disease. {ECO:0000269|PubMed:10762540, ECO:0000269|PubMed:15004559, ECO:0000269|PubMed:19208381, ECO:0000269|PubMed:21898658}. Note=The disease is caused by mutations affecting the gene represented in this entry.	Disease	<1 / 1 000 000	Point prevalence	Worldwide	Validated	ORPHANET	reviewed	P56693	SOX10	Transcription factor SOX-10	466	0.905292	40	854.727	Eumetazoa	http://www.orpha.net/consor/cgi-bin/OC_Exp.php?lng=en&Expert=897
221145	Cutis laxa with severe pulmonary, gastrointestinal and urinary anomalies	DISEASE: Urban-Rifkin-Davis syndrome (URDS) [MIM:613177]: A syndrome characterized by disrupted pulmonary, gastrointestinal, urinary, musculoskeletal, craniofacial and dermal development. Clinical features include cutis laxa, mild cardiovascular lesions, respiratory distress with cystic and atelectatic changes in the lungs, and diverticulosis, tortuosity and stenosis at various levels of the intestinal tract. Craniofacial features include microretrognathia, flat midface, receding forehead and wide fontanelles. {ECO:0000269|PubMed:19836010}. Note=The disease is caused by mutations affecting the gene represented in this entry.; DISEASE: Duchenne muscular dystrophy (DMD) [MIM:310200]: Most common form of muscular dystrophy; a sex-linked recessive disorder. It typically presents in boys aged 3 to 7 year as proximal muscle weakness causing waddling gait, toe-walking, lordosis, frequent falls, and difficulty in standing up and climbing up stairs. The pelvic girdle is affected first, then the shoulder girdle. Progression is steady and most patients are confined to a wheelchair by age of 10 or 12. Flexion contractures and scoliosis ultimately occur. About 50% of patients have a lower IQ than their genetic expectations would suggest. There is no treatment. {ECO:0000269|PubMed:23440719, ECO:0000269|PubMed:25641372}. Note=The gene represented in this entry may act as a disease modifier. DMD patients homozygous for the IAAM haplotype consisting of Ile-194, Ala-787, Ala-820 and Met-1141 remain ambulatory significantly longer than those heterozygous or homozygous for the VTTT haplotype consisting of Val-194, Thr-787, Thr-820 and Thr-1141. This may be due to increased binding to TGFB1, resulting in TGFB1 sequestration in the extracellular matrix and reduced TGFB1 signaling which has been linked to improved muscle function and regeneration. {ECO:0000269|PubMed:23440719}.	Malformation syndrome	<1 / 1 000 000	Point prevalence	Worldwide	Validated	ORPHANET_26866239[PMID]	reviewed	Q8N2S1	LTBP4	Latent-transforming growth factor beta-binding protein 4 (LTBP-4)	1624	0.888653	12	1698.98	Eukaryota	http://www.orpha.net/consor/cgi-bin/OC_Exp.php?lng=en&Expert=221145
98896	Duchenne muscular dystrophy	DISEASE: Urban-Rifkin-Davis syndrome (URDS) [MIM:613177]: A syndrome characterized by disrupted pulmonary, gastrointestinal, urinary, musculoskeletal, craniofacial and dermal development. Clinical features include cutis laxa, mild cardiovascular lesions, respiratory distress with cystic and atelectatic changes in the lungs, and diverticulosis, tortuosity and stenosis at various levels of the intestinal tract. Craniofacial features include microretrognathia, flat midface, receding forehead and wide fontanelles. {ECO:0000269|PubMed:19836010}. Note=The disease is caused by mutations affecting the gene represented in this entry.; DISEASE: Duchenne muscular dystrophy (DMD) [MIM:310200]: Most common form of muscular dystrophy; a sex-linked recessive disorder. It typically presents in boys aged 3 to 7 year as proximal muscle weakness causing waddling gait, toe-walking, lordosis, frequent falls, and difficulty in standing up and climbing up stairs. The pelvic girdle is affected first, then the shoulder girdle. Progression is steady and most patients are confined to a wheelchair by age of 10 or 12. Flexion contractures and scoliosis ultimately occur. About 50% of patients have a lower IQ than their genetic expectations would suggest. There is no treatment. {ECO:0000269|PubMed:23440719, ECO:0000269|PubMed:25641372}. Note=The gene represented in this entry may act as a disease modifier. DMD patients homozygous for the IAAM haplotype consisting of Ile-194, Ala-787, Ala-820 and Met-1141 remain ambulatory significantly longer than those heterozygous or homozygous for the VTTT haplotype consisting of Val-194, Thr-787, Thr-820 and Thr-1141. This may be due to increased binding to TGFB1, resulting in TGFB1 sequestration in the extracellular matrix and reduced TGFB1 signaling which has been linked to improved muscle function and regeneration. {ECO:0000269|PubMed:23440719}.	Disease	1-9 / 100 000	Point prevalence	Worldwide	Validated	24780148[PMID]	reviewed	Q8N2S1	LTBP4	Latent-transforming growth factor beta-binding protein 4 (LTBP-4)	1624	0.888653	12	1698.98	Eukaryota	http://www.orpha.net/consor/cgi-bin/OC_Exp.php?lng=en&Expert=98896
803	Amyotrophic lateral sclerosis	DISEASE: Amyotrophic lateral sclerosis 21 (ALS21) [MIM:606070]: A neurodegenerative disorder affecting upper and lower motor neurons, resulting in muscle weakness and respiratory failure. Some patients may develop myopathic features or dementia. {ECO:0000269|PubMed:19344878, ECO:0000269|PubMed:24686783, ECO:0000269|PubMed:25771394, ECO:0000269|PubMed:26199109}. Note=The disease is caused by mutations affecting the gene represented in this entry.	Disease	1-9 / 100 000	Point prevalence	Worldwide	Not yet validated	21665992[PMID]	reviewed	P43243	MATR3	Matrin-3	847	0.919472	60	1389.37	Vertebrata	http://www.orpha.net/consor/cgi-bin/OC_Exp.php?lng=en&Expert=803
600	Vocal cord and pharyngeal distal myopathy	DISEASE: Amyotrophic lateral sclerosis 21 (ALS21) [MIM:606070]: A neurodegenerative disorder affecting upper and lower motor neurons, resulting in muscle weakness and respiratory failure. Some patients may develop myopathic features or dementia. {ECO:0000269|PubMed:19344878, ECO:0000269|PubMed:24686783, ECO:0000269|PubMed:25771394, ECO:0000269|PubMed:26199109}. Note=The disease is caused by mutations affecting the gene represented in this entry.	Disease	<1 / 1 000 000	Point prevalence	Worldwide	Validated	ORPHANET_25952333[PMID]_29628183[PMID]	reviewed	P43243	MATR3	Matrin-3	847	0.919472	60	1389.37	Vertebrata	http://www.orpha.net/consor/cgi-bin/OC_Exp.php?lng=en&Expert=600
1596	Distal monosomy 15q	DISEASE: Note=Heterozygosity for a 2.2-Mb deletion at chromosome 15q26.2, encompassing MCTP2, has been identified in a 10-year-old girl and her 3-year-old half brother, who had both coarctation of the aorta associated with dysmorphic features and ventricular septal defects. An intragenic MCTP2 duplication, leading to premature truncation (F697X) within the first transmembrane region of the protein, has also been observed in a male patient with a non-syndromic complex cardiac malformation involving coarctation, hypoplastic left heart, mitral atresia, bicuspid aortic valve and muscular ventricular septal defect. Although the link between left ventricular outflow tract malformations and MCTP2 could not be established, it has been proposed that defects in the MCTP2 gene may contribute to phenotype. This hypothesis is supported by the observation that Xenopus laevis embryos treated with MCTP2 morpholinos show no evidence of endocardial cushion formation at any level of the developing outflow tract (PubMed:23773997). {ECO:0000269|PubMed:23773997}.	Malformation syndrome	<1 / 1 000 000	Point prevalence	Worldwide	Validated	ORPHANET_22065603[PMID]	reviewed	Q6DN12	MCTP2	Multiple C2 and transmembrane domain-containing protein 2	878	0.918153	1	819.992	Eukaryota	http://www.orpha.net/consor/cgi-bin/OC_Exp.php?lng=en&Expert=1596
1040	Metaphyseal anadysplasia	DISEASE: Spondyloepimetaphyseal dysplasia, Missouri type (SEMD-MO) [MIM:602111]: A bone disease characterized by moderate to severe metaphyseal changes, mild epiphyseal involvement, rhizomelic shortening of the lower limbs with bowing of the femora and/or tibiae, coxa vara, genu varum and pear-shaped vertebrae in childhood. Epimetaphyseal changes improve with age. {ECO:0000269|PubMed:16167086}. Note=The disease is caused by mutations affecting the gene represented in this entry.; DISEASE: Metaphyseal anadysplasia 1 (MANDP1) [MIM:602111]: A bone development disorder characterized by skeletal anomalies that resolve spontaneously with age. Clinical characteristics are evident from the first months of life and include slight shortness of stature and a mild varus deformity of the legs. Patients attain a normal stature in adolescence and show improvement or complete resolution of varus deformity of the legs and rhizomelic micromelia. {ECO:0000269|PubMed:19615667}. Note=The disease is caused by mutations affecting the gene represented in this entry.; DISEASE: Metaphyseal dysplasia, Spahr type (MDST) [MIM:250400]: An autosomal recessive, rare disease characterized by moderate short stature, mild genua vara, and radiographic signs of metaphyseal dysplasia, but no biochemical signs of rickets. {ECO:0000269|PubMed:24648384, ECO:0000269|PubMed:24781753}. Note=The disease is caused by mutations affecting the gene represented in this entry.	Disease	<1 / 1 000 000	Point prevalence	Worldwide	Validated	ORPHANET	reviewed	P45452	MMP13	Collagenase 3 (EC 3.4.24.-) (Matrix metalloproteinase-13) (MMP-13)	471	0.935467	10	684.683	Eukaryota	http://www.orpha.net/consor/cgi-bin/OC_Exp.php?lng=en&Expert=1040
2501	Metaphyseal chondrodysplasia, Spahr type	DISEASE: Spondyloepimetaphyseal dysplasia, Missouri type (SEMD-MO) [MIM:602111]: A bone disease characterized by moderate to severe metaphyseal changes, mild epiphyseal involvement, rhizomelic shortening of the lower limbs with bowing of the femora and/or tibiae, coxa vara, genu varum and pear-shaped vertebrae in childhood. Epimetaphyseal changes improve with age. {ECO:0000269|PubMed:16167086}. Note=The disease is caused by mutations affecting the gene represented in this entry.; DISEASE: Metaphyseal anadysplasia 1 (MANDP1) [MIM:602111]: A bone development disorder characterized by skeletal anomalies that resolve spontaneously with age. Clinical characteristics are evident from the first months of life and include slight shortness of stature and a mild varus deformity of the legs. Patients attain a normal stature in adolescence and show improvement or complete resolution of varus deformity of the legs and rhizomelic micromelia. {ECO:0000269|PubMed:19615667}. Note=The disease is caused by mutations affecting the gene represented in this entry.; DISEASE: Metaphyseal dysplasia, Spahr type (MDST) [MIM:250400]: An autosomal recessive, rare disease characterized by moderate short stature, mild genua vara, and radiographic signs of metaphyseal dysplasia, but no biochemical signs of rickets. {ECO:0000269|PubMed:24648384, ECO:0000269|PubMed:24781753}. Note=The disease is caused by mutations affecting the gene represented in this entry.	Disease	<1 / 1 000 000	Point prevalence	Worldwide	Validated	ORPHANET_24648384[PMID]	reviewed	P45452	MMP13	Collagenase 3 (EC 3.4.24.-) (Matrix metalloproteinase-13) (MMP-13)	471	0.935467	10	684.683	Eukaryota	http://www.orpha.net/consor/cgi-bin/OC_Exp.php?lng=en&Expert=2501
93356	Spondyloepimetaphyseal dysplasia, Missouri type	DISEASE: Spondyloepimetaphyseal dysplasia, Missouri type (SEMD-MO) [MIM:602111]: A bone disease characterized by moderate to severe metaphyseal changes, mild epiphyseal involvement, rhizomelic shortening of the lower limbs with bowing of the femora and/or tibiae, coxa vara, genu varum and pear-shaped vertebrae in childhood. Epimetaphyseal changes improve with age. {ECO:0000269|PubMed:16167086}. Note=The disease is caused by mutations affecting the gene represented in this entry.; DISEASE: Metaphyseal anadysplasia 1 (MANDP1) [MIM:602111]: A bone development disorder characterized by skeletal anomalies that resolve spontaneously with age. Clinical characteristics are evident from the first months of life and include slight shortness of stature and a mild varus deformity of the legs. Patients attain a normal stature in adolescence and show improvement or complete resolution of varus deformity of the legs and rhizomelic micromelia. {ECO:0000269|PubMed:19615667}. Note=The disease is caused by mutations affecting the gene represented in this entry.; DISEASE: Metaphyseal dysplasia, Spahr type (MDST) [MIM:250400]: An autosomal recessive, rare disease characterized by moderate short stature, mild genua vara, and radiographic signs of metaphyseal dysplasia, but no biochemical signs of rickets. {ECO:0000269|PubMed:24648384, ECO:0000269|PubMed:24781753}. Note=The disease is caused by mutations affecting the gene represented in this entry.	Disease	<1 / 1 000 000	Point prevalence	Worldwide	Validated	ORPHANET	reviewed	P45452	MMP13	Collagenase 3 (EC 3.4.24.-) (Matrix metalloproteinase-13) (MMP-13)	471	0.935467	10	684.683	Eukaryota	http://www.orpha.net/consor/cgi-bin/OC_Exp.php?lng=en&Expert=93356
466768	Autosomal dominant Charcot-Marie-Tooth disease type 2Z	DISEASE: Charcot-Marie-Tooth disease 2Z (CMT2Z) [MIM:616688]: An autosomal dominant, axonal form of Charcot-Marie-Tooth disease, a disorder of the peripheral nervous system, characterized by progressive weakness and atrophy, initially of the peroneal muscles and later of the distal muscles of the arms. Charcot-Marie-Tooth disease is classified in two main groups on the basis of electrophysiologic properties and histopathology: primary peripheral demyelinating neuropathies (designated CMT1 when they are dominantly inherited) and primary peripheral axonal neuropathies (CMT2). Neuropathies of the CMT2 group are characterized by signs of axonal degeneration in the absence of obvious myelin alterations, normal or slightly reduced nerve conduction velocities, and progressive distal muscle weakness and atrophy. {ECO:0000269|PubMed:26497905, ECO:0000269|PubMed:26659848, ECO:0000269|PubMed:28581500, ECO:0000269|PubMed:29440755}. Note=The disease is caused by mutations affecting the gene represented in this entry.	Disease	<1 / 1 000 000	Point prevalence	Worldwide	Validated	ORPHANET_26497905[PMID]_26659848[PMID]_26912637[PMID]_27105897[PMID]_27329773[PMID]	reviewed	Q9Y6X9	MORC2	ATPase MORC2 (EC 3.6.1.3) (MORC family CW-type zinc finger protein 2) (Zinc finger CW-type coiled-coil domain protein 1)	1032	0.921503	6	1038.84	Eukaryota	http://www.orpha.net/consor/cgi-bin/OC_Exp.php?lng=en&Expert=466768
437572	MYH7-related late-onset scapuloperoneal muscular dystrophy	DISEASE: Cardiomyopathy, familial hypertrophic 1 (CMH1) [MIM:192600]: A hereditary heart disorder characterized by ventricular hypertrophy, which is usually asymmetric and often involves the interventricular septum. The symptoms include dyspnea, syncope, collapse, palpitations, and chest pain. They can be readily provoked by exercise. The disorder has inter- and intrafamilial variability ranging from benign to malignant forms with high risk of cardiac failure and sudden cardiac death. {ECO:0000269|PubMed:10065021, ECO:0000269|PubMed:10329202, ECO:0000269|PubMed:10521296, ECO:0000269|PubMed:10563488, ECO:0000269|PubMed:10679957, ECO:0000269|PubMed:10862102, ECO:0000269|PubMed:11113006, ECO:0000269|PubMed:11133230, ECO:0000269|PubMed:11214007, ECO:0000269|PubMed:11424919, ECO:0000269|PubMed:11733062, ECO:0000269|PubMed:11861413, ECO:0000269|PubMed:11968089, ECO:0000269|PubMed:12081993, ECO:0000269|PubMed:12566107, ECO:0000269|PubMed:12590187, ECO:0000269|PubMed:12707239, ECO:0000269|PubMed:12818575, ECO:0000269|PubMed:12820698, ECO:0000269|PubMed:12951062, ECO:0000269|PubMed:12974739, ECO:0000269|PubMed:12975413, ECO:0000269|PubMed:1417858, ECO:0000269|PubMed:15358028, ECO:0000269|PubMed:15483641, ECO:0000269|PubMed:1552912, ECO:0000269|PubMed:15563892, ECO:0000269|PubMed:15856146, ECO:0000269|PubMed:15858117, ECO:0000269|PubMed:16199542, ECO:0000269|PubMed:16267253, ECO:0000269|PubMed:1638703, ECO:0000269|PubMed:16650083, ECO:0000269|PubMed:16938236, ECO:0000269|PubMed:17095604, ECO:0000269|PubMed:17372140, ECO:0000269|PubMed:18175163, ECO:0000269|PubMed:18403758, ECO:0000269|PubMed:1975517, ECO:0000269|PubMed:25182012, ECO:0000269|PubMed:7581410, ECO:0000269|PubMed:7731997, ECO:0000269|PubMed:7848441, ECO:0000269|PubMed:7874131, ECO:0000269|PubMed:8250038, ECO:0000269|PubMed:8254035, ECO:0000269|PubMed:8268932, ECO:0000269|PubMed:8282798, ECO:0000269|PubMed:8343162, ECO:0000269|PubMed:8435239, ECO:0000269|PubMed:8483915, ECO:0000269|PubMed:8655135, ECO:0000269|PubMed:8899546, ECO:0000269|PubMed:9544842, ECO:0000269|PubMed:9822100, ECO:0000269|PubMed:9829907}. Note=The disease is caused by mutations affecting the gene represented in this entry.; DISEASE: Myopathy, myosin storage, autosomal dominant (MSMA) [MIM:608358]: A rare congenital myopathy characterized by subsarcolemmal hyalinized bodies in type 1 muscle fibers. {ECO:0000269|PubMed:14520662, ECO:0000269|PubMed:15136674, ECO:0000269|PubMed:16684601, ECO:0000269|PubMed:17336526}. Note=The disease is caused by mutations affecting the gene represented in this entry.; DISEASE: Scapuloperoneal myopathy MYH7-related (SPMM) [MIM:181430]: Progressive muscular atrophia beginning in the lower legs and affecting the shoulder region earlier and more severely than distal arm. {ECO:0000269|PubMed:17336526}. Note=The disease is caused by mutations affecting the gene represented in this entry.; DISEASE: Cardiomyopathy, dilated 1S (CMD1S) [MIM:613426]: A disorder characterized by ventricular dilation and impaired systolic function, resulting in congestive heart failure and arrhythmia. Patients are at risk of premature death. {ECO:0000269|PubMed:11106718, ECO:0000269|PubMed:12379228, ECO:0000269|PubMed:15769782, ECO:0000269|PubMed:18506004, ECO:0000269|PubMed:21127202, ECO:0000269|PubMed:21846512}. Note=The disease is caused by mutations affecting the gene represented in this entry.; DISEASE: Myopathy, distal, 1 (MPD1) [MIM:160500]: A muscular disorder characterized by early-onset selective weakness of the great toe and ankle dorsiflexors, followed by weakness of the finger extensors. Mild proximal weakness occasionally develops years later after the onset of the disease. {ECO:0000269|PubMed:15322983, ECO:0000269|PubMed:17548557}. Note=The disease is caused by mutations affecting the gene represented in this entry.; DISEASE: Myopathy, myosin storage, autosomal recessive (MSMB) [MIM:255160]: An autosomal recessive form of myosin storage myopathy, a muscle disease characterized by subsarcolemmal accumulation of hyalinized bodies in type 1 muscle fibers. MSMB clinical features include muscle weakness, type II respiratory failure and cardiac failure, due to hypertrophic cardiomyopathy. {ECO:0000269|PubMed:25666907}. Note=The disease is caused by mutations affecting the gene represented in this entry.; DISEASE: Left ventricular non-compaction 5 (LVNC5) [MIM:613426]: A form of left ventricular non-compaction, a cardiomyopathy due to myocardial morphogenesis arrest and characterized by a hypertrophic left ventricle, a severely thickened 2-layered myocardium, numerous prominent trabeculations, deep intertrabecular recesses, and poor systolic function. Clinical manifestations are variable. Some affected individuals experience no symptoms at all, others develop heart failure. In some cases, left ventricular non-compaction is associated with other congenital heart anomalies. LVNC5 is an autosomal dominant condition. {ECO:0000269|PubMed:18506004}. Note=The disease is caused by mutations affecting distinct genetic loci, including the gene represented in this entry.	Disease	<1 / 1 000 000	Point prevalence	Worldwide	Validated	ORPHANET_7487558[PMID]_1202162[PMID]_17336526[PMID]	reviewed	P12883	MYH7	Myosin-7 (Myosin heavy chain 7) (Myosin heavy chain slow isoform) (MyHC-slow) (Myosin heavy chain, cardiac muscle beta isoform) (MyHC-beta)	1935	0.896647	14	1857.14	Cellular_organisms	http://www.orpha.net/consor/cgi-bin/OC_Exp.php?lng=en&Expert=437572
527497	NKX6-2-related autosomal recessive hypomyelinating leukodystrophy	DISEASE: Spastic ataxia 8, autosomal recessive, with hypomyelinating leukodystrophy (SPAX8) [MIM:617560]: An autosomal recessive neurodegenerative disorder characterized by early-onset hypotonia which progresses to a pyramidal syndrome with ataxia, spasticity, hyperreflexia, weakness and loss of ambulation. Brain imaging shows cerebellar atrophy and hypomyelinating leukodystrophy. {ECO:0000269|PubMed:28575651}. Note=The disease is caused by mutations affecting the gene represented in this entry.	Disease	<1 / 1 000 000	Point prevalence	Worldwide	Validated	ORPHANET_29388673[PMID]_30285346[PMID]	reviewed	Q9C056	NKX6-2	Homeobox protein Nkx-6.2 (Homeobox protein NK-6 homolog B)	277	0.886892	0	245.669	Eumetazoa	http://www.orpha.net/consor/cgi-bin/OC_Exp.php?lng=en&Expert=527497
955	Acroosteolysis dominant type	DISEASE: Alagille syndrome 2 (ALGS2) [MIM:610205]: A form of Alagille syndrome, an autosomal dominant multisystem disorder. It is clinically defined by hepatic bile duct paucity and cholestasis in association with cardiac, skeletal, and ophthalmologic manifestations. There are characteristic facial features and less frequent clinical involvement of the renal and vascular systems. {ECO:0000269|PubMed:16773578}. Note=The disease is caused by mutations affecting the gene represented in this entry.; DISEASE: Hajdu-Cheney syndrome (HJCYS) [MIM:102500]: A rare, autosomal dominant skeletal disorder characterized by the association of facial anomalies, acro-osteolysis, general osteoporosis, insufficient ossification of the skull, and periodontal disease (premature loss of permanent teeth). Other features include cleft palate, congenital heart defects, polycystic kidneys, orthopedic problems and anomalies of the genitalia, intestines and eyes. {ECO:0000269|PubMed:21378985, ECO:0000269|PubMed:21378989, ECO:0000269|PubMed:21681853, ECO:0000269|PubMed:21712856, ECO:0000269|PubMed:21793104, ECO:0000269|PubMed:23389697, ECO:0000269|PubMed:29149593}. Note=The disease is caused by mutations affecting the gene represented in this entry. NOTCH2 nonsense and frameshift mutations associated with Hajdu-Cheney syndrome cluster to the last coding exon of the gene. Mutant mRNA products escape nonsense-mediated decay and the resulting truncated NOTCH2 proteins act in a gain-of-function manner (PubMed:21378989). The pathological mechanism at cellular level involves disruption of a high affinity degron recognized by FBXW7 at the C-terminus, loss of interaction with FBXW7, reduced ubiquitination and degradation, and increased NOTCH2 levels. Bone marrow cells derived from HJCYS patients have an enhanced capacity of osteoclastogenesis due to sustained NOTCH2 activity (PubMed:29149593). {ECO:0000269|PubMed:21378989, ECO:0000269|PubMed:29149593}.	Malformation syndrome	<1 / 1 000 000	Point prevalence	Worldwide	Validated	ORPHANET_25491639[PMID]	reviewed	Q04721	NOTCH2	Neurogenic locus notch homolog protein 2 (Notch 2) (hN2) [Cleaved into: Notch 2 extracellular truncation (N2ECD); Notch 2 intracellular domain (N2ICD)]	2471	0.930601	31	2784.55	Eukaryota	http://www.orpha.net/consor/cgi-bin/OC_Exp.php?lng=en&Expert=955
388	Hirschsprung disease	DISEASE: Note=Genetic variations in NRTN may contribute to Hirschsprung disease, in association with mutations of RET gene, and possibly mutations in other loci. Hirschsprung disease is a disorder of neural crest development is characterized by the absence of intramural ganglion cells in the hindgut, often resulting in intestinal obstruction. {ECO:0000269|PubMed:9700200}.	Disease	1-5 / 10 000	Prevalence at birth	Worldwide	Not yet validated	ORPHANET	reviewed	Q99748	NRTN	Neurturin	197	0.833801	3	186.958	Vertebrata	http://www.orpha.net/consor/cgi-bin/OC_Exp.php?lng=en&Expert=388
221150	Pitt-Hopkins-like syndrome	DISEASE: Pitt-Hopkins-like syndrome 2 (PTHSL2) [MIM:614325]: A syndrome characterized by severe mental retardation and variable additional symptoms, such as impaired speech development, autistic behavior, breathing anomalies and a broad mouth, resembling Pitt-Hopkins syndrome. Other features include decreased reflexes in the upper extremities, constipation, strabismus, and protruding tongue with drooling. In contrast to patients with Pitt-Hopkins syndrome, PTHSL2 patients present with normal or only mildly to moderately delayed motor milestones. {ECO:0000269|PubMed:19896112}. Note=The disease is caused by mutations affecting the gene represented in this entry.; DISEASE: Schizophrenia 17 (SCZD17) [MIM:614332]: A complex, multifactorial psychotic disorder or group of disorders characterized by disturbances in the form and content of thought (e.g. delusions, hallucinations), in mood (e.g. inappropriate affect), in sense of self and relationship to the external world (e.g. loss of ego boundaries, withdrawal), and in behavior (e.g bizarre or apparently purposeless behavior). Although it affects emotions, it is distinguished from mood disorders in which such disturbances are primary. Similarly, there may be mild impairment of cognitive function, and it is distinguished from the dementias in which disturbed cognitive function is considered primary. Some patients manifest schizophrenic as well as bipolar disorder symptoms and are often given the diagnosis of schizoaffective disorder. {ECO:0000269|PubMed:21424692}. Note=Disease susceptibility may be associated with variations affecting the gene represented in this entry.	Disease	<1 / 1 000 000	Point prevalence	Worldwide	Validated	ORPHANET	reviewed	Q9ULB1	NRXN1	Neurexin-1 (Neurexin I-alpha) (Neurexin-1-alpha)	1477	0.934435	32	1777.86	Eumetazoa	http://www.orpha.net/consor/cgi-bin/OC_Exp.php?lng=en&Expert=221150
664	Ornithine transcarbamylase deficiency	DISEASE: Ornithine carbamoyltransferase deficiency (OTCD) [MIM:311250]: An X-linked disorder of the urea cycle which causes a form of hyperammonemia. Mutations with no residual enzyme activity are always expressed in hemizygote males by a very severe neonatal hyperammonemic coma that generally proves to be fatal. Heterozygous females are either asymptomatic or express orotic aciduria spontaneously or after protein intake. The disorder is treatable with supplemental dietary arginine and low protein diet. The arbitrary classification of patients into the 'neonatal' group (clinical hyperammonemia in the first few days of life) and 'late' onset (clinical presentation after the neonatal period) has been used to differentiate severe from mild forms. {ECO:0000269|PubMed:10070627, ECO:0000269|PubMed:10502831, ECO:0000269|PubMed:10737985, ECO:0000269|PubMed:11793483, ECO:0000269|PubMed:1480464, ECO:0000269|PubMed:1671317, ECO:0000269|PubMed:1721894, ECO:0000269|PubMed:2347583, ECO:0000269|PubMed:2474822, ECO:0000269|PubMed:2556444, ECO:0000269|PubMed:3170748, ECO:0000269|PubMed:7474905, ECO:0000269|PubMed:7951259, ECO:0000269|PubMed:8019569, ECO:0000269|PubMed:8081373, ECO:0000269|PubMed:8081398, ECO:0000269|PubMed:8099056, ECO:0000269|PubMed:8112735, ECO:0000269|PubMed:8530002, ECO:0000269|PubMed:8807340, ECO:0000269|PubMed:8830175, ECO:0000269|PubMed:8956038, ECO:0000269|PubMed:8956045, ECO:0000269|PubMed:9065786, ECO:0000269|PubMed:9143919, ECO:0000269|PubMed:9266388, ECO:0000269|PubMed:9286441, ECO:0000269|PubMed:9452024, ECO:0000269|PubMed:9452049, ECO:0000269|PubMed:9452065, ECO:0000269|Ref.32, ECO:0000269|Ref.43}. Note=The disease is caused by mutations affecting the gene represented in this entry.	Disease	1-9 / 100 000	Prevalence at birth	Worldwide	Validated	23972786[PMID]_[EXPERT]	reviewed	P00480	OTC	Ornithine carbamoyltransferase, mitochondrial (EC 2.1.3.3) (Ornithine transcarbamylase) (OTCase)	354	0.926901	1	331.366	Cellular_organisms	http://www.orpha.net/consor/cgi-bin/OC_Exp.php?lng=en&Expert=664
280633	Multiple congenital anomalies-hypotonia-seizures syndrome	DISEASE: Multiple congenital anomalies-hypotonia-seizures syndrome 1 (MCAHS1) [MIM:614080]: An autosomal recessive disorder characterized by neonatal hypotonia, lack of psychomotor development, seizures, dysmorphic features, and variable congenital anomalies involving the cardiac, urinary, and gastrointestinal systems. Most affected individuals die before 3 years of age. {ECO:0000269|PubMed:21493957}. Note=The disease is caused by mutations affecting the gene represented in this entry.	Malformation syndrome	<1 / 1 000 000	Point prevalence	Worldwide	Validated	ORPHANET_26394714[PMID]_26364997[PMID]	reviewed	O95427	PIGN	GPI ethanolamine phosphate transferase 1 (EC 2.-.-.-) (MCD4 homolog) (Phosphatidylinositol-glycan biosynthesis class N protein) (PIG-N)	931	0.920768	1	882.08	Eukaryota	http://www.orpha.net/consor/cgi-bin/OC_Exp.php?lng=en&Expert=280633
377	Gorlin syndrome	DISEASE: Medulloblastoma (MDB) [MIM:155255]: Malignant, invasive embryonal tumor of the cerebellum with a preferential manifestation in children. {ECO:0000269|PubMed:9931336}. Note=The disease is caused by mutations affecting the gene represented in this entry.; DISEASE: Basal cell carcinoma (BCC) [MIM:605462]: A common malignant skin neoplasm that typically appears on hair-bearing skin, most commonly on sun-exposed areas. BCC is slow growing and rarely metastasizes, but has potentialities for local invasion and destruction. It usually develops as a flat, firm, pale area that is small, raised, pink or red, translucent, shiny, and waxy, and the area may bleed following minor injury. Tumor size can vary from a few millimeters to several centimeters in diameter. {ECO:0000269|PubMed:9931336}. Note=The disease is caused by mutations affecting the gene represented in this entry.; DISEASE: Basal cell nevus syndrome (BCNS) [MIM:109400]: An autosomal dominant disease characterized by nevoid basal cell carcinomas and developmental abnormalities such as rib and craniofacial alterations, polydactyly, syndactyly, and spina bifida. In addition, the patients suffer from a multitude of tumors like basal cell carcinomas, fibromas of the ovaries and heart, cysts of the skin, jaws and mesentery, as well as medulloblastomas and meningiomas. {ECO:0000269|PubMed:18285427, ECO:0000269|PubMed:23479190}. Note=The disease may be caused by mutations affecting the gene represented in this entry.	Malformation syndrome	1-9 / 100 000	Point prevalence	Worldwide	Validated	24403894[PMID]_[EXPERT]	reviewed	Q9Y6C5	PTCH2	Protein patched homolog 2 (PTC2)	1203	0.90549	4	1111.62	Eukaryota	http://www.orpha.net/consor/cgi-bin/OC_Exp.php?lng=en&Expert=377
33108	Lethal multiple pterygium syndrome	DISEASE: Myasthenic syndrome, congenital, 11, associated with acetylcholine receptor deficiency (CMS11) [MIM:616326]: A form of congenital myasthenic syndrome, a group of disorders characterized by failure of neuromuscular transmission, including pre-synaptic, synaptic, and post-synaptic disorders that are not of autoimmune origin. Clinical features are easy fatigability and muscle weakness affecting the axial and limb muscles (with hypotonia in early-onset forms), the ocular muscles (leading to ptosis and ophthalmoplegia), and the facial and bulbar musculature (affecting sucking and swallowing, and leading to dysphonia). The symptoms fluctuate and worsen with physical effort. CMS11 is an autosomal recessive disorder of postsynaptic neuromuscular transmission, due to deficiency of AChR at the endplate that results in low amplitude of the miniature endplate potential and current. {ECO:0000269|PubMed:11791205, ECO:0000269|PubMed:12730725, ECO:0000269|PubMed:12796535, ECO:0000269|PubMed:12929188, ECO:0000269|PubMed:14504330, ECO:0000269|PubMed:15036330, ECO:0000269|PubMed:15328566, ECO:0000269|PubMed:16931511, ECO:0000269|PubMed:17594401}. Note=The disease is caused by mutations affecting the gene represented in this entry.; DISEASE: Fetal akinesia deformation sequence 2 (FADS2) [MIM:618388]: A clinically and genetically heterogeneous group of disorders with congenital malformations related to impaired fetal movement. Clinical features include fetal akinesia, intrauterine growth retardation, polyhydramnios, arthrogryposis, pulmonary hypoplasia, craniofacial abnormalities, and cryptorchidism. FADS2 inheritance is autosomal recessive. {ECO:0000269|PubMed:18179903, ECO:0000269|PubMed:18252226}. Note=The disease is caused by mutations affecting the gene represented in this entry.	Malformation syndrome	<1 / 1 000 000	Point prevalence	Worldwide	Validated	ORPHANET	reviewed	Q13702	RAPSN	43 kDa receptor-associated protein of the synapse (RAPsyn) (43 kDa postsynaptic protein) (Acetylcholine receptor-associated 43 kDa protein) (RING finger protein 205)	412	0.920665	10	480.378	Eumetazoa	http://www.orpha.net/consor/cgi-bin/OC_Exp.php?lng=en&Expert=33108
352718	Progressive retinal dystrophy due to retinol transport defect	DISEASE: Retinal dystrophy, iris coloboma, and comedogenic acne syndrome (RDCCAS) [MIM:615147]: A disease characterized by retinal degeneration, ocular colobomas involving both the anterior and posterior segment, impaired night vision and loss of visual acuity. Additional characteristic features include developmental abnormalities and severe acne. {ECO:0000269|PubMed:10232633, ECO:0000269|PubMed:23189188, ECO:0000269|PubMed:9888420}. Note=The disease is caused by mutations affecting the gene represented in this entry. Loss of functional RBP4 protein results in serum retinol deficiency. Lack of normal levels of retinol impairs the visual cycle leading to night blindness at early stages; prolonged deficiency may lead to retinal degeneration. Additionally, retinol deficiency may result in dry skin, increased susceptibility to infection and acne (PubMed:23189188). {ECO:0000269|PubMed:23189188}.; DISEASE: Microphthalmia, isolated, with coloboma, 10 (MCOPCB10) [MIM:616428]: A disorder of eye formation, ranging from small size of a single eye to complete bilateral absence of ocular tissues. Ocular abnormalities like opacities of the cornea and lens, scaring of the retina and choroid, and other abnormalities may also be present. Ocular colobomas are a set of malformations resulting from abnormal morphogenesis of the optic cup and stalk, and the fusion of the fetal fissure (optic fissure). {ECO:0000269|PubMed:25910211}. Note=The disease is caused by mutations affecting the gene represented in this entry.	Disease	<1 / 1 000 000	Point prevalence	Worldwide	Validated	ORPHANET_23189188[PMID]_27892788[PMID]	reviewed	P02753	RBP4	Retinol-binding protein 4 (Plasma retinol-binding protein) (PRBP) (RBP) [Cleaved into: Plasma retinol-binding protein(1-182); Plasma retinol-binding protein(1-181); Plasma retinol-binding protein(1-179); Plasma retinol-binding protein(1-176)]	201	0.932435	6	262.01	Vertebrata	http://www.orpha.net/consor/cgi-bin/OC_Exp.php?lng=en&Expert=352718
502423	Mitochondrial myopathy-cerebellar ataxia-pigmentary retinopathy syndrome	DISEASE: Myopathy, mitochondrial, and ataxia (MMYAT) [MIM:617675]: A neuromuscular disorder characterized by muscle weakness and atrophy, ataxia, poor growth, delayed motor development, dysdiadochokinesia, dysmetria and additional neurologic features. Some patients show skeletal and endocrine anomalies, as well as behavioral psychiatric manifestations. MMYAT transmission pattern is consistent with autosomal dominant inheritance in some families, and autosomal recessive inheritance in others. {ECO:0000269|PubMed:28544275, ECO:0000269|PubMed:28554942}. Note=The disease is caused by mutations affecting the gene represented in this entry.	Disease	<1 / 1 000 000	Point prevalence	Worldwide	Validated	ORPHANET_28544275[PMID]_28554942[PMID]_29339779[PMID]	reviewed	Q9BUK6	MSTO1	Protein misato homolog 1	570	0.915068	5	572.054	Eukaryota	http://www.orpha.net/consor/cgi-bin/OC_Exp.php?lng=en&Expert=502423
370097	Oculocutaneous albinism type 6	DISEASE: Albinism, oculocutaneous, 6 (OCA6) [MIM:113750]: A disorder characterized by a reduction or complete loss of melanin in the skin, hair and eyes. Patients show reduced or lacking pigmentation often accompanied by eye symptoms such as photophobia, strabismus, moderate to severe visual impairment, and nystagmus. {ECO:0000269|PubMed:23364476}. Note=The disease is caused by mutations affecting the gene represented in this entry.	Disease	<1 / 1 000 000	Point prevalence	Worldwide	Validated	ORPHANET	reviewed	Q71RS6	SLC24A5	Sodium/potassium/calcium exchanger 5 (Na(+)/K(+)/Ca(2+)-exchange protein 5) (Solute carrier family 24 member 5)	500	0.916279	0	458.14	Cellular_organisms	http://www.orpha.net/consor/cgi-bin/OC_Exp.php?lng=en&Expert=370097
3303	Tetralogy of Fallot	DISEASE: Conotruncal heart malformations (CTHM) [MIM:217095]: A group of congenital heart defects involving the outflow tracts. Examples include truncus arteriosus communis, double-outlet right ventricle and transposition of great arteries. Truncus arteriosus communis is characterized by a single outflow tract instead of a separate aorta and pulmonary artery. In transposition of the great arteries, the aorta arises from the right ventricle and the pulmonary artery from the left ventricle. In double outlet of the right ventricle, both the pulmonary artery and aorta arise from the right ventricle. {ECO:0000269|PubMed:15649947, ECO:0000269|PubMed:24421281, ECO:0000269|PubMed:25195019, ECO:0000269|PubMed:25380965}. Note=The disease may be caused by mutations affecting the gene represented in this entry.	Malformation syndrome	1-5 / 10 000	Prevalence at birth	Worldwide	Not yet validated	22078432[PMID]	reviewed	A6NCS4	NKX2-6	Homeobox protein Nkx-2.6 (Homeobox protein NK-2 homolog F)	301	0.886241	1	274.757	Eumetazoa	http://www.orpha.net/consor/cgi-bin/OC_Exp.php?lng=en&Expert=3303
3384	Truncus arteriosus	DISEASE: Conotruncal heart malformations (CTHM) [MIM:217095]: A group of congenital heart defects involving the outflow tracts. Examples include truncus arteriosus communis, double-outlet right ventricle and transposition of great arteries. Truncus arteriosus communis is characterized by a single outflow tract instead of a separate aorta and pulmonary artery. In transposition of the great arteries, the aorta arises from the right ventricle and the pulmonary artery from the left ventricle. In double outlet of the right ventricle, both the pulmonary artery and aorta arise from the right ventricle. {ECO:0000269|PubMed:15649947, ECO:0000269|PubMed:24421281, ECO:0000269|PubMed:25195019, ECO:0000269|PubMed:25380965}. Note=The disease may be caused by mutations affecting the gene represented in this entry.	Morphological anomaly	1-9 / 100 000	Prevalence at birth	Worldwide	Validated	[EXPERT]	reviewed	A6NCS4	NKX2-6	Homeobox protein Nkx-2.6 (Homeobox protein NK-2 homolog F)	301	0.886241	1	274.757	Eumetazoa	http://www.orpha.net/consor/cgi-bin/OC_Exp.php?lng=en&Expert=3384
319189	Familial cortical myoclonus	DISEASE: Myoclonus, familial, 1 (MYOCL1) [MIM:614937]: An autosomal dominant neurologic condition characterized by adult onset of cortical myoclonus manifest as involuntary jerks or movements affecting the face and limbs. Affected individuals can also experience falls without seizure activity or loss of consciousness. {ECO:0000269|PubMed:22926851, ECO:0000269|PubMed:25138476}. Note=The disease is caused by mutations affecting the gene represented in this entry.	Disease	<1 / 1 000 000	Point prevalence	Worldwide	Validated	ORPHANET_2292685[PMID]	reviewed	O60936	NOL3	Nucleolar protein 3 (Apoptosis repressor with CARD) (Muscle-enriched cytoplasmic protein) (Myp) (Nucleolar protein of 30 kDa) (Nop30)	208	0.819858	19	356.721	Mammalia	http://www.orpha.net/consor/cgi-bin/OC_Exp.php?lng=en&Expert=319189
391665	Homozygous familial hypercholesterolemia	DISEASE: Hypercholesterolemia, autosomal dominant, 3 (HCHOLA3) [MIM:603776]: A familial condition characterized by elevated circulating cholesterol contained in either low-density lipoproteins alone or also in very-low-density lipoproteins. {ECO:0000269|PubMed:12730697, ECO:0000269|PubMed:18799458, ECO:0000269|PubMed:24808179}. Note=The disease is caused by mutations affecting the gene represented in this entry.	Disease	1-9 / 1 000 000	Point prevalence	Worldwide	Validated	23956253[PMID]	reviewed	Q8NBP7	PCSK9	Proprotein convertase subtilisin/kexin type 9 (EC 3.4.21.-) (Neural apoptosis-regulated convertase 1) (NARC-1) (Proprotein convertase 9) (PC9) (Subtilisin/kexin-like protease PC9)	692	0.911693	27	845.605	Euk+Bac	http://www.orpha.net/consor/cgi-bin/OC_Exp.php?lng=en&Expert=391665
83639	Hypercoagulability syndrome due to glycosylphosphatidylinositol deficiency	DISEASE: Glycosylphosphatidylinositol biosynthesis defect 11 (GPIBD11) [MIM:616025]: An autosomal recessive neurologic disorder characterized by developmental delay, mental retardation, tonic seizures associated with hypsarrhythmia, dysmorphic facial features, and elevated serum alkaline phosphatase. {ECO:0000269|PubMed:24367057}. Note=The disease is caused by mutations affecting the gene represented in this entry.	Disease	<1 / 1 000 000	Point prevalence	Worldwide	Validated	ORPHANET_16767100[PMID]	reviewed	Q7Z7B1	PIGW	Phosphatidylinositol-glycan biosynthesis class W protein (PIG-W) (EC 2.3.-.-)	504	0.90804	0	457.652	Eukaryota	http://www.orpha.net/consor/cgi-bin/OC_Exp.php?lng=en&Expert=83639
247262	Hyperphosphatasia-intellectual disability syndrome	DISEASE: Glycosylphosphatidylinositol biosynthesis defect 11 (GPIBD11) [MIM:616025]: An autosomal recessive neurologic disorder characterized by developmental delay, mental retardation, tonic seizures associated with hypsarrhythmia, dysmorphic facial features, and elevated serum alkaline phosphatase. {ECO:0000269|PubMed:24367057}. Note=The disease is caused by mutations affecting the gene represented in this entry.	Disease	<1 / 1 000 000	Point prevalence	Worldwide	Validated	ORPHANET	reviewed	Q7Z7B1	PIGW	Phosphatidylinositol-glycan biosynthesis class W protein (PIG-W) (EC 2.3.-.-)	504	0.90804	0	457.652	Eukaryota	http://www.orpha.net/consor/cgi-bin/OC_Exp.php?lng=en&Expert=247262
2701	Noonan syndrome-like disorder with loose anagen hair	DISEASE: Noonan syndrome-like disorder with loose anagen hair 2 (NSLH2) [MIM:617506]: A syndrome characterized by Noonan dysmorphic features such as macrocephaly, high forehead, hypertelorism, palpebral ptosis, low-set and posteriorly rotated ears, short and webbed neck, pectus anomalies, in association with pluckable, sparse, thin and slow-growing hair. {ECO:0000269|PubMed:27264673, ECO:0000269|PubMed:27681385, ECO:0000269|PubMed:27868344, ECO:0000269|PubMed:28211982, ECO:0000269|PubMed:30368668}. Note=The disease is caused by mutations affecting the gene represented in this entry.	Malformation syndrome	<1 / 1 000 000	Point prevalence	Worldwide	Validated	ORPHANET	reviewed	P62140	PPP1CB	Serine/threonine-protein phosphatase PP1-beta catalytic subunit (PP-1B) (PPP1CD) (EC 3.1.3.16) (EC 3.1.3.53)	327	0.93469	98	1541.4	Eukaryota	http://www.orpha.net/consor/cgi-bin/OC_Exp.php?lng=en&Expert=2701
324290	Early-onset Lafora body disease	DISEASE: Epilepsy, progressive myoclonic 10 (EPM10) [MIM:616640]: A progressive myoclonus epilepsy characterized by progressive dysarthria, myoclonus, ataxia, cognitive decline, psychosis, dementia and spasticity, with onset in childhood. There is variability between patients. {ECO:0000269|PubMed:22961547}. Note=The disease is caused by mutations affecting the gene represented in this entry.	Disease	<1 / 1 000 000	Point prevalence	Worldwide	Validated	ORPHANET_22961547[PMID]	reviewed	Q9NQV8	PRDM8	PR domain zinc finger protein 8 (EC 2.1.1.-) (PR domain-containing protein 8)	689	0.893769	1	624.351	Eumetazoa	http://www.orpha.net/consor/cgi-bin/OC_Exp.php?lng=en&Expert=324290
791	Retinitis pigmentosa	DISEASE: Retinitis pigmentosa 84 (RP84) [MIM:618220]: A form of retinitis pigmentosa, a retinal dystrophy belonging to the group of pigmentary retinopathies. Retinitis pigmentosa is characterized by retinal pigment deposits visible on fundus examination and primary loss of rod photoreceptor cells followed by secondary loss of cone photoreceptors. Patients typically have night vision blindness and loss of midperipheral visual field. As their condition progresses, they lose their far peripheral visual field and eventually central vision as well. RP84 is an autosomal recessive, early onset form characterized by night blindness by age 4 and complete blindness by age 8. Funduscopy shows severely attenuated retinal vessels, severe macular atrophy, and prominent and deep macular colobomas lacking neuroretinal tissue. {ECO:0000269|PubMed:24737827, ECO:0000269|PubMed:30208423}. Note=The disease is caused by mutations affecting the gene represented in this entry.	Disease	1-5 / 10 000	Point prevalence	Worldwide	Validated	[EXPERT]	reviewed	Q92620	DHX38	Pre-mRNA-splicing factor ATP-dependent RNA helicase PRP16 (EC 3.6.4.13) (ATP-dependent RNA helicase DHX38) (DEAH box protein 38)	1227	0.930703	13	1258.2	Euk+Bac	http://www.orpha.net/consor/cgi-bin/OC_Exp.php?lng=en&Expert=791
2379	Early-onset parkinsonism-intellectual disability syndrome	DISEASE: Mental retardation, X-linked 72 (MRX72) [MIM:300271]: A disorder characterized by significantly below average general intellectual functioning associated with impairments in adaptive behavior and manifested during the developmental period. Intellectual deficiency is the only primary symptom of non-syndromic X-linked mental retardation, while syndromic mental retardation presents with associated physical, neurological and/or psychiatric manifestations. MRX72 patients can manifest autism spectrum disorder, seizures and macrocephaly as additional features. {ECO:0000269|PubMed:20159109}. Note=The disease is caused by mutations affecting the gene represented in this entry.; DISEASE: Waisman syndrome (WSMN) [MIM:311510]: A neurologic disorder characterized by delayed psychomotor development, intellectual disability, and early-onset Parkinson disease. {ECO:0000269|PubMed:25434005, ECO:0000269|PubMed:26399558, ECO:0000269|PubMed:27066548}. Note=The disease is caused by mutations affecting the gene represented in this entry. Its association with Parkinson disease is however unclear (PubMed:26739247, PubMed:27459931). According to a number of studies, variations affecting this gene are not a frequent cause of Parkinson disease, suggesting that RAB39B does not play a major role in Parkinson disease etiology (PubMed:26739247, PubMed:27459931). {ECO:0000269|PubMed:26739247, ECO:0000269|PubMed:27459931}.	Disease	<1 / 1 000 000	Point prevalence	Worldwide	Validated	ORPHANET_4025396[PMID]_25434005[PMID]	reviewed	Q96DA2	RAB39B	Ras-related protein Rab-39B	213	0.923146	6	264.604	Eukaryota	http://www.orpha.net/consor/cgi-bin/OC_Exp.php?lng=en&Expert=2379
319509	Combined oxidative phosphorylation defect type 9	DISEASE: Combined oxidative phosphorylation deficiency 9 (COXPD9) [MIM:614582]: A mitochondrial disease characterized by failure to thrive, poor feeding, hypertrophic cardiomyopathy, hepatomegaly, and psychomotor retardation. Death in infancy has been observed in some cases. {ECO:0000269|PubMed:21786366}. Note=The disease is caused by mutations affecting the gene represented in this entry.	Disease	<1 / 1 000 000	Point prevalence	Worldwide	Validated	ORPHANET_21786366[PMID]	reviewed	P09001	MRPL3	39S ribosomal protein L3, mitochondrial (L3mt) (MRP-L3) (Mitochondrial large ribosomal subunit protein uL3m)	348	0.930236	4	348.073	Euk+Bac	http://www.orpha.net/consor/cgi-bin/OC_Exp.php?lng=en&Expert=319509
243343	Dimethylglycine dehydrogenase deficiency	DISEASE: DMGDH deficiency (DMGDHD) [MIM:605850]: Disorder characterized by fish odor, muscle fatigue with increased serum creatine kinase. Biochemically it is characterized by an increase of N,N-dimethylglycine (DMG) in serum and urine. {ECO:0000269|PubMed:11231903, ECO:0000269|PubMed:27486859}. Note=The disease is caused by mutations affecting the gene represented in this entry.	Disease	<1 / 1 000 000	Point prevalence	Worldwide	Validated	ORPHANET_10102904[PMID]	reviewed	Q9UI17	DMGDH	Dimethylglycine dehydrogenase, mitochondrial (EC 1.5.8.4) (ME2GLYDH)	866	0.932018	1	835.376	Euk+Bac	http://www.orpha.net/consor/cgi-bin/OC_Exp.php?lng=en&Expert=243343
93311	Multiple epiphyseal dysplasia type 5	DISEASE: Multiple epiphyseal dysplasia 5 (EDM5) [MIM:607078]: A generalized skeletal dysplasia associated with significant morbidity. Joint pain, joint deformity, waddling gait, and short stature are the main clinical signs and symptoms. Radiological examination of the skeleton shows delayed, irregular mineralization of the epiphyseal ossification centers and of the centers of the carpal and tarsal bones. Multiple epiphyseal dysplasia is broadly categorized into the more severe Fairbank and the milder Ribbing types. The Fairbank type is characterized by shortness of stature, short and stubby fingers, small epiphyses in several joints, including the knee, ankle, hand, and hip. The Ribbing type is confined predominantly to the hip joints and is characterized by hands that are normal and stature that is normal or near-normal. Multiple epiphyseal dysplasia type 5 is relatively mild and clinically variable. It is primarily characterized by delayed and irregular ossification of the epiphyses and early-onset osteoarthritis. {ECO:0000269|PubMed:11479597, ECO:0000269|PubMed:12884427, ECO:0000269|PubMed:14729835, ECO:0000269|PubMed:15459972, ECO:0000269|PubMed:15948199, ECO:0000269|PubMed:16287128, ECO:0000269|PubMed:21922596}. Note=The disease is caused by mutations affecting the gene represented in this entry.; DISEASE: Spondyloepimetaphyseal dysplasia, MATN3-related (SEMD-MATN3) [MIM:608728]: A bone disease characterized by disproportionate early-onset dwarfism, bowing of the lower limbs, lumbar lordosis and normal hands. Skeletal abnormalities include short, wide and stocky long bones with severe epiphyseal and metaphyseal changes, hypoplastic iliac bones and flat, ovoid vertebral bodies. {ECO:0000269|PubMed:15121775}. Note=The disease is caused by mutations affecting the gene represented in this entry.; DISEASE: Osteoarthritis 2 (OS2) [MIM:140600]: A degenerative disease of the joints characterized by degradation of the hyaline articular cartilage and remodeling of the subchondral bone with sclerosis. Clinical symptoms include pain and joint stiffness often leading to significant disability and joint replacement. In the hand, osteoarthritis can develop in the distal interphalangeal and the first carpometacarpal (base of thumb) and proximal interphalangeal joints. Patients with osteoarthritis may have one, a few, or all of these sites affected. {ECO:0000269|PubMed:12736871}. Note=Disease susceptibility is associated with variations affecting the gene represented in this entry.	Disease	<1 / 1 000 000	Point prevalence	Worldwide	Validated	ORPHANET_15948199[PMID]	reviewed	O15232	MATN3	Matrilin-3	486	0.926321	8	574.983	Vertebrata	http://www.orpha.net/consor/cgi-bin/OC_Exp.php?lng=en&Expert=93311
156728	Spondyloepimetaphyseal dysplasia, matrilin-3 type	DISEASE: Multiple epiphyseal dysplasia 5 (EDM5) [MIM:607078]: A generalized skeletal dysplasia associated with significant morbidity. Joint pain, joint deformity, waddling gait, and short stature are the main clinical signs and symptoms. Radiological examination of the skeleton shows delayed, irregular mineralization of the epiphyseal ossification centers and of the centers of the carpal and tarsal bones. Multiple epiphyseal dysplasia is broadly categorized into the more severe Fairbank and the milder Ribbing types. The Fairbank type is characterized by shortness of stature, short and stubby fingers, small epiphyses in several joints, including the knee, ankle, hand, and hip. The Ribbing type is confined predominantly to the hip joints and is characterized by hands that are normal and stature that is normal or near-normal. Multiple epiphyseal dysplasia type 5 is relatively mild and clinically variable. It is primarily characterized by delayed and irregular ossification of the epiphyses and early-onset osteoarthritis. {ECO:0000269|PubMed:11479597, ECO:0000269|PubMed:12884427, ECO:0000269|PubMed:14729835, ECO:0000269|PubMed:15459972, ECO:0000269|PubMed:15948199, ECO:0000269|PubMed:16287128, ECO:0000269|PubMed:21922596}. Note=The disease is caused by mutations affecting the gene represented in this entry.; DISEASE: Spondyloepimetaphyseal dysplasia, MATN3-related (SEMD-MATN3) [MIM:608728]: A bone disease characterized by disproportionate early-onset dwarfism, bowing of the lower limbs, lumbar lordosis and normal hands. Skeletal abnormalities include short, wide and stocky long bones with severe epiphyseal and metaphyseal changes, hypoplastic iliac bones and flat, ovoid vertebral bodies. {ECO:0000269|PubMed:15121775}. Note=The disease is caused by mutations affecting the gene represented in this entry.; DISEASE: Osteoarthritis 2 (OS2) [MIM:140600]: A degenerative disease of the joints characterized by degradation of the hyaline articular cartilage and remodeling of the subchondral bone with sclerosis. Clinical symptoms include pain and joint stiffness often leading to significant disability and joint replacement. In the hand, osteoarthritis can develop in the distal interphalangeal and the first carpometacarpal (base of thumb) and proximal interphalangeal joints. Patients with osteoarthritis may have one, a few, or all of these sites affected. {ECO:0000269|PubMed:12736871}. Note=Disease susceptibility is associated with variations affecting the gene represented in this entry.	Disease	<1 / 1 000 000	Point prevalence	Worldwide	Validated	ORPHANET_15121775[PMID]	reviewed	O15232	MATN3	Matrilin-3	486	0.926321	8	574.983	Vertebrata	http://www.orpha.net/consor/cgi-bin/OC_Exp.php?lng=en&Expert=156728
228384	5q14.3 microdeletion syndrome	DISEASE: Mental retardation, autosomal dominant 20 (MRD20) [MIM:613443]: A disorder characterized by severe mental retardation, absent speech, hypotonia, poor eye contact and stereotypic movements. Dysmorphic features include high broad forehead with variable small chin, short nose with anteverted nares, large open mouth, upslanted palpebral fissures and prominent eyebrows. Some patients have seizures. {ECO:0000269|PubMed:19592390}. Note=The disease is caused by mutations affecting the gene represented in this entry.	Malformation syndrome	<1 / 1 000 000	Point prevalence	Worldwide	Validated	ORPHANET_23824879[PMID]	reviewed	Q06413	MEF2C	Myocyte-specific enhancer factor 2C (Myocyte enhancer factor 2C)	473	0.906481	42	1034.14	Opisthokonta	http://www.orpha.net/consor/cgi-bin/OC_Exp.php?lng=en&Expert=228384
466718	Martinique crinkled retinal pigment epitheliopathy	DISEASE: Macular dystrophy, patterned, 3 (MDPT3) [MIM:617111]: A form of retinal patterned dystrophy, characterized by retinal pigment epithelium and Bruch's membrane changes resembling a 'dry desert land'. It begins around the age of 30 and progresses to retinitis pigmentosa. MDPT3 inheritance is autosomal dominant. {ECO:0000269|PubMed:26744326}. Note=The disease is caused by mutations affecting the gene represented in this entry.	Disease	<1 / 1 000 000	Point prevalence	Worldwide	Validated	ORPHANET_23370609[PMID]_26744326[PMID]	reviewed	Q16644	MAPKAPK3	MAP kinase-activated protein kinase 3 (MAPK-activated protein kinase 3) (MAPKAP kinase 3) (MAPKAP-K3) (MAPKAPK-3) (MK-3) (EC 2.7.11.1) (Chromosome 3p kinase) (3pK)	382	0.943517	38	678.107	Eukaryota	http://www.orpha.net/consor/cgi-bin/OC_Exp.php?lng=en&Expert=466718
456328	X-linked myotubular myopathy-abnormal genitalia syndrome	DISEASE: Hypospadias 2, X-linked (HYSP2) [MIM:300758]: A common malformation in which the urethra opens on the ventral side of the penis, due to developmental arrest of urethral fusion. The opening can be located glandular, penile, or even more posterior in the scrotum or perineum. Hypospadias is a feature of several syndromic disorders, including the androgen insensitivity syndrome and Opitz syndrome. {ECO:0000269|PubMed:17086185}. Note=The disease is caused by mutations affecting the gene represented in this entry.	Disease	<1 / 1 000 000	Point prevalence	Worldwide	Validated	ORPHANET_10449925[PMID]	reviewed	Q13495	MAMLD1	Mastermind-like domain-containing protein 1 (F18) (Protein CG1)	774	0.887399	1	711.022	Vertebrata	http://www.orpha.net/consor/cgi-bin/OC_Exp.php?lng=en&Expert=456328
79279	Alpha-N-acetylgalactosaminidase deficiency type 1	DISEASE: Schindler disease (SCHIND) [MIM:609241]: Form of NAGA deficiency characterized by early-onset neuroaxonal dystrophy and neurological signs (convulsion during fever, epilepsy, psychomotor retardation and hypotonia). NAGA deficiency is typically classified in three main phenotypes: NAGA deficiency type I (Schindler disease or Schindler disease type I) with severe manifestations; NAGA deficiency type II (Kanzazi disease or Schindler disease type II) which is mild; NAGA deficiency type III (Schindler disease type III) characterized by mild-to-moderate neurologic manifestations. NAGA deficiency results in the increased urinary excretion of glycopeptides and oligosaccharides containing alpha-N-acetylgalactosaminyl moieties. Inheritance is autosomal recessive. {ECO:0000269|PubMed:2243144, ECO:0000269|PubMed:8782044}. Note=The disease is caused by mutations affecting the gene represented in this entry.; DISEASE: Kanzaki disease (KANZD) [MIM:609242]: Autosomal recessive disorder characterized by late-onset, angiokeratoma corporis diffusum and mild intellectual impairment. {ECO:0000269|PubMed:11251574, ECO:0000269|PubMed:8040340}. Note=The disease is caused by mutations affecting the gene represented in this entry.	Clinical subtype	<1 / 1 000 000	Point prevalence	Worldwide	Validated	ORPHANET	reviewed	P17050	NAGA	Alpha-N-acetylgalactosaminidase (EC 3.2.1.49) (Alpha-galactosidase B)	411	0.941246	2	403.509	Eukaryota	http://www.orpha.net/consor/cgi-bin/OC_Exp.php?lng=en&Expert=79279
79280	Alpha-N-acetylgalactosaminidase deficiency type 2	DISEASE: Schindler disease (SCHIND) [MIM:609241]: Form of NAGA deficiency characterized by early-onset neuroaxonal dystrophy and neurological signs (convulsion during fever, epilepsy, psychomotor retardation and hypotonia). NAGA deficiency is typically classified in three main phenotypes: NAGA deficiency type I (Schindler disease or Schindler disease type I) with severe manifestations; NAGA deficiency type II (Kanzazi disease or Schindler disease type II) which is mild; NAGA deficiency type III (Schindler disease type III) characterized by mild-to-moderate neurologic manifestations. NAGA deficiency results in the increased urinary excretion of glycopeptides and oligosaccharides containing alpha-N-acetylgalactosaminyl moieties. Inheritance is autosomal recessive. {ECO:0000269|PubMed:2243144, ECO:0000269|PubMed:8782044}. Note=The disease is caused by mutations affecting the gene represented in this entry.; DISEASE: Kanzaki disease (KANZD) [MIM:609242]: Autosomal recessive disorder characterized by late-onset, angiokeratoma corporis diffusum and mild intellectual impairment. {ECO:0000269|PubMed:11251574, ECO:0000269|PubMed:8040340}. Note=The disease is caused by mutations affecting the gene represented in this entry.	Clinical subtype	<1 / 1 000 000	Point prevalence	Worldwide	Validated	ORPHANET	reviewed	P17050	NAGA	Alpha-N-acetylgalactosaminidase (EC 3.2.1.49) (Alpha-galactosidase B)	411	0.941246	2	403.509	Eukaryota	http://www.orpha.net/consor/cgi-bin/OC_Exp.php?lng=en&Expert=79280
79281	Alpha-N-acetylgalactosaminidase deficiency type 3	DISEASE: Schindler disease (SCHIND) [MIM:609241]: Form of NAGA deficiency characterized by early-onset neuroaxonal dystrophy and neurological signs (convulsion during fever, epilepsy, psychomotor retardation and hypotonia). NAGA deficiency is typically classified in three main phenotypes: NAGA deficiency type I (Schindler disease or Schindler disease type I) with severe manifestations; NAGA deficiency type II (Kanzazi disease or Schindler disease type II) which is mild; NAGA deficiency type III (Schindler disease type III) characterized by mild-to-moderate neurologic manifestations. NAGA deficiency results in the increased urinary excretion of glycopeptides and oligosaccharides containing alpha-N-acetylgalactosaminyl moieties. Inheritance is autosomal recessive. {ECO:0000269|PubMed:2243144, ECO:0000269|PubMed:8782044}. Note=The disease is caused by mutations affecting the gene represented in this entry.; DISEASE: Kanzaki disease (KANZD) [MIM:609242]: Autosomal recessive disorder characterized by late-onset, angiokeratoma corporis diffusum and mild intellectual impairment. {ECO:0000269|PubMed:11251574, ECO:0000269|PubMed:8040340}. Note=The disease is caused by mutations affecting the gene represented in this entry.	Clinical subtype	<1 / 1 000 000	Point prevalence	Worldwide	Validated	ORPHANET	reviewed	P17050	NAGA	Alpha-N-acetylgalactosaminidase (EC 3.2.1.49) (Alpha-galactosidase B)	411	0.941246	2	403.509	Eukaryota	http://www.orpha.net/consor/cgi-bin/OC_Exp.php?lng=en&Expert=79281
791	Retinitis pigmentosa	DISEASE: Retinitis pigmentosa 67 (RP67) [MIM:615565]: A retinal dystrophy belonging to the group of pigmentary retinopathies. Retinitis pigmentosa is characterized by retinal pigment deposits visible on fundus examination and primary loss of rod photoreceptor cells followed by secondary loss of cone photoreceptors. Patients typically have night vision blindness and loss of midperipheral visual field. As their condition progresses, they lose their far peripheral visual field and eventually central vision as well. {ECO:0000269|PubMed:24043777}. Note=The disease is caused by mutations affecting the gene represented in this entry.	Disease	1-5 / 10 000	Point prevalence	Worldwide	Validated	[EXPERT]	reviewed	P51955	NEK2	Serine/threonine-protein kinase Nek2 (EC 2.7.11.1) (HSPK 21) (Never in mitosis A-related kinase 2) (NimA-related protein kinase 2) (NimA-like protein kinase 1)	445	0.909618	40	999.547	Eukaryota	http://www.orpha.net/consor/cgi-bin/OC_Exp.php?lng=en&Expert=791
264675	Hereditary pulmonary alveolar proteinosis		Disease	<1 / 1 000 000	Point prevalence	Worldwide	Validated	ORPHANET_20622029[PMID]	reviewed	P00973	OAS1	2'-5'-oligoadenylate synthase 1 ((2-5')oligo(A) synthase 1) (2-5A synthase 1) (EC 2.7.7.84) (E18/E16) (p46/p42 OAS)	400	0.937752	14	522.463	Eumetazoa	http://www.orpha.net/consor/cgi-bin/OC_Exp.php?lng=en&Expert=264675
2754	Orofaciodigital syndrome type 6	DISEASE: Orofaciodigital syndrome 1 (OFD1) [MIM:311200]: A form of orofaciodigital syndrome, a group of heterogeneous disorders characterized by abnormalities in the oral cavity, face, and digits and associated phenotypic abnormalities that lead to the delineation of various subtypes. OFD1 is X-linked dominant syndrome, lethal in males. Craniofacial findings consist of facial asymmetry, hypertelorism, median cleft, or pseudocleft of the upper lip, hypoplasia of the alae nasi, oral clefts and abnormal frenulea, tongue anomalies (clefting, cysts, hamartoma), and anomalous dentition involving missing or extra teeth. Asymmetric brachydactyly and/or syndactyly of the fingers and toes occur frequently. Approximately 50% of OFD1 females have some degree of intellectual disability. Some patients have structural central nervous system anomalies such as agenesis of the corpus callosum, cerebellar agenesis, or a Dandy-Walker malformation. Patients with OFD1 can develop fibrocystic disease of the liver and pancreas, in addition to polycystic kidneys. {ECO:0000269|PubMed:11179005, ECO:0000269|PubMed:11950863, ECO:0000269|PubMed:12595504, ECO:0000269|PubMed:16397067, ECO:0000269|PubMed:23033313}. Note=The disease is caused by mutations affecting the gene represented in this entry.; DISEASE: Simpson-Golabi-Behmel syndrome 2 (SGBS2) [MIM:300209]: A severe variant of Simpson-Golabi-Behmel syndrome, a condition characterized by pre- and postnatal overgrowth (gigantism), facial dysmorphism and a variety of inconstant visceral and skeletal malformations. {ECO:0000269|PubMed:16783569}. Note=The disease may be caused by mutations affecting the gene represented in this entry.; DISEASE: Joubert syndrome 10 (JBTS10) [MIM:300804]: A disorder presenting with cerebellar ataxia, oculomotor apraxia, hypotonia, neonatal breathing abnormalities and psychomotor delay. Neuroradiologically, it is characterized by cerebellar vermian hypoplasia/aplasia, thickened and reoriented superior cerebellar peduncles, and an abnormally large interpeduncular fossa, giving the appearance of a molar tooth on transaxial slices (molar tooth sign). Additional variable features include retinal dystrophy and renal disease. {ECO:0000269|PubMed:19800048, ECO:0000269|PubMed:26477546}. Note=The disease is caused by mutations affecting the gene represented in this entry.; DISEASE: Retinitis pigmentosa 23 (RP23) [MIM:300424]: A retinal dystrophy belonging to the group of pigmentary retinopathies. Retinitis pigmentosa is characterized by retinal pigment deposits visible on fundus examination and primary loss of rod photoreceptor cells followed by secondary loss of cone photoreceptors. Patients typically have night vision blindness and loss of midperipheral visual field. As their condition progresses, they lose their far peripheral visual field and eventually central vision as well. {ECO:0000269|PubMed:22619378}. Note=The disease may be caused by mutations affecting the gene represented in this entry.	Malformation syndrome	<1 / 1 000 000	Point prevalence	Worldwide	Validated	ORPHANET_20512146[PMID]	reviewed	O75665	OFD1	Oral-facial-digital syndrome 1 protein (Protein 71-7A)	1012	0.894765	27	1241.62	Eukaryota	http://www.orpha.net/consor/cgi-bin/OC_Exp.php?lng=en&Expert=2754
791	Retinitis pigmentosa	DISEASE: Orofaciodigital syndrome 1 (OFD1) [MIM:311200]: A form of orofaciodigital syndrome, a group of heterogeneous disorders characterized by abnormalities in the oral cavity, face, and digits and associated phenotypic abnormalities that lead to the delineation of various subtypes. OFD1 is X-linked dominant syndrome, lethal in males. Craniofacial findings consist of facial asymmetry, hypertelorism, median cleft, or pseudocleft of the upper lip, hypoplasia of the alae nasi, oral clefts and abnormal frenulea, tongue anomalies (clefting, cysts, hamartoma), and anomalous dentition involving missing or extra teeth. Asymmetric brachydactyly and/or syndactyly of the fingers and toes occur frequently. Approximately 50% of OFD1 females have some degree of intellectual disability. Some patients have structural central nervous system anomalies such as agenesis of the corpus callosum, cerebellar agenesis, or a Dandy-Walker malformation. Patients with OFD1 can develop fibrocystic disease of the liver and pancreas, in addition to polycystic kidneys. {ECO:0000269|PubMed:11179005, ECO:0000269|PubMed:11950863, ECO:0000269|PubMed:12595504, ECO:0000269|PubMed:16397067, ECO:0000269|PubMed:23033313}. Note=The disease is caused by mutations affecting the gene represented in this entry.; DISEASE: Simpson-Golabi-Behmel syndrome 2 (SGBS2) [MIM:300209]: A severe variant of Simpson-Golabi-Behmel syndrome, a condition characterized by pre- and postnatal overgrowth (gigantism), facial dysmorphism and a variety of inconstant visceral and skeletal malformations. {ECO:0000269|PubMed:16783569}. Note=The disease may be caused by mutations affecting the gene represented in this entry.; DISEASE: Joubert syndrome 10 (JBTS10) [MIM:300804]: A disorder presenting with cerebellar ataxia, oculomotor apraxia, hypotonia, neonatal breathing abnormalities and psychomotor delay. Neuroradiologically, it is characterized by cerebellar vermian hypoplasia/aplasia, thickened and reoriented superior cerebellar peduncles, and an abnormally large interpeduncular fossa, giving the appearance of a molar tooth on transaxial slices (molar tooth sign). Additional variable features include retinal dystrophy and renal disease. {ECO:0000269|PubMed:19800048, ECO:0000269|PubMed:26477546}. Note=The disease is caused by mutations affecting the gene represented in this entry.; DISEASE: Retinitis pigmentosa 23 (RP23) [MIM:300424]: A retinal dystrophy belonging to the group of pigmentary retinopathies. Retinitis pigmentosa is characterized by retinal pigment deposits visible on fundus examination and primary loss of rod photoreceptor cells followed by secondary loss of cone photoreceptors. Patients typically have night vision blindness and loss of midperipheral visual field. As their condition progresses, they lose their far peripheral visual field and eventually central vision as well. {ECO:0000269|PubMed:22619378}. Note=The disease may be caused by mutations affecting the gene represented in this entry.	Disease	1-5 / 10 000	Point prevalence	Worldwide	Validated	[EXPERT]	reviewed	O75665	OFD1	Oral-facial-digital syndrome 1 protein (Protein 71-7A)	1012	0.894765	27	1241.62	Eukaryota	http://www.orpha.net/consor/cgi-bin/OC_Exp.php?lng=en&Expert=791
247815	Autosomal recessive ataxia due to PEX10 deficiency	DISEASE: Peroxisome biogenesis disorder complementation group 7 (PBD-CG7) [MIM:614870]: A peroxisomal disorder arising from a failure of protein import into the peroxisomal membrane or matrix. The peroxisome biogenesis disorders (PBD group) are genetically heterogeneous with at least 14 distinct genetic groups as concluded from complementation studies. Include disorders are: Zellweger syndrome (ZWS), neonatal adrenoleukodystrophy (NALD), infantile Refsum disease (IRD), and classical rhizomelic chondrodysplasia punctata (RCDP). ZWS, NALD and IRD are distinct from RCDP and constitute a clinical continuum of overlapping phenotypes known as the Zellweger spectrum (PBD-ZSS). {ECO:0000269|PubMed:19105186}. Note=The disease is caused by mutations affecting the gene represented in this entry.; DISEASE: Peroxisome biogenesis disorder 6A (PBD6A) [MIM:614870]: A fatal peroxisome biogenesis disorder belonging to the Zellweger disease spectrum and clinically characterized by severe neurologic dysfunction with profound psychomotor retardation, severe hypotonia and neonatal seizures, craniofacial abnormalities, liver dysfunction, and biochemically by the absence of peroxisomes. Additional features include cardiovascular and skeletal defects, renal cysts, ocular abnormalities, and hearing impairment. Most severely affected individuals with the classic form of the disease (classic Zellweger syndrome) die within the first year of life. {ECO:0000269|PubMed:9700193}. Note=The disease is caused by mutations affecting the gene represented in this entry.; DISEASE: Peroxisome biogenesis disorder 6B (PBD6B) [MIM:614871]: A peroxisome biogenesis disorder that includes neonatal adrenoleukodystrophy (NALD) and infantile Refsum disease (IRD), two milder manifestations of the Zellweger disease spectrum. The clinical course of patients with the NALD and IRD presentation is variable and may include developmental delay, hypotonia, liver dysfunction, sensorineural hearing loss, retinal dystrophy and vision impairment. Children with the NALD presentation may reach their teens, while patients with the IRD presentation may reach adulthood. The clinical conditions are often slowly progressive in particular with respect to loss of hearing and vision. The biochemical abnormalities include accumulation of phytanic acid, very long chain fatty acids (VLCFA), di- and trihydroxycholestanoic acid and pipecolic acid. {ECO:0000269|PubMed:9683594}. Note=The disease is caused by mutations affecting the gene represented in this entry.	Disease	<1 / 1 000 000	Point prevalence	Worldwide	Validated	ORPHANET_27230853[PMID]	reviewed	O60683	PEX10	Peroxisome biogenesis factor 10 (Peroxin-10) (Peroxisomal biogenesis factor 10) (Peroxisome assembly protein 10) (RING finger protein 69)	326	0.890412	11	393.54	Eukaryota	http://www.orpha.net/consor/cgi-bin/OC_Exp.php?lng=en&Expert=247815
468717	Rhizomelic chondrodysplasia punctata type 5	DISEASE: Peroxisome biogenesis disorder 2A (PBD2A) [MIM:214110]: A fatal peroxisome biogenesis disorder belonging to the Zellweger disease spectrum and characterized clinically by severe neurologic dysfunction with profound psychomotor retardation, severe hypotonia and neonatal seizures, craniofacial abnormalities, liver dysfunction, and biochemically by the absence of peroxisomes. Additional features include cardiovascular and skeletal defects, renal cysts, ocular abnormalities, and hearing impairment. Most severely affected individuals with the classic form of the disease (classic Zellweger syndrome) die within the first year of life. {ECO:0000269|PubMed:7719337}. Note=The disease is caused by mutations affecting the gene represented in this entry.; DISEASE: Peroxisome biogenesis disorder 2B (PBD2B) [MIM:202370]: A peroxisome biogenesis disorder that includes neonatal adrenoleukodystrophy (NALD) and infantile Refsum disease (IRD), two milder manifestations of the Zellweger disease spectrum. The clinical course of patients with the NALD and IRD presentation is variable and may include developmental delay, hypotonia, liver dysfunction, sensorineural hearing loss, retinal dystrophy and vision impairment. Children with the NALD presentation may reach their teens, while patients with the IRD presentation may reach adulthood. The clinical conditions are often slowly progressive in particular with respect to loss of hearing and vision. The biochemical abnormalities include accumulation of phytanic acid, very long chain fatty acids (VLCFA), di- and trihydroxycholestanoic acid and pipecolic acid. {ECO:0000269|PubMed:10462504, ECO:0000269|PubMed:7719337}. Note=The disease is caused by mutations affecting the gene represented in this entry.; DISEASE: Rhizomelic chondrodysplasia punctata 5 (RCDP5) [MIM:616716]: A form of rhizomelic chondrodysplasia punctata, a disease characterized by severely disturbed endochondral bone formation, rhizomelic shortening of femur and humerus, vertebral disorders, dwarfism, cataract, cutaneous lesions, facial dysmorphism, and severe mental retardation with spasticity. {ECO:0000269|PubMed:26220973}. Note=The disease is caused by mutations affecting the gene represented in this entry.	Etiological subtype	<1 / 1 000 000	Point prevalence	Worldwide	Validated	ORPHANET_26220973[PMID]	reviewed	P50542	PEX5	Peroxisomal targeting signal 1 receptor (PTS1 receptor) (PTS1R) (PTS1-BP) (Peroxin-5) (Peroxisomal C-terminal targeting signal import receptor) (Peroxisome receptor 1)	639	0.905863	92	1493	Euk+Bac	http://www.orpha.net/consor/cgi-bin/OC_Exp.php?lng=en&Expert=468717
319646	PGM1-CDG	DISEASE: Congenital disorder of glycosylation 1T (CDG1T) [MIM:614921]: A form of congenital disorder of glycosylation, a multisystem disorder caused by a defect in glycoprotein biosynthesis and characterized by under-glycosylated serum glycoproteins. Congenital disorders of glycosylation result in a wide variety of clinical features, such as defects in the nervous system development, psychomotor retardation, dysmorphic features, hypotonia, coagulation disorders, and immunodeficiency. The broad spectrum of features reflects the critical role of N-glycoproteins during embryonic development, differentiation, and maintenance of cell functions. {ECO:0000269|PubMed:19625727, ECO:0000269|PubMed:22492991, ECO:0000269|PubMed:22976764, ECO:0000269|PubMed:24499211, ECO:0000269|PubMed:25288802, ECO:0000269|PubMed:26972339}. Note=The disease is caused by mutations affecting the gene represented in this entry.	Disease	<1 / 1 000 000	Point prevalence	Worldwide	Validated	ORPHANET_27206562[PMID]_24499211[PMID]	reviewed	P36871	PGM1	Phosphoglucomutase-1 (PGM 1) (EC 5.4.2.2) (Glucose phosphomutase 1)	562	0.92453	15	645.334	Euk+Bac	http://www.orpha.net/consor/cgi-bin/OC_Exp.php?lng=en&Expert=319646
64748	Dejerine-Sottas syndrome	DISEASE: Dejerine-Sottas syndrome (DSS) [MIM:145900]: A severe degenerating neuropathy of the demyelinating Charcot-Marie-Tooth disease category, with onset by age 2 years. Characterized by motor and sensory neuropathy with very slow nerve conduction velocities, increased cerebrospinal fluid protein concentrations, hypertrophic nerve changes, delayed age of walking as well as areflexia. There are both autosomal dominant and autosomal recessive forms of Dejerine-Sottas syndrome. {ECO:0000269|PubMed:11133365}. Note=The disease is caused by mutations affecting the gene represented in this entry.; DISEASE: Charcot-Marie-Tooth disease 4F (CMT4F) [MIM:614895]: A recessive demyelinating form of Charcot-Marie-Tooth disease, a disorder of the peripheral nervous system, characterized by progressive weakness and atrophy, initially of the peroneal muscles and later of the distal muscles of the arms. Charcot-Marie-Tooth disease is classified in two main groups on the basis of electrophysiologic properties and histopathology: primary peripheral demyelinating neuropathies (designated CMT1 when they are dominantly inherited) and primary peripheral axonal neuropathies (CMT2). Demyelinating neuropathies are characterized by severely reduced nerve conduction velocities (less than 38 m/sec), segmental demyelination and remyelination with onion bulb formations on nerve biopsy, slowly progressive distal muscle atrophy and weakness, absent deep tendon reflexes, and hollow feet. By convention autosomal recessive forms of demyelinating Charcot-Marie-Tooth disease are designated CMT4. CMT4F is characterized by distal sensory impairment and distal muscle weakness and atrophy affecting the lower more than the upper limbs. The age at onset is variable and can range from childhood to adult years. When the onset is in infancy, the phenotype is characterized as Dejerine-Sottas syndrome. {ECO:0000269|PubMed:22847150}. Note=The disease is caused by mutations affecting the gene represented in this entry.	Disease	<1 / 1 000 000	Point prevalence	Worldwide	Validated	ORPHANET_12090401[PMID]	reviewed	Q9BXM0	PRX	Periaxin	1461	0.836478	15	1767.42	Eukaryota	http://www.orpha.net/consor/cgi-bin/OC_Exp.php?lng=en&Expert=64748
66628	Obesity due to congenital leptin deficiency	DISEASE: Leptin deficiency (LEPD) [MIM:614962]: A rare disease characterized by low levels of serum leptin, severe hyperphagia and intractable obesity from an early age. {ECO:0000269|PubMed:25551525, ECO:0000269|PubMed:9500540}. Note=The disease is caused by mutations affecting the gene represented in this entry.	Etiological subtype	<1 / 1 000 000	Point prevalence	Worldwide	Validated	ORPHANET	reviewed	P41159	LEP	Leptin (Obese protein) (Obesity factor)	167	0.907323	12	249.293	Vertebrata	http://www.orpha.net/consor/cgi-bin/OC_Exp.php?lng=en&Expert=66628
3206	Stأ¼ve-Wiedemann syndrome	DISEASE: Stueve-Wiedemann syndrome (STWS) [MIM:601559]: Severe autosomal recessive condition and belongs to the group of the bent-bone dysplasias. SWS is characterized by bowing of the lower limbs, with internal cortical thickening, wide metaphyses with abnormal trabecular pattern, and camptodactyly. Additional features include feeding and swallowing difficulties, as well as respiratory distress and hyperthermic episodes, which cause death in the first months of life. The rare survivors develop progressive scoliosis, spontaneous fractures, bowing of the lower limbs, with prominent joints and dysautonomia symptoms, including temperature instability, absent corneal and patellar reflexes, and smooth tongue. {ECO:0000269|PubMed:14740318}. Note=The disease is caused by mutations affecting the gene represented in this entry.; DISEASE: Note=A chromosomal aberration involving LIFR is found in salivary gland pleiomorphic adenomas, the most common benign epithelial tumors of the salivary gland. Translocation t(5;8)(p13;q12) with PLAG1.	Malformation syndrome	<1 / 1 000 000	Point prevalence	Worldwide	Validated	ORPHANET_19207241[PMID]	reviewed	P42702	LIFR	Leukemia inhibitory factor receptor (LIF receptor) (LIF-R) (CD antigen CD118)	1097	0.937423	12	1158.98	Eumetazoa	http://www.orpha.net/consor/cgi-bin/OC_Exp.php?lng=en&Expert=3206
352682	Cobblestone lissencephaly without muscular or ocular involvement	DISEASE: Lissencephaly 5 (LIS5) [MIM:615191]: An autosomal recessive brain malformation characterized by cobblestone changes in the cortex, more severe in the posterior region, and subcortical band heterotopia. Affected individuals have hydrocephalus, seizures, and severely delayed psychomotor development. {ECO:0000269|PubMed:23472759}. Note=The disease is caused by mutations affecting the gene represented in this entry.	Disease	<1 / 1 000 000	Point prevalence	Worldwide	Validated	ORPHANET_23472759[PMID]_25925986[PMID]	reviewed	P07942	LAMB1	Laminin subunit beta-1 (Laminin B1 chain) (Laminin-1 subunit beta) (Laminin-10 subunit beta) (Laminin-12 subunit beta) (Laminin-2 subunit beta) (Laminin-6 subunit beta) (Laminin-8 subunit beta)	1786	0.93862	21	2018.58	Eumetazoa	http://www.orpha.net/consor/cgi-bin/OC_Exp.php?lng=en&Expert=352682
85284	BRESEK syndrome	DISEASE: IFAP syndrome with or without BRESHECK syndrome (IFAPS) [MIM:308205]: A syndrome characterized by a peculiar triad of follicular ichthyosis, total or subtotal atrichia, and photophobia of varying degree. Histopathologically, the epidermal granular layer is generally well-preserved or thickened at the infundibulum. Hair follicles are poorly developed and tend to be surrounded by an inflammatory infiltrate. A subgroup of patients is described with lamellar rather than follicular ichthyosis. Non-consistent features may include growth and psychomotor retardation, aganglionic megacolon, seizures and nail dystrophy. {ECO:0000269|PubMed:19361614}. Note=The disease is caused by mutations affecting the gene represented in this entry.; DISEASE: Olmsted syndrome, X-linked (OLMSX) [MIM:300918]: A rare congenital disorder characterized by bilateral mutilating palmoplantar keratoderma and periorificial keratotic plaques with severe itching at all lesions. Diffuse alopecia, constriction of digits, and onychodystrophy have also been reported. Infections and squamous cell carcinomas can arise on the keratotic areas. The digital constriction may progress to autoamputation of fingers and toes. {ECO:0000269|PubMed:22931912}. Note=The disease is caused by mutations affecting the gene represented in this entry.; DISEASE: Keratosis follicularis spinulosa decalvans X-linked (KFSDX) [MIM:308800]: A rare disorder affecting the skin and the eye. Affected men show thickening of the skin of the neck, ears, and extremities, especially the palms and soles, loss of eyebrows, eyelashes and beard, thickening of the eyelids with blepharitis and ectropion, and corneal degeneration. {ECO:0000269|PubMed:20672378}. Note=The disease is caused by mutations affecting the gene represented in this entry.; DISEASE: Osteogenesis imperfecta 19 (OI19) [MIM:301014]: An X-linked form of osteogenesis imperfecta, a connective tissue disorder characterized by low bone mass, bone fragility and susceptibility to fractures after minimal trauma. Disease severity ranges from very mild forms without fractures to intrauterine fractures and perinatal lethality. Extraskeletal manifestations, which affect a variable number of patients, are dentinogenesis imperfecta, hearing loss, and blue sclerae. OI19 is characterized by prenatal fractures, short stature, white sclerae, variable scoliosis and pectal deformity, striking tibial anterior angulation and generalized osteopenia. {ECO:0000269|PubMed:27380894}. Note=The disease is caused by mutations affecting the gene represented in this entry.	Malformation syndrome	<1 / 1 000 000	Point prevalence	Worldwide	Validated	ORPHANET	reviewed	O43462	MBTPS2	Membrane-bound transcription factor site-2 protease (EC 3.4.24.85) (Endopeptidase S2P) (Sterol regulatory element-binding proteins intramembrane protease) (SREBPs intramembrane protease)	519	0.918453	1	491.525	Euk_Archaea	http://www.orpha.net/consor/cgi-bin/OC_Exp.php?lng=en&Expert=85284
2273	Ichthyosis follicularis-alopecia-photophobia syndrome	DISEASE: IFAP syndrome with or without BRESHECK syndrome (IFAPS) [MIM:308205]: A syndrome characterized by a peculiar triad of follicular ichthyosis, total or subtotal atrichia, and photophobia of varying degree. Histopathologically, the epidermal granular layer is generally well-preserved or thickened at the infundibulum. Hair follicles are poorly developed and tend to be surrounded by an inflammatory infiltrate. A subgroup of patients is described with lamellar rather than follicular ichthyosis. Non-consistent features may include growth and psychomotor retardation, aganglionic megacolon, seizures and nail dystrophy. {ECO:0000269|PubMed:19361614}. Note=The disease is caused by mutations affecting the gene represented in this entry.; DISEASE: Olmsted syndrome, X-linked (OLMSX) [MIM:300918]: A rare congenital disorder characterized by bilateral mutilating palmoplantar keratoderma and periorificial keratotic plaques with severe itching at all lesions. Diffuse alopecia, constriction of digits, and onychodystrophy have also been reported. Infections and squamous cell carcinomas can arise on the keratotic areas. The digital constriction may progress to autoamputation of fingers and toes. {ECO:0000269|PubMed:22931912}. Note=The disease is caused by mutations affecting the gene represented in this entry.; DISEASE: Keratosis follicularis spinulosa decalvans X-linked (KFSDX) [MIM:308800]: A rare disorder affecting the skin and the eye. Affected men show thickening of the skin of the neck, ears, and extremities, especially the palms and soles, loss of eyebrows, eyelashes and beard, thickening of the eyelids with blepharitis and ectropion, and corneal degeneration. {ECO:0000269|PubMed:20672378}. Note=The disease is caused by mutations affecting the gene represented in this entry.; DISEASE: Osteogenesis imperfecta 19 (OI19) [MIM:301014]: An X-linked form of osteogenesis imperfecta, a connective tissue disorder characterized by low bone mass, bone fragility and susceptibility to fractures after minimal trauma. Disease severity ranges from very mild forms without fractures to intrauterine fractures and perinatal lethality. Extraskeletal manifestations, which affect a variable number of patients, are dentinogenesis imperfecta, hearing loss, and blue sclerae. OI19 is characterized by prenatal fractures, short stature, white sclerae, variable scoliosis and pectal deformity, striking tibial anterior angulation and generalized osteopenia. {ECO:0000269|PubMed:27380894}. Note=The disease is caused by mutations affecting the gene represented in this entry.	Disease	<1 / 1 000 000	Point prevalence	Worldwide	Validated	ORPHANET	reviewed	O43462	MBTPS2	Membrane-bound transcription factor site-2 protease (EC 3.4.24.85) (Endopeptidase S2P) (Sterol regulatory element-binding proteins intramembrane protease) (SREBPs intramembrane protease)	519	0.918453	1	491.525	Euk_Archaea	http://www.orpha.net/consor/cgi-bin/OC_Exp.php?lng=en&Expert=2273
659	Mutilating palmoplantar keratoderma with periorificial keratotic plaques	DISEASE: IFAP syndrome with or without BRESHECK syndrome (IFAPS) [MIM:308205]: A syndrome characterized by a peculiar triad of follicular ichthyosis, total or subtotal atrichia, and photophobia of varying degree. Histopathologically, the epidermal granular layer is generally well-preserved or thickened at the infundibulum. Hair follicles are poorly developed and tend to be surrounded by an inflammatory infiltrate. A subgroup of patients is described with lamellar rather than follicular ichthyosis. Non-consistent features may include growth and psychomotor retardation, aganglionic megacolon, seizures and nail dystrophy. {ECO:0000269|PubMed:19361614}. Note=The disease is caused by mutations affecting the gene represented in this entry.; DISEASE: Olmsted syndrome, X-linked (OLMSX) [MIM:300918]: A rare congenital disorder characterized by bilateral mutilating palmoplantar keratoderma and periorificial keratotic plaques with severe itching at all lesions. Diffuse alopecia, constriction of digits, and onychodystrophy have also been reported. Infections and squamous cell carcinomas can arise on the keratotic areas. The digital constriction may progress to autoamputation of fingers and toes. {ECO:0000269|PubMed:22931912}. Note=The disease is caused by mutations affecting the gene represented in this entry.; DISEASE: Keratosis follicularis spinulosa decalvans X-linked (KFSDX) [MIM:308800]: A rare disorder affecting the skin and the eye. Affected men show thickening of the skin of the neck, ears, and extremities, especially the palms and soles, loss of eyebrows, eyelashes and beard, thickening of the eyelids with blepharitis and ectropion, and corneal degeneration. {ECO:0000269|PubMed:20672378}. Note=The disease is caused by mutations affecting the gene represented in this entry.; DISEASE: Osteogenesis imperfecta 19 (OI19) [MIM:301014]: An X-linked form of osteogenesis imperfecta, a connective tissue disorder characterized by low bone mass, bone fragility and susceptibility to fractures after minimal trauma. Disease severity ranges from very mild forms without fractures to intrauterine fractures and perinatal lethality. Extraskeletal manifestations, which affect a variable number of patients, are dentinogenesis imperfecta, hearing loss, and blue sclerae. OI19 is characterized by prenatal fractures, short stature, white sclerae, variable scoliosis and pectal deformity, striking tibial anterior angulation and generalized osteopenia. {ECO:0000269|PubMed:27380894}. Note=The disease is caused by mutations affecting the gene represented in this entry.	Disease	<1 / 1 000 000	Point prevalence	Worldwide	Validated	ORPHANET	reviewed	O43462	MBTPS2	Membrane-bound transcription factor site-2 protease (EC 3.4.24.85) (Endopeptidase S2P) (Sterol regulatory element-binding proteins intramembrane protease) (SREBPs intramembrane protease)	519	0.918453	1	491.525	Euk_Archaea	http://www.orpha.net/consor/cgi-bin/OC_Exp.php?lng=en&Expert=659
2170	Methylcobalamin deficiency type cblG	DISEASE: Homocystinuria-megaloblastic anemia, cblG complementation type (HMAG) [MIM:250940]: An autosomal recessive inborn error of metabolism resulting from defects in the cobalamin-dependent pathway that converts homocysteine to methionine. It causes delayed psychomotor development, megaloblastic anemia, homocystinuria, and hypomethioninemia. {ECO:0000269|PubMed:8968736, ECO:0000269|PubMed:8968737}. Note=The disease is caused by mutations affecting the gene represented in this entry.; DISEASE: Neural tube defects, folate-sensitive (NTDFS) [MIM:601634]: The most common NTDs are open spina bifida (myelomeningocele) and anencephaly. {ECO:0000269|PubMed:12375236}. Note=Disease susceptibility is associated with variations affecting the gene represented in this entry.	Clinical subtype	<1 / 1 000 000	Point prevalence	Worldwide	Validated	ORPHANET	reviewed	Q99707	MTR	Methionine synthase (EC 2.1.1.13) (5-methyltetrahydrofolate--homocysteine methyltransferase) (Vitamin-B12 dependent methionine synthase) (MS)	1265	0.93196	6	1278.88	Euk+Bac	http://www.orpha.net/consor/cgi-bin/OC_Exp.php?lng=en&Expert=2170
379	Chronic granulomatous disease	DISEASE: Granulomatous disease, chronic, cytochrome-b-positive 1, autosomal recessive (CGD1) [MIM:233700]: A disorder characterized by the inability of neutrophils and phagocytes to kill microbes that they have ingested. Patients suffer from life-threatening bacterial/fungal infections. {ECO:0000269|PubMed:11133775, ECO:0000269|PubMed:23910690}. Note=The disease is caused by mutations affecting the gene represented in this entry.	Disease	1-9 / 1 000 000	Prevalence at birth	Worldwide	Validated	ORPHANET	reviewed	P14598	NCF1	Neutrophil cytosol factor 1 (NCF-1) (47 kDa autosomal chronic granulomatous disease protein) (47 kDa neutrophil oxidase factor) (NCF-47K) (Neutrophil NADPH oxidase factor 1) (Nox organizer 2) (Nox-organizing protein 2) (SH3 and PX domain-containing protein 1A) (p47-phox)	390	0.933238	55	951.201		http://www.orpha.net/consor/cgi-bin/OC_Exp.php?lng=en&Expert=379
2177	Hydranencephaly	DISEASE: Lissencephaly 4 (LIS4) [MIM:614019]: A neurodevelopmental disorder characterized by lissencephaly, severe brain atrophy, extreme microcephaly, and profound mental retardation. {ECO:0000269|PubMed:21529751, ECO:0000269|PubMed:21529752}. Note=The disease is caused by mutations affecting the gene represented in this entry.; DISEASE: Microhydranencephaly (MHAC) [MIM:605013]: A severe neurodevelopmental disorder characterized by microcephaly, severe motor and mental retardation, spasticity, and brain malformations that include gross dilation of the ventricles with complete absence of the cerebral hemispheres or severe delay in their development. {ECO:0000269|PubMed:22526350}. Note=The disease is caused by mutations affecting the gene represented in this entry.	Malformation syndrome	1-9 / 100 000	Prevalence at birth	Worldwide	Validated	10207424[PMID]	reviewed	Q9NXR1	NDE1	Nuclear distribution protein nudE homolog 1 (NudE)	335	0.88912	31	718.674	Eukaryota	http://www.orpha.net/consor/cgi-bin/OC_Exp.php?lng=en&Expert=2177
443162	NDE1-related microhydranencephaly	DISEASE: Lissencephaly 4 (LIS4) [MIM:614019]: A neurodevelopmental disorder characterized by lissencephaly, severe brain atrophy, extreme microcephaly, and profound mental retardation. {ECO:0000269|PubMed:21529751, ECO:0000269|PubMed:21529752}. Note=The disease is caused by mutations affecting the gene represented in this entry.; DISEASE: Microhydranencephaly (MHAC) [MIM:605013]: A severe neurodevelopmental disorder characterized by microcephaly, severe motor and mental retardation, spasticity, and brain malformations that include gross dilation of the ventricles with complete absence of the cerebral hemispheres or severe delay in their development. {ECO:0000269|PubMed:22526350}. Note=The disease is caused by mutations affecting the gene represented in this entry.	Malformation syndrome	<1 / 1 000 000	Point prevalence	Worldwide	Validated	ORPHANET_22526350[PMID]	reviewed	Q9NXR1	NDE1	Nuclear distribution protein nudE homolog 1 (NudE)	335	0.88912	31	718.674	Eukaryota	http://www.orpha.net/consor/cgi-bin/OC_Exp.php?lng=en&Expert=443162
3451	West syndrome	DISEASE: Mental retardation, autosomal dominant 6, with or without seizures (MRD6) [MIM:613970]: A disorder characterized by significantly below average general intellectual functioning associated with impairments in adaptive behavior and manifested during the developmental period. MRD6 additional features may include seizures, hypotonia, abnormal movements, such as dystonia, and autistic features. {ECO:0000269|PubMed:20890276, ECO:0000269|PubMed:23033978, ECO:0000269|PubMed:23160955, ECO:0000269|PubMed:24863970, ECO:0000269|PubMed:25356899, ECO:0000269|PubMed:27839871, ECO:0000269|PubMed:28095420}. Note=The disease is caused by mutations affecting the gene represented in this entry.; DISEASE: Epileptic encephalopathy, early infantile, 27 (EIEE27) [MIM:616139]: A form of epileptic encephalopathy, a heterogeneous group of severe childhood onset epilepsies characterized by refractory seizures, neurodevelopmental impairment, and poor prognosis. Development is normal prior to seizure onset, after which cognitive and motor delays become apparent. {ECO:0000269|PubMed:24272827, ECO:0000269|PubMed:27839871, ECO:0000269|PubMed:27864847}. Note=The disease is caused by mutations affecting the gene represented in this entry.; DISEASE: Note=A chromosomal aberrations involving GRIN2B has been found in patients with mental retardation. Translocations t(9;12)(p23;p13.1) and t(10;12)(q21.1;p13.1) with a common breakpoint in 12p13.1.	Clinical syndrome	1-9 / 100 000	Prevalence at birth	Worldwide	Validated	[EXPERT]_ORPHANET	reviewed	Q13224	GRIN2B	Glutamate receptor ionotropic, NMDA 2B (GluN2B) (Glutamate [NMDA] receptor subunit epsilon-2) (N-methyl D-aspartate receptor subtype 2B) (NMDAR2B) (NR2B) (N-methyl-D-aspartate receptor subunit 3) (NR3) (hNR3)	1484	0.943959	48	1945.43	Vertebrata	http://www.orpha.net/consor/cgi-bin/OC_Exp.php?lng=en&Expert=3451
209905	Brain-lung-thyroid syndrome	DISEASE: Chorea, hereditary benign (BHC) [MIM:118700]: A rare autosomal dominant movement disorder, defined by early onset in childhood, a stable or non-progressive course of chorea, and no mental deterioration. Chorea is characterized by involuntary, forcible, rapid, jerky movements that may be subtle or become confluent, markedly altering normal patterns of movement. {ECO:0000269|PubMed:11971878, ECO:0000269|PubMed:15955952, ECO:0000269|PubMed:24453141, ECO:0000269|PubMed:26723978}. Note=The disease is caused by mutations affecting the gene represented in this entry.; DISEASE: Choreoathetosis and congenital hypothyroidism with or without pulmonary dysfunction (CAHTP) [MIM:610978]: An autosomal dominant disorder that manifests in infancy with neurological disturbances, hypothyroidism, and respiratory problems. It is characterized by movement abnormalities beginning with muscular hypotonia followed by the development of chorea, athetosis, dystonia, ataxia, and dysarthria. {ECO:0000269|PubMed:11854318, ECO:0000269|PubMed:11854319, ECO:0000269|PubMed:15289765, ECO:0000269|PubMed:15955952, ECO:0000269|PubMed:24714694}. Note=The disease is caused by mutations affecting the gene represented in this entry.; DISEASE: Thyroid cancer, non-medullary, 1 (NMTC1) [MIM:188550]: A form of non-medullary thyroid cancer (NMTC), a cancer characterized by tumors originating from the thyroid follicular cells. NMTCs represent approximately 95% of all cases of thyroid cancer and are classified into papillary, follicular, Hurthle cell, and anaplastic neoplasms. {ECO:0000269|PubMed:19176457}. Note=Disease susceptibility is associated with variations affecting the gene represented in this entry.	Disease	<1 / 1 000 000	Point prevalence	Worldwide	Validated	ORPHANET_28286255[PMID]	reviewed	P43699	NKX2-1	Homeobox protein Nkx-2.1 (Homeobox protein NK-2 homolog A) (Thyroid nuclear factor 1) (Thyroid transcription factor 1) (TTF-1) (Thyroid-specific enhancer-binding protein) (T/EBP)	371	0.882944	30	740.918	Eumetazoa	http://www.orpha.net/consor/cgi-bin/OC_Exp.php?lng=en&Expert=209905
146	Differentiated thyroid carcinoma	DISEASE: Chorea, hereditary benign (BHC) [MIM:118700]: A rare autosomal dominant movement disorder, defined by early onset in childhood, a stable or non-progressive course of chorea, and no mental deterioration. Chorea is characterized by involuntary, forcible, rapid, jerky movements that may be subtle or become confluent, markedly altering normal patterns of movement. {ECO:0000269|PubMed:11971878, ECO:0000269|PubMed:15955952, ECO:0000269|PubMed:24453141, ECO:0000269|PubMed:26723978}. Note=The disease is caused by mutations affecting the gene represented in this entry.; DISEASE: Choreoathetosis and congenital hypothyroidism with or without pulmonary dysfunction (CAHTP) [MIM:610978]: An autosomal dominant disorder that manifests in infancy with neurological disturbances, hypothyroidism, and respiratory problems. It is characterized by movement abnormalities beginning with muscular hypotonia followed by the development of chorea, athetosis, dystonia, ataxia, and dysarthria. {ECO:0000269|PubMed:11854318, ECO:0000269|PubMed:11854319, ECO:0000269|PubMed:15289765, ECO:0000269|PubMed:15955952, ECO:0000269|PubMed:24714694}. Note=The disease is caused by mutations affecting the gene represented in this entry.; DISEASE: Thyroid cancer, non-medullary, 1 (NMTC1) [MIM:188550]: A form of non-medullary thyroid cancer (NMTC), a cancer characterized by tumors originating from the thyroid follicular cells. NMTCs represent approximately 95% of all cases of thyroid cancer and are classified into papillary, follicular, Hurthle cell, and anaplastic neoplasms. {ECO:0000269|PubMed:19176457}. Note=Disease susceptibility is associated with variations affecting the gene represented in this entry.	Disease	1-9 / 100 000	Annual incidence	Worldwide	Validated	[EXPERT]_ORPHANET	reviewed	P43699	NKX2-1	Homeobox protein Nkx-2.1 (Homeobox protein NK-2 homolog A) (Thyroid nuclear factor 1) (Thyroid transcription factor 1) (TTF-1) (Thyroid-specific enhancer-binding protein) (T/EBP)	371	0.882944	30	740.918	Eumetazoa	http://www.orpha.net/consor/cgi-bin/OC_Exp.php?lng=en&Expert=146
3451	West syndrome	DISEASE: Epileptic encephalopathy, early infantile, 58 (EIEE58) [MIM:617830]: A form of epileptic encephalopathy, a heterogeneous group of severe childhood onset epilepsies characterized by refractory seizures, neurodevelopmental impairment, and poor prognosis. Development is normal prior to seizure onset, after which cognitive and motor delays become apparent. EIEE58 is an autosomal dominant condition characterized by onset of refractory seizures in the first days or months of life. {ECO:0000269|PubMed:29100083}. Note=The disease may be caused by mutations affecting the gene represented in this entry.; DISEASE: Obesity, hyperphagia, and developmental delay (OBHD) [MIM:613886]: A disorder characterized by early-onset obesity, hyperphagia, and severe developmental delay in motor function, speech, and language. {ECO:0000269|PubMed:15494731, ECO:0000269|PubMed:27884935, ECO:0000269|PubMed:29100083}. Note=The disease is caused by mutations affecting the gene represented in this entry.	Clinical syndrome	1-9 / 100 000	Prevalence at birth	Worldwide	Validated	[EXPERT]_ORPHANET	reviewed	Q16620	NTRK2	BDNF/NT-3 growth factors receptor (EC 2.7.10.1) (GP145-TrkB) (Trk-B) (Neurotrophic tyrosine kinase receptor type 2) (TrkB tyrosine kinase) (Tropomyosin-related kinase B)	822	0.947678	42	1135.19	Vertebrata	http://www.orpha.net/consor/cgi-bin/OC_Exp.php?lng=en&Expert=3451
438216	PURA-related severe neonatal hypotonia-seizures-encephalopathy syndrome due to a point mutation	DISEASE: Mental retardation, autosomal dominant 31 (MRD31) [MIM:616158]: A disorder characterized by significantly below average general intellectual functioning associated with impairments in adaptive behavior and manifested during the developmental period. MRD31 patients manifest neonatal hypotonia, encephalopathy with or without epilepsy, and severe developmental delay. {ECO:0000269|PubMed:25342064, ECO:0000269|PubMed:25439098}. Note=The disease is caused by mutations affecting the gene represented in this entry.	Etiological subtype	<1 / 1 000 000	Point prevalence	Worldwide	Validated	ORPHANET_25533962[PMID]_DOI: 10.1101/mcs.a000356[OTHER]	reviewed	Q00577	PURA	Transcriptional activator protein Pur-alpha (Purine-rich single-stranded DNA-binding protein alpha)	322	0.895751	9	403.697	Eukaryota	http://www.orpha.net/consor/cgi-bin/OC_Exp.php?lng=en&Expert=438216
314655	Severe neonatal hypotonia-seizures-encephalopathy syndrome due to 5q31.3 microdeletion	DISEASE: Mental retardation, autosomal dominant 31 (MRD31) [MIM:616158]: A disorder characterized by significantly below average general intellectual functioning associated with impairments in adaptive behavior and manifested during the developmental period. MRD31 patients manifest neonatal hypotonia, encephalopathy with or without epilepsy, and severe developmental delay. {ECO:0000269|PubMed:25342064, ECO:0000269|PubMed:25439098}. Note=The disease is caused by mutations affecting the gene represented in this entry.	Etiological subtype	<1 / 1 000 000	Point prevalence	Worldwide	Validated	ORPHANET_23950017[PMID]	reviewed	Q00577	PURA	Transcriptional activator protein Pur-alpha (Purine-rich single-stranded DNA-binding protein alpha)	322	0.895751	9	403.697	Eukaryota	http://www.orpha.net/consor/cgi-bin/OC_Exp.php?lng=en&Expert=314655
79432	Oculocutaneous albinism type 2	DISEASE: Albinism, oculocutaneous, 2 (OCA2) [MIM:203200]: An autosomal recessive disorder in which the biosynthesis of melanin pigment is reduced in skin, hair, and eyes. Although affected infants may appear at birth to have complete absence of melanin pigment, most patients acquire small amounts of pigment with age. Visual anomalies include decreased acuity and nystagmus. The phenotype is highly variable. The hair of affected individuals may turn darker with age, and pigmented nevi or freckles may be seen. African and African American individuals may have yellow hair and blue-gray or hazel irides. One phenotypic variant, 'brown OCA,' has been described in African and African American populations and is characterized by light brown hair and skin color and gray to tan irides. {ECO:0000269|PubMed:10649493, ECO:0000269|PubMed:10671067, ECO:0000269|PubMed:10987646, ECO:0000269|PubMed:12713581, ECO:0000269|PubMed:12727022, ECO:0000269|PubMed:12876664, ECO:0000269|PubMed:17385796, ECO:0000269|PubMed:23504663, ECO:0000269|PubMed:7762554, ECO:0000269|PubMed:7874125, ECO:0000269|PubMed:9259203}. Note=The disease is caused by mutations affecting the gene represented in this entry.	Disease	1-9 / 100 000	Point prevalence	Worldwide	Validated	[EXPERT]_20301410[PMID]	reviewed	Q04671	OCA2	P protein (Melanocyte-specific transporter protein) (Pink-eyed dilution protein homolog)	838	0.914685	1	772.514	Cellular_organisms	http://www.orpha.net/consor/cgi-bin/OC_Exp.php?lng=en&Expert=79432
2182	Hydrocephalus with stenosis of the aqueduct of Sylvius	DISEASE: Hydrocephalus due to stenosis of the aqueduct of Sylvius (HSAS) [MIM:307000]: Hydrocephalus is a condition in which abnormal accumulation of cerebrospinal fluid in the brain causes increased intracranial pressure inside the skull. This is usually due to blockage of cerebrospinal fluid outflow in the brain ventricles or in the subarachnoid space at the base of the brain. In children is typically characterized by enlargement of the head, prominence of the forehead, brain atrophy, mental deterioration, and convulsions. In adults the syndrome includes incontinence, imbalance, and dementia. HSAS is characterized by mental retardation and enlarged brain ventricles. {ECO:0000269|PubMed:10797421, ECO:0000269|PubMed:11857550, ECO:0000269|PubMed:12435569, ECO:0000269|PubMed:12514225, ECO:0000269|PubMed:19846429, ECO:0000269|PubMed:20621658, ECO:0000269|PubMed:22344793, ECO:0000269|PubMed:22973895, ECO:0000269|PubMed:24155914, ECO:0000269|PubMed:7562969, ECO:0000269|PubMed:7762552, ECO:0000269|PubMed:7881431, ECO:0000269|PubMed:7920659, ECO:0000269|PubMed:8401576, ECO:0000269|PubMed:8556302, ECO:0000269|PubMed:8929944, ECO:0000269|PubMed:9118141, ECO:0000269|PubMed:9195224, ECO:0000269|PubMed:9268105, ECO:0000269|PubMed:9521424, ECO:0000269|PubMed:9744477, ECO:0000269|PubMed:9832035}. Note=The disease is caused by mutations affecting the gene represented in this entry. L1CAM mutations have also been found in few patients affected by hydrocephalus with Hirschsprung disease, suggesting a role of this gene acting either in a direct or indirect way in the pathogenesis of Hirschsprung disease (PubMed:22344793). {ECO:0000269|PubMed:22344793}.; DISEASE: Mental retardation, aphasia, shuffling gait, and adducted thumbs syndrome (MASA) [MIM:303350]: An X-linked recessive syndrome with a highly variable clinical spectrum. Main clinical features include spasticity and hyperreflexia of lower limbs, shuffling gait, mental retardation, aphasia and adducted thumbs. The features of spasticity have been referred to as complicated spastic paraplegia type 1 (SPG1). Some patients manifest corpus callosum hypoplasia and hydrocephalus. Inter- and intrafamilial variability is very wide, such that patients with hydrocephalus, MASA, SPG1, and agenesis of corpus callosum can be present within the same family. {ECO:0000269|PubMed:10797421, ECO:0000269|PubMed:10805190, ECO:0000269|PubMed:11857550, ECO:0000269|PubMed:16816908, ECO:0000269|PubMed:19846429, ECO:0000269|PubMed:22344793, ECO:0000269|PubMed:22973895, ECO:0000269|PubMed:24155914, ECO:0000269|PubMed:26891472, ECO:0000269|PubMed:7562969, ECO:0000269|PubMed:7762552, ECO:0000269|PubMed:7881431, ECO:0000269|PubMed:7920659, ECO:0000269|PubMed:7920660, ECO:0000269|PubMed:8556302, ECO:0000269|PubMed:9268105, ECO:0000269|PubMed:9300653, ECO:0000269|PubMed:9452110, ECO:0000269|PubMed:9521424, ECO:0000269|PubMed:9744477, ECO:0000269|PubMed:9832035}. Note=The disease is caused by mutations affecting the gene represented in this entry.; DISEASE: Note=Defects in L1CAM may contribute to Hirschsprung disease by modifying the effects of Hirschsprung disease-associated genes to cause intestinal aganglionosis. {ECO:0000269|PubMed:11857550}.; DISEASE: Agenesis of the corpus callosum, X-linked, partial (ACCPX) [MIM:304100]: A syndrome characterized by partial corpus callosum agenesis, hypoplasia of inferior vermis and cerebellum, mental retardation, seizures and spasticity. Other features include microcephaly, unusual facies, and Hirschsprung disease in some patients. {ECO:0000269|PubMed:16650080}. Note=The disease is caused by mutations affecting the gene represented in this entry.; DISEASE: Note=Defects in L1CAM are associated with a wide phenotypic spectrum which varies from severe hydrocephalus and prenatal death (HSAS) to a milder phenotype (MASA). These variations may even occur within the same family. Due to the overlap of phenotypes between HSAS and MASA, many authors use the general concept of L1 syndrome which covers both ends of the spectrum. {ECO:0000269|PubMed:19846429, ECO:0000269|PubMed:22222883, ECO:0000269|PubMed:26891472}.	Clinical subtype	1-9 / 100 000	Prevalence at birth	Worldwide	Not yet validated	22344793[PMID]_20301657[PMID]	reviewed	P32004	L1CAM	Neural cell adhesion molecule L1 (N-CAM-L1) (NCAM-L1) (CD antigen CD171)	1257	0.936671	30	1548.6	Eumetazoa	http://www.orpha.net/consor/cgi-bin/OC_Exp.php?lng=en&Expert=2182
1497	X-linked complicated corpus callosum dysgenesis	DISEASE: Hydrocephalus due to stenosis of the aqueduct of Sylvius (HSAS) [MIM:307000]: Hydrocephalus is a condition in which abnormal accumulation of cerebrospinal fluid in the brain causes increased intracranial pressure inside the skull. This is usually due to blockage of cerebrospinal fluid outflow in the brain ventricles or in the subarachnoid space at the base of the brain. In children is typically characterized by enlargement of the head, prominence of the forehead, brain atrophy, mental deterioration, and convulsions. In adults the syndrome includes incontinence, imbalance, and dementia. HSAS is characterized by mental retardation and enlarged brain ventricles. {ECO:0000269|PubMed:10797421, ECO:0000269|PubMed:11857550, ECO:0000269|PubMed:12435569, ECO:0000269|PubMed:12514225, ECO:0000269|PubMed:19846429, ECO:0000269|PubMed:20621658, ECO:0000269|PubMed:22344793, ECO:0000269|PubMed:22973895, ECO:0000269|PubMed:24155914, ECO:0000269|PubMed:7562969, ECO:0000269|PubMed:7762552, ECO:0000269|PubMed:7881431, ECO:0000269|PubMed:7920659, ECO:0000269|PubMed:8401576, ECO:0000269|PubMed:8556302, ECO:0000269|PubMed:8929944, ECO:0000269|PubMed:9118141, ECO:0000269|PubMed:9195224, ECO:0000269|PubMed:9268105, ECO:0000269|PubMed:9521424, ECO:0000269|PubMed:9744477, ECO:0000269|PubMed:9832035}. Note=The disease is caused by mutations affecting the gene represented in this entry. L1CAM mutations have also been found in few patients affected by hydrocephalus with Hirschsprung disease, suggesting a role of this gene acting either in a direct or indirect way in the pathogenesis of Hirschsprung disease (PubMed:22344793). {ECO:0000269|PubMed:22344793}.; DISEASE: Mental retardation, aphasia, shuffling gait, and adducted thumbs syndrome (MASA) [MIM:303350]: An X-linked recessive syndrome with a highly variable clinical spectrum. Main clinical features include spasticity and hyperreflexia of lower limbs, shuffling gait, mental retardation, aphasia and adducted thumbs. The features of spasticity have been referred to as complicated spastic paraplegia type 1 (SPG1). Some patients manifest corpus callosum hypoplasia and hydrocephalus. Inter- and intrafamilial variability is very wide, such that patients with hydrocephalus, MASA, SPG1, and agenesis of corpus callosum can be present within the same family. {ECO:0000269|PubMed:10797421, ECO:0000269|PubMed:10805190, ECO:0000269|PubMed:11857550, ECO:0000269|PubMed:16816908, ECO:0000269|PubMed:19846429, ECO:0000269|PubMed:22344793, ECO:0000269|PubMed:22973895, ECO:0000269|PubMed:24155914, ECO:0000269|PubMed:26891472, ECO:0000269|PubMed:7562969, ECO:0000269|PubMed:7762552, ECO:0000269|PubMed:7881431, ECO:0000269|PubMed:7920659, ECO:0000269|PubMed:7920660, ECO:0000269|PubMed:8556302, ECO:0000269|PubMed:9268105, ECO:0000269|PubMed:9300653, ECO:0000269|PubMed:9452110, ECO:0000269|PubMed:9521424, ECO:0000269|PubMed:9744477, ECO:0000269|PubMed:9832035}. Note=The disease is caused by mutations affecting the gene represented in this entry.; DISEASE: Note=Defects in L1CAM may contribute to Hirschsprung disease by modifying the effects of Hirschsprung disease-associated genes to cause intestinal aganglionosis. {ECO:0000269|PubMed:11857550}.; DISEASE: Agenesis of the corpus callosum, X-linked, partial (ACCPX) [MIM:304100]: A syndrome characterized by partial corpus callosum agenesis, hypoplasia of inferior vermis and cerebellum, mental retardation, seizures and spasticity. Other features include microcephaly, unusual facies, and Hirschsprung disease in some patients. {ECO:0000269|PubMed:16650080}. Note=The disease is caused by mutations affecting the gene represented in this entry.; DISEASE: Note=Defects in L1CAM are associated with a wide phenotypic spectrum which varies from severe hydrocephalus and prenatal death (HSAS) to a milder phenotype (MASA). These variations may even occur within the same family. Due to the overlap of phenotypes between HSAS and MASA, many authors use the general concept of L1 syndrome which covers both ends of the spectrum. {ECO:0000269|PubMed:19846429, ECO:0000269|PubMed:22222883, ECO:0000269|PubMed:26891472}.	Clinical subtype	<1 / 1 000 000	Point prevalence	Worldwide	Validated	ORPHANET	reviewed	P32004	L1CAM	Neural cell adhesion molecule L1 (N-CAM-L1) (NCAM-L1) (CD antigen CD171)	1257	0.936671	30	1548.6	Eumetazoa	http://www.orpha.net/consor/cgi-bin/OC_Exp.php?lng=en&Expert=1497
90647	Jervell and Lange-Nielsen syndrome	DISEASE: Long QT syndrome 1 (LQT1) [MIM:192500]: A heart disorder characterized by a prolonged QT interval on the ECG and polymorphic ventricular arrhythmias. They cause syncope and sudden death in response to exercise or emotional stress, and can present with a sentinel event of sudden cardiac death in infancy. {ECO:0000269|PubMed:10024302, ECO:0000269|PubMed:10220144, ECO:0000269|PubMed:10220146, ECO:0000269|PubMed:10367071, ECO:0000269|PubMed:10409658, ECO:0000269|PubMed:10482963, ECO:0000269|PubMed:10728423, ECO:0000269|PubMed:10973849, ECO:0000269|PubMed:11799244, ECO:0000269|PubMed:12442276, ECO:0000269|PubMed:15840476, ECO:0000269|PubMed:16414944, ECO:0000269|PubMed:16922724, ECO:0000269|PubMed:18165683, ECO:0000269|PubMed:18400097, ECO:0000269|PubMed:19540844, ECO:0000269|PubMed:19716085, ECO:0000269|PubMed:19808498, ECO:0000269|PubMed:21241800, ECO:0000269|PubMed:24184248, ECO:0000269|PubMed:24269949, ECO:0000269|PubMed:24713462, ECO:0000269|PubMed:25037568, ECO:0000269|PubMed:25139741, ECO:0000269|PubMed:25705178, ECO:0000269|PubMed:8528244, ECO:0000269|PubMed:8818942, ECO:0000269|PubMed:8872472, ECO:0000269|PubMed:9024139, ECO:0000269|PubMed:9272155, ECO:0000269|PubMed:9302275, ECO:0000269|PubMed:9312006, ECO:0000269|PubMed:9323054, ECO:0000269|PubMed:9386136, ECO:0000269|PubMed:9482580, ECO:0000269|PubMed:9570196, ECO:0000269|PubMed:9641694, ECO:0000269|PubMed:9693036, ECO:0000269|PubMed:9702906, ECO:0000269|PubMed:9799083, ECO:0000269|PubMed:9927399, ECO:0000269|Ref.31}. Note=The disease is caused by mutations affecting the gene represented in this entry.; DISEASE: Jervell and Lange-Nielsen syndrome 1 (JLNS1) [MIM:220400]: An autosomal recessive disorder characterized by congenital deafness, prolongation of the QT interval, syncopal attacks due to ventricular arrhythmias, and a high risk of sudden death. {ECO:0000269|PubMed:10090886, ECO:0000269|PubMed:10728423, ECO:0000269|PubMed:18400097, ECO:0000269|PubMed:18441444, ECO:0000269|PubMed:25705178, ECO:0000269|PubMed:9781056}. Note=The disease is caused by mutations affecting the gene represented in this entry.; DISEASE: Atrial fibrillation, familial, 3 (ATFB3) [MIM:607554]: An autosomal dominant form of atrial fibrillation, a common sustained cardiac rhythm disturbance. Atrial fibrillation is characterized by disorganized atrial electrical activity and ineffective atrial contraction promoting blood stasis in the atria and reduces ventricular filling. It can result in palpitations, syncope, thromboembolic stroke, and congestive heart failure. {ECO:0000269|PubMed:12522251}. Note=The disease is caused by mutations affecting the gene represented in this entry.; DISEASE: Short QT syndrome 2 (SQT2) [MIM:609621]: A heart disorder characterized by idiopathic persistently and uniformly short QT interval on ECG in the absence of structural heart disease in affected individuals. It causes syncope and sudden death. {ECO:0000269|PubMed:15159330}. Note=The disease is caused by mutations affecting the gene represented in this entry.; DISEASE: Diabetes mellitus, non-insulin-dependent (NIDDM) [MIM:125853]: A multifactorial disorder of glucose homeostasis caused by a lack of sensitivity to the body's own insulin. Affected individuals usually have an obese body habitus and manifestations of a metabolic syndrome characterized by diabetes, insulin resistance, hypertension and hypertriglyceridemia. The disease results in long-term complications that affect the eyes, kidneys, nerves, and blood vessels. {ECO:0000269|PubMed:18711366, ECO:0000269|PubMed:18711367, ECO:0000269|PubMed:24390345}. Note=Disease susceptibility is associated with variations affecting the gene represented in this entry.	Disease	1-9 / 1 000 000	Point prevalence	Worldwide	Validated	[EXPERT]	reviewed	P51787	KCNQ1	Potassium voltage-gated channel subfamily KQT member 1 (IKs producing slow voltage-gated potassium channel subunit alpha KvLQT1) (KQT-like 1) (Voltage-gated potassium channel subunit Kv7.1)	676	0.922705	20	877.501	Eumetazoa	http://www.orpha.net/consor/cgi-bin/OC_Exp.php?lng=en&Expert=90647
254875	Mitochondrial DNA depletion syndrome, myopathic form	DISEASE: Mitochondrial DNA depletion syndrome 2 (MTDPS2) [MIM:609560]: A disorder due to mitochondrial dysfunction characterized by childhood onset of muscle weakness associated with depletion of mtDNA in skeletal muscle. There is wide clinical variability; some patients have onset in infancy and show a rapidly progressive course with early death due to respiratory failure, whereas others have later onset of a slowly progressive myopathy. {ECO:0000269|PubMed:11687801, ECO:0000269|PubMed:12391347, ECO:0000269|PubMed:15639197, ECO:0000269|PubMed:15907288, ECO:0000269|PubMed:25446393}. Note=The disease is caused by mutations affecting the gene represented in this entry.; DISEASE: Progressive external ophthalmoplegia with mitochondrial DNA deletions, autosomal recessive 3 (PEOB3) [MIM:617069]: A form of progressive external ophthalmoplegia, a mitochondrial myopathy characterized by progressive paralysis of the levator palpebrae, orbicularis oculi, and extraocular muscles. PEOB3 patients manifest adult-onset progressive external ophthalmoplegia and progressive proximal muscle weakness associated with muscle atrophy. {ECO:0000269|PubMed:21937588}. Note=The disease is caused by mutations affecting the gene represented in this entry.	Disease	<1 / 1 000 000	Point prevalence	Worldwide	Validated	ORPHANET_23230576[PMID]	reviewed	O00142	TK2	Thymidine kinase 2, mitochondrial (EC 2.7.1.21) (Mt-TK)	265	0.934868	0	247.74	Eumetazoa	http://www.orpha.net/consor/cgi-bin/OC_Exp.php?lng=en&Expert=254875
320406	Spastic paraplegia-optic atrophy-neuropathy syndrome	DISEASE: Spastic paraplegia, optic atrophy, and neuropathy (SPOAN) [MIM:609541]: A form of spastic paraplegia, a neurodegenerative disorder characterized by a slow, gradual, progressive weakness and spasticity of the lower limbs. Rate of progression and the severity of symptoms are quite variable. Initial symptoms may include difficulty with balance, weakness and stiffness in the legs, muscle spasms, and dragging the toes when walking. In some forms of the disorder, bladder symptoms (such as incontinence) may appear, or the weakness and stiffness may spread to other parts of the body. SPOAN is characterized by spastic paraplegia with progressive joint contractures and spine deformities, loss of independent ambulation by age 10 years, sub-normal vision secondary to congenital optic atrophy, and neuropathy. Inheritance is autosomal recessive. {ECO:0000269|PubMed:26385635}. Note=The gene represented in this entry is involved in disease pathogenesis. The disease is caused by a homozygous deletion in the non-coding region of the KLC2 gene. {ECO:0000269|PubMed:26385635}.	Disease	<1 / 1 000 000	Point prevalence	Worldwide	Validated	ORPHANET_26385635[PMID]	reviewed	Q9H0B6	KLC2	Kinesin light chain 2 (KLC 2)	622	0.902333	23	742.742	Euk+Bac	http://www.orpha.net/consor/cgi-bin/OC_Exp.php?lng=en&Expert=320406
1517	Hypertrichotic osteochondrodysplasia, Cantu type	DISEASE: Note=Defects in KCNJ8 may be associated with susceptibility to J-wave syndromes, a group of heart disorders characterized by early repolarization events as indicated by abnormal J-wave manifestation on electrocardiogram (ECG). The J point denotes the junction of the QRS complex and the ST segment on the ECG, marking the end of depolarization and the beginning of repolarization. An abnormal J wave is a deflection with a dome or hump morphology immediately following the QRS complex of the surface ECG. Examples of J-wave disorders are arrhythmias associated with an early repolarization pattern in the inferior or mid to lateral precordial leads, Brugada syndrome, some cases of idiopathic ventricular fibrillation (VF) with an early repolarization pattern in the inferior, inferolateral or global leads, as well as arrhythmias associated with hypothermia. {ECO:0000269|PubMed:20558321}.; DISEASE: Sudden infant death syndrome (SIDS) [MIM:272120]: SIDS is the sudden death of an infant younger than 1 year that remains unexplained after a thorough case investigation, including performance of a complete autopsy, examination of the death scene, and review of clinical history. Pathophysiologic mechanisms for SIDS may include respiratory dysfunction, cardiac dysrhythmias, cardiorespiratory instability, and inborn errors of metabolism, but definitive pathogenic mechanisms precipitating an infant sudden death remain elusive. {ECO:0000269|PubMed:21836131}. Note=Disease susceptibility is associated with variations affecting the gene represented in this entry.; DISEASE: Hypertrichotic osteochondrodysplasia (HTOCD) [MIM:239850]: A rare disorder characterized by congenital hypertrichosis, neonatal macrosomia, a distinct osteochondrodysplasia, and cardiomegaly. The hypertrichosis leads to thick scalp hair, which extends onto the forehead, and a general increase in body hair. In addition, macrocephaly and coarse facial features, including a broad nasal bridge, epicanthal folds, a wide mouth, and full lips, can be suggestive of a storage disorder. About half of affected individuals are macrosomic and edematous at birth, whereas in childhood they usually have a muscular appearance with little subcutaneous fat. Thickened calvarium, narrow thorax, wide ribs, flattened or ovoid vertebral bodies, coxa valga, osteopenia, enlarged medullary canals, and metaphyseal widening of long bones have been reported. Cardiac manifestations such as patent ductus arteriosus, ventricular hypertrophy, pulmonary hypertension, and pericardial effusions are present in approximately 80% of cases. Motor development is usually delayed due to hypotonia. Most patients have a mild speech delay, and a small percentage have learning difficulties or intellectual disability. {ECO:0000269|PubMed:24176758, ECO:0000269|PubMed:24700710, ECO:0000269|PubMed:28842488}. Note=The disease may be caused by mutations affecting distinct genetic loci, including the gene represented in this entry.	Malformation syndrome	<1 / 1 000 000	Point prevalence	Worldwide	Validated	ORPHANET_28690487[PMID]	reviewed	Q15842	KCNJ8	ATP-sensitive inward rectifier potassium channel 8 (Inward rectifier K(+) channel Kir6.1) (Potassium channel, inwardly rectifying subfamily J member 8) (uKATP-1)	424	0.928605	8	434.342	Euk+Bac	http://www.orpha.net/consor/cgi-bin/OC_Exp.php?lng=en&Expert=1517
217385	17p13.3 microduplication syndrome	DISEASE: Lissencephaly 1 (LIS1) [MIM:607432]: A classical lissencephaly. It is characterized by agyria or pachygyria and disorganization of the clear neuronal lamination of normal six-layered cortex. The cortex is abnormally thick and poorly organized with 4 primitive layers. Associated with enlarged and dysmorphic ventricles and often hypoplasia of the corpus callosum. {ECO:0000269|PubMed:11163258, ECO:0000269|PubMed:11502906, ECO:0000269|PubMed:15007136, ECO:0000269|PubMed:15173193, ECO:0000269|PubMed:9063735}. Note=The disease is caused by mutations affecting the gene represented in this entry.; DISEASE: Subcortical band heterotopia (SBH) [MIM:607432]: SBH is a mild brain malformation of the lissencephaly spectrum. It is characterized by bilateral and symmetric plates or bands of gray matter found in the central white matter between the cortex and cerebral ventricles, cerebral convolutions usually appearing normal. {ECO:0000269|PubMed:10441340, ECO:0000269|PubMed:14581661}. Note=The disease is caused by mutations affecting the gene represented in this entry.; DISEASE: Miller-Dieker lissencephaly syndrome (MDLS) [MIM:247200]: A contiguous gene deletion syndrome of chromosome 17p13.3, characterized by classical lissencephaly and distinct facial features. Additional congenital malformations can be part of the condition. Note=The disease is caused by mutations affecting the gene represented in this entry.	Malformation syndrome	<1 / 1 000 000	Point prevalence	Worldwide	Validated	ORPHANET	reviewed	P43034	PAFAH1B1	Platelet-activating factor acetylhydrolase IB subunit alpha (Lissencephaly-1 protein) (LIS-1) (PAF acetylhydrolase 45 kDa subunit) (PAF-AH 45 kDa subunit) (PAF-AH alpha) (PAFAH alpha)	410	0.93777	44	859.125	Euk+Bac	http://www.orpha.net/consor/cgi-bin/OC_Exp.php?lng=en&Expert=217385
308425	Methylmalonic acidemia due to methylmalonyl-CoA epimerase deficiency	DISEASE: Methylmalonyl-CoA epimerase deficiency (MCEED) [MIM:251120]: Autosomal recessive inborn error of amino acid metabolism, involving valine, threonine, isoleucine and methionine. This organic aciduria may present in the neonatal period with life-threatening metabolic acidosis, hyperammonemia, feeding difficulties, pancytopenia and coma. {ECO:0000269|PubMed:16752391}. Note=The disease is caused by mutations affecting the gene represented in this entry.	Disease	<1 / 1 000 000	Point prevalence	Worldwide	Validated	ORPHANET_27699154[PMID]	reviewed	Q96PE7	MCEE	Methylmalonyl-CoA epimerase, mitochondrial (EC 5.1.99.1) (DL-methylmalonyl-CoA racemase)	176	0.898612	5	194.75	Cellular_organisms	http://www.orpha.net/consor/cgi-bin/OC_Exp.php?lng=en&Expert=308425
352447	Progressive external ophthalmoplegia-myopathy-emaciation syndrome	DISEASE: Mitochondrial DNA depletion syndrome 11 (MTDPS11) [MIM:615084]: An autosomal recessive mitochondrial disorder characterized by onset in childhood or adulthood of progressive external ophthalmoplegia, muscle weakness and atrophy, exercise intolerance, and respiratory insufficiency due to muscle weakness. More variable features include spinal deformity, emaciation, and cardiac abnormalities. Skeletal muscle biopsies show deletion and depletion of mitochondrial DNA (mtDNA) with variable defects in respiratory chain enzyme activities. {ECO:0000269|PubMed:23313956}. Note=The disease may be caused by mutations affecting the gene represented in this entry.	Disease	<1 / 1 000 000	Point prevalence	Worldwide	Validated	ORPHANET	reviewed	Q9BQP7	MGME1	Mitochondrial genome maintenance exonuclease 1 (EC 3.1.-.-)	344	0.931061	2	328.471	Eumetazoa	http://www.orpha.net/consor/cgi-bin/OC_Exp.php?lng=en&Expert=352447
808	Seckel syndrome	DISEASE: Microcephalic osteodysplastic primordial dwarfism 2 (MOPD2) [MIM:210720]: Adults with this rare inherited condition have an average height of 100 centimeters and a brain size comparable to that of a 3-month-old baby, but are of near-normal intelligence. {ECO:0000269|PubMed:18157127, ECO:0000269|PubMed:18174396}. Note=The disease is caused by mutations affecting the gene represented in this entry.	Malformation syndrome	<1 / 1 000 000	Point prevalence	Worldwide	Validated	ORPHANET_25284118[PMID]	reviewed	O95613	PCNT	Pericentrin (Kendrin) (Pericentrin-B)	3336	0.877491	27	3344.19	Vertebrata	http://www.orpha.net/consor/cgi-bin/OC_Exp.php?lng=en&Expert=808
468678	Intellectual disability-microcephaly-strabismus-behavioral abnormalities syndrome	DISEASE: Note=Defects in POGZ may be associated with neuropsychiatric disorders such as autism spectrum disorders (ASD), bipolar affective disorders and early dementia onset. ASD are characterized by impairments in reciprocal social interaction and communication as well as restricted and stereotyped patterns of interest and activities. ASD include forms with moderate to severe cognitive impairment and milder forms with higher cognitive ability (Asperger syndrome). {ECO:0000269|PubMed:25694107}.; DISEASE: White-Sutton syndrome (WHSUS) [MIM:616364]: A mental retardation syndrome characterized by developmental delay, intellectual disability, hypotonia, behavioral abnormalities, and dysmorphic facial features. Variable features include short stature, microcephaly, strabismus and hearing loss. {ECO:0000269|PubMed:25533962, ECO:0000269|PubMed:26739615}. Note=The disease is caused by mutations affecting the gene represented in this entry.	Disease	<1 / 1 000 000	Point prevalence	Worldwide	Validated	ORPHANET_26739615[PMID]_27148570[PMID]	reviewed	Q7Z3K3	POGZ	Pogo transposable element with ZNF domain (Suppressor of hairy wing homolog 5) (Zinc finger protein 280E) (Zinc finger protein 635)	1410	0.930926	85	2264.22	Eumetazoa	http://www.orpha.net/consor/cgi-bin/OC_Exp.php?lng=en&Expert=468678
397596	Activated PI3K-delta syndrome	DISEASE: Cowden syndrome 1 (CWS1) [MIM:158350]: An autosomal dominant hamartomatous polyposis syndrome with age-related penetrance. Cowden syndrome is characterized by hamartomatous lesions affecting derivatives of ectodermal, mesodermal and endodermal layers, macrocephaly, facial trichilemmomas (benign tumors of the hair follicle infundibulum), acral keratoses, papillomatous papules, and elevated risk for development of several types of malignancy, particularly breast carcinoma in women and thyroid carcinoma in both men and women. Colon cancer and renal cell carcinoma have also been reported. Hamartomas can be found in virtually every organ, but most commonly in the skin, gastrointestinal tract, breast and thyroid. {ECO:0000269|PubMed:10051160, ECO:0000269|PubMed:10234502, ECO:0000269|PubMed:10400993, ECO:0000269|PubMed:10866302, ECO:0000269|PubMed:11230179, ECO:0000269|PubMed:11494117, ECO:0000269|PubMed:15355975, ECO:0000269|PubMed:18716620, ECO:0000269|PubMed:9140396, ECO:0000269|PubMed:9241266, ECO:0000269|PubMed:9259288, ECO:0000269|PubMed:9345101, ECO:0000269|PubMed:9399897, ECO:0000269|PubMed:9425889, ECO:0000269|PubMed:9467011, ECO:0000269|PubMed:9600246, ECO:0000269|PubMed:9735393, ECO:0000269|PubMed:9797362, ECO:0000269|PubMed:9811831, ECO:0000269|PubMed:9832031, ECO:0000269|PubMed:9915974}. Note=The disease is caused by mutations affecting the gene represented in this entry.; DISEASE: Lhermitte-Duclos disease (LDD) [MIM:158350]: A rare disease characterized by the occurrence of a slowly enlarging mass within the cerebellar cortex corresponding histologically to a cerebellar hamartoma. It manifests, most commonly in the third and fourth decades of life, with increased intracranial pressure, headache, nausea, cerebellar dysfunction, occlusive hydrocephalus, ataxia, visual disturbances and other cranial nerve palsies. Various associated abnormalities may be present such as megalencephaly, microgyria, hydromyelia, polydactyly, partial gigantism, macroglossia. LDD is part of the PTEN hamartoma tumor syndromes spectrum that also includes Cowden syndrome. Note=The disease is caused by mutations affecting the gene represented in this entry.; DISEASE: Squamous cell carcinoma of the head and neck (HNSCC) [MIM:275355]: A non-melanoma skin cancer affecting the head and neck. The hallmark of cutaneous SCC is malignant transformation of normal epidermal keratinocytes. {ECO:0000269|PubMed:11801303}. Note=The disease is caused by mutations affecting the gene represented in this entry.; DISEASE: Endometrial cancer (ENDMC) [MIM:608089]: A malignancy of endometrium, the mucous lining of the uterus. Most endometrial cancers are adenocarcinomas, cancers that begin in cells that make and release mucus and other fluids. Note=Disease susceptibility is associated with variations affecting the gene represented in this entry.; DISEASE: Note=PTEN mutations are found in a subset of patients with Proteus syndrome, a genetically heterogeneous condition. The molecular diagnosis of PTEN mutation positive cases classifies Proteus syndrome patients as part of the PTEN hamartoma syndrome spectrum. As such, patients surviving the early years of Proteus syndrome are likely at a greater risk of developing malignancies.; DISEASE: Glioma 2 (GLM2) [MIM:613028]: Gliomas are benign or malignant central nervous system neoplasms derived from glial cells. They comprise astrocytomas and glioblastoma multiforme that are derived from astrocytes, oligodendrogliomas derived from oligodendrocytes and ependymomas derived from ependymocytes. {ECO:0000269|PubMed:12085208}. Note=Disease susceptibility is associated with variations affecting the gene represented in this entry.; DISEASE: Prostate cancer (PC) [MIM:176807]: A malignancy originating in tissues of the prostate. Most prostate cancers are adenocarcinomas that develop in the acini of the prostatic ducts. Other rare histopathologic types of prostate cancer that occur in approximately 5% of patients include small cell carcinoma, mucinous carcinoma, prostatic ductal carcinoma, transitional cell carcinoma, squamous cell carcinoma, basal cell carcinoma, adenoid cystic carcinoma (basaloid), signet-ring cell carcinoma and neuroendocrine carcinoma. {ECO:0000269|PubMed:26504226, ECO:0000269|PubMed:9072974}. Note=Disease susceptibility is associated with variations affecting the gene represented in this entry.; DISEASE: Macrocephaly/autism syndrome (MCEPHAS) [MIM:605309]: Patients have autism spectrum disorders and macrocephaly, with head circumferences ranging from +2.5 to +8 SD for age and sex (average head circumference +4.0 SD). {ECO:0000269|PubMed:15805158, ECO:0000269|PubMed:23160955, ECO:0000269|PubMed:26637798}. Note=The disease is caused by mutations affecting the gene represented in this entry.; DISEASE: Note=A microdeletion of chromosome 10q23 involving BMPR1A and PTEN is a cause of chromosome 10q23 deletion syndrome, which shows overlapping features of the following three disorders: Bannayan-Zonana syndrome, Cowden disease and juvenile polyposis syndrome.	Disease	<1 / 1 000 000	Point prevalence	Worldwide	Validated	ORPHANET_24136356[PMID]	reviewed	P60484	PTEN	Phosphatidylinositol 3,4,5-trisphosphate 3-phosphatase and dual-specificity protein phosphatase PTEN (EC 3.1.3.16) (EC 3.1.3.48) (EC 3.1.3.67) (Mutated in multiple advanced cancers 1) (Phosphatase and tensin homolog)	403	0.940144	251	3622.8	Eukaryota	http://www.orpha.net/consor/cgi-bin/OC_Exp.php?lng=en&Expert=397596
79076	Juvenile polyposis of infancy	DISEASE: Cowden syndrome 1 (CWS1) [MIM:158350]: An autosomal dominant hamartomatous polyposis syndrome with age-related penetrance. Cowden syndrome is characterized by hamartomatous lesions affecting derivatives of ectodermal, mesodermal and endodermal layers, macrocephaly, facial trichilemmomas (benign tumors of the hair follicle infundibulum), acral keratoses, papillomatous papules, and elevated risk for development of several types of malignancy, particularly breast carcinoma in women and thyroid carcinoma in both men and women. Colon cancer and renal cell carcinoma have also been reported. Hamartomas can be found in virtually every organ, but most commonly in the skin, gastrointestinal tract, breast and thyroid. {ECO:0000269|PubMed:10051160, ECO:0000269|PubMed:10234502, ECO:0000269|PubMed:10400993, ECO:0000269|PubMed:10866302, ECO:0000269|PubMed:11230179, ECO:0000269|PubMed:11494117, ECO:0000269|PubMed:15355975, ECO:0000269|PubMed:18716620, ECO:0000269|PubMed:9140396, ECO:0000269|PubMed:9241266, ECO:0000269|PubMed:9259288, ECO:0000269|PubMed:9345101, ECO:0000269|PubMed:9399897, ECO:0000269|PubMed:9425889, ECO:0000269|PubMed:9467011, ECO:0000269|PubMed:9600246, ECO:0000269|PubMed:9735393, ECO:0000269|PubMed:9797362, ECO:0000269|PubMed:9811831, ECO:0000269|PubMed:9832031, ECO:0000269|PubMed:9915974}. Note=The disease is caused by mutations affecting the gene represented in this entry.; DISEASE: Lhermitte-Duclos disease (LDD) [MIM:158350]: A rare disease characterized by the occurrence of a slowly enlarging mass within the cerebellar cortex corresponding histologically to a cerebellar hamartoma. It manifests, most commonly in the third and fourth decades of life, with increased intracranial pressure, headache, nausea, cerebellar dysfunction, occlusive hydrocephalus, ataxia, visual disturbances and other cranial nerve palsies. Various associated abnormalities may be present such as megalencephaly, microgyria, hydromyelia, polydactyly, partial gigantism, macroglossia. LDD is part of the PTEN hamartoma tumor syndromes spectrum that also includes Cowden syndrome. Note=The disease is caused by mutations affecting the gene represented in this entry.; DISEASE: Squamous cell carcinoma of the head and neck (HNSCC) [MIM:275355]: A non-melanoma skin cancer affecting the head and neck. The hallmark of cutaneous SCC is malignant transformation of normal epidermal keratinocytes. {ECO:0000269|PubMed:11801303}. Note=The disease is caused by mutations affecting the gene represented in this entry.; DISEASE: Endometrial cancer (ENDMC) [MIM:608089]: A malignancy of endometrium, the mucous lining of the uterus. Most endometrial cancers are adenocarcinomas, cancers that begin in cells that make and release mucus and other fluids. Note=Disease susceptibility is associated with variations affecting the gene represented in this entry.; DISEASE: Note=PTEN mutations are found in a subset of patients with Proteus syndrome, a genetically heterogeneous condition. The molecular diagnosis of PTEN mutation positive cases classifies Proteus syndrome patients as part of the PTEN hamartoma syndrome spectrum. As such, patients surviving the early years of Proteus syndrome are likely at a greater risk of developing malignancies.; DISEASE: Glioma 2 (GLM2) [MIM:613028]: Gliomas are benign or malignant central nervous system neoplasms derived from glial cells. They comprise astrocytomas and glioblastoma multiforme that are derived from astrocytes, oligodendrogliomas derived from oligodendrocytes and ependymomas derived from ependymocytes. {ECO:0000269|PubMed:12085208}. Note=Disease susceptibility is associated with variations affecting the gene represented in this entry.; DISEASE: Prostate cancer (PC) [MIM:176807]: A malignancy originating in tissues of the prostate. Most prostate cancers are adenocarcinomas that develop in the acini of the prostatic ducts. Other rare histopathologic types of prostate cancer that occur in approximately 5% of patients include small cell carcinoma, mucinous carcinoma, prostatic ductal carcinoma, transitional cell carcinoma, squamous cell carcinoma, basal cell carcinoma, adenoid cystic carcinoma (basaloid), signet-ring cell carcinoma and neuroendocrine carcinoma. {ECO:0000269|PubMed:26504226, ECO:0000269|PubMed:9072974}. Note=Disease susceptibility is associated with variations affecting the gene represented in this entry.; DISEASE: Macrocephaly/autism syndrome (MCEPHAS) [MIM:605309]: Patients have autism spectrum disorders and macrocephaly, with head circumferences ranging from +2.5 to +8 SD for age and sex (average head circumference +4.0 SD). {ECO:0000269|PubMed:15805158, ECO:0000269|PubMed:23160955, ECO:0000269|PubMed:26637798}. Note=The disease is caused by mutations affecting the gene represented in this entry.; DISEASE: Note=A microdeletion of chromosome 10q23 involving BMPR1A and PTEN is a cause of chromosome 10q23 deletion syndrome, which shows overlapping features of the following three disorders: Bannayan-Zonana syndrome, Cowden disease and juvenile polyposis syndrome.	Clinical subtype	<1 / 1 000 000	Point prevalence	Worldwide	Validated	ORPHANET	reviewed	P60484	PTEN	Phosphatidylinositol 3,4,5-trisphosphate 3-phosphatase and dual-specificity protein phosphatase PTEN (EC 3.1.3.16) (EC 3.1.3.48) (EC 3.1.3.67) (Mutated in multiple advanced cancers 1) (Phosphatase and tensin homolog)	403	0.940144	251	3622.8	Eukaryota	http://www.orpha.net/consor/cgi-bin/OC_Exp.php?lng=en&Expert=79076
65285	Lhermitte-Duclos disease	DISEASE: Cowden syndrome 1 (CWS1) [MIM:158350]: An autosomal dominant hamartomatous polyposis syndrome with age-related penetrance. Cowden syndrome is characterized by hamartomatous lesions affecting derivatives of ectodermal, mesodermal and endodermal layers, macrocephaly, facial trichilemmomas (benign tumors of the hair follicle infundibulum), acral keratoses, papillomatous papules, and elevated risk for development of several types of malignancy, particularly breast carcinoma in women and thyroid carcinoma in both men and women. Colon cancer and renal cell carcinoma have also been reported. Hamartomas can be found in virtually every organ, but most commonly in the skin, gastrointestinal tract, breast and thyroid. {ECO:0000269|PubMed:10051160, ECO:0000269|PubMed:10234502, ECO:0000269|PubMed:10400993, ECO:0000269|PubMed:10866302, ECO:0000269|PubMed:11230179, ECO:0000269|PubMed:11494117, ECO:0000269|PubMed:15355975, ECO:0000269|PubMed:18716620, ECO:0000269|PubMed:9140396, ECO:0000269|PubMed:9241266, ECO:0000269|PubMed:9259288, ECO:0000269|PubMed:9345101, ECO:0000269|PubMed:9399897, ECO:0000269|PubMed:9425889, ECO:0000269|PubMed:9467011, ECO:0000269|PubMed:9600246, ECO:0000269|PubMed:9735393, ECO:0000269|PubMed:9797362, ECO:0000269|PubMed:9811831, ECO:0000269|PubMed:9832031, ECO:0000269|PubMed:9915974}. Note=The disease is caused by mutations affecting the gene represented in this entry.; DISEASE: Lhermitte-Duclos disease (LDD) [MIM:158350]: A rare disease characterized by the occurrence of a slowly enlarging mass within the cerebellar cortex corresponding histologically to a cerebellar hamartoma. It manifests, most commonly in the third and fourth decades of life, with increased intracranial pressure, headache, nausea, cerebellar dysfunction, occlusive hydrocephalus, ataxia, visual disturbances and other cranial nerve palsies. Various associated abnormalities may be present such as megalencephaly, microgyria, hydromyelia, polydactyly, partial gigantism, macroglossia. LDD is part of the PTEN hamartoma tumor syndromes spectrum that also includes Cowden syndrome. Note=The disease is caused by mutations affecting the gene represented in this entry.; DISEASE: Squamous cell carcinoma of the head and neck (HNSCC) [MIM:275355]: A non-melanoma skin cancer affecting the head and neck. The hallmark of cutaneous SCC is malignant transformation of normal epidermal keratinocytes. {ECO:0000269|PubMed:11801303}. Note=The disease is caused by mutations affecting the gene represented in this entry.; DISEASE: Endometrial cancer (ENDMC) [MIM:608089]: A malignancy of endometrium, the mucous lining of the uterus. Most endometrial cancers are adenocarcinomas, cancers that begin in cells that make and release mucus and other fluids. Note=Disease susceptibility is associated with variations affecting the gene represented in this entry.; DISEASE: Note=PTEN mutations are found in a subset of patients with Proteus syndrome, a genetically heterogeneous condition. The molecular diagnosis of PTEN mutation positive cases classifies Proteus syndrome patients as part of the PTEN hamartoma syndrome spectrum. As such, patients surviving the early years of Proteus syndrome are likely at a greater risk of developing malignancies.; DISEASE: Glioma 2 (GLM2) [MIM:613028]: Gliomas are benign or malignant central nervous system neoplasms derived from glial cells. They comprise astrocytomas and glioblastoma multiforme that are derived from astrocytes, oligodendrogliomas derived from oligodendrocytes and ependymomas derived from ependymocytes. {ECO:0000269|PubMed:12085208}. Note=Disease susceptibility is associated with variations affecting the gene represented in this entry.; DISEASE: Prostate cancer (PC) [MIM:176807]: A malignancy originating in tissues of the prostate. Most prostate cancers are adenocarcinomas that develop in the acini of the prostatic ducts. Other rare histopathologic types of prostate cancer that occur in approximately 5% of patients include small cell carcinoma, mucinous carcinoma, prostatic ductal carcinoma, transitional cell carcinoma, squamous cell carcinoma, basal cell carcinoma, adenoid cystic carcinoma (basaloid), signet-ring cell carcinoma and neuroendocrine carcinoma. {ECO:0000269|PubMed:26504226, ECO:0000269|PubMed:9072974}. Note=Disease susceptibility is associated with variations affecting the gene represented in this entry.; DISEASE: Macrocephaly/autism syndrome (MCEPHAS) [MIM:605309]: Patients have autism spectrum disorders and macrocephaly, with head circumferences ranging from +2.5 to +8 SD for age and sex (average head circumference +4.0 SD). {ECO:0000269|PubMed:15805158, ECO:0000269|PubMed:23160955, ECO:0000269|PubMed:26637798}. Note=The disease is caused by mutations affecting the gene represented in this entry.; DISEASE: Note=A microdeletion of chromosome 10q23 involving BMPR1A and PTEN is a cause of chromosome 10q23 deletion syndrome, which shows overlapping features of the following three disorders: Bannayan-Zonana syndrome, Cowden disease and juvenile polyposis syndrome.	Disease	<1 / 1 000 000	Point prevalence	Worldwide	Validated	ORPHANET	reviewed	P60484	PTEN	Phosphatidylinositol 3,4,5-trisphosphate 3-phosphatase and dual-specificity protein phosphatase PTEN (EC 3.1.3.16) (EC 3.1.3.48) (EC 3.1.3.67) (Mutated in multiple advanced cancers 1) (Phosphatase and tensin homolog)	403	0.940144	251	3622.8	Eukaryota	http://www.orpha.net/consor/cgi-bin/OC_Exp.php?lng=en&Expert=65285
210548	Macrocephaly-intellectual disability-autism syndrome	DISEASE: Cowden syndrome 1 (CWS1) [MIM:158350]: An autosomal dominant hamartomatous polyposis syndrome with age-related penetrance. Cowden syndrome is characterized by hamartomatous lesions affecting derivatives of ectodermal, mesodermal and endodermal layers, macrocephaly, facial trichilemmomas (benign tumors of the hair follicle infundibulum), acral keratoses, papillomatous papules, and elevated risk for development of several types of malignancy, particularly breast carcinoma in women and thyroid carcinoma in both men and women. Colon cancer and renal cell carcinoma have also been reported. Hamartomas can be found in virtually every organ, but most commonly in the skin, gastrointestinal tract, breast and thyroid. {ECO:0000269|PubMed:10051160, ECO:0000269|PubMed:10234502, ECO:0000269|PubMed:10400993, ECO:0000269|PubMed:10866302, ECO:0000269|PubMed:11230179, ECO:0000269|PubMed:11494117, ECO:0000269|PubMed:15355975, ECO:0000269|PubMed:18716620, ECO:0000269|PubMed:9140396, ECO:0000269|PubMed:9241266, ECO:0000269|PubMed:9259288, ECO:0000269|PubMed:9345101, ECO:0000269|PubMed:9399897, ECO:0000269|PubMed:9425889, ECO:0000269|PubMed:9467011, ECO:0000269|PubMed:9600246, ECO:0000269|PubMed:9735393, ECO:0000269|PubMed:9797362, ECO:0000269|PubMed:9811831, ECO:0000269|PubMed:9832031, ECO:0000269|PubMed:9915974}. Note=The disease is caused by mutations affecting the gene represented in this entry.; DISEASE: Lhermitte-Duclos disease (LDD) [MIM:158350]: A rare disease characterized by the occurrence of a slowly enlarging mass within the cerebellar cortex corresponding histologically to a cerebellar hamartoma. It manifests, most commonly in the third and fourth decades of life, with increased intracranial pressure, headache, nausea, cerebellar dysfunction, occlusive hydrocephalus, ataxia, visual disturbances and other cranial nerve palsies. Various associated abnormalities may be present such as megalencephaly, microgyria, hydromyelia, polydactyly, partial gigantism, macroglossia. LDD is part of the PTEN hamartoma tumor syndromes spectrum that also includes Cowden syndrome. Note=The disease is caused by mutations affecting the gene represented in this entry.; DISEASE: Squamous cell carcinoma of the head and neck (HNSCC) [MIM:275355]: A non-melanoma skin cancer affecting the head and neck. The hallmark of cutaneous SCC is malignant transformation of normal epidermal keratinocytes. {ECO:0000269|PubMed:11801303}. Note=The disease is caused by mutations affecting the gene represented in this entry.; DISEASE: Endometrial cancer (ENDMC) [MIM:608089]: A malignancy of endometrium, the mucous lining of the uterus. Most endometrial cancers are adenocarcinomas, cancers that begin in cells that make and release mucus and other fluids. Note=Disease susceptibility is associated with variations affecting the gene represented in this entry.; DISEASE: Note=PTEN mutations are found in a subset of patients with Proteus syndrome, a genetically heterogeneous condition. The molecular diagnosis of PTEN mutation positive cases classifies Proteus syndrome patients as part of the PTEN hamartoma syndrome spectrum. As such, patients surviving the early years of Proteus syndrome are likely at a greater risk of developing malignancies.; DISEASE: Glioma 2 (GLM2) [MIM:613028]: Gliomas are benign or malignant central nervous system neoplasms derived from glial cells. They comprise astrocytomas and glioblastoma multiforme that are derived from astrocytes, oligodendrogliomas derived from oligodendrocytes and ependymomas derived from ependymocytes. {ECO:0000269|PubMed:12085208}. Note=Disease susceptibility is associated with variations affecting the gene represented in this entry.; DISEASE: Prostate cancer (PC) [MIM:176807]: A malignancy originating in tissues of the prostate. Most prostate cancers are adenocarcinomas that develop in the acini of the prostatic ducts. Other rare histopathologic types of prostate cancer that occur in approximately 5% of patients include small cell carcinoma, mucinous carcinoma, prostatic ductal carcinoma, transitional cell carcinoma, squamous cell carcinoma, basal cell carcinoma, adenoid cystic carcinoma (basaloid), signet-ring cell carcinoma and neuroendocrine carcinoma. {ECO:0000269|PubMed:26504226, ECO:0000269|PubMed:9072974}. Note=Disease susceptibility is associated with variations affecting the gene represented in this entry.; DISEASE: Macrocephaly/autism syndrome (MCEPHAS) [MIM:605309]: Patients have autism spectrum disorders and macrocephaly, with head circumferences ranging from +2.5 to +8 SD for age and sex (average head circumference +4.0 SD). {ECO:0000269|PubMed:15805158, ECO:0000269|PubMed:23160955, ECO:0000269|PubMed:26637798}. Note=The disease is caused by mutations affecting the gene represented in this entry.; DISEASE: Note=A microdeletion of chromosome 10q23 involving BMPR1A and PTEN is a cause of chromosome 10q23 deletion syndrome, which shows overlapping features of the following three disorders: Bannayan-Zonana syndrome, Cowden disease and juvenile polyposis syndrome.	Disease	<1 / 1 000 000	Point prevalence	Worldwide	Validated	ORPHANET	reviewed	P60484	PTEN	Phosphatidylinositol 3,4,5-trisphosphate 3-phosphatase and dual-specificity protein phosphatase PTEN (EC 3.1.3.16) (EC 3.1.3.48) (EC 3.1.3.67) (Mutated in multiple advanced cancers 1) (Phosphatase and tensin homolog)	403	0.940144	251	3622.8	Eukaryota	http://www.orpha.net/consor/cgi-bin/OC_Exp.php?lng=en&Expert=210548
502366	Squamous cell carcinoma of the lip	DISEASE: Cowden syndrome 1 (CWS1) [MIM:158350]: An autosomal dominant hamartomatous polyposis syndrome with age-related penetrance. Cowden syndrome is characterized by hamartomatous lesions affecting derivatives of ectodermal, mesodermal and endodermal layers, macrocephaly, facial trichilemmomas (benign tumors of the hair follicle infundibulum), acral keratoses, papillomatous papules, and elevated risk for development of several types of malignancy, particularly breast carcinoma in women and thyroid carcinoma in both men and women. Colon cancer and renal cell carcinoma have also been reported. Hamartomas can be found in virtually every organ, but most commonly in the skin, gastrointestinal tract, breast and thyroid. {ECO:0000269|PubMed:10051160, ECO:0000269|PubMed:10234502, ECO:0000269|PubMed:10400993, ECO:0000269|PubMed:10866302, ECO:0000269|PubMed:11230179, ECO:0000269|PubMed:11494117, ECO:0000269|PubMed:15355975, ECO:0000269|PubMed:18716620, ECO:0000269|PubMed:9140396, ECO:0000269|PubMed:9241266, ECO:0000269|PubMed:9259288, ECO:0000269|PubMed:9345101, ECO:0000269|PubMed:9399897, ECO:0000269|PubMed:9425889, ECO:0000269|PubMed:9467011, ECO:0000269|PubMed:9600246, ECO:0000269|PubMed:9735393, ECO:0000269|PubMed:9797362, ECO:0000269|PubMed:9811831, ECO:0000269|PubMed:9832031, ECO:0000269|PubMed:9915974}. Note=The disease is caused by mutations affecting the gene represented in this entry.; DISEASE: Lhermitte-Duclos disease (LDD) [MIM:158350]: A rare disease characterized by the occurrence of a slowly enlarging mass within the cerebellar cortex corresponding histologically to a cerebellar hamartoma. It manifests, most commonly in the third and fourth decades of life, with increased intracranial pressure, headache, nausea, cerebellar dysfunction, occlusive hydrocephalus, ataxia, visual disturbances and other cranial nerve palsies. Various associated abnormalities may be present such as megalencephaly, microgyria, hydromyelia, polydactyly, partial gigantism, macroglossia. LDD is part of the PTEN hamartoma tumor syndromes spectrum that also includes Cowden syndrome. Note=The disease is caused by mutations affecting the gene represented in this entry.; DISEASE: Squamous cell carcinoma of the head and neck (HNSCC) [MIM:275355]: A non-melanoma skin cancer affecting the head and neck. The hallmark of cutaneous SCC is malignant transformation of normal epidermal keratinocytes. {ECO:0000269|PubMed:11801303}. Note=The disease is caused by mutations affecting the gene represented in this entry.; DISEASE: Endometrial cancer (ENDMC) [MIM:608089]: A malignancy of endometrium, the mucous lining of the uterus. Most endometrial cancers are adenocarcinomas, cancers that begin in cells that make and release mucus and other fluids. Note=Disease susceptibility is associated with variations affecting the gene represented in this entry.; DISEASE: Note=PTEN mutations are found in a subset of patients with Proteus syndrome, a genetically heterogeneous condition. The molecular diagnosis of PTEN mutation positive cases classifies Proteus syndrome patients as part of the PTEN hamartoma syndrome spectrum. As such, patients surviving the early years of Proteus syndrome are likely at a greater risk of developing malignancies.; DISEASE: Glioma 2 (GLM2) [MIM:613028]: Gliomas are benign or malignant central nervous system neoplasms derived from glial cells. They comprise astrocytomas and glioblastoma multiforme that are derived from astrocytes, oligodendrogliomas derived from oligodendrocytes and ependymomas derived from ependymocytes. {ECO:0000269|PubMed:12085208}. Note=Disease susceptibility is associated with variations affecting the gene represented in this entry.; DISEASE: Prostate cancer (PC) [MIM:176807]: A malignancy originating in tissues of the prostate. Most prostate cancers are adenocarcinomas that develop in the acini of the prostatic ducts. Other rare histopathologic types of prostate cancer that occur in approximately 5% of patients include small cell carcinoma, mucinous carcinoma, prostatic ductal carcinoma, transitional cell carcinoma, squamous cell carcinoma, basal cell carcinoma, adenoid cystic carcinoma (basaloid), signet-ring cell carcinoma and neuroendocrine carcinoma. {ECO:0000269|PubMed:26504226, ECO:0000269|PubMed:9072974}. Note=Disease susceptibility is associated with variations affecting the gene represented in this entry.; DISEASE: Macrocephaly/autism syndrome (MCEPHAS) [MIM:605309]: Patients have autism spectrum disorders and macrocephaly, with head circumferences ranging from +2.5 to +8 SD for age and sex (average head circumference +4.0 SD). {ECO:0000269|PubMed:15805158, ECO:0000269|PubMed:23160955, ECO:0000269|PubMed:26637798}. Note=The disease is caused by mutations affecting the gene represented in this entry.; DISEASE: Note=A microdeletion of chromosome 10q23 involving BMPR1A and PTEN is a cause of chromosome 10q23 deletion syndrome, which shows overlapping features of the following three disorders: Bannayan-Zonana syndrome, Cowden disease and juvenile polyposis syndrome.	Disease	1-9 / 100 000	Annual incidence	Worldwide	Validated	RARECARE surveillance of rare cancers in Europe[REG]_28687376[PMID]	reviewed	P60484	PTEN	Phosphatidylinositol 3,4,5-trisphosphate 3-phosphatase and dual-specificity protein phosphatase PTEN (EC 3.1.3.16) (EC 3.1.3.48) (EC 3.1.3.67) (Mutated in multiple advanced cancers 1) (Phosphatase and tensin homolog)	403	0.940144	251	3622.8	Eukaryota	http://www.orpha.net/consor/cgi-bin/OC_Exp.php?lng=en&Expert=502366
500464	Squamous cell carcinoma of the nasal cavity and paranasal sinuses	DISEASE: Cowden syndrome 1 (CWS1) [MIM:158350]: An autosomal dominant hamartomatous polyposis syndrome with age-related penetrance. Cowden syndrome is characterized by hamartomatous lesions affecting derivatives of ectodermal, mesodermal and endodermal layers, macrocephaly, facial trichilemmomas (benign tumors of the hair follicle infundibulum), acral keratoses, papillomatous papules, and elevated risk for development of several types of malignancy, particularly breast carcinoma in women and thyroid carcinoma in both men and women. Colon cancer and renal cell carcinoma have also been reported. Hamartomas can be found in virtually every organ, but most commonly in the skin, gastrointestinal tract, breast and thyroid. {ECO:0000269|PubMed:10051160, ECO:0000269|PubMed:10234502, ECO:0000269|PubMed:10400993, ECO:0000269|PubMed:10866302, ECO:0000269|PubMed:11230179, ECO:0000269|PubMed:11494117, ECO:0000269|PubMed:15355975, ECO:0000269|PubMed:18716620, ECO:0000269|PubMed:9140396, ECO:0000269|PubMed:9241266, ECO:0000269|PubMed:9259288, ECO:0000269|PubMed:9345101, ECO:0000269|PubMed:9399897, ECO:0000269|PubMed:9425889, ECO:0000269|PubMed:9467011, ECO:0000269|PubMed:9600246, ECO:0000269|PubMed:9735393, ECO:0000269|PubMed:9797362, ECO:0000269|PubMed:9811831, ECO:0000269|PubMed:9832031, ECO:0000269|PubMed:9915974}. Note=The disease is caused by mutations affecting the gene represented in this entry.; DISEASE: Lhermitte-Duclos disease (LDD) [MIM:158350]: A rare disease characterized by the occurrence of a slowly enlarging mass within the cerebellar cortex corresponding histologically to a cerebellar hamartoma. It manifests, most commonly in the third and fourth decades of life, with increased intracranial pressure, headache, nausea, cerebellar dysfunction, occlusive hydrocephalus, ataxia, visual disturbances and other cranial nerve palsies. Various associated abnormalities may be present such as megalencephaly, microgyria, hydromyelia, polydactyly, partial gigantism, macroglossia. LDD is part of the PTEN hamartoma tumor syndromes spectrum that also includes Cowden syndrome. Note=The disease is caused by mutations affecting the gene represented in this entry.; DISEASE: Squamous cell carcinoma of the head and neck (HNSCC) [MIM:275355]: A non-melanoma skin cancer affecting the head and neck. The hallmark of cutaneous SCC is malignant transformation of normal epidermal keratinocytes. {ECO:0000269|PubMed:11801303}. Note=The disease is caused by mutations affecting the gene represented in this entry.; DISEASE: Endometrial cancer (ENDMC) [MIM:608089]: A malignancy of endometrium, the mucous lining of the uterus. Most endometrial cancers are adenocarcinomas, cancers that begin in cells that make and release mucus and other fluids. Note=Disease susceptibility is associated with variations affecting the gene represented in this entry.; DISEASE: Note=PTEN mutations are found in a subset of patients with Proteus syndrome, a genetically heterogeneous condition. The molecular diagnosis of PTEN mutation positive cases classifies Proteus syndrome patients as part of the PTEN hamartoma syndrome spectrum. As such, patients surviving the early years of Proteus syndrome are likely at a greater risk of developing malignancies.; DISEASE: Glioma 2 (GLM2) [MIM:613028]: Gliomas are benign or malignant central nervous system neoplasms derived from glial cells. They comprise astrocytomas and glioblastoma multiforme that are derived from astrocytes, oligodendrogliomas derived from oligodendrocytes and ependymomas derived from ependymocytes. {ECO:0000269|PubMed:12085208}. Note=Disease susceptibility is associated with variations affecting the gene represented in this entry.; DISEASE: Prostate cancer (PC) [MIM:176807]: A malignancy originating in tissues of the prostate. Most prostate cancers are adenocarcinomas that develop in the acini of the prostatic ducts. Other rare histopathologic types of prostate cancer that occur in approximately 5% of patients include small cell carcinoma, mucinous carcinoma, prostatic ductal carcinoma, transitional cell carcinoma, squamous cell carcinoma, basal cell carcinoma, adenoid cystic carcinoma (basaloid), signet-ring cell carcinoma and neuroendocrine carcinoma. {ECO:0000269|PubMed:26504226, ECO:0000269|PubMed:9072974}. Note=Disease susceptibility is associated with variations affecting the gene represented in this entry.; DISEASE: Macrocephaly/autism syndrome (MCEPHAS) [MIM:605309]: Patients have autism spectrum disorders and macrocephaly, with head circumferences ranging from +2.5 to +8 SD for age and sex (average head circumference +4.0 SD). {ECO:0000269|PubMed:15805158, ECO:0000269|PubMed:23160955, ECO:0000269|PubMed:26637798}. Note=The disease is caused by mutations affecting the gene represented in this entry.; DISEASE: Note=A microdeletion of chromosome 10q23 involving BMPR1A and PTEN is a cause of chromosome 10q23 deletion syndrome, which shows overlapping features of the following three disorders: Bannayan-Zonana syndrome, Cowden disease and juvenile polyposis syndrome.	Disease	1-9 / 1 000 000	Annual incidence	Worldwide	Validated	RARECARE surveillance of rare cancers in Europe[REG]_28687376[PMID]	reviewed	P60484	PTEN	Phosphatidylinositol 3,4,5-trisphosphate 3-phosphatase and dual-specificity protein phosphatase PTEN (EC 3.1.3.16) (EC 3.1.3.48) (EC 3.1.3.67) (Mutated in multiple advanced cancers 1) (Phosphatase and tensin homolog)	403	0.940144	251	3622.8	Eukaryota	http://www.orpha.net/consor/cgi-bin/OC_Exp.php?lng=en&Expert=500464
791	Retinitis pigmentosa	DISEASE: Retinitis pigmentosa 7 (RP7) [MIM:608133]: A retinal dystrophy belonging to the group of pigmentary retinopathies. Retinitis pigmentosa is characterized by retinal pigment deposits visible on fundus examination and primary loss of rod photoreceptor cells followed by secondary loss of cone photoreceptors. Patients typically have night vision blindness and loss of midperipheral visual field. As their condition progresses, they lose their far peripheral visual field and eventually central vision as well. {ECO:0000269|PubMed:8202715, ECO:0000269|PubMed:9331261}. Note=The disease may be caused by mutations affecting distinct genetic loci, including the gene represented in this entry. A digenic form of retinitis pigmentosa 7 results from a mutation in the PRPH2 gene and a null mutation of the ROM1 gene has been reported (PubMed:8202715). {ECO:0000269|PubMed:8202715}.	Disease	1-5 / 10 000	Point prevalence	Worldwide	Validated	[EXPERT]	reviewed	Q03395	ROM1	Rod outer segment membrane protein 1 (ROSP1) (Tetraspanin-23) (Tspan-23)	351	0.86971	2	324.676	Mammalia	http://www.orpha.net/consor/cgi-bin/OC_Exp.php?lng=en&Expert=791
79435	Oculocutaneous albinism type 4	DISEASE: Albinism, oculocutaneous, 4 (OCA4) [MIM:606574]: A disorder of pigmentation characterized by reduced biosynthesis of melanin in the skin, hair and eyes. Patients show reduced or lacking pigmentation associated with classic albinism ocular abnormalities, including decreased visual acuity, macular hypoplasia, optic dysplasia, atypical choroidal vessels, and nystagmus. {ECO:0000269|PubMed:11574907, ECO:0000269|PubMed:14722913, ECO:0000269|PubMed:14961451, ECO:0000269|PubMed:15656822, ECO:0000269|PubMed:17768386, ECO:0000269|PubMed:19865097, ECO:0000269|PubMed:23504663}. Note=The disease is caused by mutations affecting the gene represented in this entry.	Disease	1-9 / 100 000	Point prevalence	Worldwide	Validated	20301683[PMID]	reviewed	Q9UMX9	SLC45A2	Membrane-associated transporter protein (Melanoma antigen AIM1) (Protein AIM-1) (Solute carrier family 45 member 2)	530	0.92464	0	490.059	Eukaryota	http://www.orpha.net/consor/cgi-bin/OC_Exp.php?lng=en&Expert=79435
95433	Autosomal recessive spinocerebellar ataxia-blindness-deafness syndrome	DISEASE: Brown-Vialetto-Van Laere syndrome 2 (BVVLS2) [MIM:614707]: An autosomal recessive progressive neurologic disorder characterized by early childhood onset of sensorineural deafness, bulbar dysfunction, and severe diffuse muscle weakness and wasting resulting in respiratory insufficiency and loss of independent ambulation. Because it results from a defect in riboflavin metabolism, some patients may benefit from high-dose riboflavin supplementation. {ECO:0000269|PubMed:22740598, ECO:0000269|PubMed:22864630, ECO:0000269|PubMed:23243084, ECO:0000269|PubMed:24253200, ECO:0000269|PubMed:27702554}. Note=The disease is caused by mutations affecting the gene represented in this entry.	Disease	<1 / 1 000 000	Point prevalence	Worldwide	Validated	11175288[PMID]_4154794[PMID]	reviewed	Q9HAB3	SLC52A2	Solute carrier family 52, riboflavin transporter, member 2 (Porcine endogenous retrovirus A receptor 1) (PERV-A receptor 1) (Protein GPR172A) (Riboflavin transporter 3) (hRFT3)	445	0.845832	4	420.543	Opisthokonta	http://www.orpha.net/consor/cgi-bin/OC_Exp.php?lng=en&Expert=95433
97229	Riboflavin transporter deficiency	DISEASE: Brown-Vialetto-Van Laere syndrome 2 (BVVLS2) [MIM:614707]: An autosomal recessive progressive neurologic disorder characterized by early childhood onset of sensorineural deafness, bulbar dysfunction, and severe diffuse muscle weakness and wasting resulting in respiratory insufficiency and loss of independent ambulation. Because it results from a defect in riboflavin metabolism, some patients may benefit from high-dose riboflavin supplementation. {ECO:0000269|PubMed:22740598, ECO:0000269|PubMed:22864630, ECO:0000269|PubMed:23243084, ECO:0000269|PubMed:24253200, ECO:0000269|PubMed:27702554}. Note=The disease is caused by mutations affecting the gene represented in this entry.	Malformation syndrome	<1 / 1 000 000	Point prevalence	Worldwide	Validated	ORPHANET_30793323[PMID]	reviewed	Q9HAB3	SLC52A2	Solute carrier family 52, riboflavin transporter, member 2 (Porcine endogenous retrovirus A receptor 1) (PERV-A receptor 1) (Protein GPR172A) (Riboflavin transporter 3) (hRFT3)	445	0.845832	4	420.543	Opisthokonta	http://www.orpha.net/consor/cgi-bin/OC_Exp.php?lng=en&Expert=97229
397744	Peripheral neuropathy-myopathy-hoarseness-hearing loss syndrome	DISEASE: Deafness, autosomal dominant, 4A (DFNA4A) [MIM:600652]: A form of non-syndromic sensorineural hearing loss. Sensorineural deafness results from damage to the neural receptors of the inner ear, the nerve pathways to the brain, or the area of the brain that receives sound information. {ECO:0000269|PubMed:15015131, ECO:0000269|PubMed:16222661}. Note=The disease is caused by mutations affecting the gene represented in this entry.; DISEASE: Peripheral neuropathy, myopathy, hoarseness, and hearing loss (PNMHH) [MIM:614369]: A complex phenotype of progressive peripheral neuropathy and distal myopathy, with later onset of hoarseness and hearing loss. Affected individuals develop distal muscle weakness at a mean age of 10.6 years, followed by progressive atrophy of these muscles. The lower limbs are more severely affected than the upper limbs, and the muscle weakness first affects anterior leg muscles and later posterior leg muscles. {ECO:0000269|PubMed:21480433}. Note=The disease is caused by mutations affecting the gene represented in this entry.	Disease	<1 / 1 000 000	Point prevalence	Worldwide	Validated	ORPHANET_21480433[PMID]	reviewed	Q7Z406	MYH14	Myosin-14 (Myosin heavy chain 14) (Myosin heavy chain, non-muscle IIc) (Non-muscle myosin heavy chain IIc) (NMHC II-C)	1995	0.86962	11	1962.59	Eukaryota	http://www.orpha.net/consor/cgi-bin/OC_Exp.php?lng=en&Expert=397744
228012	Progressive sensorineural hearing loss-hypertrophic cardiomyopathy syndrome	DISEASE: Deafness, autosomal dominant, 22 (DFNA22) [MIM:606346]: A form of non-syndromic sensorineural hearing loss. Sensorineural deafness results from damage to the neural receptors of the inner ear, the nerve pathways to the brain, or the area of the brain that receives sound information. DFNA22 is progressive and postlingual, with onset during childhood. By the age of approximately 50 years, affected individuals invariably have profound sensorineural deafness. {ECO:0000269|PubMed:11468689}. Note=The disease is caused by mutations affecting the gene represented in this entry.; DISEASE: Deafness, autosomal recessive, 37 (DFNB37) [MIM:607821]: A form of non-syndromic sensorineural hearing loss. Sensorineural deafness results from damage to the neural receptors of the inner ear, the nerve pathways to the brain, or the area of the brain that receives sound information. {ECO:0000269|PubMed:12687499}. Note=The disease is caused by mutations affecting the gene represented in this entry.; DISEASE: Deafness, autosomal dominant 22, with hypertrophic cardiomyopathy (DFNHCM) [MIM:606346]: An autosomal dominant sensorineural deafness associated with hypertrophic cardiomyopathy. {ECO:0000269|PubMed:15060111}. Note=The disease is caused by mutations affecting the gene represented in this entry.	Disease	<1 / 1 000 000	Point prevalence	Worldwide	Validated	ORPHANET_18212818[PMID]	reviewed	Q9UM54	MYO6	Unconventional myosin-VI (Unconventional myosin-6)	1294	0.931897	63	1985.8	Eukaryota	http://www.orpha.net/consor/cgi-bin/OC_Exp.php?lng=en&Expert=228012
163684	Leukoencephalopathy-dystonia-motor neuropathy syndrome	DISEASE: Leukoencephalopathy with dystonia and motor neuropathy (LKDMN) [MIM:613724]: A syndrome characterized by leukoencephalopathy, dystonic head tremor, spasmodic torticollis and reduced tendon reflexes in lower extremities. Additional features include hyposmia, pathologic saccadic eye movements, a slight hypoacusis, accumulation of branched-chain pristanic acid in plasma, and the presence of abnormal bile alcohol glucuronides in urine. {ECO:0000269|PubMed:16685654}. Note=The disease is caused by mutations affecting the gene represented in this entry.	Disease	<1 / 1 000 000	Point prevalence	Worldwide	Validated	16685654[PMID]	reviewed	P22307	SCP2	Non-specific lipid-transfer protein (NSL-TP) (EC 2.3.1.176) (Propanoyl-CoA C-acyltransferase) (SCP-chi) (SCPX) (Sterol carrier protein 2) (SCP-2) (Sterol carrier protein X) (SCP-X)	547	0.926244	14	657.946	Cellular_organisms	http://www.orpha.net/consor/cgi-bin/OC_Exp.php?lng=en&Expert=163684
99015	Spastic paraplegia type 2	DISEASE: Leukodystrophy, hypomyelinating, 1 (HLD1) [MIM:312080]: An X-linked recessive disorder of the central nervous system in which myelin is not formed properly. Clinically characterized by nystagmus, spastic quadriplegia, ataxia, and developmental delay. {ECO:0000269|PubMed:10417279, ECO:0000269|PubMed:10425042, ECO:0000269|PubMed:11093273, ECO:0000269|PubMed:11786921, ECO:0000269|PubMed:1376966, ECO:0000269|PubMed:1384324, ECO:0000269|PubMed:15712223, ECO:0000269|PubMed:1707231, ECO:0000269|PubMed:1708672, ECO:0000269|PubMed:1715570, ECO:0000269|PubMed:2479017, ECO:0000269|PubMed:2480601, ECO:0000269|PubMed:2773936, ECO:0000269|PubMed:7531827, ECO:0000269|PubMed:7539213, ECO:0000269|PubMed:7541731, ECO:0000269|PubMed:7573159, ECO:0000269|PubMed:7679906, ECO:0000269|PubMed:7683951, ECO:0000269|PubMed:7684886, ECO:0000269|PubMed:8037216, ECO:0000269|PubMed:8909455, ECO:0000269|PubMed:9008538, ECO:0000269|PubMed:9143933, ECO:0000269|PubMed:9482656, ECO:0000269|PubMed:9633722, ECO:0000269|PubMed:9747038, ECO:0000269|PubMed:9788732, ECO:0000269|PubMed:9894878, ECO:0000269|PubMed:9934976}. Note=The disease is caused by mutations affecting the gene represented in this entry.; DISEASE: Spastic paraplegia 2, X-linked (SPG2) [MIM:312920]: A form of spastic paraplegia, a neurodegenerative disorder characterized by a slow, gradual, progressive weakness and spasticity of the lower limbs. Rate of progression and the severity of symptoms are quite variable. Initial symptoms may include difficulty with balance, weakness and stiffness in the legs, muscle spasms, and dragging the toes when walking. In some forms of the disorder, bladder symptoms (such as incontinence) may appear, or the weakness and stiffness may spread to other parts of the body. SPG2 is characterized by spastic gait and hyperreflexia. In some patients, complicating features include nystagmus, dysarthria, sensory disturbance, mental retardation, optic atrophy. {ECO:0000269|PubMed:10319897, ECO:0000269|PubMed:11093273, ECO:0000269|PubMed:15450775, ECO:0000269|PubMed:17438221, ECO:0000269|PubMed:24103481, ECO:0000269|PubMed:7522741, ECO:0000269|PubMed:8012387, ECO:0000269|PubMed:8780101, ECO:0000269|PubMed:8956049, ECO:0000269|PubMed:9489796}. Note=The disease is caused by mutations affecting the gene represented in this entry.	Disease	<1 / 1 000 000	Point prevalence	Worldwide	Validated	ORPHANET	reviewed	P60201	PLP1	Myelin proteolipid protein (PLP) (Lipophilin)	277	0.907621	72	882.723	Eumetazoa	http://www.orpha.net/consor/cgi-bin/OC_Exp.php?lng=en&Expert=99015
803	Amyotrophic lateral sclerosis	DISEASE: Amyotrophic lateral sclerosis (ALS) [MIM:105400]: A neurodegenerative disorder affecting upper motor neurons in the brain and lower motor neurons in the brain stem and spinal cord, resulting in fatal paralysis. Sensory abnormalities are absent. The pathologic hallmarks of the disease include pallor of the corticospinal tract due to loss of motor neurons, presence of ubiquitin-positive inclusions within surviving motor neurons, and deposition of pathologic aggregates. The etiology of amyotrophic lateral sclerosis is likely to be multifactorial, involving both genetic and environmental factors. The disease is inherited in 5-10% of the cases. {ECO:0000269|PubMed:7849698}. Note=Disease susceptibility is associated with variations affecting the gene represented in this entry.; DISEASE: Charcot-Marie-Tooth disease 2CC (CMT2CC) [MIM:616924]: An axonal form of Charcot-Marie-Tooth disease, a disorder of the peripheral nervous system, characterized by progressive weakness and atrophy, initially of the peroneal muscles and later of the distal muscles of the arms. Charcot-Marie-Tooth disease is classified in two main groups on the basis of electrophysiologic properties and histopathology: primary peripheral demyelinating neuropathies (designated CMT1 when they are dominantly inherited) and primary peripheral axonal neuropathies (CMT2). Neuropathies of the CMT2 group are characterized by signs of axonal degeneration in the absence of obvious myelin alterations, normal or slightly reduced nerve conduction velocities, and progressive distal muscle weakness and atrophy. {ECO:0000269|PubMed:27040688}. Note=The disease is caused by mutations affecting the gene represented in this entry.	Disease	1-9 / 100 000	Point prevalence	Worldwide	Not yet validated	21665992[PMID]	reviewed	P12036	NEFH	Neurofilament heavy polypeptide (NF-H) (200 kDa neurofilament protein) (Neurofilament triplet H protein)	1026	0.809427	8	981.835	Eumetazoa	http://www.orpha.net/consor/cgi-bin/OC_Exp.php?lng=en&Expert=803
2880	Phosphoenolpyruvate carboxykinase deficiency	DISEASE: Phosphoenolpyruvate carboxykinase deficiency, cytosolic (PCKDC) [MIM:261680]: An autosomal recessive metabolic disorder characterized by impaired gluconeogenesis, hypoglycemia, hypotonia, hepatomegaly, hepatic dysfunction, failure to thrive, lactic acidosis, and elevated tricarboxylic acid intermediates, particularly fumarate, in urine. {ECO:0000269|PubMed:24863970, ECO:0000269|PubMed:26971250, ECO:0000269|PubMed:28216384}. Note=The disease is caused by mutations affecting the gene represented in this entry.	Disease	<1 / 1 000 000	Point prevalence	Worldwide	Validated	ORPHANET	reviewed	P35558	PCK1	Phosphoenolpyruvate carboxykinase, cytosolic [GTP] (PEPCK-C) (EC 4.1.1.32)	622	0.938337	10	749.52	Cellular_organisms	http://www.orpha.net/consor/cgi-bin/OC_Exp.php?lng=en&Expert=2880
240760	Nijmegen breakage syndrome-like disorder	DISEASE: Nijmegen breakage syndrome-like disorder (NBSLD) [MIM:613078]: A disorder similar to Nijmegen breakage syndrome and characterized by chromosomal instability, radiation sensitivity, microcephaly, growth retardation, short stature and bird-like face. Immunodeficiency is absent. {ECO:0000269|PubMed:19409520}. Note=The disease is caused by mutations affecting the gene represented in this entry.	Malformation syndrome	<1 / 1 000 000	Point prevalence	Worldwide	Validated	ORPHANET_1887849[PMID]_19409520[PMID]	reviewed	Q92878	RAD50	DNA repair protein RAD50 (hRAD50) (EC 3.6.-.-)	1312	0.896065	62	2115.18	Cellular_organisms	http://www.orpha.net/consor/cgi-bin/OC_Exp.php?lng=en&Expert=240760
2886	TARP syndrome	DISEASE: TARP syndrome (TARPS) [MIM:311900]: A disorder characterized by the Robin sequence (micrognathia, glossoptosis and cleft palate), talipes equinovarus and cardiac defects. {ECO:0000269|PubMed:20451169}. Note=The disease is caused by mutations affecting the gene represented in this entry.	Malformation syndrome	<1 / 1 000 000	Point prevalence	Worldwide	Validated	ORPHANET_24259342,[PMID]	reviewed	P98175	RBM10	RNA-binding protein 10 (G patch domain-containing protein 9) (RNA-binding motif protein 10) (RNA-binding protein S1-1) (S1-1)	930	0.912271	78	2272.56	Eukaryota	http://www.orpha.net/consor/cgi-bin/OC_Exp.php?lng=en&Expert=2886
93952	X-linked intellectual disability, Hedera type	DISEASE: Mental retardation, X-linked, with epilepsy (MRXE) [MIM:300423]: A disorder characterized by significantly below average general intellectual functioning associated with impairments in adaptive behavior and manifested during the developmental period. MRXE patients manifest mild to moderate mental retardation associated with epilepsy, delays in motor milestones and speech acquisition in infancy. {ECO:0000269|PubMed:15746149}. Note=The disease is caused by mutations affecting the gene represented in this entry.; DISEASE: Parkinsonism with spasticity, X-linked (XPDS) [MIM:300911]: A syndrome characterized by parkinsonian features, such as cogwheel rigidity, resting tremor and bradykinesia, and variably penetrant spasticity. {ECO:0000269|PubMed:23595882}. Note=The disease is caused by mutations affecting the gene represented in this entry.; DISEASE: Note=Defects in ATP6AP2 may be involved in a glycosylation disorder with autophagic defects characterized by serum protein hypoglycosylation, immunodeficiency, liver disease, psychomotor impairment, and cutis laxa. {ECO:0000269|PubMed:25944712}.	Disease	<1 / 1 000 000	Point prevalence	Worldwide	Validated	ORPHANET_26467484[PMID]_11782983[PMID]	reviewed	O75787	ATP6AP2	Renin receptor (ATPase H(+)-transporting lysosomal accessory protein 2) (ATPase H(+)-transporting lysosomal-interacting protein 2) (ER-localized type I transmembrane adaptor) (Embryonic liver differentiation factor 10) (N14F) (Renin/prorenin receptor) (Vacuolar ATP synthase membrane sector-associated protein M8-9) (ATP6M8-9) (V-ATPase M8.9 subunit) [Cleaved into: Renin receptor N-terminal fragment; Renin receptor C-terminal fragment]	350	0.904189	15	417.376	Eumetazoa	http://www.orpha.net/consor/cgi-bin/OC_Exp.php?lng=en&Expert=93952
363654	X-linked parkinsonism-spasticity syndrome	DISEASE: Mental retardation, X-linked, with epilepsy (MRXE) [MIM:300423]: A disorder characterized by significantly below average general intellectual functioning associated with impairments in adaptive behavior and manifested during the developmental period. MRXE patients manifest mild to moderate mental retardation associated with epilepsy, delays in motor milestones and speech acquisition in infancy. {ECO:0000269|PubMed:15746149}. Note=The disease is caused by mutations affecting the gene represented in this entry.; DISEASE: Parkinsonism with spasticity, X-linked (XPDS) [MIM:300911]: A syndrome characterized by parkinsonian features, such as cogwheel rigidity, resting tremor and bradykinesia, and variably penetrant spasticity. {ECO:0000269|PubMed:23595882}. Note=The disease is caused by mutations affecting the gene represented in this entry.; DISEASE: Note=Defects in ATP6AP2 may be involved in a glycosylation disorder with autophagic defects characterized by serum protein hypoglycosylation, immunodeficiency, liver disease, psychomotor impairment, and cutis laxa. {ECO:0000269|PubMed:25944712}.	Disease	<1 / 1 000 000	Point prevalence	Worldwide	Validated	ORPHANET	reviewed	O75787	ATP6AP2	Renin receptor (ATPase H(+)-transporting lysosomal accessory protein 2) (ATPase H(+)-transporting lysosomal-interacting protein 2) (ER-localized type I transmembrane adaptor) (Embryonic liver differentiation factor 10) (N14F) (Renin/prorenin receptor) (Vacuolar ATP synthase membrane sector-associated protein M8-9) (ATP6M8-9) (V-ATPase M8.9 subunit) [Cleaved into: Renin receptor N-terminal fragment; Renin receptor C-terminal fragment]	350	0.904189	15	417.376	Eumetazoa	http://www.orpha.net/consor/cgi-bin/OC_Exp.php?lng=en&Expert=363654
1200	Choanal atresia-hearing loss-cardiac defects-craniofacial dysmorphism syndrome	DISEASE: Acrofacial dysostosis, Cincinnati type (AFDCIN) [MIM:616462]: A form of acrofacial dysostosis, a group of disorders which are characterized by malformation of the craniofacial skeleton and, in some patients, the limbs. {ECO:0000269|PubMed:25913037}. Note=The disease is caused by mutations affecting the gene represented in this entry.	Malformation syndrome	<1 / 1 000 000	Point prevalence	Worldwide	Validated	ORPHANET_25434003[PMID]	reviewed	O95602	POLR1A	DNA-directed RNA polymerase I subunit RPA1 (RNA polymerase I subunit A1) (EC 2.7.7.6) (A190) (DNA-directed RNA polymerase I largest subunit) (DNA-directed RNA polymerase I subunit A) (RNA polymerase I 194 kDa subunit) (RPA194)	1720	0.936211	25	2002.12	Cellular_organisms	http://www.orpha.net/consor/cgi-bin/OC_Exp.php?lng=en&Expert=1200
3202	Dehydrated hereditary stomatocytosis	DISEASE: Dehydrated hereditary stomatocytosis 2 (DHS2) [MIM:616689]: An autosomal dominant hemolytic anemia characterized by primary erythrocyte dehydration. Erythrocytes exhibit decreased total cation and potassium content that are not accompanied by a proportional net gain of sodium and water. Affected individuals typically manifest mild to moderate compensated hemolytic anemia, with an increased erythrocyte mean corpuscular hemoglobin concentration and a decreased osmotic fragility, both of which reflect cellular dehydration. Their red cells exhibit a panel of various shape abnormalities such as elliptocytes, hemighosts, schizocytes, and very rare stomatocytic cells. Complications such as splenomegaly and cholelithiasis, resulting from increased red cell trapping in the spleen and elevated bilirubin levels, respectively, may occur. {ECO:0000269|PubMed:26148990, ECO:0000269|PubMed:26178367, ECO:0000269|PubMed:26198474}. Note=The disease is caused by mutations affecting the gene represented in this entry.	Disease	<1 / 1 000 000	Point prevalence	Worldwide	Validated	ORPHANET_9718354[PMID]_11001917[PMID]_23479567[PMID]	reviewed	O15554	KCNN4	Intermediate conductance calcium-activated potassium channel protein 4 (SK4) (SKCa 4) (SKCa4) (IKCa1) (IK1) (KCa3.1) (KCa4) (Putative Gardos channel)	427	0.910654	14	519.888	Eukaryota	http://www.orpha.net/consor/cgi-bin/OC_Exp.php?lng=en&Expert=3202
97297	Bohring-Opitz syndrome	DISEASE: Crisponi/Cold-induced sweating syndrome 3 (CISS3) [MIM:617055]: A form of cold-induced sweating syndrome, an autosomal recessive disorder characterized by profuse sweating induced by cool surroundings (temperatures of 7 to 18 degrees Celsius). Patients manifest, in the neonatal period, orofacial weakness with impaired sucking and swallowing, resulting in poor feeding. Affected infants show a tendency to startle, with contractions of the facial muscles in response to tactile stimuli or during crying, trismus, abundant salivation, and opisthotonus. These features are referred to as Crisponi syndrome and can result in early death in infancy. Patients who survive into childhood have hyperhidrosis, mainly of the upper body, in response to cold temperatures, and sweat very little with heat. Additional abnormalities include a high-arched palate, nasal voice, depressed nasal bridge, inability to fully extend the elbows and kyphoscoliosis. {ECO:0000269|PubMed:27392078}. Note=The disease is caused by mutations affecting the gene represented in this entry.; DISEASE: Retinitis pigmentosa 42 (RP42) [MIM:612943]: A retinal dystrophy belonging to the group of pigmentary retinopathies. Retinitis pigmentosa is characterized by retinal pigment deposits visible on fundus examination and primary loss of rod photoreceptor cells followed by secondary loss of cone photoreceptors. Patients typically have night vision blindness and loss of midperipheral visual field. As their condition progresses, they lose their far peripheral visual field and eventually central vision as well. {ECO:0000269|PubMed:19520207, ECO:0000269|PubMed:20547956, ECO:0000269|PubMed:21828050, ECO:0000269|PubMed:22084217}. Note=The disease is caused by mutations affecting the gene represented in this entry.	Malformation syndrome	<1 / 1 000 000	Point prevalence	Worldwide	Validated	ORPHANET	reviewed	Q8IXQ5	KLHL7	Kelch-like protein 7	586	0.942241	8	660.085	Eukaryota	http://www.orpha.net/consor/cgi-bin/OC_Exp.php?lng=en&Expert=97297
157820	Cold-induced sweating syndrome	DISEASE: Crisponi/Cold-induced sweating syndrome 3 (CISS3) [MIM:617055]: A form of cold-induced sweating syndrome, an autosomal recessive disorder characterized by profuse sweating induced by cool surroundings (temperatures of 7 to 18 degrees Celsius). Patients manifest, in the neonatal period, orofacial weakness with impaired sucking and swallowing, resulting in poor feeding. Affected infants show a tendency to startle, with contractions of the facial muscles in response to tactile stimuli or during crying, trismus, abundant salivation, and opisthotonus. These features are referred to as Crisponi syndrome and can result in early death in infancy. Patients who survive into childhood have hyperhidrosis, mainly of the upper body, in response to cold temperatures, and sweat very little with heat. Additional abnormalities include a high-arched palate, nasal voice, depressed nasal bridge, inability to fully extend the elbows and kyphoscoliosis. {ECO:0000269|PubMed:27392078}. Note=The disease is caused by mutations affecting the gene represented in this entry.; DISEASE: Retinitis pigmentosa 42 (RP42) [MIM:612943]: A retinal dystrophy belonging to the group of pigmentary retinopathies. Retinitis pigmentosa is characterized by retinal pigment deposits visible on fundus examination and primary loss of rod photoreceptor cells followed by secondary loss of cone photoreceptors. Patients typically have night vision blindness and loss of midperipheral visual field. As their condition progresses, they lose their far peripheral visual field and eventually central vision as well. {ECO:0000269|PubMed:19520207, ECO:0000269|PubMed:20547956, ECO:0000269|PubMed:21828050, ECO:0000269|PubMed:22084217}. Note=The disease is caused by mutations affecting the gene represented in this entry.	Disease	<1 / 1 000 000	Point prevalence	Worldwide	Validated	ORPHANET	reviewed	Q8IXQ5	KLHL7	Kelch-like protein 7	586	0.942241	8	660.085	Eukaryota	http://www.orpha.net/consor/cgi-bin/OC_Exp.php?lng=en&Expert=157820
791	Retinitis pigmentosa	DISEASE: Crisponi/Cold-induced sweating syndrome 3 (CISS3) [MIM:617055]: A form of cold-induced sweating syndrome, an autosomal recessive disorder characterized by profuse sweating induced by cool surroundings (temperatures of 7 to 18 degrees Celsius). Patients manifest, in the neonatal period, orofacial weakness with impaired sucking and swallowing, resulting in poor feeding. Affected infants show a tendency to startle, with contractions of the facial muscles in response to tactile stimuli or during crying, trismus, abundant salivation, and opisthotonus. These features are referred to as Crisponi syndrome and can result in early death in infancy. Patients who survive into childhood have hyperhidrosis, mainly of the upper body, in response to cold temperatures, and sweat very little with heat. Additional abnormalities include a high-arched palate, nasal voice, depressed nasal bridge, inability to fully extend the elbows and kyphoscoliosis. {ECO:0000269|PubMed:27392078}. Note=The disease is caused by mutations affecting the gene represented in this entry.; DISEASE: Retinitis pigmentosa 42 (RP42) [MIM:612943]: A retinal dystrophy belonging to the group of pigmentary retinopathies. Retinitis pigmentosa is characterized by retinal pigment deposits visible on fundus examination and primary loss of rod photoreceptor cells followed by secondary loss of cone photoreceptors. Patients typically have night vision blindness and loss of midperipheral visual field. As their condition progresses, they lose their far peripheral visual field and eventually central vision as well. {ECO:0000269|PubMed:19520207, ECO:0000269|PubMed:20547956, ECO:0000269|PubMed:21828050, ECO:0000269|PubMed:22084217}. Note=The disease is caused by mutations affecting the gene represented in this entry.	Disease	1-5 / 10 000	Point prevalence	Worldwide	Validated	[EXPERT]	reviewed	Q8IXQ5	KLHL7	Kelch-like protein 7	586	0.942241	8	660.085	Eukaryota	http://www.orpha.net/consor/cgi-bin/OC_Exp.php?lng=en&Expert=791
397612	Macrocephaly-developmental delay syndrome	DISEASE: Mental retardation, autosomal recessive 41 (MRT41) [MIM:615637]: A disorder characterized by significantly below average general intellectual functioning associated with impairments in adaptive behavior and manifested during the developmental period. MRT41 most consistent features are global developmental delay, macrocephaly with frontal bossing, high levels of anxiety, and some features suggestive of a pervasive developmental disorder. Less common features include fifth finger clinodactyly, recurrent pneumonia, and hepatosplenomegaly. {ECO:0000269|PubMed:24239382}. Note=The disease is caused by mutations affecting the gene represented in this entry.	Malformation syndrome	<1 / 1 000 000	Point prevalence	Worldwide	Validated	ORPHANET_24239382[PMID]	reviewed	Q9Y664	KPTN	KICSTOR complex protein kaptin (Actin-associated protein 2E4)	436	0.908813	14	519.425	Eukaryota	http://www.orpha.net/consor/cgi-bin/OC_Exp.php?lng=en&Expert=397612
791	Retinitis pigmentosa	DISEASE: Retinitis pigmentosa 69 (RP69) [MIM:615780]: A retinal dystrophy belonging to the group of pigmentary retinopathies. Retinitis pigmentosa is characterized by retinal pigment deposits visible on fundus examination and primary loss of rod photoreceptor cells followed by secondary loss of cone photoreceptors. Patients typically have night vision blindness and loss of midperipheral visual field. As their condition progresses, they lose their far peripheral visual field and eventually central vision as well. {ECO:0000269|PubMed:24680887}. Note=The disease is caused by mutations affecting the gene represented in this entry.	Disease	1-5 / 10 000	Point prevalence	Worldwide	Validated	[EXPERT]	reviewed	Q2M2Z5	KIZ	Centrosomal protein kizuna (Polo-like kinase 1 substrate 1)	673	0.907554	4	650.256	Vertebrata	http://www.orpha.net/consor/cgi-bin/OC_Exp.php?lng=en&Expert=791
98772	Spinocerebellar ataxia type 19/22	DISEASE: Spinocerebellar ataxia 19 (SCA19) [MIM:607346]: A form of spinocerebellar ataxia, a clinically and genetically heterogeneous group of cerebellar disorders. Patients show progressive incoordination of gait and often poor coordination of hands, speech and eye movements, due to degeneration of the cerebellum with variable involvement of the brainstem and spinal cord. SCA19 is a relatively mild, cerebellar ataxic syndrome with cognitive impairment, pyramidal tract involvement, tremor and peripheral neuropathy, and mild atrophy of the cerebellar hemispheres and vermis. {ECO:0000269|PubMed:23280837, ECO:0000269|PubMed:23280838, ECO:0000269|PubMed:28895081}. Note=The disease is caused by mutations affecting the gene represented in this entry.; DISEASE: Brugada syndrome 9 (BRGDA9) [MIM:616399]: A tachyarrhythmia characterized by right bundle branch block and ST segment elevation on an electrocardiogram (ECG). It can cause the ventricles to beat so fast that the blood is prevented from circulating efficiently in the body. When this situation occurs, the individual will faint and may die in a few minutes if the heart is not reset. {ECO:0000269|PubMed:21349352, ECO:0000269|PubMed:22457051}. Note=The gene represented in this entry may be involved in disease pathogenesis.	Disease	<1 / 1 000 000	Point prevalence	Worldwide	Validated	ORPHANET	reviewed	Q9UK17	KCND3	Potassium voltage-gated channel subfamily D member 3 (Voltage-gated potassium channel subunit Kv4.3)	655	0.93352	33	961.653	Eumetazoa	http://www.orpha.net/consor/cgi-bin/OC_Exp.php?lng=en&Expert=98772
2065	Galloway-Mowat syndrome	DISEASE: Galloway-Mowat syndrome 2, X-linked (GAMOS2) [MIM:301006]: A form of Galloway-Mowat syndrome, a severe renal-neurological disease characterized by early-onset nephrotic syndrome associated with microcephaly, central nervous system abnormalities, developmental delays, and a propensity for seizures. Brain anomalies include gyration defects ranging from lissencephaly to pachygyria and polymicrogyria, and cerebellar hypoplasia. Most patients show facial dysmorphism characterized by a small, narrow forehead, large/floppy ears, deep-set eyes, hypertelorism and micrognathia. Additional variable features are visual impairment and arachnodactyly. Most patients die in early childhood. {ECO:0000269|PubMed:28805828}. Note=The disease is caused by mutations affecting the gene represented in this entry.	Malformation syndrome	<1 / 1 000 000	Point prevalence	Worldwide	Validated	ORPHANET_30053862[PMID]	reviewed	Q14657	LAGE3	EKC/KEOPS complex subunit LAGE3 (L antigen family member 3) (Protein ESO-3) (Protein ITBA2)	143	0.85904	29	410.249	Mammalia	http://www.orpha.net/consor/cgi-bin/OC_Exp.php?lng=en&Expert=2065
904	Williams syndrome	DISEASE: Note=LIMK1 is located in the Williams-Beuren syndrome (WBS) critical region. WBS results from a hemizygous deletion of several genes on chromosome 7q11.23, thought to arise as a consequence of unequal crossing over between highly homologous low-copy repeat sequences flanking the deleted region.	Malformation syndrome	1-5 / 10 000	Prevalence at birth	Worldwide	Validated	[EXPERT]_ORPHANET	reviewed	P53667	LIMK1	LIM domain kinase 1 (LIMK-1) (EC 2.7.11.1)	647	0.937737	35	976.096	Eukaryota	http://www.orpha.net/consor/cgi-bin/OC_Exp.php?lng=en&Expert=904
1458	CODAS syndrome	DISEASE: CODAS syndrome (CODASS) [MIM:600373]: A rare syndrome characterized by the combination of cerebral, ocular, dental, auricular, and skeletal features. These include developmental delay, craniofacial anomalies, cataracts, ptosis, median nasal groove, delayed tooth eruption, hearing loss, short stature, delayed epiphyseal ossification, metaphyseal hip dysplasia, and vertebral coronal clefts. {ECO:0000269|PubMed:25574826, ECO:0000269|PubMed:25808063}. Note=The disease is caused by mutations affecting the gene represented in this entry.	Malformation syndrome	<1 / 1 000 000	Point prevalence	Worldwide	Validated	ORPHANET	reviewed	P36776	LONP1	Lon protease homolog, mitochondrial (EC 3.4.21.53) (LONHs) (Lon protease-like protein) (LONP) (Mitochondrial ATP-dependent protease Lon) (Serine protease 15)	959	0.918887	15	1105.17	Cellular_organisms	http://www.orpha.net/consor/cgi-bin/OC_Exp.php?lng=en&Expert=1458
445018	Combined immunodeficiency due to LRBA deficiency	DISEASE: Immunodeficiency, common variable, 8, with autoimmunity (CVID8) [MIM:614700]: An autosomal recessive immunologic disorder associated with defective B-cell differentiation and decreased or absent antibody production. Affected individuals have early-childhood onset of recurrent infections, particularly respiratory infections, and also develop variable autoimmune disorders, including idiopathic thrombocytopenic purpura, autoimmune hemolytic anemia, and inflammatory bowel disease. {ECO:0000269|PubMed:22608502}. Note=The disease is caused by mutations affecting the gene represented in this entry.	Disease	<1 / 1 000 000	Point prevalence	Worldwide	Validated	ORPHANET_22721650[PMID]_22981790[PMID]_25468195[PMID]_26206937[PMID]_22608502[PMID]	reviewed	P50851	LRBA	Lipopolysaccharide-responsive and beige-like anchor protein (Beige-like protein) (CDC4-like protein)	2863	0.934226	4	2704.13	Eukaryota	http://www.orpha.net/consor/cgi-bin/OC_Exp.php?lng=en&Expert=445018
199306	Cleft lip/palate	DISEASE: Tooth agenesis, selective, 1 (STHAG1) [MIM:106600]: A form of selective tooth agenesis, a common anomaly characterized by the congenital absence of one or more teeth. Selective tooth agenesis without associated systemic disorders has sometimes been divided into 2 types: oligodontia, defined as agenesis of 6 or more permanent teeth, and hypodontia, defined as agenesis of less than 6 teeth. The number in both cases does not include absence of third molars (wisdom teeth). STHAG1 can be associated with orofacial cleft in some patients. {ECO:0000269|PubMed:12097313, ECO:0000269|PubMed:8696335}. Note=The disease is caused by mutations affecting the gene represented in this entry.; DISEASE: Note=MSX1 is deleted in some patients with Wolf-Hirschhorn syndrome (WHS). WHS results from sub-telomeric deletions in the short arm of chromosome 4. {ECO:0000305|PubMed:1969845}.; DISEASE: Ectodermal dysplasia 3, Witkop type (ECTD3) [MIM:189500]: A form of ectodermal dysplasia, a heterogeneous group of disorders due to abnormal development of two or more ectodermal structures such as hair, teeth, nails and sweat glands, with or without any additional clinical sign. Each combination of clinical features represents a different type of ectodermal dysplasia. ECTD3 is characterized by abnormalities largely limited largely to teeth (some of which are missing) and nails (which are poorly formed early in life, especially toenails). This condition is distinguished from anhidrotic ectodermal dysplasia by autosomal dominant inheritance and little involvement of hair and sweat glands. The teeth are not as severely affected. {ECO:0000269|PubMed:11369996}. Note=The disease is caused by mutations affecting the gene represented in this entry.; DISEASE: Non-syndromic orofacial cleft 5 (OFC5) [MIM:608874]: A birth defect consisting of cleft lips with or without cleft palate. Cleft lips are associated with cleft palate in two-third of cases. A cleft lip can occur on one or both sides and range in severity from a simple notch in the upper lip to a complete opening in the lip extending into the floor of the nostril and involving the upper gum. {ECO:0000269|PubMed:12807959}. Note=The disease is caused by mutations affecting the gene represented in this entry.	Morphological anomaly	6-9 / 10 000	Prevalence at birth	Worldwide	Validated	22374000[PMID]	reviewed	P28360	MSX1	Homeobox protein MSX-1 (Homeobox protein Hox-7) (Msh homeobox 1-like protein)	303	0.854121	27	542.212	Eumetazoa	http://www.orpha.net/consor/cgi-bin/OC_Exp.php?lng=en&Expert=199306
91130	Cardiomyopathy-hypotonia-lactic acidosis syndrome	DISEASE: Mitochondrial phosphate carrier deficiency (MPCD) [MIM:610773]: Fatal disorder of oxidative phosphorylation. Patients have lactic acidosis, hypertrophic cardiomyopathy and muscular hypotonia and die within the first year of life. {ECO:0000269|PubMed:17273968}. Note=The disease is caused by mutations affecting the gene represented in this entry.	Disease	<1 / 1 000 000	Point prevalence	Worldwide	Validated	ORPHANET_17273968[PMID]	reviewed	Q00325	SLC25A3	Phosphate carrier protein, mitochondrial (Phosphate transport protein) (PTP) (Solute carrier family 25 member 3)	362	0.926839	14	499.87	Eukaryota	http://www.orpha.net/consor/cgi-bin/OC_Exp.php?lng=en&Expert=91130
803	Amyotrophic lateral sclerosis		Disease	1-9 / 100 000	Point prevalence	Worldwide	Not yet validated	21665992[PMID]	reviewed	Q15166	PON3	Serum paraoxonase/lactonase 3 (EC 3.1.1.2) (EC 3.1.1.81) (EC 3.1.8.1)	354	0.924071	0	327.121	Euk+Bac	http://www.orpha.net/consor/cgi-bin/OC_Exp.php?lng=en&Expert=803
70567	Cholangiocarcinoma		Disease	1-9 / 100 000	Annual incidence	Worldwide	Validated	[EXPERT]_emedicine 2011[OTHER]	reviewed	P26045	PTPN3	Tyrosine-protein phosphatase non-receptor type 3 (EC 3.1.3.48) (Protein-tyrosine phosphatase H1) (PTP-H1)	913	0.944728	41	1320.23	Vertebrata	http://www.orpha.net/consor/cgi-bin/OC_Exp.php?lng=en&Expert=70567
65	Leber congenital amaurosis	DISEASE: Leber congenital amaurosis 13 (LCA13) [MIM:612712]: A severe dystrophy of the retina, typically becoming evident in the first years of life. Visual function is usually poor and often accompanied by nystagmus, sluggish or near-absent pupillary responses, photophobia, high hyperopia and keratoconus. {ECO:0000269|PubMed:15258582, ECO:0000269|PubMed:15322982}. Note=The disease is caused by mutations affecting the gene represented in this entry.; DISEASE: Retinitis pigmentosa 53 (RP53) [MIM:612712]: A retinal dystrophy belonging to the group of pigmentary retinopathies. Retinitis pigmentosa is characterized by retinal pigment deposits visible on fundus examination and primary loss of rod photoreceptor cells followed by secondary loss of cone photoreceptors. Patients typically have night vision blindness and loss of midperipheral visual field. As their condition progresses, they lose their far peripheral visual field and eventually central vision as well. RP53 inheritance is autosomal dominant or autosomal recessive. {ECO:0000269|PubMed:19140180, ECO:0000269|PubMed:19956407, ECO:0000269|PubMed:26124963}. Note=The disease is caused by mutations affecting the gene represented in this entry.	Disease	1-9 / 100 000	Prevalence at birth	Worldwide	Not yet validated	20301475[PMID]	reviewed	Q96NR8	RDH12	Retinol dehydrogenase 12 (EC 1.1.1.300) (All-trans and 9-cis retinol dehydrogenase) (Short chain dehydrogenase/reductase family 7C member 2)	316	0.913062	6	339.752	Euk+Bac	http://www.orpha.net/consor/cgi-bin/OC_Exp.php?lng=en&Expert=65
791	Retinitis pigmentosa	DISEASE: Leber congenital amaurosis 13 (LCA13) [MIM:612712]: A severe dystrophy of the retina, typically becoming evident in the first years of life. Visual function is usually poor and often accompanied by nystagmus, sluggish or near-absent pupillary responses, photophobia, high hyperopia and keratoconus. {ECO:0000269|PubMed:15258582, ECO:0000269|PubMed:15322982}. Note=The disease is caused by mutations affecting the gene represented in this entry.; DISEASE: Retinitis pigmentosa 53 (RP53) [MIM:612712]: A retinal dystrophy belonging to the group of pigmentary retinopathies. Retinitis pigmentosa is characterized by retinal pigment deposits visible on fundus examination and primary loss of rod photoreceptor cells followed by secondary loss of cone photoreceptors. Patients typically have night vision blindness and loss of midperipheral visual field. As their condition progresses, they lose their far peripheral visual field and eventually central vision as well. RP53 inheritance is autosomal dominant or autosomal recessive. {ECO:0000269|PubMed:19140180, ECO:0000269|PubMed:19956407, ECO:0000269|PubMed:26124963}. Note=The disease is caused by mutations affecting the gene represented in this entry.	Disease	1-5 / 10 000	Point prevalence	Worldwide	Validated	[EXPERT]	reviewed	Q96NR8	RDH12	Retinol dehydrogenase 12 (EC 1.1.1.300) (All-trans and 9-cis retinol dehydrogenase) (Short chain dehydrogenase/reductase family 7C member 2)	316	0.913062	6	339.752	Euk+Bac	http://www.orpha.net/consor/cgi-bin/OC_Exp.php?lng=en&Expert=791
791	Retinitis pigmentosa	DISEASE: Retinitis pigmentosa 44 (RP44) [MIM:613769]: A retinal dystrophy belonging to the group of pigmentary retinopathies. Retinitis pigmentosa is characterized by retinal pigment deposits visible on fundus examination and primary loss of rod photoreceptor cells followed by secondary loss of cone photoreceptors. Patients typically have night vision blindness and loss of midperipheral visual field. As their condition progresses, they lose their far peripheral visual field and eventually central vision as well. {ECO:0000269|PubMed:10581022}. Note=The disease is caused by mutations affecting the gene represented in this entry.	Disease	1-5 / 10 000	Point prevalence	Worldwide	Validated	[EXPERT]	reviewed	P47804	RGR	RPE-retinal G protein-coupled receptor	291	0.915144	5	302.899	Eumetazoa	http://www.orpha.net/consor/cgi-bin/OC_Exp.php?lng=en&Expert=791
75374	Bradyopsia	DISEASE: Prolonged electroretinal response suppression (PERRS) [MIM:608415]: Characterized by difficulty adjusting to sudden changes in luminance levels mediated by cones. {ECO:0000269|PubMed:14702087}. Note=The disease is caused by mutations affecting the gene represented in this entry.	Disease	<1 / 1 000 000	Point prevalence	Worldwide	Validated	ORPHANET_14702087[PMID]	reviewed	O75916	RGS9	Regulator of G-protein signaling 9 (RGS9)	674	0.941475	8	704.464	Vertebrata	http://www.orpha.net/consor/cgi-bin/OC_Exp.php?lng=en&Expert=75374
1146	Digitotalar dysmorphism	DISEASE: Hypotonia, infantile, with psychomotor retardation and characteristic facies 1 (IHPRF1) [MIM:615419]: A neurodegenerative disease characterized by variable degrees of hypotonia, speech impairment, intellectual disability, pyramidal signs, subtle facial dysmorphism, and chronic constipation. Some patients manifest neuroaxonal dystrophy, optic atrophy, unmyelinated axons and spheroid bodies in tissue biopsies. {ECO:0000269|PubMed:23749988, ECO:0000269|PubMed:24075186}. Note=The disease is caused by mutations affecting the gene represented in this entry.; DISEASE: Congenital contractures of the limbs and face, hypotonia, and developmental delay (CLIFAHDD) [MIM:616266]: A disease characterized by congenital contractures of the limbs and face, resulting in characteristic facial features, abnormal tone, most commonly manifested as hypotonia, and variable degrees of developmental delay. {ECO:0000269|PubMed:25683120}. Note=The disease is caused by mutations affecting the gene represented in this entry.	Malformation syndrome	1-5 / 10 000	Point prevalence	Worldwide	Not yet validated	20045868[PMID]_3978933[PMID]	reviewed	Q8IZF0	NALCN	Sodium leak channel non-selective protein (CanIon) (Voltage gated channel-like protein 1)	1738	0.938479	3	1675.56	Opisthokonta	http://www.orpha.net/consor/cgi-bin/OC_Exp.php?lng=en&Expert=1146
2053	Freeman-Sheldon syndrome	DISEASE: Hypotonia, infantile, with psychomotor retardation and characteristic facies 1 (IHPRF1) [MIM:615419]: A neurodegenerative disease characterized by variable degrees of hypotonia, speech impairment, intellectual disability, pyramidal signs, subtle facial dysmorphism, and chronic constipation. Some patients manifest neuroaxonal dystrophy, optic atrophy, unmyelinated axons and spheroid bodies in tissue biopsies. {ECO:0000269|PubMed:23749988, ECO:0000269|PubMed:24075186}. Note=The disease is caused by mutations affecting the gene represented in this entry.; DISEASE: Congenital contractures of the limbs and face, hypotonia, and developmental delay (CLIFAHDD) [MIM:616266]: A disease characterized by congenital contractures of the limbs and face, resulting in characteristic facial features, abnormal tone, most commonly manifested as hypotonia, and variable degrees of developmental delay. {ECO:0000269|PubMed:25683120}. Note=The disease is caused by mutations affecting the gene represented in this entry.	Malformation syndrome	<1 / 1 000 000	Point prevalence	Worldwide	Validated	ORPHANET	reviewed	Q8IZF0	NALCN	Sodium leak channel non-selective protein (CanIon) (Voltage gated channel-like protein 1)	1738	0.938479	3	1675.56	Opisthokonta	http://www.orpha.net/consor/cgi-bin/OC_Exp.php?lng=en&Expert=2053
555402	NAD(P)HX dehydratase deficiency	DISEASE: Encephalopathy, progressive, early-onset, with brain edema and/or leukoencephalopathy, 2 (PEBEL2) [MIM:618321]: An autosomal recessive severe neurometabolic disorder characterized by severe leukoencephalopathy usually associated with a trivial febrile illness. Affected infants tend to show normal early development followed by acute psychomotor regression with ataxia, hypotonia, respiratory insufficiency, and seizures. Disease course is rapidly progressive, leading to coma, global brain atrophy, and death in the first years of life. Brain imaging shows multiple abnormalities, including brain edema and signal abnormalities in the cortical and subcortical regions. {ECO:0000269|PubMed:30576410}. Note=The disease is caused by mutations affecting the gene represented in this entry.	Disease	<1 / 1 000 000	Point prevalence	Worldwide	Validated	ORPHANET_30576410[PMID]	reviewed	Q8IW45	NAXD	ATP-dependent (S)-NAD(P)H-hydrate dehydratase (EC 4.2.1.93) (ATP-dependent NAD(P)HX dehydratase) (Carbohydrate kinase domain-containing protein) (NAD(P)HX dehydratase)	347	0.898425	15	651.097	Cellular_organisms	http://www.orpha.net/consor/cgi-bin/OC_Exp.php?lng=en&Expert=555402
3389	Tuberculosis		Disease	>1 / 1000	Annual incidence	Worldwide	Validated	21420560[PMID]	reviewed	P49279	SLC11A1	Natural resistance-associated macrophage protein 1 (NRAMP 1) (Solute carrier family 11 member 1)	550	0.909313	0	500.122	Euk+Bac	http://www.orpha.net/consor/cgi-bin/OC_Exp.php?lng=en&Expert=3389
505237	Early-onset seizures-distal limb anomalies-facial dysmorphism-global developmental delay syndrome	DISEASE: Intellectual developmental disorder with dysmorphic facies, seizures, and distal limb anomalies (IDDFSDA) [MIM:617452]: An autosomal recessive severe multisystem disorder characterized by poor overall growth, developmental delay, early-onset seizures, intellectual disability, and dysmorphic features. Additional features include microcephaly, absent speech, hypotonia, feeding difficulties, structural brain abnormalities, congenital malformations including congenital heart disease, and musculoskeletal features. {ECO:0000269|PubMed:28343629}. Note=The disease is caused by mutations affecting the gene represented in this entry.	Malformation syndrome	<1 / 1 000 000	Point prevalence	Worldwide	Validated	ORPHANET_28343629[PMID]	reviewed	Q8N6M0	OTUD6B	Deubiquitinase OTUD6B (EC 3.4.19.12) (DUBA-5) (OTU domain-containing protein 6B)	293	0.901468	8	368.124	Eukaryota	http://www.orpha.net/consor/cgi-bin/OC_Exp.php?lng=en&Expert=505237
53035	Caroli disease	DISEASE: Polycystic kidney disease 4, with or without polycystic liver disease (PKD4) [MIM:263200]: A severe form of polycystic kidney disease affecting the kidneys and, in some cases, the hepatic biliary tract. The clinical spectrum is widely variable, with most cases presenting during infancy. The fetal phenotypic features classically include enlarged and echogenic kidneys, as well as oligohydramnios secondary to a poor urine output. Up to 50% of the affected neonates die shortly after birth, as a result of severe pulmonary hypoplasia and secondary respiratory insufficiency. In the subset that survives the perinatal period, morbidity and mortality are mainly related to severe systemic hypertension, renal insufficiency, and portal hypertension due to portal-tract fibrosis. PKD4 inheritance is autosomal recessive. {ECO:0000269|PubMed:11898128, ECO:0000269|PubMed:11919560, ECO:0000269|PubMed:12506140, ECO:0000269|PubMed:12846734, ECO:0000269|PubMed:12874454, ECO:0000269|PubMed:15108281, ECO:0000269|PubMed:16677362, ECO:0000269|PubMed:19914852, ECO:0000269|PubMed:25701400}. Note=The disease is caused by mutations affecting the gene represented in this entry.; DISEASE: Note=Loss-of-function PKHD1 variations may cause autosomal dominant polycystic liver disease (PCLD) in patients that lack variations in known causative genes, such as PRKCSH and SEC63. {ECO:0000269|PubMed:28375157}.	Malformation syndrome	1-9 / 1 000 000	Annual incidence	Worldwide	Validated	14696493[PMID]	reviewed	P08F94	PKHD1	Fibrocystin (Polycystic kidney and hepatic disease 1 protein) (Polyductin) (Tigmin)	4074	0.932349	6	3850.55	Vertebrata	http://www.orpha.net/consor/cgi-bin/OC_Exp.php?lng=en&Expert=53035
745	Severe hereditary thrombophilia due to congenital protein C deficiency	DISEASE: Thrombophilia due to protein C deficiency, autosomal dominant (THPH3) [MIM:176860]: A hemostatic disorder characterized by impaired regulation of blood coagulation and a tendency to recurrent venous thrombosis. Individuals with decreased amounts of protein C are classically referred to as having type I protein C deficiency and those with normal amounts of a functionally defective protein as having type II deficiency. {ECO:0000269|PubMed:1301959, ECO:0000269|PubMed:1347706, ECO:0000269|PubMed:1511989, ECO:0000269|PubMed:1868249, ECO:0000269|PubMed:2437584, ECO:0000269|PubMed:25618265, ECO:0000269|PubMed:25748729, ECO:0000269|PubMed:2602169, ECO:0000269|PubMed:7792728, ECO:0000269|PubMed:7865674, ECO:0000269|PubMed:8292730, ECO:0000269|PubMed:8398832, ECO:0000269|PubMed:8499568, ECO:0000269|PubMed:8560401, ECO:0000269|PubMed:8829639, ECO:0000269|PubMed:9798967}. Note=The disease is caused by mutations affecting the gene represented in this entry.; DISEASE: Thrombophilia due to protein C deficiency, autosomal recessive (THPH4) [MIM:612304]: A hemostatic disorder characterized by impaired regulation of blood coagulation and a tendency to recurrent venous thrombosis. It results in a thrombotic condition that can manifest as a severe neonatal disorder or as a milder disorder with late-onset thrombophilia. The severe form leads to neonatal death through massive neonatal venous thrombosis. Often associated with ecchymotic skin lesions which can turn necrotic called purpura fulminans, this disorder is very rare. {ECO:0000269|PubMed:1511988, ECO:0000269|PubMed:1593215, ECO:0000269|PubMed:1611081, ECO:0000269|PubMed:25618265, ECO:0000269|PubMed:7841323, ECO:0000269|PubMed:7841324, ECO:0000269|PubMed:7878626}. Note=The disease is caused by mutations affecting the gene represented in this entry.	Disease	1-9 / 1 000 000	Prevalence at birth	Worldwide	Validated	16689776[PMID]	reviewed	P04070	PROC	Vitamin K-dependent protein C (EC 3.4.21.69) (Anticoagulant protein C) (Autoprothrombin IIA) (Blood coagulation factor XIV) [Cleaved into: Vitamin K-dependent protein C light chain; Vitamin K-dependent protein C heavy chain; Activation peptide]	461	0.938388	17	600.646	Euk+Bac	http://www.orpha.net/consor/cgi-bin/OC_Exp.php?lng=en&Expert=745
84	Fanconi anemia	DISEASE: Fanconi anemia, complementation group W (FANCW) [MIM:617784]: A form of Fanconi anemia, a disorder affecting all bone marrow elements and resulting in anemia, leukopenia and thrombopenia. It is associated with cardiac, renal and limb malformations, dermal pigmentary changes, and a predisposition to the development of malignancies. At the cellular level it is associated with hypersensitivity to DNA-damaging agents, chromosomal instability (increased chromosome breakage) and defective DNA repair. {ECO:0000269|PubMed:28575657, ECO:0000269|PubMed:28691929}. Note=The disease is caused by mutations affecting the gene represented in this entry.	Malformation syndrome	1-9 / 1 000 000	Point prevalence	Worldwide	Not yet validated	11389461[PMID]_ORPHANET	reviewed	Q6PCD5	RFWD3	E3 ubiquitin-protein ligase RFWD3 (EC 2.3.2.27) (RING finger and WD repeat domain-containing protein 3) (RING finger protein 201)	774	0.927168	24	966.158	Eukaryota	http://www.orpha.net/consor/cgi-bin/OC_Exp.php?lng=en&Expert=84
959	Acro-renal-ocular syndrome	DISEASE: Duane-radial ray syndrome (DRRS) [MIM:607323]: Disorder characterized by the association of forearm malformations with Duane retraction syndrome. {ECO:0000269|PubMed:12393809, ECO:0000269|PubMed:12395297, ECO:0000269|PubMed:16402211}. Note=The disease is caused by mutations affecting the gene represented in this entry.; DISEASE: Oculootoradial syndrome (OORS) [MIM:147750]: Autosomal dominant condition characterized by upper limbs anomalies (radial ray defects, carpal bones fusion), extraocular motor disturbances, congenital bilateral non-progressive mixed hearing loss. Other less consistent malformations include heart involvement, mild thrombocytopenia and leukocytosis (before age 50), shoulder girdle hypoplasia, imperforate anus, kidney malrotation or rectovaginal fistula. The IVIC syndrome is an allelic disorder of Duane-radial ray syndrome (DRRS) with a similar phenotype. {ECO:0000269|PubMed:17256792}. Note=The disease is caused by mutations affecting the gene represented in this entry.	Malformation syndrome	<1 / 1 000 000	Point prevalence	Worldwide	Validated	ORPHANET	reviewed	Q9UJQ4	SALL4	Sal-like protein 4 (Zinc finger protein 797) (Zinc finger protein SALL4)	1053	0.916989	6	1015.62	Eumetazoa	http://www.orpha.net/consor/cgi-bin/OC_Exp.php?lng=en&Expert=959
2307	IVIC syndrome	DISEASE: Duane-radial ray syndrome (DRRS) [MIM:607323]: Disorder characterized by the association of forearm malformations with Duane retraction syndrome. {ECO:0000269|PubMed:12393809, ECO:0000269|PubMed:12395297, ECO:0000269|PubMed:16402211}. Note=The disease is caused by mutations affecting the gene represented in this entry.; DISEASE: Oculootoradial syndrome (OORS) [MIM:147750]: Autosomal dominant condition characterized by upper limbs anomalies (radial ray defects, carpal bones fusion), extraocular motor disturbances, congenital bilateral non-progressive mixed hearing loss. Other less consistent malformations include heart involvement, mild thrombocytopenia and leukocytosis (before age 50), shoulder girdle hypoplasia, imperforate anus, kidney malrotation or rectovaginal fistula. The IVIC syndrome is an allelic disorder of Duane-radial ray syndrome (DRRS) with a similar phenotype. {ECO:0000269|PubMed:17256792}. Note=The disease is caused by mutations affecting the gene represented in this entry.	Malformation syndrome	<1 / 1 000 000	Point prevalence	Worldwide	Validated	ORPHANET	reviewed	Q9UJQ4	SALL4	Sal-like protein 4 (Zinc finger protein 797) (Zinc finger protein SALL4)	1053	0.916989	6	1015.62	Eumetazoa	http://www.orpha.net/consor/cgi-bin/OC_Exp.php?lng=en&Expert=2307
139406	Encephalopathy due to prosaposin deficiency	DISEASE: Combined saposin deficiency (CSAPD) [MIM:611721]: Due to absence of all saposins, leading to a fatal storage disorder with hepatosplenomegaly and severe neurological involvement. {ECO:0000269|PubMed:11309366, ECO:0000269|PubMed:1371116}. Note=The disease is caused by mutations affecting the gene represented in this entry.; DISEASE: Metachromatic leukodystrophy due to saposin-B deficiency (MLD-SAPB) [MIM:249900]: An atypical form of metachromatic leukodystrophy. It is characterized by tissue accumulation of cerebroside-3-sulfate, demyelination, periventricular white matter abnormalities, peripheral neuropathy. Additional neurological features include dysarthria, ataxic gait, psychomotor regression, seizures, cognitive decline and spastic quadriparesis. {ECO:0000269|PubMed:10196694, ECO:0000269|PubMed:10682309, ECO:0000269|PubMed:2019586, ECO:0000269|PubMed:2302219, ECO:0000269|PubMed:2320574}. Note=The disease is caused by mutations affecting the gene represented in this entry.; DISEASE: Gaucher disease, atypical, due to saposin C deficiency (AGD) [MIM:610539]: A disease characterized by marked glucosylceramide accumulation in the spleen without having a deficiency of glucosylceramide-beta glucosidase characteristic of classic Gaucher disease. Gaucher disease is a lysosomal storage disorder characterized by skeletal deterioration, hepatosplenomegaly, and organ dysfunction. There are several subtypes based on the presence and severity of neurological involvement. {ECO:0000269|PubMed:17919309, ECO:0000269|PubMed:2060627}. Note=The disease is caused by mutations affecting the gene represented in this entry.; DISEASE: Krabbe disease, atypical, due to saposin A deficiency (AKRD) [MIM:611722]: A disorder of galactosylceramide metabolism. Clinical features include neurologic regression around age 3 months, loss of spontaneous movements, hyporeflexia, generalized brain atrophy, and diffuse white matter dysmyelination. {ECO:0000269|PubMed:15773042}. Note=The disease is caused by mutations affecting the gene represented in this entry.; DISEASE: Note=Defects in PSAP saposin-D region are found in a variant of Tay-Sachs disease (GM2-gangliosidosis).	Disease	<1 / 1 000 000	Point prevalence	Worldwide	Validated	ORPHANET	reviewed	P07602	PSAP	Prosaposin (Proactivator polypeptide) [Cleaved into: Saposin-A (Protein A); Saposin-B-Val; Saposin-B (Cerebroside sulfate activator) (CSAct) (Dispersin) (Sphingolipid activator protein 1) (SAP-1) (Sulfatide/GM1 activator); Saposin-C (A1 activator) (Co-beta-glucosidase) (Glucosylceramidase activator) (Sphingolipid activator protein 2) (SAP-2); Saposin-D (Component C) (Protein C)]	524	0.924306	26	744.547	Eukaryota	http://www.orpha.net/consor/cgi-bin/OC_Exp.php?lng=en&Expert=139406
309271	Metachromatic leukodystrophy, adult form	DISEASE: Combined saposin deficiency (CSAPD) [MIM:611721]: Due to absence of all saposins, leading to a fatal storage disorder with hepatosplenomegaly and severe neurological involvement. {ECO:0000269|PubMed:11309366, ECO:0000269|PubMed:1371116}. Note=The disease is caused by mutations affecting the gene represented in this entry.; DISEASE: Metachromatic leukodystrophy due to saposin-B deficiency (MLD-SAPB) [MIM:249900]: An atypical form of metachromatic leukodystrophy. It is characterized by tissue accumulation of cerebroside-3-sulfate, demyelination, periventricular white matter abnormalities, peripheral neuropathy. Additional neurological features include dysarthria, ataxic gait, psychomotor regression, seizures, cognitive decline and spastic quadriparesis. {ECO:0000269|PubMed:10196694, ECO:0000269|PubMed:10682309, ECO:0000269|PubMed:2019586, ECO:0000269|PubMed:2302219, ECO:0000269|PubMed:2320574}. Note=The disease is caused by mutations affecting the gene represented in this entry.; DISEASE: Gaucher disease, atypical, due to saposin C deficiency (AGD) [MIM:610539]: A disease characterized by marked glucosylceramide accumulation in the spleen without having a deficiency of glucosylceramide-beta glucosidase characteristic of classic Gaucher disease. Gaucher disease is a lysosomal storage disorder characterized by skeletal deterioration, hepatosplenomegaly, and organ dysfunction. There are several subtypes based on the presence and severity of neurological involvement. {ECO:0000269|PubMed:17919309, ECO:0000269|PubMed:2060627}. Note=The disease is caused by mutations affecting the gene represented in this entry.; DISEASE: Krabbe disease, atypical, due to saposin A deficiency (AKRD) [MIM:611722]: A disorder of galactosylceramide metabolism. Clinical features include neurologic regression around age 3 months, loss of spontaneous movements, hyporeflexia, generalized brain atrophy, and diffuse white matter dysmyelination. {ECO:0000269|PubMed:15773042}. Note=The disease is caused by mutations affecting the gene represented in this entry.; DISEASE: Note=Defects in PSAP saposin-D region are found in a variant of Tay-Sachs disease (GM2-gangliosidosis).	Clinical subtype	1-9 / 1 000 000	Prevalence at birth	Worldwide	Not yet validated	ORPHANET	reviewed	P07602	PSAP	Prosaposin (Proactivator polypeptide) [Cleaved into: Saposin-A (Protein A); Saposin-B-Val; Saposin-B (Cerebroside sulfate activator) (CSAct) (Dispersin) (Sphingolipid activator protein 1) (SAP-1) (Sulfatide/GM1 activator); Saposin-C (A1 activator) (Co-beta-glucosidase) (Glucosylceramidase activator) (Sphingolipid activator protein 2) (SAP-2); Saposin-D (Component C) (Protein C)]	524	0.924306	26	744.547	Eukaryota	http://www.orpha.net/consor/cgi-bin/OC_Exp.php?lng=en&Expert=309271
309263	Metachromatic leukodystrophy, juvenile form	DISEASE: Combined saposin deficiency (CSAPD) [MIM:611721]: Due to absence of all saposins, leading to a fatal storage disorder with hepatosplenomegaly and severe neurological involvement. {ECO:0000269|PubMed:11309366, ECO:0000269|PubMed:1371116}. Note=The disease is caused by mutations affecting the gene represented in this entry.; DISEASE: Metachromatic leukodystrophy due to saposin-B deficiency (MLD-SAPB) [MIM:249900]: An atypical form of metachromatic leukodystrophy. It is characterized by tissue accumulation of cerebroside-3-sulfate, demyelination, periventricular white matter abnormalities, peripheral neuropathy. Additional neurological features include dysarthria, ataxic gait, psychomotor regression, seizures, cognitive decline and spastic quadriparesis. {ECO:0000269|PubMed:10196694, ECO:0000269|PubMed:10682309, ECO:0000269|PubMed:2019586, ECO:0000269|PubMed:2302219, ECO:0000269|PubMed:2320574}. Note=The disease is caused by mutations affecting the gene represented in this entry.; DISEASE: Gaucher disease, atypical, due to saposin C deficiency (AGD) [MIM:610539]: A disease characterized by marked glucosylceramide accumulation in the spleen without having a deficiency of glucosylceramide-beta glucosidase characteristic of classic Gaucher disease. Gaucher disease is a lysosomal storage disorder characterized by skeletal deterioration, hepatosplenomegaly, and organ dysfunction. There are several subtypes based on the presence and severity of neurological involvement. {ECO:0000269|PubMed:17919309, ECO:0000269|PubMed:2060627}. Note=The disease is caused by mutations affecting the gene represented in this entry.; DISEASE: Krabbe disease, atypical, due to saposin A deficiency (AKRD) [MIM:611722]: A disorder of galactosylceramide metabolism. Clinical features include neurologic regression around age 3 months, loss of spontaneous movements, hyporeflexia, generalized brain atrophy, and diffuse white matter dysmyelination. {ECO:0000269|PubMed:15773042}. Note=The disease is caused by mutations affecting the gene represented in this entry.; DISEASE: Note=Defects in PSAP saposin-D region are found in a variant of Tay-Sachs disease (GM2-gangliosidosis).	Clinical subtype	1-9 / 1 000 000	Prevalence at birth	Worldwide	Not yet validated	ORPHANET	reviewed	P07602	PSAP	Prosaposin (Proactivator polypeptide) [Cleaved into: Saposin-A (Protein A); Saposin-B-Val; Saposin-B (Cerebroside sulfate activator) (CSAct) (Dispersin) (Sphingolipid activator protein 1) (SAP-1) (Sulfatide/GM1 activator); Saposin-C (A1 activator) (Co-beta-glucosidase) (Glucosylceramidase activator) (Sphingolipid activator protein 2) (SAP-2); Saposin-D (Component C) (Protein C)]	524	0.924306	26	744.547	Eukaryota	http://www.orpha.net/consor/cgi-bin/OC_Exp.php?lng=en&Expert=309263
309256	Metachromatic leukodystrophy, late infantile form	DISEASE: Combined saposin deficiency (CSAPD) [MIM:611721]: Due to absence of all saposins, leading to a fatal storage disorder with hepatosplenomegaly and severe neurological involvement. {ECO:0000269|PubMed:11309366, ECO:0000269|PubMed:1371116}. Note=The disease is caused by mutations affecting the gene represented in this entry.; DISEASE: Metachromatic leukodystrophy due to saposin-B deficiency (MLD-SAPB) [MIM:249900]: An atypical form of metachromatic leukodystrophy. It is characterized by tissue accumulation of cerebroside-3-sulfate, demyelination, periventricular white matter abnormalities, peripheral neuropathy. Additional neurological features include dysarthria, ataxic gait, psychomotor regression, seizures, cognitive decline and spastic quadriparesis. {ECO:0000269|PubMed:10196694, ECO:0000269|PubMed:10682309, ECO:0000269|PubMed:2019586, ECO:0000269|PubMed:2302219, ECO:0000269|PubMed:2320574}. Note=The disease is caused by mutations affecting the gene represented in this entry.; DISEASE: Gaucher disease, atypical, due to saposin C deficiency (AGD) [MIM:610539]: A disease characterized by marked glucosylceramide accumulation in the spleen without having a deficiency of glucosylceramide-beta glucosidase characteristic of classic Gaucher disease. Gaucher disease is a lysosomal storage disorder characterized by skeletal deterioration, hepatosplenomegaly, and organ dysfunction. There are several subtypes based on the presence and severity of neurological involvement. {ECO:0000269|PubMed:17919309, ECO:0000269|PubMed:2060627}. Note=The disease is caused by mutations affecting the gene represented in this entry.; DISEASE: Krabbe disease, atypical, due to saposin A deficiency (AKRD) [MIM:611722]: A disorder of galactosylceramide metabolism. Clinical features include neurologic regression around age 3 months, loss of spontaneous movements, hyporeflexia, generalized brain atrophy, and diffuse white matter dysmyelination. {ECO:0000269|PubMed:15773042}. Note=The disease is caused by mutations affecting the gene represented in this entry.; DISEASE: Note=Defects in PSAP saposin-D region are found in a variant of Tay-Sachs disease (GM2-gangliosidosis).	Clinical subtype	1-9 / 1 000 000	Prevalence at birth	Worldwide	Not yet validated	ORPHANET_24001781[PMID]	reviewed	P07602	PSAP	Prosaposin (Proactivator polypeptide) [Cleaved into: Saposin-A (Protein A); Saposin-B-Val; Saposin-B (Cerebroside sulfate activator) (CSAct) (Dispersin) (Sphingolipid activator protein 1) (SAP-1) (Sulfatide/GM1 activator); Saposin-C (A1 activator) (Co-beta-glucosidase) (Glucosylceramidase activator) (Sphingolipid activator protein 2) (SAP-2); Saposin-D (Component C) (Protein C)]	524	0.924306	26	744.547	Eukaryota	http://www.orpha.net/consor/cgi-bin/OC_Exp.php?lng=en&Expert=309256
50814	Craniolenticulosutural dysplasia	DISEASE: Craniolenticulosutural dysplasia (CLSD) [MIM:607812]: Autosomal recessive syndrome characterized by late-closing fontanels, sutural cataracts, facial dysmorphisms and skeletal defects. {ECO:0000269|PubMed:16980979}. Note=The disease is caused by mutations affecting the gene represented in this entry.	Malformation syndrome	<1 / 1 000 000	Point prevalence	Worldwide	Validated	ORPHANET	reviewed	Q15436	SEC23A	Protein transport protein Sec23A (hSec23A) (SEC23-related protein A)	765	0.94171	32	1116.13	Eukaryota	http://www.orpha.net/consor/cgi-bin/OC_Exp.php?lng=en&Expert=50814
319671	Microcephalic primordial dwarfism, Alazami type	DISEASE: Alazami syndrome (ALAZS) [MIM:615071]: A syndromic form of primordial dwarfism, a condition characterized by severe growth restriction that has its onset in utero, and results in short stature and undersize. ALAZS patients manifest severe intellectual disability and distinct facial features including malar hypoplasia, deep-set eyes, broad nose, short philtrum, and macrostomia. Some patients have non-specific and inconsistent skeletal findings, for example, scoliosis and mild epiphyseal changes in the proximal phalanges, but no frank dysplasia. {ECO:0000269|PubMed:21937992, ECO:0000269|PubMed:22865833}. Note=The disease is caused by mutations affecting the gene represented in this entry.	Malformation syndrome	<1 / 1 000 000	Point prevalence	Worldwide	Validated	ORPHANET_22865833[PMID]	reviewed	Q4G0J3	LARP7	La-related protein 7 (La ribonucleoprotein domain family member 7) (P-TEFb-interaction protein for 7SK stability) (PIP7S)	582	0.89618	20	859.029	Eukaryota	http://www.orpha.net/consor/cgi-bin/OC_Exp.php?lng=en&Expert=319671
3258	Cenani-Lenz syndrome	DISEASE: Cenani-Lenz syndactyly syndrome (CLSS) [MIM:212780]: A congenital malformation syndrome defined as complete and complex syndactyly of the hands combined with malformations of the forearm bones and similar manifestations in the lower limbs. It is characterized by fusion and disorganization of metacarpal and phalangeal bones, radius and ulnar shortening, radioulnar synostosis, and severe syndactyly of hands and feet. {ECO:0000269|PubMed:20381006}. Note=The disease is caused by mutations affecting the gene represented in this entry.; DISEASE: Sclerosteosis 2 (SOST2) [MIM:614305]: A sclerosing bone dysplasia characterized by a generalized hyperostosis and sclerosis leading to a markedly thickened skull, with mandible, ribs, clavicles and all long bones also being affected. Due to narrowing of the foramina of the cranial nerves, facial nerve palsy, hearing loss and atrophy of the optic nerves can occur. Sclerosteosis is clinically and radiologically very similar to van Buchem disease, mainly differentiated by hand malformations and a large stature in sclerosteosis patients. {ECO:0000269|PubMed:21471202, ECO:0000269|PubMed:24234652}. Note=The disease is caused by mutations affecting the gene represented in this entry.; DISEASE: Myasthenic syndrome, congenital, 17 (CMS17) [MIM:616304]: A form of congenital myasthenic syndrome, a group of disorders characterized by failure of neuromuscular transmission, including pre-synaptic, synaptic, and post-synaptic disorders that are not of autoimmune origin. Clinical features are easy fatigability and muscle weakness affecting the axial and limb muscles (with hypotonia in early-onset forms), the ocular muscles (leading to ptosis and ophthalmoplegia), and the facial and bulbar musculature (affecting sucking and swallowing, and leading to dysphonia). The symptoms fluctuate and worsen with physical effort. {ECO:0000269|PubMed:24234652}. Note=The disease is caused by mutations affecting the gene represented in this entry.	Malformation syndrome	<1 / 1 000 000	Point prevalence	Worldwide	Validated	ORPHANET	reviewed	O75096	LRP4	Low-density lipoprotein receptor-related protein 4 (LRP-4) (Multiple epidermal growth factor-like domains 7)	1905	0.938913	2	1819.01	Eumetazoa	http://www.orpha.net/consor/cgi-bin/OC_Exp.php?lng=en&Expert=3258
3152	Sclerosteosis	DISEASE: Cenani-Lenz syndactyly syndrome (CLSS) [MIM:212780]: A congenital malformation syndrome defined as complete and complex syndactyly of the hands combined with malformations of the forearm bones and similar manifestations in the lower limbs. It is characterized by fusion and disorganization of metacarpal and phalangeal bones, radius and ulnar shortening, radioulnar synostosis, and severe syndactyly of hands and feet. {ECO:0000269|PubMed:20381006}. Note=The disease is caused by mutations affecting the gene represented in this entry.; DISEASE: Sclerosteosis 2 (SOST2) [MIM:614305]: A sclerosing bone dysplasia characterized by a generalized hyperostosis and sclerosis leading to a markedly thickened skull, with mandible, ribs, clavicles and all long bones also being affected. Due to narrowing of the foramina of the cranial nerves, facial nerve palsy, hearing loss and atrophy of the optic nerves can occur. Sclerosteosis is clinically and radiologically very similar to van Buchem disease, mainly differentiated by hand malformations and a large stature in sclerosteosis patients. {ECO:0000269|PubMed:21471202, ECO:0000269|PubMed:24234652}. Note=The disease is caused by mutations affecting the gene represented in this entry.; DISEASE: Myasthenic syndrome, congenital, 17 (CMS17) [MIM:616304]: A form of congenital myasthenic syndrome, a group of disorders characterized by failure of neuromuscular transmission, including pre-synaptic, synaptic, and post-synaptic disorders that are not of autoimmune origin. Clinical features are easy fatigability and muscle weakness affecting the axial and limb muscles (with hypotonia in early-onset forms), the ocular muscles (leading to ptosis and ophthalmoplegia), and the facial and bulbar musculature (affecting sucking and swallowing, and leading to dysphonia). The symptoms fluctuate and worsen with physical effort. {ECO:0000269|PubMed:24234652}. Note=The disease is caused by mutations affecting the gene represented in this entry.	Malformation syndrome	<1 / 1 000 000	Point prevalence	Worldwide	Validated	ORPHANET_20301406[PMID]	reviewed	O75096	LRP4	Low-density lipoprotein receptor-related protein 4 (LRP-4) (Multiple epidermal growth factor-like domains 7)	1905	0.938913	2	1819.01	Eumetazoa	http://www.orpha.net/consor/cgi-bin/OC_Exp.php?lng=en&Expert=3152
420429	Glycogen storage disease due to acid maltase deficiency, late-onset	DISEASE: Glycogen storage disease 2 (GSD2) [MIM:232300]: A metabolic disorder with a broad clinical spectrum. The severe infantile form, or Pompe disease, presents at birth with massive accumulation of glycogen in muscle, heart and liver. Cardiomyopathy and muscular hypotonia are the cardinal features of this form whose life expectancy is less than two years. The juvenile and adult forms present as limb-girdle muscular dystrophy beginning in the lower limbs. Final outcome depends on respiratory muscle failure. Patients with the adult form can be free of clinical symptoms for most of their life but finally develop a slowly progressive myopathy. {ECO:0000269|PubMed:10189220, ECO:0000269|PubMed:10206684, ECO:0000269|PubMed:10338092, ECO:0000269|PubMed:10737124, ECO:0000269|PubMed:11071489, ECO:0000269|PubMed:11738358, ECO:0000269|PubMed:12601120, ECO:0000269|PubMed:12923862, ECO:0000269|PubMed:14643388, ECO:0000269|PubMed:14695532, ECO:0000269|PubMed:14972326, ECO:0000269|PubMed:15145338, ECO:0000269|PubMed:15668445, ECO:0000269|PubMed:16433701, ECO:0000269|PubMed:1652892, ECO:0000269|PubMed:16782080, ECO:0000269|PubMed:1684505, ECO:0000269|PubMed:16917947, ECO:0000269|PubMed:17643989, ECO:0000269|PubMed:18425781, ECO:0000269|PubMed:18429042, ECO:0000269|PubMed:1898413, ECO:0000269|PubMed:19588081, ECO:0000269|PubMed:20080426, ECO:0000269|PubMed:20350966, ECO:0000269|PubMed:21109266, ECO:0000269|PubMed:22644586, ECO:0000269|PubMed:22676651, ECO:0000269|PubMed:25681614, ECO:0000269|PubMed:7695647, ECO:0000269|PubMed:7717400, ECO:0000269|PubMed:7866409, ECO:0000269|PubMed:7881422, ECO:0000269|PubMed:7981676, ECO:0000269|PubMed:8094613, ECO:0000269|PubMed:8401535, ECO:0000269|PubMed:8834250, ECO:0000269|PubMed:9521422, ECO:0000269|PubMed:9535769, ECO:0000269|PubMed:9660056, ECO:0000269|Ref.5}. Note=The disease is caused by mutations affecting the gene represented in this entry.	Clinical subtype	1-9 / 100 000	Prevalence at birth	Worldwide	Validated	6789760[PMID]	reviewed	P10253	GAA	Lysosomal alpha-glucosidase (EC 3.2.1.20) (Acid maltase) (Aglucosidase alfa) [Cleaved into: 76 kDa lysosomal alpha-glucosidase; 70 kDa lysosomal alpha-glucosidase]	952	0.926991	9	1021.73	Eukaryota	http://www.orpha.net/consor/cgi-bin/OC_Exp.php?lng=en&Expert=420429
3238	Cardiospondylocarpofacial syndrome	DISEASE: Frontometaphyseal dysplasia 2 (FMD2) [MIM:617137]: A form of frontometaphyseal dysplasia, a progressive sclerosing skeletal dysplasia affecting the long bones and skull. Characteristic features include supraorbital hyperostosis, cranial hyperostosis, undermodeling of the small bones, flared metaphyses, and digital anomalies. Extra-skeletal manifestations include hearing loss, cardiac malformations, and stenosis, particularly of the upper airway and urinary tract. FMD2 inheritance is autosomal dominant. {ECO:0000269|PubMed:27426733}. Note=The disease is caused by mutations affecting the gene represented in this entry.; DISEASE: Cardiospondylocarpofacial syndrome (CSCF) [MIM:157800]: A syndrome characterized by growth retardation, dysmorphic facial features, brachydactyly with carpal-tarsal fusion and extensive posterior cervical vertebral synostosis, cardiac septal defects with valve dysplasia, and deafness with inner ear malformations. CSCF transmission pattern is consistent with autosomal dominant inheritance. {ECO:0000269|PubMed:27426734}. Note=The disease is caused by mutations affecting the gene represented in this entry.	Malformation syndrome	<1 / 1 000 000	Point prevalence	Worldwide	Validated	ORPHANET_5901343[PMID]_20186786[PMID]	reviewed	O43318	MAP3K7	Mitogen-activated protein kinase kinase kinase 7 (EC 2.7.11.25) (Transforming growth factor-beta-activated kinase 1) (TGF-beta-activated kinase 1)	606	0.933881	162	2193.29	Eukaryota	http://www.orpha.net/consor/cgi-bin/OC_Exp.php?lng=en&Expert=3238
1826	Frontometaphyseal dysplasia	DISEASE: Frontometaphyseal dysplasia 2 (FMD2) [MIM:617137]: A form of frontometaphyseal dysplasia, a progressive sclerosing skeletal dysplasia affecting the long bones and skull. Characteristic features include supraorbital hyperostosis, cranial hyperostosis, undermodeling of the small bones, flared metaphyses, and digital anomalies. Extra-skeletal manifestations include hearing loss, cardiac malformations, and stenosis, particularly of the upper airway and urinary tract. FMD2 inheritance is autosomal dominant. {ECO:0000269|PubMed:27426733}. Note=The disease is caused by mutations affecting the gene represented in this entry.; DISEASE: Cardiospondylocarpofacial syndrome (CSCF) [MIM:157800]: A syndrome characterized by growth retardation, dysmorphic facial features, brachydactyly with carpal-tarsal fusion and extensive posterior cervical vertebral synostosis, cardiac septal defects with valve dysplasia, and deafness with inner ear malformations. CSCF transmission pattern is consistent with autosomal dominant inheritance. {ECO:0000269|PubMed:27426734}. Note=The disease is caused by mutations affecting the gene represented in this entry.	Disease	<1 / 1 000 000	Point prevalence	Worldwide	Validated	ORPHANET	reviewed	O43318	MAP3K7	Mitogen-activated protein kinase kinase kinase 7 (EC 2.7.11.25) (Transforming growth factor-beta-activated kinase 1) (TGF-beta-activated kinase 1)	606	0.933881	162	2193.29	Eukaryota	http://www.orpha.net/consor/cgi-bin/OC_Exp.php?lng=en&Expert=1826
101101	Charcot-Marie-Tooth disease type 2B2	DISEASE: Charcot-Marie-Tooth disease 2B2 (CMT2B2) [MIM:605589]: A recessive axonal form of Charcot-Marie-Tooth disease, a disorder of the peripheral nervous system, characterized by progressive weakness and atrophy, initially of the peroneal muscles and later of the distal muscles of the arms. Charcot-Marie-Tooth disease is classified in two main groups on the basis of electrophysiologic properties and histopathology: primary peripheral demyelinating neuropathies (designated CMT1 when they are dominantly inherited) and primary peripheral axonal neuropathies (CMT2). Neuropathies of the CMT2 group are characterized by signs of axonal degeneration in the absence of obvious myelin alterations, normal or slightly reduced nerve conduction velocities, and progressive distal muscle weakness and atrophy. {ECO:0000269|PubMed:19290556}. Note=The disease is caused by mutations affecting the gene represented in this entry.; DISEASE: Basel-Vanagaite-Smirin-Yosef syndrome (BVSYS) [MIM:616449]: An autosomal recessive syndrome characterized by eye, brain, cardiac and palatal abnormalities as well as growth retardation, microcephaly and severe intellectual disability. {ECO:0000269|PubMed:25792360}. Note=The disease is caused by mutations affecting the gene represented in this entry.	Disease	<1 / 1 000 000	Point prevalence	Worldwide	Validated	ORPHANET_11112660[PMID]	reviewed	Q71SY5	MED25	Mediator of RNA polymerase II transcription subunit 25 (Activator interaction domain-containing protein 1) (Activator-recruited cofactor 92 kDa component) (ARC92) (Mediator complex subunit 25) (p78)	747	0.875378	57	1488.32	Eukaryota	http://www.orpha.net/consor/cgi-bin/OC_Exp.php?lng=en&Expert=101101
464738	Congenital cataract-microcephaly-nevus flammeus simplex-severe intellectual disability syndrome	DISEASE: Charcot-Marie-Tooth disease 2B2 (CMT2B2) [MIM:605589]: A recessive axonal form of Charcot-Marie-Tooth disease, a disorder of the peripheral nervous system, characterized by progressive weakness and atrophy, initially of the peroneal muscles and later of the distal muscles of the arms. Charcot-Marie-Tooth disease is classified in two main groups on the basis of electrophysiologic properties and histopathology: primary peripheral demyelinating neuropathies (designated CMT1 when they are dominantly inherited) and primary peripheral axonal neuropathies (CMT2). Neuropathies of the CMT2 group are characterized by signs of axonal degeneration in the absence of obvious myelin alterations, normal or slightly reduced nerve conduction velocities, and progressive distal muscle weakness and atrophy. {ECO:0000269|PubMed:19290556}. Note=The disease is caused by mutations affecting the gene represented in this entry.; DISEASE: Basel-Vanagaite-Smirin-Yosef syndrome (BVSYS) [MIM:616449]: An autosomal recessive syndrome characterized by eye, brain, cardiac and palatal abnormalities as well as growth retardation, microcephaly and severe intellectual disability. {ECO:0000269|PubMed:25792360}. Note=The disease is caused by mutations affecting the gene represented in this entry.	Malformation syndrome	<1 / 1 000 000	Point prevalence	Worldwide	Validated	ORPHANET_25792360[PMID]	reviewed	Q71SY5	MED25	Mediator of RNA polymerase II transcription subunit 25 (Activator interaction domain-containing protein 1) (Activator-recruited cofactor 92 kDa component) (ARC92) (Mediator complex subunit 25) (p78)	747	0.875378	57	1488.32	Eukaryota	http://www.orpha.net/consor/cgi-bin/OC_Exp.php?lng=en&Expert=464738
71289	Radio-ulnar synostosis-amegakaryocytic thrombocytopenia syndrome	DISEASE: Note=A chromosomal aberration involving EVI1 is a cause of chronic myelogenous leukemia (CML). Translocation t(3;21)(q26;q22) with RUNX1/AML1. {ECO:0000269|PubMed:8313895}.; DISEASE: Radioulnar synostosis with amegakaryocytic thrombocytopenia 2 (RUSAT2) [MIM:616738]: An autosomal dominant disease characterized by proximal fusion of the radius and ulna resulting in extremely limited pronation and supination of the forearm, and congenital thrombocytopenia that progresses to pancytopenia. {ECO:0000269|PubMed:26581901}. Note=The disease is caused by mutations affecting the gene represented in this entry.; DISEASE: Note=A chromosomal aberration involving MDS1 is found in a form of acute myeloid leukemia (AML). Translocation t(3;21) with AML1. {ECO:0000269|PubMed:8643684}.	Malformation syndrome	<1 / 1 000 000	Point prevalence	Worldwide	Validated	ORPHANET	reviewed	Q03112	MECOM	Histone-lysine N-methyltransferase MECOM (EC 2.1.1.-) (Ecotropic virus integration site 1 protein homolog) (EVI-1) (MDS1 and EVI1 complex locus protein) (Myelodysplasia syndrome 1 protein) (Myelodysplasia syndrome-associated protein 1)	1230	0.930218	30	1434.24	Eumetazoa	http://www.orpha.net/consor/cgi-bin/OC_Exp.php?lng=en&Expert=71289
94063	12q14 microdeletion syndrome	DISEASE: Buschke-Ollendorff syndrome (BOS) [MIM:166700]: A disease characterized by osteopoikilosis and disseminated connective-tissue nevi. Osteopoikilosis is a skeletal dysplasia characterized by a symmetric but unequal distribution of multiple hyperostotic areas in different parts of the skeleton. Elastic-type nevi (juvenile elastoma) and collagen-type nevi (dermatofibrosis lenticularis disseminata) have been described in BOS. Skin or bony lesions can be absent in some family members, whereas other relatives may have both. {ECO:0000269|PubMed:15489854, ECO:0000269|PubMed:19438932}. Note=The disease is caused by mutations affecting the gene represented in this entry.	Malformation syndrome	<1 / 1 000 000	Point prevalence	Worldwide	Validated	ORPHANET_28407409[PMID]_29501611[PMID]	reviewed	Q9Y2U8	LEMD3	Inner nuclear membrane protein Man1 (LEM domain-containing protein 3)	911	0.924302	9	926.16	Eumetazoa	http://www.orpha.net/consor/cgi-bin/OC_Exp.php?lng=en&Expert=94063
1306	Buschke-Ollendorff syndrome	DISEASE: Buschke-Ollendorff syndrome (BOS) [MIM:166700]: A disease characterized by osteopoikilosis and disseminated connective-tissue nevi. Osteopoikilosis is a skeletal dysplasia characterized by a symmetric but unequal distribution of multiple hyperostotic areas in different parts of the skeleton. Elastic-type nevi (juvenile elastoma) and collagen-type nevi (dermatofibrosis lenticularis disseminata) have been described in BOS. Skin or bony lesions can be absent in some family members, whereas other relatives may have both. {ECO:0000269|PubMed:15489854, ECO:0000269|PubMed:19438932}. Note=The disease is caused by mutations affecting the gene represented in this entry.	Malformation syndrome	1-9 / 100 000	Annual incidence	Worldwide	Validated	7793762[PMID]	reviewed	Q9Y2U8	LEMD3	Inner nuclear membrane protein Man1 (LEM domain-containing protein 3)	911	0.924302	9	926.16	Eumetazoa	http://www.orpha.net/consor/cgi-bin/OC_Exp.php?lng=en&Expert=1306
1879	Melorheostosis with osteopoikilosis	DISEASE: Buschke-Ollendorff syndrome (BOS) [MIM:166700]: A disease characterized by osteopoikilosis and disseminated connective-tissue nevi. Osteopoikilosis is a skeletal dysplasia characterized by a symmetric but unequal distribution of multiple hyperostotic areas in different parts of the skeleton. Elastic-type nevi (juvenile elastoma) and collagen-type nevi (dermatofibrosis lenticularis disseminata) have been described in BOS. Skin or bony lesions can be absent in some family members, whereas other relatives may have both. {ECO:0000269|PubMed:15489854, ECO:0000269|PubMed:19438932}. Note=The disease is caused by mutations affecting the gene represented in this entry.	Malformation syndrome	<1 / 1 000 000	Point prevalence	Worldwide	Validated	ORPHANET	reviewed	Q9Y2U8	LEMD3	Inner nuclear membrane protein Man1 (LEM domain-containing protein 3)	911	0.924302	9	926.16	Eumetazoa	http://www.orpha.net/consor/cgi-bin/OC_Exp.php?lng=en&Expert=1879
2169	Methylcobalamin deficiency type cblE	DISEASE: Homocystinuria-megaloblastic anemia, cblE complementation type (HMAE) [MIM:236270]: An autosomal recessive inborn error of metabolism resulting from defects in the cobalamin-dependent pathway that converts homocysteine to methionine. It causes delayed psychomotor development, megaloblastic anemia, homocystinuria, and hypomethioninemia. Cells from patients with HMAE fail to incorporate methyltetrahydrofolate into methionine in whole cells, but cell extracts show normal methionine synthase activity in the presence of a reducing agent. {ECO:0000269|PubMed:10484769, ECO:0000269|PubMed:9501215}. Note=The disease is caused by mutations affecting the gene represented in this entry.; DISEASE: Neural tube defects, folate-sensitive (NTDFS) [MIM:601634]: The most common NTDs are open spina bifida (myelomeningocele) and anencephaly. {ECO:0000269|PubMed:10444342, ECO:0000269|PubMed:12375236}. Note=Disease susceptibility is associated with variations affecting the gene represented in this entry.	Clinical subtype	<1 / 1 000 000	Point prevalence	Worldwide	Validated	ORPHANET	reviewed	Q9UBK8	MTRR	Methionine synthase reductase (MSR) (EC 1.16.1.8)	698	0.923135	3	661.123	Euk+Bac	http://www.orpha.net/consor/cgi-bin/OC_Exp.php?lng=en&Expert=2169
721	Gray platelet syndrome	DISEASE: Gray platelet syndrome (GPS) [MIM:139090]: A rare platelet disorder characterized by a selective deficiency in the number and contents of platelet alpha-granules. It is associated with mild to moderate bleeding tendency and moderate thrombocytopenia. The platelets are enlarged and have a gray appearance on light microscopy of Wright-stained peripheral blood smears due to decreased granules. {ECO:0000269|PubMed:21765411, ECO:0000269|PubMed:21765412, ECO:0000269|PubMed:21765413}. Note=The disease is caused by mutations affecting the gene represented in this entry.	Disease	<1 / 1 000 000	Point prevalence	Worldwide	Validated	ORPHANET	reviewed	Q6ZNJ1	NBEAL2	Neurobeachin-like protein 2	2754	0.908921	5	2604.28	Eukaryota	http://www.orpha.net/consor/cgi-bin/OC_Exp.php?lng=en&Expert=721
319340	Carney complex-trismus-pseudocamptodactyly syndrome	DISEASE: Carney complex variant (CACOV) [MIM:608837]: Carney complex is a multiple neoplasia syndrome characterized by spotty skin pigmentation, cardiac and other myxomas, endocrine tumors, and psammomatous melanotic schwannomas. Familial cardiac myxomas are associated with spotty pigmentation of the skin and other phenotypes, including primary pigmented nodular adrenocortical dysplasia, extracardiac (frequently cutaneous) myxomas, schwannomas, and pituitary, thyroid, testicular, bone, ovarian, and breast tumors. Cardiac myxomas do not develop in all patients with the Carney complex, but affected patients have at least two features of the complex or one feature and a clinically significant family history. {ECO:0000269|PubMed:15282353}. Note=The disease is caused by mutations affecting the gene represented in this entry.; DISEASE: Arthrogryposis, distal, 7 (DA7) [MIM:158300]: A form of distal arthrogryposis, a disease characterized by congenital joint contractures that mainly involve two or more distal parts of the limbs, in the absence of a primary neurological or muscle disease. DA7 is characterized by an inability to open the mouth fully (trismus) and pseudocamptodactyly in which wrist dorsiflexion, but not volarflexion, produces involuntary flexion contracture of distal and proximal interphalangeal joints. Additional features include shortened hamstring muscles and short stature. {ECO:0000269|PubMed:15282353, ECO:0000269|PubMed:20949528}. Note=The disease is caused by mutations affecting the gene represented in this entry.	Disease	<1 / 1 000 000	Point prevalence	Worldwide	Validated	ORPHANET_15282353[PMID]	reviewed	P13535	MYH8	Myosin-8 (Myosin heavy chain 8) (Myosin heavy chain, skeletal muscle, perinatal) (MyHC-perinatal)	1937	0.895696	4	1781.49	Cellular_organisms	http://www.orpha.net/consor/cgi-bin/OC_Exp.php?lng=en&Expert=319340
33572	5-oxoprolinase deficiency	DISEASE: 5-oxoprolinase deficiency (OPLAHD) [MIM:260005]: A disorder characterized by calcium oxalate/carbonate urolithiasis, and excessive urinary 5-oxo-L-proline. Affected individuals have recurrent episodes of vomiting, diarrhea, and abdominal pain. {ECO:0000269|PubMed:21651516}. Note=The disease is caused by mutations affecting the gene represented in this entry.	Disease	<1 / 1 000 000	Point prevalence	Worldwide	Validated	ORPHANET	reviewed	O14841	OPLAH	5-oxoprolinase (EC 3.5.2.9) (5-oxo-L-prolinase) (5-OPase) (Pyroglutamase)	1288	0.906045	4	1224.49	Cellular_organisms	http://www.orpha.net/consor/cgi-bin/OC_Exp.php?lng=en&Expert=33572
98673	Autosomal dominant optic atrophy, classic form	DISEASE: Optic atrophy 1 (OPA1) [MIM:165500]: A condition that features progressive visual loss in association with optic atrophy. Atrophy of the optic disk indicates a deficiency in the number of nerve fibers which arise in the retina and converge to form the optic disk, optic nerve, optic chiasm and optic tracts. OPA1 is characterized by an insidious onset of visual impairment in early childhood with moderate to severe loss of visual acuity, temporal optic disk pallor, color vision deficits, and centrocecal scotoma of variable density. {ECO:0000269|PubMed:11017079, ECO:0000269|PubMed:11017080, ECO:0000269|PubMed:11440988, ECO:0000269|PubMed:11440989, ECO:0000269|PubMed:11810270, ECO:0000269|PubMed:12036970, ECO:0000269|PubMed:12566046, ECO:0000269|PubMed:14961560, ECO:0000269|PubMed:15948788, ECO:0000269|PubMed:16513463, ECO:0000269|PubMed:16617242, ECO:0000269|PubMed:18204809, ECO:0000269|PubMed:18360822, ECO:0000269|PubMed:19319978, ECO:0000269|PubMed:19325939, ECO:0000269|PubMed:19969356, ECO:0000269|PubMed:20185555, ECO:0000269|PubMed:22382025, ECO:0000269|PubMed:22857269, ECO:0000269|PubMed:23401657}. Note=The disease is caused by mutations affecting the gene represented in this entry.; DISEASE: Dominant optic atrophy plus syndrome (DOA+) [MIM:125250]: A neurologic disorder characterized most commonly by an insidious onset of visual loss and sensorineural hearing loss in childhood with variable presentation of other clinical manifestations including progressive external ophthalmoplegia, muscle cramps, hyperreflexia, and ataxia. There appears to be a wide range of intermediate phenotypes. {ECO:0000269|PubMed:15531309, ECO:0000269|PubMed:16240368, ECO:0000269|PubMed:18065439, ECO:0000269|PubMed:18158317, ECO:0000269|PubMed:18195150, ECO:0000269|PubMed:20185555, ECO:0000269|PubMed:21112924, ECO:0000269|PubMed:23387428}. Note=The disease is caused by mutations affecting the gene represented in this entry.; DISEASE: Behr syndrome (BEHRS) [MIM:210000]: An autosomal recessive syndrome characterized by optic atrophy beginning in early childhood associated with ataxia, pyramidal signs, spasticity, mental retardation, and posterior column sensory loss. The ataxia, spasticity, and muscle contractures, mainly of the hip adductors, hamstrings, and soleus, are progressive and become more prominent in the second decade. {ECO:0000269|PubMed:21636302, ECO:0000269|PubMed:25012220, ECO:0000269|PubMed:25146916}. Note=The disease is caused by mutations affecting the gene represented in this entry.; DISEASE: Mitochondrial DNA depletion syndrome 14, cardioencephalomyopathic type (MTDPS14) [MIM:616896]: An autosomal recessive mitochondrial disorder characterized by lethal infantile encephalopathy, hypertrophic cardiomyopathy and optic atrophy. Skeletal muscle biopsies show significant mtDNA depletion and abnormal mitochondria. {ECO:0000269|PubMed:26561570}. Note=The disease is caused by mutations affecting the gene represented in this entry.	Disease	1-9 / 100 000	Point prevalence	Worldwide	Not yet validated	ORPHANET_20301426[PMID]	reviewed	O60313	OPA1	Dynamin-like 120 kDa protein, mitochondrial (EC 3.6.5.5) (Optic atrophy protein 1) [Cleaved into: Dynamin-like 120 kDa protein, form S1]	960	0.927825	15	1018.81	Opisthokonta	http://www.orpha.net/consor/cgi-bin/OC_Exp.php?lng=en&Expert=98673
137783	Lethal congenital contracture syndrome type 3	DISEASE: Lethal congenital contracture syndrome 3 (LCCS3) [MIM:611369]: A form of lethal congenital contracture syndrome, an autosomal recessive disorder characterized by degeneration of anterior horn neurons, extreme skeletal muscle atrophy, and congenital non-progressive joint contractures (arthrogryposis). The contractures can involve the upper or lower limbs and/or the vertebral column, leading to various degrees of flexion or extension limitations evident at birth. LCCS3 patients present at birth with severe multiple joint contractures and severe muscle wasting and atrophy, mainly in the legs. Death occurs minutes to hours after birth due to respiratory insufficiency. The phenotype can be distinguished from that of LCCS1 by the absence of hydrops, fractures and multiple pterygia, and from LCCS2 by the absence of neurogenic bladder defect. {ECO:0000269|PubMed:17701898}. Note=The disease is caused by mutations affecting the gene represented in this entry.	Malformation syndrome	<1 / 1 000 000	Point prevalence	Worldwide	Validated	ORPHANET_17701898[PMID]_22610851[PMID]	reviewed	O60331	PIP5K1C	Phosphatidylinositol 4-phosphate 5-kinase type-1 gamma (PIP5K1-gamma) (PtdIns(4)P-5-kinase 1 gamma) (EC 2.7.1.68) (Phosphatidylinositol 4-phosphate 5-kinase type I gamma) (PIP5KIgamma)	668	0.916132	22	993.643	Eukaryota	http://www.orpha.net/consor/cgi-bin/OC_Exp.php?lng=en&Expert=137783
808	Seckel syndrome	DISEASE: Microcephaly and chorioretinopathy, autosomal recessive, 2 (MCCRP2) [MIM:616171]: A severe disorder characterized by microcephaly, delayed psychomotor development, growth retardation with dwarfism, and ocular abnormalities. {ECO:0000269|PubMed:25344692}. Note=The disease is caused by mutations affecting the gene represented in this entry.	Malformation syndrome	<1 / 1 000 000	Point prevalence	Worldwide	Validated	ORPHANET_25284118[PMID]	reviewed	O00444	PLK4	Serine/threonine-protein kinase PLK4 (EC 2.7.11.21) (Polo-like kinase 4) (PLK-4) (Serine/threonine-protein kinase 18) (Serine/threonine-protein kinase Sak)	970	0.935264	30	1255.79	Eumetazoa	http://www.orpha.net/consor/cgi-bin/OC_Exp.php?lng=en&Expert=808
95716	Familial thyroid dyshormonogenesis	DISEASE: Note=An alternative splicing in the thyroperoxidase mRNA can cause Graves' disease.; DISEASE: Thyroid dyshormonogenesis 2A (TDH2A) [MIM:274500]: A disorder due to defective conversion of accumulated iodide to organically bound iodine. The iodide organification defect can be partial or complete. {ECO:0000269|PubMed:10084596, ECO:0000269|PubMed:10468986, ECO:0000269|PubMed:11061528, ECO:0000269|PubMed:11415848, ECO:0000269|PubMed:11874711, ECO:0000269|PubMed:11916616, ECO:0000269|PubMed:12213873, ECO:0000269|PubMed:12490071, ECO:0000269|PubMed:12843174, ECO:0000269|PubMed:12864797, ECO:0000269|PubMed:12938097, ECO:0000269|PubMed:16284446, ECO:0000269|PubMed:16684826, ECO:0000269|PubMed:27305979, ECO:0000269|PubMed:7550241, ECO:0000269|PubMed:9024270, ECO:0000269|PubMed:9924196}. Note=The disease is caused by mutations affecting the gene represented in this entry.	Disease	1-9 / 100 000	Annual incidence	Worldwide	Validated	[EXPERT]_emedicine[OTHER]	reviewed	P07202	TPO	Thyroid peroxidase (TPO) (EC 1.11.1.8)	933	0.930617	2	879.219	Euk+Bac	http://www.orpha.net/consor/cgi-bin/OC_Exp.php?lng=en&Expert=95716
93946	Hamel cerebro-palato-cardiac syndrome	DISEASE: Renpenning syndrome 1 (RENS1) [MIM:309500]: An X-linked mental retardation syndrome characterized by mental retardation, microcephaly, short stature, and small testes. The craniofacies tends to be narrow and tall with upslanting palpebral fissures, abnormal nasal configuration, cupped ears, and short philtrum. The nose may appear long or bulbous, with overhanging columella. Less consistent manifestations include ocular colobomas, cardiac malformations, cleft palate, and anal anomalies. {ECO:0000269|PubMed:14634649, ECO:0000269|PubMed:16740914, ECO:0000269|PubMed:20410308, ECO:0000269|PubMed:21315190, ECO:0000269|PubMed:23512658, ECO:0000269|PubMed:26046437}. Note=The disease is caused by mutations affecting the gene represented in this entry.	Clinical subtype	<1 / 1 000 000	Point prevalence	Worldwide	Validated	ORPHANET	reviewed	O60828	PQBP1	Polyglutamine-binding protein 1 (PQBP-1) (38 kDa nuclear protein containing a WW domain) (Npw38) (Polyglutamine tract-binding protein 1)	265	0.876891	29	646.612	Eukaryota	http://www.orpha.net/consor/cgi-bin/OC_Exp.php?lng=en&Expert=93946
93947	X-linked intellectual disability, Golabi-Ito-Hall type	DISEASE: Renpenning syndrome 1 (RENS1) [MIM:309500]: An X-linked mental retardation syndrome characterized by mental retardation, microcephaly, short stature, and small testes. The craniofacies tends to be narrow and tall with upslanting palpebral fissures, abnormal nasal configuration, cupped ears, and short philtrum. The nose may appear long or bulbous, with overhanging columella. Less consistent manifestations include ocular colobomas, cardiac malformations, cleft palate, and anal anomalies. {ECO:0000269|PubMed:14634649, ECO:0000269|PubMed:16740914, ECO:0000269|PubMed:20410308, ECO:0000269|PubMed:21315190, ECO:0000269|PubMed:23512658, ECO:0000269|PubMed:26046437}. Note=The disease is caused by mutations affecting the gene represented in this entry.	Clinical subtype	<1 / 1 000 000	Point prevalence	Worldwide	Validated	ORPHANET	reviewed	O60828	PQBP1	Polyglutamine-binding protein 1 (PQBP-1) (38 kDa nuclear protein containing a WW domain) (Npw38) (Polyglutamine tract-binding protein 1)	265	0.876891	29	646.612	Eukaryota	http://www.orpha.net/consor/cgi-bin/OC_Exp.php?lng=en&Expert=93947
251523	Hyperzincemia and hypercalprotectinemia	DISEASE: PAPA syndrome (PAPAS) [MIM:604416]: Characterized by autosomal dominant inheritance of early-onset, primarily affecting skin and joint tissues. Recurring inflammatory episodes lead to accumulation of sterile, pyogenic, neutrophil-rich material within the affected joints, ultimately resulting in significant destruction. {ECO:0000269|PubMed:11971877, ECO:0000269|PubMed:14595024, ECO:0000269|PubMed:22161697}. Note=The disease is caused by mutations affecting the gene represented in this entry.	Disease	<1 / 1 000 000	Point prevalence	Worldwide	Validated	ORPHANET_DOI: 10.1007/978-3-319-96929-9_4[OTHER]	reviewed	O43586	PSTPIP1	Proline-serine-threonine phosphatase-interacting protein 1 (PEST phosphatase-interacting protein 1) (CD2-binding protein 1) (H-PIP)	416	0.921242	88	1639.42	Eukaryota	http://www.orpha.net/consor/cgi-bin/OC_Exp.php?lng=en&Expert=251523
69126	Pyogenic arthritis-pyoderma gangrenosum-acne syndrome	DISEASE: PAPA syndrome (PAPAS) [MIM:604416]: Characterized by autosomal dominant inheritance of early-onset, primarily affecting skin and joint tissues. Recurring inflammatory episodes lead to accumulation of sterile, pyogenic, neutrophil-rich material within the affected joints, ultimately resulting in significant destruction. {ECO:0000269|PubMed:11971877, ECO:0000269|PubMed:14595024, ECO:0000269|PubMed:22161697}. Note=The disease is caused by mutations affecting the gene represented in this entry.	Disease	<1 / 1 000 000	Point prevalence	Worldwide	Validated	ORPHANET_DOI:10.1007/978-3-319-96929-9_4[OTHER]	reviewed	O43586	PSTPIP1	Proline-serine-threonine phosphatase-interacting protein 1 (PEST phosphatase-interacting protein 1) (CD2-binding protein 1) (H-PIP)	416	0.921242	88	1639.42	Eukaryota	http://www.orpha.net/consor/cgi-bin/OC_Exp.php?lng=en&Expert=69126
281122	Self-improving collodion baby	DISEASE: Ichthyosis, congenital, autosomal recessive 2 (ARCI2) [MIM:242100]: A form of autosomal recessive congenital ichthyosis, a disorder of keratinization with abnormal differentiation and desquamation of the epidermis, resulting in abnormal skin scaling over the whole body. The main skin phenotypes are lamellar ichthyosis (LI) and non-bullous congenital ichthyosiform erythroderma (NCIE), although phenotypic overlap within the same patient or among patients from the same family can occur. Lamellar ichthyosis is a condition often associated with an embedment in a collodion-like membrane at birth; skin scales later develop, covering the entire body surface. Non-bullous congenital ichthyosiform erythroderma characterized by fine whitish scaling on an erythrodermal background; larger brownish scales are present on the buttocks, neck and legs. {ECO:0000269|PubMed:11773004, ECO:0000269|PubMed:15629692, ECO:0000269|PubMed:16116617, ECO:0000269|PubMed:19131948, ECO:0000269|PubMed:19890349}. Note=The disease is caused by mutations affecting the gene represented in this entry.	Disease	<1 / 1 000 000	Point prevalence	Worldwide	Validated	ORPHANET	reviewed	O75342	ALOX12B	Arachidonate 12-lipoxygenase, 12R-type (12R-LOX) (12R-lipoxygenase) (EC 1.13.11.-) (Epidermis-type lipoxygenase 12)	701	0.941724	4	709.716	Euk+Bac	http://www.orpha.net/consor/cgi-bin/OC_Exp.php?lng=en&Expert=281122
293822	MITF-related melanoma and renal cell carcinoma predisposition syndrome	DISEASE: Waardenburg syndrome 2A (WS2A) [MIM:193510]: WS2 is a genetically heterogeneous, autosomal dominant disorder characterized by sensorineural deafness, pigmentary disturbances, and absence of dystopia canthorum. The frequency of deafness is higher in WS2 than in WS1. {ECO:0000269|PubMed:28236341, ECO:0000269|PubMed:8589691}. Note=The disease is caused by mutations affecting the gene represented in this entry.; DISEASE: Waardenburg syndrome 2, with ocular albinism, autosomal recessive (WS2-OA) [MIM:103470]: A disorder characterized by the association of features typical of Waardenburg syndrome type 2 with ocular albinism. Patients manifest reduced visual acuity, albinotic fundus, deafness, hypomelanosis. {ECO:0000269|PubMed:9647758}. Note=The disease is caused by mutations affecting the gene represented in this entry.; DISEASE: Tietz albinism-deafness syndrome (TADS) [MIM:103500]: An autosomal dominant disorder characterized by generalized hypopigmentation and congenital, bilateral, profound sensorineural deafness. {ECO:0000269|PubMed:10851256}. Note=The disease is caused by mutations affecting the gene represented in this entry.; DISEASE: Melanoma, cutaneous malignant 8 (CMM8) [MIM:614456]: A malignant neoplasm of melanocytes, arising de novo or from a pre-existing benign nevus, which occurs most often in the skin but also may involve other sites. {ECO:0000269|PubMed:22012259, ECO:0000269|PubMed:22080950}. Note=Disease susceptibility is associated with variations affecting the gene represented in this entry.; DISEASE: Coloboma, osteopetrosis, microphthalmia, macrocephaly, albinism, and deafness (COMMAD) [MIM:617306]: An autosomal recessive syndrome characterized by severe microphthalmia, profound congenital sensorineural hearing loss, lack of pigment in the hair, skin, and eyes, macrocephaly, facial dysmorphism, and osteopetrosis. {ECO:0000269|PubMed:27889061}. Note=The disease is caused by mutations affecting the gene represented in this entry. An allelic combination involving at least one dominant-negative mutation, inherited in a recessive manner, represents the underlying molecular mechanism leading to COMMAD syndrome. {ECO:0000269|PubMed:27889061}.; DISEASE: Note=Variations affecting this gene are associated with susceptibility to pheochromocytomas and paragangliomas, rare neural crest-derived tumors with an approximate incidence of 1:300,000/year. {ECO:0000269|PubMed:27680874}.	Disease	<1 / 1 000 000	Point prevalence	Worldwide	Validated	ORPHANET	reviewed	O75030	MITF	Microphthalmia-associated transcription factor (Class E basic helix-loop-helix protein 32) (bHLHe32)	526	0.919317	33	781.67	Eumetazoa	http://www.orpha.net/consor/cgi-bin/OC_Exp.php?lng=en&Expert=293822
352740	Ocular albinism with congenital sensorineural deafness	DISEASE: Waardenburg syndrome 2A (WS2A) [MIM:193510]: WS2 is a genetically heterogeneous, autosomal dominant disorder characterized by sensorineural deafness, pigmentary disturbances, and absence of dystopia canthorum. The frequency of deafness is higher in WS2 than in WS1. {ECO:0000269|PubMed:28236341, ECO:0000269|PubMed:8589691}. Note=The disease is caused by mutations affecting the gene represented in this entry.; DISEASE: Waardenburg syndrome 2, with ocular albinism, autosomal recessive (WS2-OA) [MIM:103470]: A disorder characterized by the association of features typical of Waardenburg syndrome type 2 with ocular albinism. Patients manifest reduced visual acuity, albinotic fundus, deafness, hypomelanosis. {ECO:0000269|PubMed:9647758}. Note=The disease is caused by mutations affecting the gene represented in this entry.; DISEASE: Tietz albinism-deafness syndrome (TADS) [MIM:103500]: An autosomal dominant disorder characterized by generalized hypopigmentation and congenital, bilateral, profound sensorineural deafness. {ECO:0000269|PubMed:10851256}. Note=The disease is caused by mutations affecting the gene represented in this entry.; DISEASE: Melanoma, cutaneous malignant 8 (CMM8) [MIM:614456]: A malignant neoplasm of melanocytes, arising de novo or from a pre-existing benign nevus, which occurs most often in the skin but also may involve other sites. {ECO:0000269|PubMed:22012259, ECO:0000269|PubMed:22080950}. Note=Disease susceptibility is associated with variations affecting the gene represented in this entry.; DISEASE: Coloboma, osteopetrosis, microphthalmia, macrocephaly, albinism, and deafness (COMMAD) [MIM:617306]: An autosomal recessive syndrome characterized by severe microphthalmia, profound congenital sensorineural hearing loss, lack of pigment in the hair, skin, and eyes, macrocephaly, facial dysmorphism, and osteopetrosis. {ECO:0000269|PubMed:27889061}. Note=The disease is caused by mutations affecting the gene represented in this entry. An allelic combination involving at least one dominant-negative mutation, inherited in a recessive manner, represents the underlying molecular mechanism leading to COMMAD syndrome. {ECO:0000269|PubMed:27889061}.; DISEASE: Note=Variations affecting this gene are associated with susceptibility to pheochromocytomas and paragangliomas, rare neural crest-derived tumors with an approximate incidence of 1:300,000/year. {ECO:0000269|PubMed:27680874}.	Disease	<1 / 1 000 000	Point prevalence	Worldwide	Validated	ORPHANET_9158138[PMID]_19938076[PMID]	reviewed	O75030	MITF	Microphthalmia-associated transcription factor (Class E basic helix-loop-helix protein 32) (bHLHe32)	526	0.919317	33	781.67	Eumetazoa	http://www.orpha.net/consor/cgi-bin/OC_Exp.php?lng=en&Expert=352740
42665	Tietz syndrome	DISEASE: Waardenburg syndrome 2A (WS2A) [MIM:193510]: WS2 is a genetically heterogeneous, autosomal dominant disorder characterized by sensorineural deafness, pigmentary disturbances, and absence of dystopia canthorum. The frequency of deafness is higher in WS2 than in WS1. {ECO:0000269|PubMed:28236341, ECO:0000269|PubMed:8589691}. Note=The disease is caused by mutations affecting the gene represented in this entry.; DISEASE: Waardenburg syndrome 2, with ocular albinism, autosomal recessive (WS2-OA) [MIM:103470]: A disorder characterized by the association of features typical of Waardenburg syndrome type 2 with ocular albinism. Patients manifest reduced visual acuity, albinotic fundus, deafness, hypomelanosis. {ECO:0000269|PubMed:9647758}. Note=The disease is caused by mutations affecting the gene represented in this entry.; DISEASE: Tietz albinism-deafness syndrome (TADS) [MIM:103500]: An autosomal dominant disorder characterized by generalized hypopigmentation and congenital, bilateral, profound sensorineural deafness. {ECO:0000269|PubMed:10851256}. Note=The disease is caused by mutations affecting the gene represented in this entry.; DISEASE: Melanoma, cutaneous malignant 8 (CMM8) [MIM:614456]: A malignant neoplasm of melanocytes, arising de novo or from a pre-existing benign nevus, which occurs most often in the skin but also may involve other sites. {ECO:0000269|PubMed:22012259, ECO:0000269|PubMed:22080950}. Note=Disease susceptibility is associated with variations affecting the gene represented in this entry.; DISEASE: Coloboma, osteopetrosis, microphthalmia, macrocephaly, albinism, and deafness (COMMAD) [MIM:617306]: An autosomal recessive syndrome characterized by severe microphthalmia, profound congenital sensorineural hearing loss, lack of pigment in the hair, skin, and eyes, macrocephaly, facial dysmorphism, and osteopetrosis. {ECO:0000269|PubMed:27889061}. Note=The disease is caused by mutations affecting the gene represented in this entry. An allelic combination involving at least one dominant-negative mutation, inherited in a recessive manner, represents the underlying molecular mechanism leading to COMMAD syndrome. {ECO:0000269|PubMed:27889061}.; DISEASE: Note=Variations affecting this gene are associated with susceptibility to pheochromocytomas and paragangliomas, rare neural crest-derived tumors with an approximate incidence of 1:300,000/year. {ECO:0000269|PubMed:27680874}.	Malformation syndrome	<1 / 1 000 000	Point prevalence	Worldwide	Validated	ORPHANET_23020089[PMID]	reviewed	O75030	MITF	Microphthalmia-associated transcription factor (Class E basic helix-loop-helix protein 32) (bHLHe32)	526	0.919317	33	781.67	Eumetazoa	http://www.orpha.net/consor/cgi-bin/OC_Exp.php?lng=en&Expert=42665
897	Waardenburg-Shah syndrome	DISEASE: Waardenburg syndrome 2A (WS2A) [MIM:193510]: WS2 is a genetically heterogeneous, autosomal dominant disorder characterized by sensorineural deafness, pigmentary disturbances, and absence of dystopia canthorum. The frequency of deafness is higher in WS2 than in WS1. {ECO:0000269|PubMed:28236341, ECO:0000269|PubMed:8589691}. Note=The disease is caused by mutations affecting the gene represented in this entry.; DISEASE: Waardenburg syndrome 2, with ocular albinism, autosomal recessive (WS2-OA) [MIM:103470]: A disorder characterized by the association of features typical of Waardenburg syndrome type 2 with ocular albinism. Patients manifest reduced visual acuity, albinotic fundus, deafness, hypomelanosis. {ECO:0000269|PubMed:9647758}. Note=The disease is caused by mutations affecting the gene represented in this entry.; DISEASE: Tietz albinism-deafness syndrome (TADS) [MIM:103500]: An autosomal dominant disorder characterized by generalized hypopigmentation and congenital, bilateral, profound sensorineural deafness. {ECO:0000269|PubMed:10851256}. Note=The disease is caused by mutations affecting the gene represented in this entry.; DISEASE: Melanoma, cutaneous malignant 8 (CMM8) [MIM:614456]: A malignant neoplasm of melanocytes, arising de novo or from a pre-existing benign nevus, which occurs most often in the skin but also may involve other sites. {ECO:0000269|PubMed:22012259, ECO:0000269|PubMed:22080950}. Note=Disease susceptibility is associated with variations affecting the gene represented in this entry.; DISEASE: Coloboma, osteopetrosis, microphthalmia, macrocephaly, albinism, and deafness (COMMAD) [MIM:617306]: An autosomal recessive syndrome characterized by severe microphthalmia, profound congenital sensorineural hearing loss, lack of pigment in the hair, skin, and eyes, macrocephaly, facial dysmorphism, and osteopetrosis. {ECO:0000269|PubMed:27889061}. Note=The disease is caused by mutations affecting the gene represented in this entry. An allelic combination involving at least one dominant-negative mutation, inherited in a recessive manner, represents the underlying molecular mechanism leading to COMMAD syndrome. {ECO:0000269|PubMed:27889061}.; DISEASE: Note=Variations affecting this gene are associated with susceptibility to pheochromocytomas and paragangliomas, rare neural crest-derived tumors with an approximate incidence of 1:300,000/year. {ECO:0000269|PubMed:27680874}.	Disease	<1 / 1 000 000	Point prevalence	Worldwide	Validated	ORPHANET	reviewed	O75030	MITF	Microphthalmia-associated transcription factor (Class E basic helix-loop-helix protein 32) (bHLHe32)	526	0.919317	33	781.67	Eumetazoa	http://www.orpha.net/consor/cgi-bin/OC_Exp.php?lng=en&Expert=897
475	Joubert syndrome	DISEASE: Note=TMEM67 mutations result in ciliary dysfunction leading to a broad spectrum of disorders, collectively termed ciliopathies. Overlapping clinical features include retinal degeneration, renal cystic disease, skeletal abnormalities, fibrosis of various organ, and a complex range of anatomical and functional defects of the central and peripheral nervous system. The ciliopathy range of diseases includes Meckel-Gruber syndrome, Bardet-Biedl syndrome, Joubert syndrome, and nephronophtisis among others. Single-locus allelism is insufficient to explain the variable penetrance and expressivity of such disorders, leading to the suggestion that variations across multiple sites of the ciliary proteome influence the clinical outcome. {ECO:0000269|PubMed:18327255, ECO:0000269|PubMed:21633164}.; DISEASE: Meckel syndrome 3 (MKS3) [MIM:607361]: A disorder characterized by a combination of renal cysts and variably associated features including developmental anomalies of the central nervous system (typically encephalocele), hepatic ductal dysplasia and cysts, and polydactyly. {ECO:0000269|PubMed:16415887, ECO:0000269|PubMed:17185389, ECO:0000269|PubMed:17377820, ECO:0000269|PubMed:19466712, ECO:0000269|PubMed:20232449}. Note=The disease is caused by mutations affecting the gene represented in this entry.; DISEASE: Joubert syndrome 6 (JBTS6) [MIM:610688]: A disorder presenting with cerebellar ataxia, oculomotor apraxia, hypotonia, neonatal breathing abnormalities and psychomotor delay. Neuroradiologically, it is characterized by cerebellar vermian hypoplasia/aplasia, thickened and reoriented superior cerebellar peduncles, and an abnormally large interpeduncular fossa, giving the appearance of a molar tooth on transaxial slices (molar tooth sign). Additional variable features include retinal dystrophy and renal disease. {ECO:0000269|PubMed:17160906, ECO:0000269|PubMed:19508969, ECO:0000269|PubMed:19574260, ECO:0000269|PubMed:21633164, ECO:0000269|PubMed:26477546}. Note=The disease is caused by mutations affecting the gene represented in this entry.; DISEASE: Bardet-Biedl syndrome 14 (BBS14) [MIM:615991]: A syndrome characterized by usually severe pigmentary retinopathy, early-onset obesity, polydactyly, hypogenitalism, renal malformation and mental retardation. Secondary features include diabetes mellitus, hypertension and congenital heart disease. Bardet-Biedl syndrome inheritance is autosomal recessive, but three mutated alleles (two at one locus, and a third at a second locus) may be required for clinical manifestation of some forms of the disease. {ECO:0000269|PubMed:18327255}. Note=The gene represented in this entry may act as a disease modifier. TMEM67 variations may influence the expression of Bardet-Biedl syndrome in patients who have causative mutations in other genes. Heterozygosity for a complex mutation in the TMEM67 gene coding for a protein with 2 in cis changes, and homozygosity for a truncating mutation of the CEP290 gene has been found in a patient with Bardet-Biedl syndrome 14.; DISEASE: COACH syndrome (COACHS) [MIM:216360]: A disorder characterized by mental retardation, ataxia due to cerebellar hypoplasia, and hepatic fibrosis. Patients present the molar tooth sign, a midbrain-hindbrain malformation pathognomonic for Joubert syndrome and related disorders. Other features, such as coloboma and renal cysts, may be variable. {ECO:0000269|PubMed:19058225, ECO:0000269|PubMed:19574260, ECO:0000269|PubMed:28860541}. Note=The disease is caused by mutations affecting the gene represented in this entry.; DISEASE: Nephronophthisis 11 (NPHP11) [MIM:613550]: A disorder characterized by the association of nephronophthisis with hepatic fibrosis. Nephronophthisis is a progressive tubulo-interstitial kidney disorder histologically characterized by modifications of the tubules with thickening of the basement membrane, interstitial fibrosis and, in the advanced stages, medullary cysts. Typical clinical features are chronic renal failure, anemia, polyuria, polydipsia, isosthenuria, and growth retardation. Associations with extrarenal symptoms, especially ocular lesions, are frequent. {ECO:0000269|PubMed:19508969}. Note=The disease is caused by mutations affecting the gene represented in this entry.; DISEASE: RHYNS syndrome (RHYNS) [MIM:602152]: An autosomal recessive syndrome characterized by gaze palsy, retinitis pigmentosa, sensorineural hearing loss, hypopituitarism, nephronophthisis, and skeletal dysplasia. {ECO:0000269|PubMed:29891882}. Note=The disease is caused by mutations affecting the gene represented in this entry.	Malformation syndrome	1-9 / 100 000	Prevalence at birth	Worldwide	Validated	20301500[PMID]	reviewed	Q5HYA8	TMEM67	Meckelin (Meckel syndrome type 3 protein) (Transmembrane protein 67)	995	0.938923	5	1048.78	Eukaryota	http://www.orpha.net/consor/cgi-bin/OC_Exp.php?lng=en&Expert=475
1454	Joubert syndrome with hepatic defect	DISEASE: Note=TMEM67 mutations result in ciliary dysfunction leading to a broad spectrum of disorders, collectively termed ciliopathies. Overlapping clinical features include retinal degeneration, renal cystic disease, skeletal abnormalities, fibrosis of various organ, and a complex range of anatomical and functional defects of the central and peripheral nervous system. The ciliopathy range of diseases includes Meckel-Gruber syndrome, Bardet-Biedl syndrome, Joubert syndrome, and nephronophtisis among others. Single-locus allelism is insufficient to explain the variable penetrance and expressivity of such disorders, leading to the suggestion that variations across multiple sites of the ciliary proteome influence the clinical outcome. {ECO:0000269|PubMed:18327255, ECO:0000269|PubMed:21633164}.; DISEASE: Meckel syndrome 3 (MKS3) [MIM:607361]: A disorder characterized by a combination of renal cysts and variably associated features including developmental anomalies of the central nervous system (typically encephalocele), hepatic ductal dysplasia and cysts, and polydactyly. {ECO:0000269|PubMed:16415887, ECO:0000269|PubMed:17185389, ECO:0000269|PubMed:17377820, ECO:0000269|PubMed:19466712, ECO:0000269|PubMed:20232449}. Note=The disease is caused by mutations affecting the gene represented in this entry.; DISEASE: Joubert syndrome 6 (JBTS6) [MIM:610688]: A disorder presenting with cerebellar ataxia, oculomotor apraxia, hypotonia, neonatal breathing abnormalities and psychomotor delay. Neuroradiologically, it is characterized by cerebellar vermian hypoplasia/aplasia, thickened and reoriented superior cerebellar peduncles, and an abnormally large interpeduncular fossa, giving the appearance of a molar tooth on transaxial slices (molar tooth sign). Additional variable features include retinal dystrophy and renal disease. {ECO:0000269|PubMed:17160906, ECO:0000269|PubMed:19508969, ECO:0000269|PubMed:19574260, ECO:0000269|PubMed:21633164, ECO:0000269|PubMed:26477546}. Note=The disease is caused by mutations affecting the gene represented in this entry.; DISEASE: Bardet-Biedl syndrome 14 (BBS14) [MIM:615991]: A syndrome characterized by usually severe pigmentary retinopathy, early-onset obesity, polydactyly, hypogenitalism, renal malformation and mental retardation. Secondary features include diabetes mellitus, hypertension and congenital heart disease. Bardet-Biedl syndrome inheritance is autosomal recessive, but three mutated alleles (two at one locus, and a third at a second locus) may be required for clinical manifestation of some forms of the disease. {ECO:0000269|PubMed:18327255}. Note=The gene represented in this entry may act as a disease modifier. TMEM67 variations may influence the expression of Bardet-Biedl syndrome in patients who have causative mutations in other genes. Heterozygosity for a complex mutation in the TMEM67 gene coding for a protein with 2 in cis changes, and homozygosity for a truncating mutation of the CEP290 gene has been found in a patient with Bardet-Biedl syndrome 14.; DISEASE: COACH syndrome (COACHS) [MIM:216360]: A disorder characterized by mental retardation, ataxia due to cerebellar hypoplasia, and hepatic fibrosis. Patients present the molar tooth sign, a midbrain-hindbrain malformation pathognomonic for Joubert syndrome and related disorders. Other features, such as coloboma and renal cysts, may be variable. {ECO:0000269|PubMed:19058225, ECO:0000269|PubMed:19574260, ECO:0000269|PubMed:28860541}. Note=The disease is caused by mutations affecting the gene represented in this entry.; DISEASE: Nephronophthisis 11 (NPHP11) [MIM:613550]: A disorder characterized by the association of nephronophthisis with hepatic fibrosis. Nephronophthisis is a progressive tubulo-interstitial kidney disorder histologically characterized by modifications of the tubules with thickening of the basement membrane, interstitial fibrosis and, in the advanced stages, medullary cysts. Typical clinical features are chronic renal failure, anemia, polyuria, polydipsia, isosthenuria, and growth retardation. Associations with extrarenal symptoms, especially ocular lesions, are frequent. {ECO:0000269|PubMed:19508969}. Note=The disease is caused by mutations affecting the gene represented in this entry.; DISEASE: RHYNS syndrome (RHYNS) [MIM:602152]: An autosomal recessive syndrome characterized by gaze palsy, retinitis pigmentosa, sensorineural hearing loss, hypopituitarism, nephronophthisis, and skeletal dysplasia. {ECO:0000269|PubMed:29891882}. Note=The disease is caused by mutations affecting the gene represented in this entry.	Disease	<1 / 1 000 000	Point prevalence	Worldwide	Validated	ORPHANET	reviewed	Q5HYA8	TMEM67	Meckelin (Meckel syndrome type 3 protein) (Transmembrane protein 67)	995	0.938923	5	1048.78	Eukaryota	http://www.orpha.net/consor/cgi-bin/OC_Exp.php?lng=en&Expert=1454
564	Meckel syndrome	DISEASE: Note=TMEM67 mutations result in ciliary dysfunction leading to a broad spectrum of disorders, collectively termed ciliopathies. Overlapping clinical features include retinal degeneration, renal cystic disease, skeletal abnormalities, fibrosis of various organ, and a complex range of anatomical and functional defects of the central and peripheral nervous system. The ciliopathy range of diseases includes Meckel-Gruber syndrome, Bardet-Biedl syndrome, Joubert syndrome, and nephronophtisis among others. Single-locus allelism is insufficient to explain the variable penetrance and expressivity of such disorders, leading to the suggestion that variations across multiple sites of the ciliary proteome influence the clinical outcome. {ECO:0000269|PubMed:18327255, ECO:0000269|PubMed:21633164}.; DISEASE: Meckel syndrome 3 (MKS3) [MIM:607361]: A disorder characterized by a combination of renal cysts and variably associated features including developmental anomalies of the central nervous system (typically encephalocele), hepatic ductal dysplasia and cysts, and polydactyly. {ECO:0000269|PubMed:16415887, ECO:0000269|PubMed:17185389, ECO:0000269|PubMed:17377820, ECO:0000269|PubMed:19466712, ECO:0000269|PubMed:20232449}. Note=The disease is caused by mutations affecting the gene represented in this entry.; DISEASE: Joubert syndrome 6 (JBTS6) [MIM:610688]: A disorder presenting with cerebellar ataxia, oculomotor apraxia, hypotonia, neonatal breathing abnormalities and psychomotor delay. Neuroradiologically, it is characterized by cerebellar vermian hypoplasia/aplasia, thickened and reoriented superior cerebellar peduncles, and an abnormally large interpeduncular fossa, giving the appearance of a molar tooth on transaxial slices (molar tooth sign). Additional variable features include retinal dystrophy and renal disease. {ECO:0000269|PubMed:17160906, ECO:0000269|PubMed:19508969, ECO:0000269|PubMed:19574260, ECO:0000269|PubMed:21633164, ECO:0000269|PubMed:26477546}. Note=The disease is caused by mutations affecting the gene represented in this entry.; DISEASE: Bardet-Biedl syndrome 14 (BBS14) [MIM:615991]: A syndrome characterized by usually severe pigmentary retinopathy, early-onset obesity, polydactyly, hypogenitalism, renal malformation and mental retardation. Secondary features include diabetes mellitus, hypertension and congenital heart disease. Bardet-Biedl syndrome inheritance is autosomal recessive, but three mutated alleles (two at one locus, and a third at a second locus) may be required for clinical manifestation of some forms of the disease. {ECO:0000269|PubMed:18327255}. Note=The gene represented in this entry may act as a disease modifier. TMEM67 variations may influence the expression of Bardet-Biedl syndrome in patients who have causative mutations in other genes. Heterozygosity for a complex mutation in the TMEM67 gene coding for a protein with 2 in cis changes, and homozygosity for a truncating mutation of the CEP290 gene has been found in a patient with Bardet-Biedl syndrome 14.; DISEASE: COACH syndrome (COACHS) [MIM:216360]: A disorder characterized by mental retardation, ataxia due to cerebellar hypoplasia, and hepatic fibrosis. Patients present the molar tooth sign, a midbrain-hindbrain malformation pathognomonic for Joubert syndrome and related disorders. Other features, such as coloboma and renal cysts, may be variable. {ECO:0000269|PubMed:19058225, ECO:0000269|PubMed:19574260, ECO:0000269|PubMed:28860541}. Note=The disease is caused by mutations affecting the gene represented in this entry.; DISEASE: Nephronophthisis 11 (NPHP11) [MIM:613550]: A disorder characterized by the association of nephronophthisis with hepatic fibrosis. Nephronophthisis is a progressive tubulo-interstitial kidney disorder histologically characterized by modifications of the tubules with thickening of the basement membrane, interstitial fibrosis and, in the advanced stages, medullary cysts. Typical clinical features are chronic renal failure, anemia, polyuria, polydipsia, isosthenuria, and growth retardation. Associations with extrarenal symptoms, especially ocular lesions, are frequent. {ECO:0000269|PubMed:19508969}. Note=The disease is caused by mutations affecting the gene represented in this entry.; DISEASE: RHYNS syndrome (RHYNS) [MIM:602152]: An autosomal recessive syndrome characterized by gaze palsy, retinitis pigmentosa, sensorineural hearing loss, hypopituitarism, nephronophthisis, and skeletal dysplasia. {ECO:0000269|PubMed:29891882}. Note=The disease is caused by mutations affecting the gene represented in this entry.	Malformation syndrome	1-9 / 100 000	Prevalence at birth	Worldwide	Validated	[EXPERT]	reviewed	Q5HYA8	TMEM67	Meckelin (Meckel syndrome type 3 protein) (Transmembrane protein 67)	995	0.938923	5	1048.78	Eukaryota	http://www.orpha.net/consor/cgi-bin/OC_Exp.php?lng=en&Expert=564
930	Idiopathic achalasia		Disease	1-9 / 100 000	Point prevalence	Worldwide	Validated	11319059[PMID]	reviewed	P29475	NOS1	Nitric oxide synthase, brain (EC 1.14.13.39) (Constitutive NOS) (NC-NOS) (NOS type I) (Neuronal NOS) (N-NOS) (nNOS) (Peptidyl-cysteine S-nitrosylase NOS1) (bNOS)	1434	0.94098	41	1774.26	Euk+Bac	http://www.orpha.net/consor/cgi-bin/OC_Exp.php?lng=en&Expert=930
2065	Galloway-Mowat syndrome	DISEASE: Galloway-Mowat syndrome 3 (GAMOS3) [MIM:617729]: A form of Galloway-Mowat syndrome, a severe renal-neurological disease characterized by early-onset nephrotic syndrome associated with microcephaly, central nervous system abnormalities, developmental delays, and a propensity for seizures. Brain anomalies include gyration defects ranging from lissencephaly to pachygyria and polymicrogyria, and cerebellar hypoplasia. Most patients show facial dysmorphism characterized by a small, narrow forehead, large/floppy ears, deep-set eyes, hypertelorism and micrognathia. Additional variable features are visual impairment and arachnodactyly. Most patients die in early childhood. {ECO:0000269|PubMed:28272532, ECO:0000269|PubMed:28805828}. Note=The disease is caused by mutations affecting the gene represented in this entry.	Malformation syndrome	<1 / 1 000 000	Point prevalence	Worldwide	Validated	ORPHANET_30053862[PMID]	reviewed	Q9NPF4	OSGEP	Probable tRNA N6-adenosine threonylcarbamoyltransferase (EC 2.3.1.234) (N6-L-threonylcarbamoyladenine synthase) (t(6)A synthase) (O-sialoglycoprotein endopeptidase) (hOSGEP) (t(6)A37 threonylcarbamoyladenosine biosynthesis protein OSGEP) (tRNA threonylcarbamoyladenosine biosynthesis protein OSGEP)	335	0.926937	33	870.156	Euk_Archaea	http://www.orpha.net/consor/cgi-bin/OC_Exp.php?lng=en&Expert=2065
481152	PYCR2-related microcephaly-progressive leukoencephalopathy	DISEASE: Leukodystrophy, hypomyelinating, 10 (HLD10) [MIM:616420]: An autosomal recessive neurologic disorder characterized by postnatal microcephaly, severely delayed psychomotor development, hypomyelination, and reduced cerebral white-matter volume. {ECO:0000269|PubMed:25865492}. Note=The disease is caused by mutations affecting the gene represented in this entry.	Malformation syndrome	<1 / 1 000 000	Point prevalence	Worldwide	Validated	ORPHANET_25865492[PMID]_27130255[PMID]	reviewed	Q96C36	PYCR2	Pyrroline-5-carboxylate reductase 2 (P5C reductase 2) (P5CR 2) (EC 1.5.1.2)	320	0.897327	8	415.046	Cellular_organisms	http://www.orpha.net/consor/cgi-bin/OC_Exp.php?lng=en&Expert=481152
352675	X-linked Charcot-Marie-Tooth disease type 6	DISEASE: Charcot-Marie-Tooth disease, X-linked dominant, 6 (CMTX6) [MIM:300905]: A form of Charcot-Marie-Tooth disease, a disorder of the peripheral nervous system, characterized by progressive weakness and atrophy, initially of the peroneal muscles and later of the distal muscles of the arms. Charcot-Marie-Tooth disease is classified in two main groups on the basis of electrophysiologic properties and histopathology: primary peripheral demyelinating neuropathies characterized by severely reduced motor nerve conduction velocities (NCVs) (less than 38m/s) and segmental demyelination and remyelination, and primary peripheral axonal neuropathies characterized by normal or mildly reduced NCVs and chronic axonal degeneration and regeneration on nerve biopsy. {ECO:0000269|PubMed:23297365}. Note=The disease is caused by mutations affecting the gene represented in this entry.	Disease	<1 / 1 000 000	Point prevalence	Worldwide	Validated	ORPHANET_23297365[PMID]	reviewed	Q15120	PDK3	[Pyruvate dehydrogenase (acetyl-transferring)] kinase isozyme 3, mitochondrial (EC 2.7.11.2) (Pyruvate dehydrogenase kinase isoform 3)	406	0.929496	5	444.418	Eukaryota	http://www.orpha.net/consor/cgi-bin/OC_Exp.php?lng=en&Expert=352675
3474	CHIME syndrome	DISEASE: Coloboma, congenital heart disease, ichthyosiform dermatosis, mental retardation and ear anomalies syndrome (CHIME) [MIM:280000]: An extremely rare autosomal recessive multisystem disorder clinically characterized by colobomas, congenital heart defects, migratory ichthyosiform dermatosis, mental retardation, and ear anomalies including conductive hearing loss. Other clinical features include distinctive facial features, abnormal growth, genitourinary abnormalities, seizures, and feeding difficulties. {ECO:0000269|PubMed:22444671}. Note=The disease is caused by mutations affecting the gene represented in this entry.	Malformation syndrome	<1 / 1 000 000	Point prevalence	Worldwide	Validated	ORPHANET_22444671[PMID]	reviewed	Q9Y2B2	PIGL	N-acetylglucosaminyl-phosphatidylinositol de-N-acetylase (EC 3.5.1.89) (Phosphatidylinositol-glycan biosynthesis class L protein) (PIG-L)	252	0.921601	1	239.317	Eukaryota	http://www.orpha.net/consor/cgi-bin/OC_Exp.php?lng=en&Expert=3474
247262	Hyperphosphatasia-intellectual disability syndrome	DISEASE: Coloboma, congenital heart disease, ichthyosiform dermatosis, mental retardation and ear anomalies syndrome (CHIME) [MIM:280000]: An extremely rare autosomal recessive multisystem disorder clinically characterized by colobomas, congenital heart defects, migratory ichthyosiform dermatosis, mental retardation, and ear anomalies including conductive hearing loss. Other clinical features include distinctive facial features, abnormal growth, genitourinary abnormalities, seizures, and feeding difficulties. {ECO:0000269|PubMed:22444671}. Note=The disease is caused by mutations affecting the gene represented in this entry.	Disease	<1 / 1 000 000	Point prevalence	Worldwide	Validated	ORPHANET	reviewed	Q9Y2B2	PIGL	N-acetylglucosaminyl-phosphatidylinositol de-N-acetylase (EC 3.5.1.89) (Phosphatidylinositol-glycan biosynthesis class L protein) (PIG-L)	252	0.921601	1	239.317	Eukaryota	http://www.orpha.net/consor/cgi-bin/OC_Exp.php?lng=en&Expert=247262
1525	Cranio-osteoarthropathy	DISEASE: Hypertrophic osteoarthropathy, primary, autosomal recessive, 1 (PHOAR1) [MIM:259100]: A disease characterized by digital clubbing, periostosis, acroosteolysis, painful joint enlargement, and variable features of pachydermia that include thickened facial skin and a thickened scalp. Other developmental anomalies include delayed closure of the cranial sutures and congenital heart disease. {ECO:0000269|PubMed:18500342}. Note=The disease is caused by mutations affecting the gene represented in this entry.; DISEASE: Cranioosteoarthropathy (COA) [MIM:259100]: A form of osteoarthropathy characterized by swelling of the joints, digital clubbing, hyperhidrosis, delayed closure of the fontanels, periostosis, and variable patent ductus arteriosus. Pachydermia is not a prominent feature. {ECO:0000269|PubMed:18500342}. Note=The disease is caused by mutations affecting the gene represented in this entry.; DISEASE: Isolated congenital nail clubbing (ICNC) [MIM:119900]: A rare genodermatosis characterized by enlargement of the nail plate and terminal segments of the fingers and toes, resulting from proliferation of the connective tissues between the nail matrix and the distal phalanx. It is usually symmetrical and bilateral (in some cases unilateral). In nail clubbing usually the distal end of the nail matrix is relatively high compared to the proximal end, while the nail plate is complete but its dimensions and diameter more or less vary in comparison to normal. There may be different fingers and toes involved to varying degrees. Some fingers or toes are spared, but the thumbs are almost always involved. {ECO:0000269|PubMed:18805827}. Note=The disease is caused by mutations affecting the gene represented in this entry.	Malformation syndrome	<1 / 1 000 000	Point prevalence	Worldwide	Validated	ORPHANET	reviewed	P15428	HPGD	15-hydroxyprostaglandin dehydrogenase [NAD(+)] (15-PGDH) (EC 1.1.1.141) (Prostaglandin dehydrogenase 1) (Short chain dehydrogenase/reductase family 36C member 1)	266	0.919542	2	259.809	Euk+Bac	http://www.orpha.net/consor/cgi-bin/OC_Exp.php?lng=en&Expert=1525
97234	Glycogen storage disease due to phosphoglycerate mutase deficiency	DISEASE: Glycogen storage disease 10 (GSD10) [MIM:261670]: A metabolic disorder characterized by myoglobinuria, increased serum creatine kinase levels, decreased phosphoglycerate mutase activity, myalgia, muscle pain, muscle cramps, exercise intolerance. {ECO:0000269|PubMed:10545043, ECO:0000269|PubMed:8447317}. Note=The disease is caused by mutations affecting the gene represented in this entry.	Disease	<1 / 1 000 000	Point prevalence	Worldwide	Validated	ORPHANET	reviewed	P15259	PGAM2	Phosphoglycerate mutase 2 (EC 5.4.2.11) (EC 5.4.2.4) (BPG-dependent PGAM 2) (Muscle-specific phosphoglycerate mutase) (Phosphoglycerate mutase isozyme M) (PGAM-M)	253	0.929734	8	301.27	Cellular_organisms	http://www.orpha.net/consor/cgi-bin/OC_Exp.php?lng=en&Expert=97234
456312	Infantile multisystem neurologic-endocrine-pancreatic disease	DISEASE: Neurologic, endocrine, and pancreatic disease, multisystem, infantile-onset (IMNEPD) [MIM:616263]: A progressive multisystem disease characterized by a variety of neurologic, endocrine, and, in some patients, pancreatic features. Variable clinical symptoms include global developmental delay, hypotonia, hearing loss, ataxia, hyporeflexia, facial dysmorphism, hypothyroidism, and pancreatic insufficiency. {ECO:0000269|PubMed:25558065, ECO:0000269|PubMed:25574476}. Note=The disease is caused by mutations affecting the gene represented in this entry.	Disease	<1 / 1 000 000	Point prevalence	Worldwide	Validated	ORPHANET_25574476[PMID]	reviewed	Q9Y3E5	PTRH2	Peptidyl-tRNA hydrolase 2, mitochondrial (PTH 2) (EC 3.1.1.29) (Bcl-2 inhibitor of transcription 1)	179	0.909536	3	176.222	Euk_Archaea	http://www.orpha.net/consor/cgi-bin/OC_Exp.php?lng=en&Expert=456312
50945	Blomstrand lethal chondrodysplasia	DISEASE: Metaphyseal chondrodysplasia, Jansen type (MCDJ) [MIM:156400]: A rare autosomal dominant disorder characterized by a short-limbed dwarfism associated with hypercalcemia and normal or low serum concentrations of the two parathyroid hormones. {ECO:0000269|PubMed:10487664, ECO:0000269|PubMed:15240651, ECO:0000269|PubMed:27160269, ECO:0000269|PubMed:7701349, ECO:0000269|PubMed:8703170, ECO:0000269|PubMed:9178745}. Note=The disease is caused by mutations affecting the gene represented in this entry.; DISEASE: Chondrodysplasia Blomstrand type (BOCD) [MIM:215045]: Severe skeletal dysplasia. {ECO:0000269|PubMed:9745456}. Note=The disease is caused by mutations affecting the gene represented in this entry.; DISEASE: Enchondromatosis multiple (ENCHOM) [MIM:166000]: A condition characterized by multiple formation of enchondromas, benign neoplasms derived from mesodermal cells that form cartilage. Enchondromas remain within the substance of a cartilage or bone. Clinical problems caused by enchondromas include skeletal deformity and the potential for malignant change to osteosarcoma. {ECO:0000269|PubMed:11850620}. Note=The disease may be caused by mutations affecting the gene represented in this entry.; DISEASE: Eiken skeletal dysplasia (EISD) [MIM:600002]: A rare skeletal dysplasia characterized by severely retarded ossification, principally of the epiphyses, pelvis, hands and feet, as well as by abnormal modeling of the bones in hands and feet, abnormal persistence of cartilage in the pelvis and mild growth retardation. {ECO:0000269|PubMed:15525660}. Note=The disease is caused by mutations affecting the gene represented in this entry.; DISEASE: Primary failure of tooth eruption (PFE) [MIM:125350]: Rare condition that has high penetrance and variable expressivity and in which tooth retention occurs without evidence of any obvious mechanical interference. Instead, malfunction of the eruptive mechanism itself appears to cause nonankylosed permanent teeth to fail to erupt, although the eruption pathway has been cleared by bone resorption. {ECO:0000269|PubMed:19061984}. Note=The disease is caused by mutations affecting the gene represented in this entry.	Malformation syndrome	<1 / 1 000 000	Point prevalence	Worldwide	Validated	ORPHANET_27353973[PMID]	reviewed	Q03431	PTH1R	Parathyroid hormone/parathyroid hormone-related peptide receptor (PTH/PTHrP type I receptor) (PTH/PTHr receptor) (Parathyroid hormone 1 receptor) (PTH1 receptor)	593	0.934824	20	743.279	Eumetazoa	http://www.orpha.net/consor/cgi-bin/OC_Exp.php?lng=en&Expert=50945
79106	Eiken syndrome	DISEASE: Metaphyseal chondrodysplasia, Jansen type (MCDJ) [MIM:156400]: A rare autosomal dominant disorder characterized by a short-limbed dwarfism associated with hypercalcemia and normal or low serum concentrations of the two parathyroid hormones. {ECO:0000269|PubMed:10487664, ECO:0000269|PubMed:15240651, ECO:0000269|PubMed:27160269, ECO:0000269|PubMed:7701349, ECO:0000269|PubMed:8703170, ECO:0000269|PubMed:9178745}. Note=The disease is caused by mutations affecting the gene represented in this entry.; DISEASE: Chondrodysplasia Blomstrand type (BOCD) [MIM:215045]: Severe skeletal dysplasia. {ECO:0000269|PubMed:9745456}. Note=The disease is caused by mutations affecting the gene represented in this entry.; DISEASE: Enchondromatosis multiple (ENCHOM) [MIM:166000]: A condition characterized by multiple formation of enchondromas, benign neoplasms derived from mesodermal cells that form cartilage. Enchondromas remain within the substance of a cartilage or bone. Clinical problems caused by enchondromas include skeletal deformity and the potential for malignant change to osteosarcoma. {ECO:0000269|PubMed:11850620}. Note=The disease may be caused by mutations affecting the gene represented in this entry.; DISEASE: Eiken skeletal dysplasia (EISD) [MIM:600002]: A rare skeletal dysplasia characterized by severely retarded ossification, principally of the epiphyses, pelvis, hands and feet, as well as by abnormal modeling of the bones in hands and feet, abnormal persistence of cartilage in the pelvis and mild growth retardation. {ECO:0000269|PubMed:15525660}. Note=The disease is caused by mutations affecting the gene represented in this entry.; DISEASE: Primary failure of tooth eruption (PFE) [MIM:125350]: Rare condition that has high penetrance and variable expressivity and in which tooth retention occurs without evidence of any obvious mechanical interference. Instead, malfunction of the eruptive mechanism itself appears to cause nonankylosed permanent teeth to fail to erupt, although the eruption pathway has been cleared by bone resorption. {ECO:0000269|PubMed:19061984}. Note=The disease is caused by mutations affecting the gene represented in this entry.	Malformation syndrome	<1 / 1 000 000	Point prevalence	Worldwide	Validated	ORPHANET_15525660[PMID]	reviewed	Q03431	PTH1R	Parathyroid hormone/parathyroid hormone-related peptide receptor (PTH/PTHrP type I receptor) (PTH/PTHr receptor) (Parathyroid hormone 1 receptor) (PTH1 receptor)	593	0.934824	20	743.279	Eumetazoa	http://www.orpha.net/consor/cgi-bin/OC_Exp.php?lng=en&Expert=79106
33067	Metaphyseal chondrodysplasia, Jansen type	DISEASE: Metaphyseal chondrodysplasia, Jansen type (MCDJ) [MIM:156400]: A rare autosomal dominant disorder characterized by a short-limbed dwarfism associated with hypercalcemia and normal or low serum concentrations of the two parathyroid hormones. {ECO:0000269|PubMed:10487664, ECO:0000269|PubMed:15240651, ECO:0000269|PubMed:27160269, ECO:0000269|PubMed:7701349, ECO:0000269|PubMed:8703170, ECO:0000269|PubMed:9178745}. Note=The disease is caused by mutations affecting the gene represented in this entry.; DISEASE: Chondrodysplasia Blomstrand type (BOCD) [MIM:215045]: Severe skeletal dysplasia. {ECO:0000269|PubMed:9745456}. Note=The disease is caused by mutations affecting the gene represented in this entry.; DISEASE: Enchondromatosis multiple (ENCHOM) [MIM:166000]: A condition characterized by multiple formation of enchondromas, benign neoplasms derived from mesodermal cells that form cartilage. Enchondromas remain within the substance of a cartilage or bone. Clinical problems caused by enchondromas include skeletal deformity and the potential for malignant change to osteosarcoma. {ECO:0000269|PubMed:11850620}. Note=The disease may be caused by mutations affecting the gene represented in this entry.; DISEASE: Eiken skeletal dysplasia (EISD) [MIM:600002]: A rare skeletal dysplasia characterized by severely retarded ossification, principally of the epiphyses, pelvis, hands and feet, as well as by abnormal modeling of the bones in hands and feet, abnormal persistence of cartilage in the pelvis and mild growth retardation. {ECO:0000269|PubMed:15525660}. Note=The disease is caused by mutations affecting the gene represented in this entry.; DISEASE: Primary failure of tooth eruption (PFE) [MIM:125350]: Rare condition that has high penetrance and variable expressivity and in which tooth retention occurs without evidence of any obvious mechanical interference. Instead, malfunction of the eruptive mechanism itself appears to cause nonankylosed permanent teeth to fail to erupt, although the eruption pathway has been cleared by bone resorption. {ECO:0000269|PubMed:19061984}. Note=The disease is caused by mutations affecting the gene represented in this entry.	Disease	<1 / 1 000 000	Point prevalence	Worldwide	Validated	ORPHANET	reviewed	Q03431	PTH1R	Parathyroid hormone/parathyroid hormone-related peptide receptor (PTH/PTHrP type I receptor) (PTH/PTHr receptor) (Parathyroid hormone 1 receptor) (PTH1 receptor)	593	0.934824	20	743.279	Eumetazoa	http://www.orpha.net/consor/cgi-bin/OC_Exp.php?lng=en&Expert=33067
46	Adenylosuccinate lyase deficiency	DISEASE: Adenylosuccinase deficiency (ADSLD) [MIM:103050]: An autosomal recessive disorder characterized by the accumulation in the body fluids of succinylaminoimidazole-carboxamide riboside (SAICA-riboside) and succinyladenosine (S-Ado). Most children display marked psychomotor delay, often accompanied by epilepsy or autistic features, or both, although some patients may be less profoundly retarded. Occasionally, growth retardation and muscular wasting are also present. {ECO:0000269|PubMed:10090474, ECO:0000269|PubMed:10888601, ECO:0000269|PubMed:10958654, ECO:0000269|PubMed:12368987, ECO:0000269|PubMed:12833398, ECO:0000269|PubMed:1302001, ECO:0000269|PubMed:19405474, ECO:0000269|PubMed:22812634, ECO:0000269|PubMed:9266401, ECO:0000269|PubMed:9545543}. Note=The disease is caused by mutations affecting the gene represented in this entry.	Disease	<1 / 1 000 000	Point prevalence	Worldwide	Validated	ORPHANET	reviewed	P30566	ADSL	Adenylosuccinate lyase (ADSL) (ASL) (EC 4.3.2.2) (Adenylosuccinase) (ASase)	484	0.933984	3	480.712	Cellular_organisms	http://www.orpha.net/consor/cgi-bin/OC_Exp.php?lng=en&Expert=46
79	Congenital alpha2-antiplasmin deficiency	DISEASE: Alpha-2-plasmin inhibitor deficiency (APLID) [MIM:262850]: An autosomal recessive disorder resulting in severe hemorrhagic diathesis. {ECO:0000269|PubMed:10583218, ECO:0000269|PubMed:2572590}. Note=The disease is caused by mutations affecting the gene represented in this entry.	Disease	<1 / 1 000 000	Point prevalence	Worldwide	Validated	ORPHANET_23396430[PMID]	reviewed	P08697	SERPINF2	Alpha-2-antiplasmin (Alpha-2-AP) (Alpha-2-plasmin inhibitor) (Alpha-2-PI) (Serpin F2)	491	0.905319	19	610.827	Cellular_organisms	http://www.orpha.net/consor/cgi-bin/OC_Exp.php?lng=en&Expert=79
2990	Autosomal recessive multiple pterygium syndrome	DISEASE: Multiple pterygium syndrome, lethal type (LMPS) [MIM:253290]: Multiple pterygia are found infrequently in children with arthrogryposis and in fetuses with fetal akinesia syndrome. In lethal multiple pterygium syndrome there is intrauterine growth retardation, multiple pterygia, and flexion contractures causing severe arthrogryposis and fetal akinesia. Subcutaneous edema can be severe, causing fetal hydrops with cystic hygroma and lung hypoplasia. Oligohydramnios and facial anomalies are frequent. {ECO:0000269|PubMed:16826520, ECO:0000269|PubMed:16826531}. Note=The disease is caused by mutations affecting the gene represented in this entry.; DISEASE: Multiple pterygium syndrome, Escobar variant (EVMPS) [MIM:265000]: Non-lethal form of arthrogryposis multiplex congenita. It is an autosomal recessive condition characterized by excessive webbing (pterygia), congenital contractures (arthrogryposis), and scoliosis. Variable other features include intrauterine death, congenital respiratory distress, short stature, faciocranial dysmorphism, ptosis, low-set ears, arachnodactyly and cryptorchism in males. Congenital contractures are common and may be caused by reduced fetal movements at sensitive times of development. Possible causes of decreased fetal mobility include space constraints such as oligohydramnion, drugs, metabolic conditions or neuromuscular disorders including myasthenia gravis. {ECO:0000269|PubMed:16826520, ECO:0000269|PubMed:16826531}. Note=The disease is caused by mutations affecting the gene represented in this entry.	Malformation syndrome	<1 / 1 000 000	Point prevalence	Worldwide	Validated	ORPHANET_30868735[PMID]	reviewed	P07510	CHRNG	Acetylcholine receptor subunit gamma	517	0.923794	20	871.176	Vertebrata	http://www.orpha.net/consor/cgi-bin/OC_Exp.php?lng=en&Expert=2990
33108	Lethal multiple pterygium syndrome	DISEASE: Multiple pterygium syndrome, lethal type (LMPS) [MIM:253290]: Multiple pterygia are found infrequently in children with arthrogryposis and in fetuses with fetal akinesia syndrome. In lethal multiple pterygium syndrome there is intrauterine growth retardation, multiple pterygia, and flexion contractures causing severe arthrogryposis and fetal akinesia. Subcutaneous edema can be severe, causing fetal hydrops with cystic hygroma and lung hypoplasia. Oligohydramnios and facial anomalies are frequent. {ECO:0000269|PubMed:16826520, ECO:0000269|PubMed:16826531}. Note=The disease is caused by mutations affecting the gene represented in this entry.; DISEASE: Multiple pterygium syndrome, Escobar variant (EVMPS) [MIM:265000]: Non-lethal form of arthrogryposis multiplex congenita. It is an autosomal recessive condition characterized by excessive webbing (pterygia), congenital contractures (arthrogryposis), and scoliosis. Variable other features include intrauterine death, congenital respiratory distress, short stature, faciocranial dysmorphism, ptosis, low-set ears, arachnodactyly and cryptorchism in males. Congenital contractures are common and may be caused by reduced fetal movements at sensitive times of development. Possible causes of decreased fetal mobility include space constraints such as oligohydramnion, drugs, metabolic conditions or neuromuscular disorders including myasthenia gravis. {ECO:0000269|PubMed:16826520, ECO:0000269|PubMed:16826531}. Note=The disease is caused by mutations affecting the gene represented in this entry.	Malformation syndrome	<1 / 1 000 000	Point prevalence	Worldwide	Validated	ORPHANET	reviewed	P07510	CHRNG	Acetylcholine receptor subunit gamma	517	0.923794	20	871.176	Vertebrata	http://www.orpha.net/consor/cgi-bin/OC_Exp.php?lng=en&Expert=33108
1369	Congenital cataract-hypertrophic cardiomyopathy-mitochondrial myopathy syndrome	DISEASE: Mitochondrial DNA depletion syndrome 10 (MTDPS10) [MIM:212350]: An autosomal recessive mitochondrial disorder characterized by congenital cataracts, hypertrophic cardiomyopathy, skeletal myopathy, exercise intolerance, and lactic acidosis. Mental development is normal, but affected individuals may die early from cardiomyopathy. {ECO:0000269|PubMed:22277967, ECO:0000269|PubMed:22284826, ECO:0000269|PubMed:23266196, ECO:0000269|PubMed:25208612, ECO:0000269|PubMed:28712726}. Note=The disease is caused by mutations affecting the gene represented in this entry. The TIM22 complex and import of proteins into mitochondrion are affected in patients suffering of MTDPS10 (PubMed:28712726). {ECO:0000269|PubMed:28712726}.; DISEASE: Cataract 38 (CTRCT38) [MIM:614691]: An opacification of the crystalline lens of the eye becoming evident at birth. It frequently results in visual impairment or blindness. Opacities vary in morphology, are often confined to a portion of the lens, and may be static or progressive. In general, the more posteriorly located and dense an opacity, the greater the impact on visual function. {ECO:0000269|PubMed:22415731}. Note=The disease is caused by mutations affecting the gene represented in this entry.	Disease	<1 / 1 000 000	Point prevalence	Worldwide	Validated	ORPHANET	reviewed	Q53H12	AGK	Acylglycerol kinase, mitochondrial (hAGK) (EC 2.7.1.107) (EC 2.7.1.138) (EC 2.7.1.94) (Multiple substrate lipid kinase) (HsMuLK) (MuLK) (Multi-substrate lipid kinase)	422	0.93077	4	415.412	Eukaryota	http://www.orpha.net/consor/cgi-bin/OC_Exp.php?lng=en&Expert=1369
1369	Congenital cataract-hypertrophic cardiomyopathy-mitochondrial myopathy syndrome	DISEASE: Progressive external ophthalmoplegia with mitochondrial DNA deletions, autosomal dominant, 2 (PEOA2) [MIM:609283]: A disorder characterized by progressive weakness of ocular muscles and levator muscle of the upper eyelid. In a minority of cases, it is associated with skeletal myopathy, which predominantly involves axial or proximal muscles and which causes abnormal fatigability and even permanent muscle weakness. Ragged-red fibers and atrophy are found on muscle biopsy. A large proportion of chronic ophthalmoplegias are associated with other symptoms, leading to a multisystemic pattern of this disease. Additional symptoms are variable, and may include cataracts, hearing loss, sensory axonal neuropathy, ataxia, depression, hypogonadism, and parkinsonism. {ECO:0000269|PubMed:10926541, ECO:0000269|PubMed:11756613, ECO:0000269|PubMed:12112115, ECO:0000269|PubMed:12707443, ECO:0000269|PubMed:15792871, ECO:0000269|PubMed:18575922, ECO:0000269|PubMed:27693233}. Note=The disease is caused by mutations affecting the gene represented in this entry.; DISEASE: Mitochondrial DNA depletion syndrome 12B, cardiomyopathic type (MTDPS12B) [MIM:615418]: An autosomal recessive mitochondrial disorder characterized by childhood onset of slowly progressive hypertrophic cardiomyopathy and generalized skeletal myopathy resulting in exercise intolerance and, in some patients, muscle weakness and atrophy. Skeletal muscle biopsy shows ragged red fibers, mtDNA depletion, and accumulation of abnormal mitochondria. {ECO:0000269|PubMed:16155110, ECO:0000269|PubMed:22187496, ECO:0000269|PubMed:25732997, ECO:0000269|PubMed:27693233}. Note=The disease is caused by mutations affecting the gene represented in this entry.; DISEASE: Mitochondrial DNA depletion syndrome 12A, cardiomyopathic type (MTDPS12A) [MIM:617184]: An autosomal dominant mitochondrial disorder characterized by severe hypotonia due to mitochondrial dysfunction apparent at birth. Affected infants have respiratory insufficiency requiring mechanical ventilation and have poor or no motor development. Many die in infancy, and those that survive have profound hypotonia with significant muscle weakness and inability to walk independently. Some patients develop hypertrophic cardiomyopathy. Muscle samples show mtDNA depletion and severe combined mitochondrial respiratory chain deficiencies. {ECO:0000269|PubMed:27693233}. Note=The disease is caused by mutations affecting the gene represented in this entry.	Disease	<1 / 1 000 000	Point prevalence	Worldwide	Validated	ORPHANET	reviewed	P12235	SLC25A4	ADP/ATP translocase 1 (ADP,ATP carrier protein 1) (ADP,ATP carrier protein, heart/skeletal muscle isoform T1) (Adenine nucleotide translocator 1) (ANT 1) (Solute carrier family 25 member 4)	298	0.916032	17	430.607	Eukaryota	http://www.orpha.net/consor/cgi-bin/OC_Exp.php?lng=en&Expert=1369
2067	GAPO syndrome	DISEASE: Hemangioma, capillary infantile (HCI) [MIM:602089]: A condition characterized by dull red, firm, dome-shaped hemangiomas, sharply demarcated from surrounding skin, usually presenting at birth or occurring within the first two or three months of life. They result from highly proliferative, localized growth of capillary endothelium and generally undergo regression and involution without scarring. {ECO:0000269|PubMed:18931684}. Note=Disease susceptibility is associated with variations affecting the gene represented in this entry.; DISEASE: GAPO syndrome (GAPOS) [MIM:230740]: An autosomal recessive disease characterized by growth retardation, alopecia, failure of tooth eruption, and progressive optic atrophy in some patients. {ECO:0000269|PubMed:23602711}. Note=The disease is caused by mutations affecting the gene represented in this entry.	Malformation syndrome	<1 / 1 000 000	Point prevalence	Worldwide	Validated	ORPHANET	reviewed	Q9H6X2	ANTXR1	Anthrax toxin receptor 1 (Tumor endothelial marker 8)	564	0.932445	5	602.783	Eumetazoa	http://www.orpha.net/consor/cgi-bin/OC_Exp.php?lng=en&Expert=2067
99803	Haddad syndrome		Malformation syndrome	<1 / 1 000 000	Point prevalence	Worldwide	Validated	ORPHANET	reviewed	P50553	ASCL1	Achaete-scute homolog 1 (ASH-1) (hASH1) (Class A basic helix-loop-helix protein 46) (bHLHa46)	236	0.87345	14	407.043	Eumetazoa	http://www.orpha.net/consor/cgi-bin/OC_Exp.php?lng=en&Expert=99803
475	Joubert syndrome	DISEASE: Meckel syndrome 9 (MKS9) [MIM:614209]: A disorder characterized by a combination of renal cysts and variably associated features including developmental anomalies of the central nervous system (typically encephalocele), hepatic ductal dysplasia and cysts, and polydactyly. {ECO:0000269|PubMed:21493627}. Note=The disease is caused by mutations affecting the gene represented in this entry.; DISEASE: Joubert syndrome 27 (JBTS27) [MIM:617120]: A form of Joubert syndrome, a disorder presenting with cerebellar ataxia, oculomotor apraxia, hypotonia, neonatal breathing abnormalities and psychomotor delay. Neuroradiologically, it is characterized by cerebellar vermian hypoplasia/aplasia, thickened and reoriented superior cerebellar peduncles, and an abnormally large interpeduncular fossa, giving the appearance of a molar tooth on transaxial slices (molar tooth sign). Additional variable features include retinal dystrophy, renal disease, liver fibrosis, and polydactyly. JBTS27 inheritance is autosomal recessive. {ECO:0000269|PubMed:24886560}. Note=The disease is caused by mutations affecting the gene represented in this entry.	Malformation syndrome	1-9 / 100 000	Prevalence at birth	Worldwide	Validated	20301500[PMID]	reviewed	Q9UPM9	B9D1	B9 domain-containing protein 1 (MKS1-related protein 1)	204	0.919275	6	235.662	Eukaryota	http://www.orpha.net/consor/cgi-bin/OC_Exp.php?lng=en&Expert=475
564	Meckel syndrome	DISEASE: Meckel syndrome 9 (MKS9) [MIM:614209]: A disorder characterized by a combination of renal cysts and variably associated features including developmental anomalies of the central nervous system (typically encephalocele), hepatic ductal dysplasia and cysts, and polydactyly. {ECO:0000269|PubMed:21493627}. Note=The disease is caused by mutations affecting the gene represented in this entry.; DISEASE: Joubert syndrome 27 (JBTS27) [MIM:617120]: A form of Joubert syndrome, a disorder presenting with cerebellar ataxia, oculomotor apraxia, hypotonia, neonatal breathing abnormalities and psychomotor delay. Neuroradiologically, it is characterized by cerebellar vermian hypoplasia/aplasia, thickened and reoriented superior cerebellar peduncles, and an abnormally large interpeduncular fossa, giving the appearance of a molar tooth on transaxial slices (molar tooth sign). Additional variable features include retinal dystrophy, renal disease, liver fibrosis, and polydactyly. JBTS27 inheritance is autosomal recessive. {ECO:0000269|PubMed:24886560}. Note=The disease is caused by mutations affecting the gene represented in this entry.	Malformation syndrome	1-9 / 100 000	Prevalence at birth	Worldwide	Validated	[EXPERT]	reviewed	Q9UPM9	B9D1	B9 domain-containing protein 1 (MKS1-related protein 1)	204	0.919275	6	235.662	Eukaryota	http://www.orpha.net/consor/cgi-bin/OC_Exp.php?lng=en&Expert=564
438274	GCGR-related hyperglucagonemia		Disease	<1 / 1 000 000	Point prevalence	Worldwide	Validated	ORPHANET_25914784[PMID]	reviewed	P47871	GCGR	Glucagon receptor (GL-R)	477	0.928685	6	507.49	Eumetazoa	http://www.orpha.net/consor/cgi-bin/OC_Exp.php?lng=en&Expert=438274
557064	Neonatal epileptic encephalopathy due to glutaminase deficiency	DISEASE: Epileptic encephalopathy, early infantile, 71 (EIEE71) [MIM:618328]: A form of epileptic encephalopathy, a heterogeneous group of severe early-onset epilepsies characterized by refractory seizures, neurodevelopmental impairment, and poor prognosis. Development is normal prior to seizure onset, after which cognitive and motor delays become apparent. EIEE71 is an autosomal recessive form with onset at birth. Death occurs in first weeks of life. {ECO:0000269|PubMed:30575854}. Note=The disease is caused by mutations affecting the gene represented in this entry.; DISEASE: Infantile cataract, skin abnormalities, glutamate excess, and impaired intellectual development (CASGID) [MIM:618339]: An autosomal dominant disease characterized by infantile-onset cataract, erythematic subcutaneous nodules, profound developmental delay, self-injurious behavior, and intracerebral glutamate excess. Histopathologic analysis of skin lesions show deep perivascular and periglandular lymphohistiocytic infiltrates and pronounced leukocytoclasia at the surface of the dermis, focal vacuolar alterations, hyperkeratosis, and parakeratosis of the epidermis. {ECO:0000269|PubMed:30239721}. Note=The disease is caused by mutations affecting the gene represented in this entry.; DISEASE: Global developmental delay, progressive ataxia, and elevated glutamine (GDPAG) [MIM:618412]: An autosomal recessive disease characterized by early-onset delay in motor skills, delayed speech, progressive ataxia, and neurologic deterioration. Plasma glutamine is persistently elevated by a factor of 2.5 despite normal plasma ammonia levels. {ECO:0000269|PubMed:30970188}. Note=The disease is caused by mutations affecting the gene represented in this entry.	Disease	<1 / 1 000 000	Point prevalence	Worldwide	Validated	ORPHANET_30575854[PMID]	reviewed	O94925	GLS	Glutaminase kidney isoform, mitochondrial (GLS) (EC 3.5.1.2) (K-glutaminase) (L-glutamine amidohydrolase) [Cleaved into: Glutaminase kidney isoform, mitochondrial 68 kDa chain; Glutaminase kidney isoform, mitochondrial 65 kDa chain]	669	0.934205	17	771.957	Euk+Bac	http://www.orpha.net/consor/cgi-bin/OC_Exp.php?lng=en&Expert=557064
557056	Spastic ataxia-dysarthria due to glutaminase deficiency	DISEASE: Epileptic encephalopathy, early infantile, 71 (EIEE71) [MIM:618328]: A form of epileptic encephalopathy, a heterogeneous group of severe early-onset epilepsies characterized by refractory seizures, neurodevelopmental impairment, and poor prognosis. Development is normal prior to seizure onset, after which cognitive and motor delays become apparent. EIEE71 is an autosomal recessive form with onset at birth. Death occurs in first weeks of life. {ECO:0000269|PubMed:30575854}. Note=The disease is caused by mutations affecting the gene represented in this entry.; DISEASE: Infantile cataract, skin abnormalities, glutamate excess, and impaired intellectual development (CASGID) [MIM:618339]: An autosomal dominant disease characterized by infantile-onset cataract, erythematic subcutaneous nodules, profound developmental delay, self-injurious behavior, and intracerebral glutamate excess. Histopathologic analysis of skin lesions show deep perivascular and periglandular lymphohistiocytic infiltrates and pronounced leukocytoclasia at the surface of the dermis, focal vacuolar alterations, hyperkeratosis, and parakeratosis of the epidermis. {ECO:0000269|PubMed:30239721}. Note=The disease is caused by mutations affecting the gene represented in this entry.; DISEASE: Global developmental delay, progressive ataxia, and elevated glutamine (GDPAG) [MIM:618412]: An autosomal recessive disease characterized by early-onset delay in motor skills, delayed speech, progressive ataxia, and neurologic deterioration. Plasma glutamine is persistently elevated by a factor of 2.5 despite normal plasma ammonia levels. {ECO:0000269|PubMed:30970188}. Note=The disease is caused by mutations affecting the gene represented in this entry.	Disease	<1 / 1 000 000	Point prevalence	Worldwide	Validated	ORPHANET_29468182[PMID]_30987386[PMID]	reviewed	O94925	GLS	Glutaminase kidney isoform, mitochondrial (GLS) (EC 3.5.1.2) (K-glutaminase) (L-glutamine amidohydrolase) [Cleaved into: Glutaminase kidney isoform, mitochondrial 68 kDa chain; Glutaminase kidney isoform, mitochondrial 65 kDa chain]	669	0.934205	17	771.957	Euk+Bac	http://www.orpha.net/consor/cgi-bin/OC_Exp.php?lng=en&Expert=557056
496751	EVEN-plus syndrome	DISEASE: Anemia, sideroblastic, 4 (SIDBA4) [MIM:182170]: A form of sideroblastic anemia, a bone marrow disorder defined by the presence of pathologic iron deposits in erythroblast mitochondria. Sideroblastic anemia is characterized by anemia of varying severity, hypochromic peripheral erythrocytes, systemic iron overload secondary to chronic ineffective erythropoiesis, and the presence of bone marrow ringed sideroblasts. Sideroblasts are characterized by iron-loaded mitochondria clustered around the nucleus. SIDBA4 has been reported to be inherited as an autosomal recessive disease, with a pseudodominant pattern of inheritance in some families. {ECO:0000269|PubMed:26491070}. Note=The disease is caused by mutations affecting the gene represented in this entry.; DISEASE: Even-plus syndrome (EVPLS) [MIM:616854]: An autosomal recessive syndrome characterized by epiphyseal and vertebral dysplasia, prenatal-onset short stature, a distinct craniofacial phenotype with microtia, a flat facial profile with flat nose and triangular nares, cardiac malformations, and additional findings such as anal atresia, hypodontia, aplasia cutis, and others. {ECO:0000269|PubMed:26598328}. Note=The disease is caused by mutations affecting the gene represented in this entry.	Malformation syndrome	<1 / 1 000 000	Point prevalence	Worldwide	Validated	ORPHANET_26598328[PMID]	reviewed	P38646	HSPA9	Stress-70 protein, mitochondrial (75 kDa glucose-regulated protein) (GRP-75) (Heat shock 70 kDa protein 9) (Mortalin) (MOT) (Peptide-binding protein 74) (PBP74)	679	0.911136	101	1550.57	Cellular_organisms	http://www.orpha.net/consor/cgi-bin/OC_Exp.php?lng=en&Expert=496751
420566	Bleeding disorder due to CalDAG-GEFI deficiency	DISEASE: Bleeding disorder, platelet-type 18 (BDPLT18) [MIM:615888]: A disorder characterized by increased bleeding tendency due to platelet dysfunction. Clinical features include epistaxis, hematomas, bleeding after tooth extraction, and menorrhagia. {ECO:0000269|PubMed:24958846, ECO:0000269|PubMed:27235135, ECO:0000269|PubMed:28726538, ECO:0000269|PubMed:28762304}. Note=The disease is caused by mutations affecting the gene represented in this entry.	Disease	<1 / 1 000 000	Point prevalence	Worldwide	Validated	ORPHANET_24958846[PMID]	reviewed	Q7LDG7	RASGRP2	RAS guanyl-releasing protein 2 (Calcium and DAG-regulated guanine nucleotide exchange factor I) (CalDAG-GEFI) (Cdc25-like protein) (hCDC25L) (F25B3.3 kinase-like protein)	609	0.93226	4	597.368	Eukaryota	http://www.orpha.net/consor/cgi-bin/OC_Exp.php?lng=en&Expert=420566
157962	Oculoauricular syndrome, Schorderet type	DISEASE: Oculoauricular syndrome (OCACS) [MIM:612109]: A syndrome characterized by microphthalmia, microcornea, anterior segment dysgenesis, cataract, ocular coloboma, retinal pigment epithelium abnormalities, rod-cone dystrophy, and anomalies of the external ear. {ECO:0000269|PubMed:18423520}. Note=The disease is caused by mutations affecting the gene represented in this entry.	Malformation syndrome	<1 / 1 000 000	Point prevalence	Worldwide	Validated	ORPHANET_18423520[PMID]_25574057[PMID]	reviewed	Q9NP08	HMX1	Homeobox protein HMX1 (Homeobox protein H6)	348	0.832787	0	289.81	Eumetazoa	http://www.orpha.net/consor/cgi-bin/OC_Exp.php?lng=en&Expert=157962
71289	Radio-ulnar synostosis-amegakaryocytic thrombocytopenia syndrome	DISEASE: Radioulnar synostosis with amegakaryocytic thrombocytopenia 1 (RUSAT1) [MIM:605432]: The syndrome consists of an unusual association of bone marrow failure and skeletal defects. Patients have the same skeletal defects, the proximal fusion of the radius and ulna, resulting in extremely limited pronation and supination of the forearm. Some patients have also symptomatic thrombocytopenia, with bruising and bleeding problems since birth, necessitating correction by bone marrow or umbilical-cord stem-cell transplantation. {ECO:0000269|PubMed:11101832}. Note=The disease is caused by mutations affecting the gene represented in this entry.	Malformation syndrome	<1 / 1 000 000	Point prevalence	Worldwide	Validated	ORPHANET	reviewed	P31270	HOXA11	Homeobox protein Hox-A11 (Homeobox protein Hox-1I)	313	0.913231	9	397.031	Vertebrata	http://www.orpha.net/consor/cgi-bin/OC_Exp.php?lng=en&Expert=71289
69739	Athabaskan brainstem dysgenesis syndrome	DISEASE: Athabaskan brainstem dysgenesis syndrome (ABDS) [MIM:601536]: Characterized by horizontal gaze palsy, sensorineural deafness, central hypoventilation, and developmental delay. Some patients had swallowing dysfunction, vocal cord paralysis, facial paresis, seizures, and cardiac outflow tract anomalies. {ECO:0000269|PubMed:16155570}. Note=The disease is caused by mutations affecting the gene represented in this entry.; DISEASE: Bosley-Salih-Alorainy syndrome (BSAS) [MIM:601536]: A disease characterized by horizontal gaze abnormalities, deafness, facial weakness, vascular malformations of the internal carotid arteries and cardiac outflow trac. Some patients manifest mental retardation and autism spectrum disorder. Affected individuals do not suffer from central hypoventilation. Note=The disease is caused by mutations affecting the gene represented in this entry.	Disease	<1 / 1 000 000	Point prevalence	Worldwide	Validated	ORPHANET_12833395[PMID]_18412118[PMID]	reviewed	P49639	HOXA1	Homeobox protein Hox-A1 (Homeobox protein Hox-1F)	335	0.917394	277	4630.91	Eumetazoa	http://www.orpha.net/consor/cgi-bin/OC_Exp.php?lng=en&Expert=69739
69737	Bosley-Salih-Alorainy syndrome	DISEASE: Athabaskan brainstem dysgenesis syndrome (ABDS) [MIM:601536]: Characterized by horizontal gaze palsy, sensorineural deafness, central hypoventilation, and developmental delay. Some patients had swallowing dysfunction, vocal cord paralysis, facial paresis, seizures, and cardiac outflow tract anomalies. {ECO:0000269|PubMed:16155570}. Note=The disease is caused by mutations affecting the gene represented in this entry.; DISEASE: Bosley-Salih-Alorainy syndrome (BSAS) [MIM:601536]: A disease characterized by horizontal gaze abnormalities, deafness, facial weakness, vascular malformations of the internal carotid arteries and cardiac outflow trac. Some patients manifest mental retardation and autism spectrum disorder. Affected individuals do not suffer from central hypoventilation. Note=The disease is caused by mutations affecting the gene represented in this entry.	Malformation syndrome	<1 / 1 000 000	Point prevalence	Worldwide	Validated	ORPHANET_16155570[PMID]_17875913[PMID]_18412118[PMID]	reviewed	P49639	HOXA1	Homeobox protein Hox-A1 (Homeobox protein Hox-1F)	335	0.917394	277	4630.91	Eumetazoa	http://www.orpha.net/consor/cgi-bin/OC_Exp.php?lng=en&Expert=69737
79315	D-2-hydroxyglutaric aciduria	DISEASE: D-2-hydroxyglutaric aciduria 2 (D2HGA2) [MIM:613657]: A neurometabolic disorder causing developmental delay, epilepsy, hypotonia, and dysmorphic features. Both a mild and a severe phenotype exist. The severe phenotype is homogeneous and is characterized by early infantile-onset epileptic encephalopathy and cardiomyopathy. The mild phenotype has a more variable clinical presentation. Diagnosis is based on the presence of an excess of D-2-hydroxyglutaric acid in the urine. {ECO:0000269|PubMed:20847235}. Note=The disease is caused by mutations affecting the gene represented in this entry.; DISEASE: Glioma (GLM) [MIM:137800]: Gliomas are benign or malignant central nervous system neoplasms derived from glial cells. They comprise astrocytomas and glioblastoma multiforme that are derived from astrocytes, oligodendrogliomas derived from oligodendrocytes and ependymomas derived from ependymocytes. {ECO:0000269|PubMed:19228619, ECO:0000269|PubMed:25495392}. Note=The gene represented in this entry is involved in disease pathogenesis.; DISEASE: Note=enetic variations are associated with cartilaginous tumors such as enchondroma or chondrosarcoma. {ECO:0000269|PubMed:26161668}.	Disease	<1 / 1 000 000	Point prevalence	Worldwide	Validated	ORPHANET	reviewed	P48735	IDH2	Isocitrate dehydrogenase [NADP], mitochondrial (IDH) (EC 1.1.1.42) (ICD-M) (IDP) (NADP(+)-specific ICDH) (Oxalosuccinate decarboxylase)	452	0.943236	16	615.84	Euk+Bac	http://www.orpha.net/consor/cgi-bin/OC_Exp.php?lng=en&Expert=79315
397590	Silver-Russell syndrome due to a point mutation	DISEASE: Silver-Russell syndrome (SRS) [MIM:180860]: A clinically heterogeneous condition characterized by severe intrauterine growth retardation, poor postnatal growth, craniofacial features such as a triangular shaped face and a broad forehead, body asymmetry, and a variety of minor malformations. The phenotypic expression changes during childhood and adolescence, with the facial features and asymmetry usually becoming more subtle with age. {ECO:0000269|PubMed:19066168}. Note=The gene represented in this entry is involved in disease pathogenesis. Most of the cases of Silver-Russell syndrome are caused by the epigenetic changes of DNA hypomethylation at the telomeric imprinting control region (ICR1) on chromosome 11p15, involving the H19 and IGF2 genes.; DISEASE: Growth restriction, severe, with distinctive facies (GRDF) [MIM:616489]: A disease characterized by severe prenatal and postnatal growth restriction, facial dysmorphism, and short stature in the presence of normal or slightly elevated growth hormone levels. {ECO:0000269|PubMed:26154720}. Note=The disease is caused by mutations affecting the gene represented in this entry.	Etiological subtype	<1 / 1 000 000	Point prevalence	Worldwide	Validated	ORPHANET_24065356[PMID]	reviewed	P01344	IGF2	Insulin-like growth factor II (IGF-II) (Somatomedin-A) (T3M-11-derived growth factor) [Cleaved into: Insulin-like growth factor II; Insulin-like growth factor II Ala-25 Del; Preptin]	180	0.909173	24	420.714	Eumetazoa	http://www.orpha.net/consor/cgi-bin/OC_Exp.php?lng=en&Expert=397590
791	Retinitis pigmentosa	DISEASE: Retinitis pigmentosa 46 (RP46) [MIM:612572]: A retinal dystrophy belonging to the group of pigmentary retinopathies. Retinitis pigmentosa is characterized by retinal pigment deposits visible on fundus examination and primary loss of rod photoreceptor cells followed by secondary loss of cone photoreceptors. Patients typically have night vision blindness and loss of midperipheral visual field. As their condition progresses, they lose their far peripheral visual field and eventually central vision as well. {ECO:0000269|PubMed:18806796}. Note=The disease is caused by mutations affecting the gene represented in this entry.	Disease	1-5 / 10 000	Point prevalence	Worldwide	Validated	[EXPERT]	reviewed	O43837	IDH3B	Isocitrate dehydrogenase [NAD] subunit beta, mitochondrial (Isocitric dehydrogenase subunit beta) (NAD(+)-specific ICDH subunit beta)	385	0.924932	7	441.428	Eukaryota	http://www.orpha.net/consor/cgi-bin/OC_Exp.php?lng=en&Expert=791
186	Primary biliary cholangitis	DISEASE: Inflammatory bowel disease 14 (IBD14) [MIM:612245]: A chronic, relapsing inflammation of the gastrointestinal tract with a complex etiology. It is subdivided into Crohn disease and ulcerative colitis phenotypes. Crohn disease may affect any part of the gastrointestinal tract from the mouth to the anus, but most frequently it involves the terminal ileum and colon. Bowel inflammation is transmural and discontinuous; it may contain granulomas or be associated with intestinal or perianal fistulas. In contrast, in ulcerative colitis, the inflammation is continuous and limited to rectal and colonic mucosal layers; fistulas and granulomas are not observed. Both diseases include extraintestinal inflammation of the skin, eyes, or joints. {ECO:0000269|PubMed:17881657}. Note=Disease susceptibility is associated with variations affecting the gene represented in this entry.; DISEASE: Systemic lupus erythematosus 10 (SLEB10) [MIM:612251]: A chronic, relapsing, inflammatory, and often febrile multisystemic disorder of connective tissue, characterized principally by involvement of the skin, joints, kidneys and serosal membranes. It is of unknown etiology, but is thought to represent a failure of the regulatory mechanisms of the autoimmune system. The disease is marked by a wide range of system dysfunctions, an elevated erythrocyte sedimentation rate, and the formation of LE cells in the blood or bone marrow. {ECO:0000269|PubMed:15657875}. Note=Disease susceptibility is associated with variations affecting the gene represented in this entry.; DISEASE: Rheumatoid arthritis (RA) [MIM:180300]: An inflammatory disease with autoimmune features and a complex genetic component. It primarily affects the joints and is characterized by inflammatory changes in the synovial membranes and articular structures, widespread fibrinoid degeneration of the collagen fibers in mesenchymal tissues, and by atrophy and rarefaction of bony structures. {ECO:0000269|PubMed:17599733}. Note=Disease susceptibility is associated with variations affecting the gene represented in this entry.	Disease	1-5 / 10 000	Point prevalence	Worldwide	Validated	[EXPERT]_22245904[PMID]	reviewed	Q13568	IRF5	Interferon regulatory factor 5 (IRF-5)	498	0.915999	32	838.535	Eumetazoa	http://www.orpha.net/consor/cgi-bin/OC_Exp.php?lng=en&Expert=186
85442	Short stature-pituitary and cerebellar defects-small sella turcica syndrome	DISEASE: Pituitary hormone deficiency, combined, 4 (CPHD4) [MIM:262700]: Combined pituitary hormone deficiency is defined as the impaired production of growth hormone and one or more of the other five anterior pituitary hormones. CPHD4 is characterized by complete or partial deficiencies of growth hormone, thyroid-stimulating hormone, luteinizing hormone, follicle stimulating hormone and adrenocorticotropic hormone. Clinical features include short stature, cerebellar defects, and small sella turcica. {ECO:0000269|PubMed:17527005, ECO:0000269|PubMed:18073311}. Note=The disease is caused by mutations affecting the gene represented in this entry.; DISEASE: Note=A chromosomal aberration involving LHX4 may be a cause of acute lymphoblastic leukemia. Translocation t(1;14)(q25;q32) with IGHG1. {ECO:0000269|PubMed:11567216}.	Disease	<1 / 1 000 000	Point prevalence	Worldwide	Validated	ORPHANET_11567216[PMID]_17527005[PMID]_18073311[PMID]	reviewed	Q969G2	LHX4	LIM/homeobox protein Lhx4 (LIM homeobox protein 4)	390	0.939239	55	910.816	Eukaryota	http://www.orpha.net/consor/cgi-bin/OC_Exp.php?lng=en&Expert=85442
404521	Spinal muscular atrophy with respiratory distress type 2	DISEASE: Wilson-Turner X-linked mental retardation syndrome (WTS) [MIM:309585]: A neurologic disorder characterized by severe intellectual disability, dysmorphic facial features, hypogonadism, short stature, and truncal obesity. Affected females have a milder phenotype than affected males. {ECO:0000269|PubMed:25644381}. Note=The disease is caused by mutations affecting the gene represented in this entry.	Disease	<1 / 1 000 000	Point prevalence	Worldwide	Validated	ORPHANET_24647030[PMID]	reviewed	Q9Y4W2	LAS1L	Ribosomal biogenesis protein LAS1L (Protein LAS1 homolog)	734	0.920909	16	916.08	Eukaryota	http://www.orpha.net/consor/cgi-bin/OC_Exp.php?lng=en&Expert=404521
3459	Wilson-Turner syndrome	DISEASE: Wilson-Turner X-linked mental retardation syndrome (WTS) [MIM:309585]: A neurologic disorder characterized by severe intellectual disability, dysmorphic facial features, hypogonadism, short stature, and truncal obesity. Affected females have a milder phenotype than affected males. {ECO:0000269|PubMed:25644381}. Note=The disease is caused by mutations affecting the gene represented in this entry.	Malformation syndrome	<1 / 1 000 000	Point prevalence	Worldwide	Validated	ORPHANET_1746601[PMID]_22889856[PMID]	reviewed	Q9Y4W2	LAS1L	Ribosomal biogenesis protein LAS1L (Protein LAS1 homolog)	734	0.920909	16	916.08	Eukaryota	http://www.orpha.net/consor/cgi-bin/OC_Exp.php?lng=en&Expert=3459
464724	Fever-associated acute infantile liver failure syndrome	DISEASE: Short stature, optic nerve atrophy, and Pelger-Huet anomaly (SOPH) [MIM:614800]: An autosomal recessive syndrome characterized by severe postnatal growth retardation, facial dysmorphism with senile face, small hands and feet, normal intelligence, abnormal nuclear shape in neutrophil granulocytes (Pelger-Huet anomaly), and optic atrophy with loss of visual acuity and color vision. {ECO:0000269|PubMed:20577004}. Note=The disease is caused by mutations affecting the gene represented in this entry.; DISEASE: Infantile liver failure syndrome 2 (ILFS2) [MIM:616483]: A form of infantile liver failure syndrome, a life-threatening disorder of hepatic function that manifests with acute liver failure in the first few months of life. Clinical features include anemia, renal tubulopathy, developmental delay, seizures, failure to thrive, and liver steatosis and fibrosis. {ECO:0000269|PubMed:26073778}. Note=The disease is caused by mutations affecting the gene represented in this entry.; DISEASE: Note=NBAS mutations have been found in a multisystem disease affecting the liver, eye, immune system, connective tissue, and bone. Clinical manifestations include a progeroid appearance, short stature, slender bones, epiphyseal dysplasia with multiple phalangeal pseudo-epiphyses, cervical instability, myelopathy, elevated transaminases, hypogammaglobulinemia, reduced natural killer cells, Pelger-Huet anomaly of granulocytes, and in some cases retinal dystrophy and optic atrophy. {ECO:0000269|PubMed:26286438}.	Disease	<1 / 1 000 000	Point prevalence	Worldwide	Validated	ORPHANET_26073778[PMID]	reviewed	A2RRP1	NBAS	Neuroblastoma-amplified sequence (Neuroblastoma-amplified gene protein)	2371	0.927906	9	2265.39	Eukaryota	http://www.orpha.net/consor/cgi-bin/OC_Exp.php?lng=en&Expert=464724
391677	Short stature-optic atrophy-Pelger-Huأ«t anomaly syndrome	DISEASE: Short stature, optic nerve atrophy, and Pelger-Huet anomaly (SOPH) [MIM:614800]: An autosomal recessive syndrome characterized by severe postnatal growth retardation, facial dysmorphism with senile face, small hands and feet, normal intelligence, abnormal nuclear shape in neutrophil granulocytes (Pelger-Huet anomaly), and optic atrophy with loss of visual acuity and color vision. {ECO:0000269|PubMed:20577004}. Note=The disease is caused by mutations affecting the gene represented in this entry.; DISEASE: Infantile liver failure syndrome 2 (ILFS2) [MIM:616483]: A form of infantile liver failure syndrome, a life-threatening disorder of hepatic function that manifests with acute liver failure in the first few months of life. Clinical features include anemia, renal tubulopathy, developmental delay, seizures, failure to thrive, and liver steatosis and fibrosis. {ECO:0000269|PubMed:26073778}. Note=The disease is caused by mutations affecting the gene represented in this entry.; DISEASE: Note=NBAS mutations have been found in a multisystem disease affecting the liver, eye, immune system, connective tissue, and bone. Clinical manifestations include a progeroid appearance, short stature, slender bones, epiphyseal dysplasia with multiple phalangeal pseudo-epiphyses, cervical instability, myelopathy, elevated transaminases, hypogammaglobulinemia, reduced natural killer cells, Pelger-Huet anomaly of granulocytes, and in some cases retinal dystrophy and optic atrophy. {ECO:0000269|PubMed:26286438}.	Malformation syndrome	<1 / 1 000 000	Point prevalence	Worldwide	Validated	ORPHANET_20577004[PMID]_29955634[PMID]_27789416[PMID]	reviewed	A2RRP1	NBAS	Neuroblastoma-amplified sequence (Neuroblastoma-amplified gene protein)	2371	0.927906	9	2265.39	Eukaryota	http://www.orpha.net/consor/cgi-bin/OC_Exp.php?lng=en&Expert=391677
33108	Lethal multiple pterygium syndrome	DISEASE: Multiple pterygium syndrome, lethal type (LMPS) [MIM:253290]: Multiple pterygia are found infrequently in children with arthrogryposis and in fetuses with fetal akinesia syndrome. In lethal multiple pterygium syndrome there is intrauterine growth retardation, multiple pterygia, and flexion contractures causing severe arthrogryposis and fetal akinesia. Subcutaneous edema can be severe, causing fetal hydrops with cystic hygroma and lung hypoplasia. Oligohydramnios and facial anomalies are frequent. {ECO:0000269|PubMed:18252226}. Note=The disease is caused by mutations affecting the gene represented in this entry.; DISEASE: Myasthenic syndrome, congenital, 3A, slow-channel (CMS3A) [MIM:616321]: A form of congenital myasthenic syndrome, a group of disorders characterized by failure of neuromuscular transmission, including pre-synaptic, synaptic, and post-synaptic disorders that are not of autoimmune origin. Clinical features are easy fatigability and muscle weakness affecting the axial and limb muscles (with hypotonia in early-onset forms), the ocular muscles (leading to ptosis and ophthalmoplegia), and the facial and bulbar musculature (affecting sucking and swallowing, and leading to dysphonia). The symptoms fluctuate and worsen with physical effort. CMS3A is a slow-channel myasthenic syndrome. It is caused by kinetic abnormalities of the AChR, resulting in prolonged AChR channel opening episodes, prolonged endplate currents, and depolarization block. This is associated with calcium overload, which may contribute to subsequent degeneration of the endplate and postsynaptic membrane. {ECO:0000269|PubMed:11782989, ECO:0000269|PubMed:8872460}. Note=The disease is caused by mutations affecting the gene represented in this entry.; DISEASE: Myasthenic syndrome, congenital, 3B, fast-channel (CMS3B) [MIM:616322]: A form of congenital myasthenic syndrome, a group of disorders characterized by failure of neuromuscular transmission, including pre-synaptic, synaptic, and post-synaptic disorders that are not of autoimmune origin. Clinical features are easy fatigability and muscle weakness affecting the axial and limb muscles (with hypotonia in early-onset forms), the ocular muscles (leading to ptosis and ophthalmoplegia), and the facial and bulbar musculature (affecting sucking and swallowing, and leading to dysphonia). The symptoms fluctuate and worsen with physical effort. CMS3B is a fast-channel myasthenic syndrome. It is caused by kinetic abnormalities of the AChR, resulting in brief opening and activity of the channel, with a rapid decay in endplate current, failure to achieve threshold depolarization of the endplate and consequent failure to fire an action potential. {ECO:0000269|PubMed:11435464, ECO:0000269|PubMed:12499478, ECO:0000269|PubMed:18398509}. Note=The disease is caused by mutations affecting the gene represented in this entry.; DISEASE: Myasthenic syndrome, congenital, 3C, associated with acetylcholine receptor deficiency (CMS3C) [MIM:616323]: A form of congenital myasthenic syndrome, a group of disorders characterized by failure of neuromuscular transmission, including pre-synaptic, synaptic, and post-synaptic disorders that are not of autoimmune origin. Clinical features are easy fatigability and muscle weakness affecting the axial and limb muscles (with hypotonia in early-onset forms), the ocular muscles (leading to ptosis and ophthalmoplegia), and the facial and bulbar musculature (affecting sucking and swallowing, and leading to dysphonia). The symptoms fluctuate and worsen with physical effort. CMS3C is an autosomal recessive disorder of postsynaptic neuromuscular transmission, due to deficiency of AChR at the endplate that results in low amplitude of the miniature endplate potential and current. {ECO:0000269|PubMed:16916845, ECO:0000269|PubMed:18398509}. Note=The disease is caused by mutations affecting the gene represented in this entry.	Malformation syndrome	<1 / 1 000 000	Point prevalence	Worldwide	Validated	ORPHANET	reviewed	Q07001	CHRND	Acetylcholine receptor subunit delta	517	0.928119	2	488.147	Eumetazoa	http://www.orpha.net/consor/cgi-bin/OC_Exp.php?lng=en&Expert=33108
85335	Fried syndrome	DISEASE: Pettigrew syndrome (PGS) [MIM:304340]: A syndrome characterized by mental retardation and additional highly variable features, including choreoathetosis, hydrocephalus, Dandy-Walker malformation, seizures, and iron or calcium deposition in the brain. Mental retardation is characterized by significantly below average general intellectual functioning associated with impairments in adaptive behavior and manifested during the developmental period. {ECO:0000269|PubMed:17186471}. Note=The disease is caused by mutations affecting the gene represented in this entry.	Malformation syndrome	<1 / 1 000 000	Point prevalence	Worldwide	Validated	ORPHANET_5054319[PMID]	reviewed	P56377	AP1S2	AP-1 complex subunit sigma-2 (Adaptor protein complex AP-1 subunit sigma-1B) (Adaptor-related protein complex 1 subunit sigma-1B) (Clathrin assembly protein complex 1 sigma-1B small chain) (Golgi adaptor HA1/AP1 adaptin sigma-1B subunit) (Sigma 1B subunit of AP-1 clathrin) (Sigma-adaptin 1B) (Sigma1B-adaptin)	157	0.899976	6	201.085	Eukaryota	http://www.orpha.net/consor/cgi-bin/OC_Exp.php?lng=en&Expert=85335
1568	X-linked intellectual disability-Dandy-Walker malformation-basal ganglia disease-seizures syndrome	DISEASE: Pettigrew syndrome (PGS) [MIM:304340]: A syndrome characterized by mental retardation and additional highly variable features, including choreoathetosis, hydrocephalus, Dandy-Walker malformation, seizures, and iron or calcium deposition in the brain. Mental retardation is characterized by significantly below average general intellectual functioning associated with impairments in adaptive behavior and manifested during the developmental period. {ECO:0000269|PubMed:17186471}. Note=The disease is caused by mutations affecting the gene represented in this entry.	Malformation syndrome	<1 / 1 000 000	Point prevalence	Worldwide	Validated	ORPHANET	reviewed	P56377	AP1S2	AP-1 complex subunit sigma-2 (Adaptor protein complex AP-1 subunit sigma-1B) (Adaptor-related protein complex 1 subunit sigma-1B) (Clathrin assembly protein complex 1 sigma-1B small chain) (Golgi adaptor HA1/AP1 adaptin sigma-1B subunit) (Sigma 1B subunit of AP-1 clathrin) (Sigma-adaptin 1B) (Sigma1B-adaptin)	157	0.899976	6	201.085	Eukaryota	http://www.orpha.net/consor/cgi-bin/OC_Exp.php?lng=en&Expert=1568
85329	X-linked intellectual disability-hypotonia-facial dysmorphism-aggressive behavior syndrome	DISEASE: Pettigrew syndrome (PGS) [MIM:304340]: A syndrome characterized by mental retardation and additional highly variable features, including choreoathetosis, hydrocephalus, Dandy-Walker malformation, seizures, and iron or calcium deposition in the brain. Mental retardation is characterized by significantly below average general intellectual functioning associated with impairments in adaptive behavior and manifested during the developmental period. {ECO:0000269|PubMed:17186471}. Note=The disease is caused by mutations affecting the gene represented in this entry.	Malformation syndrome	<1 / 1 000 000	Point prevalence	Worldwide	Validated	ORPHANET_12599187[PMID]	reviewed	P56377	AP1S2	AP-1 complex subunit sigma-2 (Adaptor protein complex AP-1 subunit sigma-1B) (Adaptor-related protein complex 1 subunit sigma-1B) (Clathrin assembly protein complex 1 sigma-1B small chain) (Golgi adaptor HA1/AP1 adaptin sigma-1B subunit) (Sigma 1B subunit of AP-1 clathrin) (Sigma-adaptin 1B) (Sigma1B-adaptin)	157	0.899976	6	201.085	Eukaryota	http://www.orpha.net/consor/cgi-bin/OC_Exp.php?lng=en&Expert=85329
309020	Familial apolipoprotein C-II deficiency	DISEASE: Hyperlipoproteinemia 1B (HLPP1B) [MIM:207750]: Autosomal recessive trait characterized by hypertriglyceridemia, xanthomas, and increased risk of pancreatitis and early atherosclerosis. {ECO:0000269|PubMed:8323539}. Note=The disease is caused by mutations affecting the gene represented in this entry.	Etiological subtype	<1 / 1 000 000	Point prevalence	Worldwide	Validated	ORPHANET_25732519[PMID]	reviewed	P02655	APOC2	Apolipoprotein C-II (Apo-CII) (ApoC-II) (Apolipoprotein C2) [Cleaved into: Proapolipoprotein C-II (ProapoC-II)]	101	0.869735	3	101.656	Mammalia	http://www.orpha.net/consor/cgi-bin/OC_Exp.php?lng=en&Expert=309020
440354	Autosomal dominant myopia-midfacial retrusion-sensorineural hearing loss-rhizomelic dysplasia syndrome	DISEASE: Stickler syndrome 2 (STL2) [MIM:604841]: An autosomal dominant form of Stickler syndrome, an inherited disorder that associates ocular signs with more or less complete forms of Pierre Robin sequence, bone disorders and sensorineural deafness. Ocular disorders may include juvenile cataract, myopia, strabismus, vitreoretinal or chorioretinal degeneration, retinal detachment, and chronic uveitis. Pierre Robin sequence includes an opening in the roof of the mouth (a cleft palate), a large tongue (macroglossia), and a small lower jaw (micrognathia). Bones are affected by slight platyspondylisis and large, often defective epiphyses. Juvenile joint laxity is followed by early signs of arthrosis. The degree of hearing loss varies among affected individuals and may become more severe over time. Syndrome expressivity is variable. {ECO:0000269|PubMed:10486316, ECO:0000269|PubMed:20513134, ECO:0000269|PubMed:8872475}. Note=The disease is caused by mutations affecting the gene represented in this entry.; DISEASE: Marshall syndrome (MRSHS) [MIM:154780]: An autosomal dominant disorder characterized by ocular abnormalities, deafness, craniofacial anomalies, and anhidrotic ectodermal dysplasia. Clinical features include short stature; flat or retruded midface with short, depressed nose, flat nasal bridge and anteverted nares; cleft palate with or without the Pierre Robin sequence; appearance of large eyes with ocular hypertelorism; cataracts, either congenital or juvenile; esotropia; high myopia; sensorineural hearing loss; spondyloepiphyseal abnormalities; calcification of the falx cerebri; ectodermal abnormalities, including defects in sweating and dental structures. {ECO:0000269|PubMed:10486316}. Note=The disease is caused by mutations affecting the gene represented in this entry.; DISEASE: Fibrochondrogenesis 1 (FBCG1) [MIM:228520]: A severe short-limbed skeletal dysplasia characterized by broad long-bone metaphyses, pear-shaped vertebral bodies, and characteristic morphology of the growth plate, in which the chondrocytes have a fibroblastic appearance and there are regions of fibrous cartilage extracellular matrix. Clinical features include a flat midface with a small nose and anteverted nares, significant shortening of all limb segments but relatively normal hands and feet, and a small bell-shaped thorax with a protuberant abdomen. {ECO:0000269|PubMed:21035103}. Note=The disease is caused by mutations affecting the gene represented in this entry.; DISEASE: Deafness, autosomal dominant, 37 (DFNA37) [MIM:618533]: A form of non-syndromic sensorineural hearing loss. Sensorineural deafness results from damage to the neural receptors of the inner ear, the nerve pathways to the brain, or the area of the brain that receives sound information. DFNA37 is a slowly progressive, postlingual form. {ECO:0000269|PubMed:30245514}. Note=The disease may be caused by mutations affecting the gene represented in this entry.	Malformation syndrome	<1 / 1 000 000	Point prevalence	Worldwide	Validated	ORPHANET_25091507[PMID]	reviewed	P12107	COL11A1	Collagen alpha-1(XI) chain	1806	0.837958	3	1593.37	Vertebrata	http://www.orpha.net/consor/cgi-bin/OC_Exp.php?lng=en&Expert=440354
250984	Autosomal recessive Stickler syndrome	DISEASE: Stickler syndrome 2 (STL2) [MIM:604841]: An autosomal dominant form of Stickler syndrome, an inherited disorder that associates ocular signs with more or less complete forms of Pierre Robin sequence, bone disorders and sensorineural deafness. Ocular disorders may include juvenile cataract, myopia, strabismus, vitreoretinal or chorioretinal degeneration, retinal detachment, and chronic uveitis. Pierre Robin sequence includes an opening in the roof of the mouth (a cleft palate), a large tongue (macroglossia), and a small lower jaw (micrognathia). Bones are affected by slight platyspondylisis and large, often defective epiphyses. Juvenile joint laxity is followed by early signs of arthrosis. The degree of hearing loss varies among affected individuals and may become more severe over time. Syndrome expressivity is variable. {ECO:0000269|PubMed:10486316, ECO:0000269|PubMed:20513134, ECO:0000269|PubMed:8872475}. Note=The disease is caused by mutations affecting the gene represented in this entry.; DISEASE: Marshall syndrome (MRSHS) [MIM:154780]: An autosomal dominant disorder characterized by ocular abnormalities, deafness, craniofacial anomalies, and anhidrotic ectodermal dysplasia. Clinical features include short stature; flat or retruded midface with short, depressed nose, flat nasal bridge and anteverted nares; cleft palate with or without the Pierre Robin sequence; appearance of large eyes with ocular hypertelorism; cataracts, either congenital or juvenile; esotropia; high myopia; sensorineural hearing loss; spondyloepiphyseal abnormalities; calcification of the falx cerebri; ectodermal abnormalities, including defects in sweating and dental structures. {ECO:0000269|PubMed:10486316}. Note=The disease is caused by mutations affecting the gene represented in this entry.; DISEASE: Fibrochondrogenesis 1 (FBCG1) [MIM:228520]: A severe short-limbed skeletal dysplasia characterized by broad long-bone metaphyses, pear-shaped vertebral bodies, and characteristic morphology of the growth plate, in which the chondrocytes have a fibroblastic appearance and there are regions of fibrous cartilage extracellular matrix. Clinical features include a flat midface with a small nose and anteverted nares, significant shortening of all limb segments but relatively normal hands and feet, and a small bell-shaped thorax with a protuberant abdomen. {ECO:0000269|PubMed:21035103}. Note=The disease is caused by mutations affecting the gene represented in this entry.; DISEASE: Deafness, autosomal dominant, 37 (DFNA37) [MIM:618533]: A form of non-syndromic sensorineural hearing loss. Sensorineural deafness results from damage to the neural receptors of the inner ear, the nerve pathways to the brain, or the area of the brain that receives sound information. DFNA37 is a slowly progressive, postlingual form. {ECO:0000269|PubMed:30245514}. Note=The disease may be caused by mutations affecting the gene represented in this entry.	Clinical subtype	<1 / 1 000 000	Point prevalence	Worldwide	Validated	ORPHANET_16909383[PMID]_ 21421862[PMID]_21671392[PMID]	reviewed	P12107	COL11A1	Collagen alpha-1(XI) chain	1806	0.837958	3	1593.37	Vertebrata	http://www.orpha.net/consor/cgi-bin/OC_Exp.php?lng=en&Expert=250984
2021	Fibrochondrogenesis	DISEASE: Stickler syndrome 2 (STL2) [MIM:604841]: An autosomal dominant form of Stickler syndrome, an inherited disorder that associates ocular signs with more or less complete forms of Pierre Robin sequence, bone disorders and sensorineural deafness. Ocular disorders may include juvenile cataract, myopia, strabismus, vitreoretinal or chorioretinal degeneration, retinal detachment, and chronic uveitis. Pierre Robin sequence includes an opening in the roof of the mouth (a cleft palate), a large tongue (macroglossia), and a small lower jaw (micrognathia). Bones are affected by slight platyspondylisis and large, often defective epiphyses. Juvenile joint laxity is followed by early signs of arthrosis. The degree of hearing loss varies among affected individuals and may become more severe over time. Syndrome expressivity is variable. {ECO:0000269|PubMed:10486316, ECO:0000269|PubMed:20513134, ECO:0000269|PubMed:8872475}. Note=The disease is caused by mutations affecting the gene represented in this entry.; DISEASE: Marshall syndrome (MRSHS) [MIM:154780]: An autosomal dominant disorder characterized by ocular abnormalities, deafness, craniofacial anomalies, and anhidrotic ectodermal dysplasia. Clinical features include short stature; flat or retruded midface with short, depressed nose, flat nasal bridge and anteverted nares; cleft palate with or without the Pierre Robin sequence; appearance of large eyes with ocular hypertelorism; cataracts, either congenital or juvenile; esotropia; high myopia; sensorineural hearing loss; spondyloepiphyseal abnormalities; calcification of the falx cerebri; ectodermal abnormalities, including defects in sweating and dental structures. {ECO:0000269|PubMed:10486316}. Note=The disease is caused by mutations affecting the gene represented in this entry.; DISEASE: Fibrochondrogenesis 1 (FBCG1) [MIM:228520]: A severe short-limbed skeletal dysplasia characterized by broad long-bone metaphyses, pear-shaped vertebral bodies, and characteristic morphology of the growth plate, in which the chondrocytes have a fibroblastic appearance and there are regions of fibrous cartilage extracellular matrix. Clinical features include a flat midface with a small nose and anteverted nares, significant shortening of all limb segments but relatively normal hands and feet, and a small bell-shaped thorax with a protuberant abdomen. {ECO:0000269|PubMed:21035103}. Note=The disease is caused by mutations affecting the gene represented in this entry.; DISEASE: Deafness, autosomal dominant, 37 (DFNA37) [MIM:618533]: A form of non-syndromic sensorineural hearing loss. Sensorineural deafness results from damage to the neural receptors of the inner ear, the nerve pathways to the brain, or the area of the brain that receives sound information. DFNA37 is a slowly progressive, postlingual form. {ECO:0000269|PubMed:30245514}. Note=The disease may be caused by mutations affecting the gene represented in this entry.	Disease	<1 / 1 000 000	Point prevalence	Worldwide	Validated	ORPHANET_24127948[PMID]	reviewed	P12107	COL11A1	Collagen alpha-1(XI) chain	1806	0.837958	3	1593.37	Vertebrata	http://www.orpha.net/consor/cgi-bin/OC_Exp.php?lng=en&Expert=2021
560	Marshall syndrome	DISEASE: Stickler syndrome 2 (STL2) [MIM:604841]: An autosomal dominant form of Stickler syndrome, an inherited disorder that associates ocular signs with more or less complete forms of Pierre Robin sequence, bone disorders and sensorineural deafness. Ocular disorders may include juvenile cataract, myopia, strabismus, vitreoretinal or chorioretinal degeneration, retinal detachment, and chronic uveitis. Pierre Robin sequence includes an opening in the roof of the mouth (a cleft palate), a large tongue (macroglossia), and a small lower jaw (micrognathia). Bones are affected by slight platyspondylisis and large, often defective epiphyses. Juvenile joint laxity is followed by early signs of arthrosis. The degree of hearing loss varies among affected individuals and may become more severe over time. Syndrome expressivity is variable. {ECO:0000269|PubMed:10486316, ECO:0000269|PubMed:20513134, ECO:0000269|PubMed:8872475}. Note=The disease is caused by mutations affecting the gene represented in this entry.; DISEASE: Marshall syndrome (MRSHS) [MIM:154780]: An autosomal dominant disorder characterized by ocular abnormalities, deafness, craniofacial anomalies, and anhidrotic ectodermal dysplasia. Clinical features include short stature; flat or retruded midface with short, depressed nose, flat nasal bridge and anteverted nares; cleft palate with or without the Pierre Robin sequence; appearance of large eyes with ocular hypertelorism; cataracts, either congenital or juvenile; esotropia; high myopia; sensorineural hearing loss; spondyloepiphyseal abnormalities; calcification of the falx cerebri; ectodermal abnormalities, including defects in sweating and dental structures. {ECO:0000269|PubMed:10486316}. Note=The disease is caused by mutations affecting the gene represented in this entry.; DISEASE: Fibrochondrogenesis 1 (FBCG1) [MIM:228520]: A severe short-limbed skeletal dysplasia characterized by broad long-bone metaphyses, pear-shaped vertebral bodies, and characteristic morphology of the growth plate, in which the chondrocytes have a fibroblastic appearance and there are regions of fibrous cartilage extracellular matrix. Clinical features include a flat midface with a small nose and anteverted nares, significant shortening of all limb segments but relatively normal hands and feet, and a small bell-shaped thorax with a protuberant abdomen. {ECO:0000269|PubMed:21035103}. Note=The disease is caused by mutations affecting the gene represented in this entry.; DISEASE: Deafness, autosomal dominant, 37 (DFNA37) [MIM:618533]: A form of non-syndromic sensorineural hearing loss. Sensorineural deafness results from damage to the neural receptors of the inner ear, the nerve pathways to the brain, or the area of the brain that receives sound information. DFNA37 is a slowly progressive, postlingual form. {ECO:0000269|PubMed:30245514}. Note=The disease may be caused by mutations affecting the gene represented in this entry.	Malformation syndrome	<1 / 1 000 000	Point prevalence	Worldwide	Validated	ORPHANET_17236192[PMID]_19449424[PMID]	reviewed	P12107	COL11A1	Collagen alpha-1(XI) chain	1806	0.837958	3	1593.37	Vertebrata	http://www.orpha.net/consor/cgi-bin/OC_Exp.php?lng=en&Expert=560
147	Carbamoyl-phosphate synthetase 1 deficiency	DISEASE: Carbamoyl phosphate synthetase 1 deficiency (CPS1D) [MIM:237300]: An autosomal recessive disorder of the urea cycle causing hyperammonemia. It can present as a devastating metabolic disease dominated by severe hyperammonemia in neonates or as a more insidious late-onset condition, generally manifesting as life-threatening hyperammonemic crises under catabolic situations. Clinical features include protein intolerance, intermittent ataxia, seizures, lethargy, developmental delay and mental retardation. {ECO:0000269|PubMed:11388595, ECO:0000269|PubMed:11474210, ECO:0000269|PubMed:12655559, ECO:0000269|PubMed:12955727, ECO:0000269|PubMed:15164414, ECO:0000269|PubMed:15617192, ECO:0000269|PubMed:16737834, ECO:0000269|PubMed:17310273, ECO:0000269|PubMed:20578160, ECO:0000269|PubMed:21120950, ECO:0000269|PubMed:22173106, ECO:0000269|PubMed:23649895, ECO:0000269|PubMed:24813853, ECO:0000269|PubMed:26440671, ECO:0000269|PubMed:9711878}. Note=The disease is caused by mutations affecting the gene represented in this entry.; DISEASE: Pulmonary hypertension, neonatal (PHN) [MIM:615371]: A disease characterized by elevated pulmonary artery pressure. Pulmonary hypertension in the neonate is associated with multiple underlying problems such as respiratory distress syndrome, meconium aspiration syndrome, congenital diaphragmatic hernia, bronchopulmonary dysplasia, sepsis, or congenital heart disease. {ECO:0000269|PubMed:11407344}. Note=Disease susceptibility is associated with variations affecting the gene represented in this entry. CPS1 variants influence the availability of precursors for nitric oxide (NO) synthesis and play a role in clinical situations where endogenous NO production is critically important, such as neonatal pulmonary hypertension, increased pulmonary artery pressure following surgical repair of congenital heart defects or hepatovenocclusive disease following bone marrow transplantation. Infants with neonatal pulmonary hypertension homozygous for Thr-1406 have lower L-arginine concentrations than neonates homozygous for Asn-1406 (PubMed:11407344). {ECO:0000269|PubMed:11407344}.	Disease	1-9 / 1 000 000	Prevalence at birth	Worldwide	Validated	20142522[PMID]_[EXPERT]	reviewed	P31327	CPS1	Carbamoyl-phosphate synthase [ammonia], mitochondrial (EC 6.3.4.16) (Carbamoyl-phosphate synthetase I) (CPSase I)	1500	0.931228	9	1534.1	Cellular_organisms	http://www.orpha.net/consor/cgi-bin/OC_Exp.php?lng=en&Expert=147
521432	Congenital cataract-severe neonatal hepatopathy-global developmental delay syndrome		Disease	<1 / 1 000 000	Point prevalence	Worldwide	Validated	ORPHANET_27878435[PMID]	reviewed	Q16850	CYP51A1	Lanosterol 14-alpha demethylase (LDM) (EC 1.14.14.154) (CYPLI) (Cytochrome P450 51A1) (Cytochrome P450-14DM) (Cytochrome P45014DM) (Cytochrome P450LI) (Sterol 14-alpha demethylase)	503	0.93362	2	497.387	Euk+Bac	http://www.orpha.net/consor/cgi-bin/OC_Exp.php?lng=en&Expert=521432
352582	Familial infantile myoclonic epilepsy	DISEASE: Epileptic encephalopathy, early infantile, 63 (EIEE63) [MIM:617976]: A form of epileptic encephalopathy, a heterogeneous group of severe childhood onset epilepsies characterized by refractory seizures, neurodevelopmental impairment, and poor prognosis. Development is normal prior to seizure onset, after which cognitive and motor delays become apparent. EIEE63 is an autosomal recessive disease with onset in infancy. {ECO:0000269|PubMed:26539891, ECO:0000269|PubMed:28422131}. Note=The disease is caused by mutations affecting the gene represented in this entry.	Disease	<1 / 1 000 000	Point prevalence	Worldwide	Validated	ORPHANET	reviewed	O14810	CPLX1	Complexin-1 (Complexin I) (CPX I) (Synaphin-2)	134	0.834438	7	179.923	Eumetazoa	http://www.orpha.net/consor/cgi-bin/OC_Exp.php?lng=en&Expert=352582
423296	Spinocerebellar ataxia type 38	DISEASE: Spinocerebellar ataxia 38 (SCA38) [MIM:615957]: A form of spinocerebellar ataxia, a clinically and genetically heterogeneous group of cerebellar disorders. Patients show progressive incoordination of gait and often poor coordination of hands, speech and eye movements, due to degeneration of the cerebellum with variable involvement of the brainstem and spinal cord. SCA38 is an autosomal dominant form characterized by adult-onset of slowly progressive gait ataxia accompanied by nystagmus. Brain MRI shows cerebellar atrophy. {ECO:0000269|PubMed:25065913}. Note=The disease is caused by mutations affecting the gene represented in this entry.	Disease	<1 / 1 000 000	Point prevalence	Worldwide	Validated	ORPHANET_25065913[PMID]	reviewed	Q9NYP7	ELOVL5	Elongation of very long chain fatty acids protein 5 (EC 2.3.1.199) (3-keto acyl-CoA synthase ELOVL5) (ELOVL fatty acid elongase 5) (ELOVL FA elongase 5) (Fatty acid elongase 1) (hELO1) (Very long chain 3-ketoacyl-CoA synthase 5) (Very long chain 3-oxoacyl-CoA synthase 5)	299	0.940145	14	447.232	Eukaryota	http://www.orpha.net/consor/cgi-bin/OC_Exp.php?lng=en&Expert=423296
438178	Fatty acyl-CoA reductase 1 deficiency	DISEASE: Peroxisomal fatty acyl-CoA reductase 1 disorder (PFCRD) [MIM:616154]: An autosomal recessive metabolic disorder clinically characterized by severe intellectual disability, early-onset epilepsy, microcephaly, congenital cataracts, growth retardation, and spasticity. {ECO:0000269|PubMed:25439727}. Note=The disease is caused by mutations affecting the gene represented in this entry.	Disease	<1 / 1 000 000	Point prevalence	Worldwide	Validated	ORPHANET_25439727[PMID]	reviewed	Q8WVX9	FAR1	Fatty acyl-CoA reductase 1 (EC 1.2.1.84) (Male sterility domain-containing protein 2)	515	0.937139	5	536.324	Eukaryota	http://www.orpha.net/consor/cgi-bin/OC_Exp.php?lng=en&Expert=438178
179	Birdshot chorioretinopathy	DISEASE: Note=Alleles A*02:01 and A*24:02 are associated with increased susceptibility to diabetes mellitus, insulin-dependent (IDDM) (PubMed:22245737, PubMed:18802479, PubMed:16731854, PubMed:22522618). In a glucose-dependent way, allele A*02:01 may aberrantly present the signal peptide of preproinsulin (ALWGPDPAAA) on the surface of pancreatic beta cells to autoreactive CD8-positive T cells, potentially driving T-cell mediated cytotoxicity in pancreatic islets (PubMed:22245737, PubMed:18802479). Allele A*24:02 may present the signal peptide of preproinsulin (LWMRLLPLL) and contribute to acute pancreatic beta-cell destruction and early onset of IDDM (PubMed:16731854, PubMed:22522618). {ECO:0000269|PubMed:16731854, ECO:0000269|PubMed:18802479, ECO:0000269|PubMed:22245737, ECO:0000269|PubMed:22522618}.; DISEASE: Note=Allele A*03:01 is associated with increased susceptibility to multiple sclerosis (MS), an autoimmune disease of the central nervous system (PubMed:10746785). May contribute to the initiation phase of the disease by presenting myelin PLP1 self-peptide (KLIETYFSK) to autoreactive CD8-positive T cells capable of initiating the first autoimmune attacks (PubMed:18953350). {ECO:0000269|PubMed:10746785, ECO:0000269|PubMed:18953350}.; DISEASE: Note=Allele A*26:01 is associated with increased susceptibility to Behcet disease (BD) in the Northeast Asian population. Especially in the HLA-B*51-negative BD populations, HLA-A*26 is significantly associated with the onset of BD. {ECO:0000269|PubMed:30872678}.; DISEASE: Note=Allele A*29:02 is associated with increased susceptibility to birdshot chorioretinopathy (BSCR). May aberrantly present retinal autoantigens and induce autoimmune uveitis. {ECO:0000269|PubMed:1728143}.	Disease	1-9 / 1 000 000	Point prevalence	Worldwide	Validated	27175923[PMID]	reviewed	P04439	HLA-A	HLA class I histocompatibility antigen, A alpha chain (Human leukocyte antigen A) (HLA-A)	365	0.924887	62	1084.44	Vertebrata	http://www.orpha.net/consor/cgi-bin/OC_Exp.php?lng=en&Expert=179
171	Primary sclerosing cholangitis	DISEASE: Note=MST1 variant Cys-689 may be associated with inflammatory bowel disease (IBD), a chronic, relapsing inflammation of the gastrointestinal tract with a complex etiology. It is unsure whether Cys-689 itself or a variation in linkage disequilibrium with Cys-689 is responsible for the association with IBD. {ECO:0000269|PubMed:19079170, ECO:0000269|PubMed:20228799}.	Disease	1-9 / 100 000	Point prevalence	Worldwide	Validated	22245904[PMID]	reviewed	P26927	MST1	Hepatocyte growth factor-like protein (Macrophage stimulatory protein) (Macrophage-stimulating protein) (MSP) [Cleaved into: Hepatocyte growth factor-like protein alpha chain; Hepatocyte growth factor-like protein beta chain]	711	0.938975	17	887.524	Vertebrata	http://www.orpha.net/consor/cgi-bin/OC_Exp.php?lng=en&Expert=171
352479	ISPD-related limb-girdle muscular dystrophy R20	DISEASE: Muscular dystrophy-dystroglycanopathy congenital with brain and eye anomalies A7 (MDDGA7) [MIM:614643]: An autosomal recessive disorder characterized by congenital muscular dystrophy associated with cobblestone lissencephaly and other brain anomalies, eye malformations, profound mental retardation, and death usually in the first years of life. Included diseases are the more severe Walker-Warburg syndrome and the slightly less severe muscle-eye-brain disease. {ECO:0000269|PubMed:22522420, ECO:0000269|PubMed:22522421, ECO:0000269|PubMed:23217329, ECO:0000269|PubMed:23288328, ECO:0000269|PubMed:24120487}. Note=The disease is caused by mutations affecting the gene represented in this entry.; DISEASE: Muscular dystrophy-dystroglycanopathy limb-girdle C7 (MDDGC7) [MIM:616052]: A form of muscular dystrophy resulting from defective glycosylation of alpha-dystroglycan, and characterized by a limb-girdle phenotype with muscular weakness apparent after ambulation is achieved. MDDGC7 individuals do not show epilepsy, mental retardation, structural eye/brain abnormalities, or white matter changes. {ECO:0000269|PubMed:23288328, ECO:0000269|PubMed:23390185, ECO:0000269|PubMed:27234031}. Note=The disease is caused by mutations affecting the gene represented in this entry.	Disease	<1 / 1 000 000	Point prevalence	Worldwide	Validated	ORPHANET	reviewed	A4D126	CRPPA	D-ribitol-5-phosphate cytidylyltransferase (EC 2.7.7.40) (2-C-methyl-D-erythritol 4-phosphate cytidylyltransferase-like protein) (Isoprenoid synthase domain-containing protein) (hISPD)	451	0.921436	1	421.08	Euk+Bac	http://www.orpha.net/consor/cgi-bin/OC_Exp.php?lng=en&Expert=352479
791	Retinitis pigmentosa	DISEASE: Note=A chromosomal aberration involving KIAA1549 is found in pilocytic astrocytoma. A tandem duplication of 2 Mb at 7q34 leads to the expression of a KIAA1549-BRAF fusion protein with a constitutive kinase activity and inducing cell transformation. {ECO:0000269|PubMed:18974108}.	Disease	1-5 / 10 000	Point prevalence	Worldwide	Validated	[EXPERT]	reviewed	Q9HCM3	KIAA1549	UPF0606 protein KIAA1549	1950	0.89878	11	1978.76	Eumetazoa	http://www.orpha.net/consor/cgi-bin/OC_Exp.php?lng=en&Expert=791
79134	DEND syndrome	DISEASE: Familial hyperinsulinemic hypoglycemia 2 (HHF2) [MIM:601820]: Most common cause of persistent hypoglycemia in infancy. Unless early and aggressive intervention is undertaken, brain damage from recurrent episodes of hypoglycemia may occur. {ECO:0000269|PubMed:10204114, ECO:0000269|PubMed:12364426, ECO:0000269|PubMed:15562009, ECO:0000269|PubMed:15579781, ECO:0000269|PubMed:15807877, ECO:0000269|PubMed:15998776, ECO:0000269|PubMed:16332676, ECO:0000269|PubMed:16357843, ECO:0000269|PubMed:18596924, ECO:0000269|PubMed:19357197, ECO:0000269|PubMed:7847376, ECO:0000269|PubMed:8923010}. Note=The disease is caused by mutations affecting the gene represented in this entry.; DISEASE: Diabetes mellitus, permanent neonatal (PNDM) [MIM:606176]: A rare form of diabetes distinct from childhood-onset autoimmune diabetes mellitus type 1. It is characterized by insulin-requiring hyperglycemia that is diagnosed within the first months of life. Permanent neonatal diabetes requires lifelong therapy. {ECO:0000269|PubMed:15115830, ECO:0000269|PubMed:15292329, ECO:0000269|PubMed:15448106, ECO:0000269|PubMed:15448107, ECO:0000269|PubMed:15580558, ECO:0000269|PubMed:15583126, ECO:0000269|PubMed:16609879, ECO:0000269|PubMed:16731833, ECO:0000269|PubMed:17213273, ECO:0000269|PubMed:17652641, ECO:0000269|PubMed:17855752, ECO:0000269|PubMed:20022885, ECO:0000269|PubMed:28842488}. Note=The disease is caused by mutations affecting the gene represented in this entry.; DISEASE: Transient neonatal diabetes mellitus 3 (TNDM3) [MIM:610582]: Neonatal diabetes mellitus, defined as insulin-requiring hyperglycemia within the first month of life, is a rare entity. In about half of the neonates, diabetes is transient and resolves at a median age of 3 months, whereas the rest have a permanent form of diabetes. In a significant number of patients with transient neonatal diabetes mellitus, diabetes type 2 appears later in life. The onset and severity of TNDM3 is variable with childhood-onset diabetes, gestational diabetes or adult-onset diabetes described. {ECO:0000269|PubMed:15718250, ECO:0000269|PubMed:15784703}. Note=The disease is caused by mutations affecting the gene represented in this entry.; DISEASE: Note=Defects in KCNJ11 may contribute to non-insulin-dependent diabetes mellitus (NIDDM), also known as diabetes mellitus type 2.; DISEASE: Maturity-onset diabetes of the young 13 (MODY13) [MIM:616329]: A form of diabetes that is characterized by an autosomal dominant mode of inheritance, onset in childhood or early adulthood (usually before 25 years of age), a primary defect in insulin secretion and frequent insulin-independence at the beginning of the disease. {ECO:0000269|PubMed:22701567}. Note=The disease is caused by mutations affecting the gene represented in this entry.	Disease	<1 / 1 000 000	Point prevalence	Worldwide	Validated	ORPHANET	reviewed	Q14654	KCNJ11	ATP-sensitive inward rectifier potassium channel 11 (IKATP) (Inward rectifier K(+) channel Kir6.2) (Potassium channel, inwardly rectifying subfamily J member 11)	390	0.928838	7	447.393	Euk+Bac	http://www.orpha.net/consor/cgi-bin/OC_Exp.php?lng=en&Expert=79134
397946	Autosomal spastic paraplegia type 58	DISEASE: Spastic ataxia 2, autosomal recessive (SPAX2) [MIM:611302]: A neurologic disorder characterized by cerebellar ataxia, dysarthria, and variable spasticity of the lower limbs. Cognition is not affected. {ECO:0000269|PubMed:24319291, ECO:0000269|PubMed:24482476}. Note=The disease is caused by mutations affecting the gene represented in this entry.	Disease	<1 / 1 000 000	Point prevalence	Worldwide	Validated	ORPHANET_24482476[PMID]	reviewed	O43896	KIF1C	Kinesin-like protein KIF1C	1103	0.919656	54	1632.28	Eukaryota	http://www.orpha.net/consor/cgi-bin/OC_Exp.php?lng=en&Expert=397946
300345	Autosomal systemic lupus erythematosus	DISEASE: Autoimmune lymphoproliferative syndrome 3 (ALPS3) [MIM:615559]: A primary immunodeficiency characterized by antibody deficiency, hypogammaglobulinemia, recurrent bacterial infections and an inability to mount an antibody response to antigen. The defect results from a failure of B-cell differentiation and impaired secretion of immunoglobulins; the numbers of circulating B-cells is usually in the normal range, but can be low. CVID9 patients have B-cell deficiency and severe autoimmunity. {ECO:0000269|PubMed:23319571}. Note=The disease is caused by mutations affecting the gene represented in this entry.	Disease	<1 / 1 000 000	Point prevalence	Worldwide	Validated	ORPHANET	reviewed	Q05655	PRKCD	Protein kinase C delta type (EC 2.7.11.13) (Tyrosine-protein kinase PRKCD) (EC 2.7.10.2) (nPKC-delta) [Cleaved into: Protein kinase C delta type regulatory subunit; Protein kinase C delta type catalytic subunit (Sphingosine-dependent protein kinase-1) (SDK1)]	676	0.943854	148	2680.31	Eukaryota	http://www.orpha.net/consor/cgi-bin/OC_Exp.php?lng=en&Expert=300345
192	Coffin-Lowry syndrome	DISEASE: Coffin-Lowry syndrome (CLS) [MIM:303600]: An X-linked mental retardation associated with facial and digital dysmorphisms, progressive skeletal malformations, growth retardation, hearing deficit and paroxysmal movement disorders. {ECO:0000269|PubMed:10094187, ECO:0000269|PubMed:10528858, ECO:0000269|PubMed:14986828, ECO:0000269|PubMed:15214012, ECO:0000269|PubMed:8955270, ECO:0000269|PubMed:9837815}. Note=The disease is caused by mutations affecting the gene represented in this entry.; DISEASE: Mental retardation, X-linked 19 (MRX19) [MIM:300844]: A non-syndromic form of mild to moderate mental retardation. Mental retardation is characterized by significantly below average general intellectual functioning associated with impairments in adaptive behavior and manifested during the developmental period. In contrast to syndromic or specific X-linked mental retardation which also present with associated physical, neurological and/or psychiatric manifestations, intellectual deficiency is the only primary symptom of non-syndromic X-linked mental retardation. {ECO:0000269|PubMed:10319851, ECO:0000269|PubMed:17100996}. Note=The disease is caused by mutations affecting the gene represented in this entry.	Malformation syndrome	1-9 / 100 000	Point prevalence	Worldwide	Not yet validated	19888300[PMID]	reviewed	P51812	RPS6KA3	Ribosomal protein S6 kinase alpha-3 (S6K-alpha-3) (EC 2.7.11.1) (90 kDa ribosomal protein S6 kinase 3) (p90-RSK 3) (p90RSK3) (Insulin-stimulated protein kinase 1) (ISPK-1) (MAP kinase-activated protein kinase 1b) (MAPK-activated protein kinase 1b) (MAPKAP kinase 1b) (MAPKAPK-1b) (Ribosomal S6 kinase 2) (RSK-2) (pp90RSK2)	740	0.935245	47	1234.03	Opisthokonta	http://www.orpha.net/consor/cgi-bin/OC_Exp.php?lng=en&Expert=192
435628	Keppen-Lubinsky syndrome	DISEASE: Keppen-Lubinsky syndrome (KPLBS) [MIM:614098]: A rare disease characterized by severe developmental delay, intellectual disability, severe generalized lipodystrophy, dysmorphic features including microcephaly, large prominent eyes, narrow nasal bridge, tented upper lip, high palate, open mouth, tightly adherent skin, and aged appearance. {ECO:0000269|PubMed:25620207}. Note=The disease is caused by mutations affecting the gene represented in this entry.	Malformation syndrome	<1 / 1 000 000	Point prevalence	Worldwide	Validated	ORPHANET_25620207[PMID]	reviewed	P48051	KCNJ6	G protein-activated inward rectifier potassium channel 2 (GIRK-2) (BIR1) (Inward rectifier K(+) channel Kir3.2) (KATP-2) (Potassium channel, inwardly rectifying subfamily J member 6)	423	0.934959	56	1051.42	Euk+Bac	http://www.orpha.net/consor/cgi-bin/OC_Exp.php?lng=en&Expert=435628
401859	Lipoic acid synthetase deficiency	DISEASE: Hyperglycinemia, lactic acidosis, and seizures (HGCLAS) [MIM:614462]: An enzymatic defect resulting in an autosomal recessive disorder of mitochondrial metabolism. It is characterized by early-onset lactic acidosis, severe encephalomyopathy, and a pyruvate oxidation defect. Affected individuals have neonatal-onset epilepsy, poor growth, psychomotor retardation, muscular hypotonia, lactic acidosis, and elevated glycine concentration in plasma and urine. {ECO:0000269|PubMed:22152680}. Note=The disease is caused by mutations affecting the gene represented in this entry.	Disease	<1 / 1 000 000	Point prevalence	Worldwide	Validated	ORPHANET_24777537[PMID]_22152680[PMID]_24334290[PMID]	reviewed	O43766	LIAS	Lipoyl synthase, mitochondrial (EC 2.8.1.8) (Lipoate synthase) (LS) (Lip-syn) (Lipoic acid synthase)	372	0.927895	0	345.177	Cellular_organisms	http://www.orpha.net/consor/cgi-bin/OC_Exp.php?lng=en&Expert=401859
3287	Takayasu arteritis		Disease	1-9 / 100 000	Point prevalence	Worldwide	Not yet validated	ORPHANET	reviewed	Q9UH92	MLX	Max-like protein X (Class D basic helix-loop-helix protein 13) (bHLHd13) (Max-like bHLHZip protein) (Protein BigMax) (Transcription factor-like protein 4)	298	0.92252	32	630.983	Eumetazoa	http://www.orpha.net/consor/cgi-bin/OC_Exp.php?lng=en&Expert=3287
401768	Proximal myopathy with extrapyramidal signs	DISEASE: Myopathy with extrapyramidal signs (MPXPS) [MIM:615673]: An autosomal recessive disorder characterized by early-onset proximal muscle weakness with a static course and moderately to grossly elevated serum creatine kinase levels accompanied by learning difficulties. Most patients develop subtle extrapyramidal motor signs that progress to a debilitating disorder of involuntary movement with variable features, including chorea, tremor, dystonic posturing and orofacial dyskinesia. Additional variable features include ataxia, microcephaly, ophthalmoplegia, ptosis, optic atrophy and axonal peripheral neuropathy. {ECO:0000269|PubMed:24336167}. Note=The disease is caused by mutations affecting the gene represented in this entry. The complex phenotype is due to alterations in mitochondrial calcium signaling characterized by increased mitochondrial Ca(2+) load (PubMed:24336167). {ECO:0000269|PubMed:24336167}.; DISEASE: Note=An homozygous partial MICU1 deletion is responsible for a disorder manifesting in childhood with fatigue, lethargy and muscle weakness. The disease is caused by mutations affecting the gene represented in this entry. {ECO:0000269|PubMed:27123478}.	Disease	<1 / 1 000 000	Point prevalence	Worldwide	Validated	ORPHANET_24336167[PMID]	reviewed	Q9BPX6	MICU1	Calcium uptake protein 1, mitochondrial (Atopy-related autoantigen CALC) (ara CALC) (Calcium-binding atopy-related autoantigen 1) (allergen Hom s 4)	476	0.932285	6	479.017	Eukaryota	http://www.orpha.net/consor/cgi-bin/OC_Exp.php?lng=en&Expert=401768
352577	Severe feeding difficulties-failure to thrive-microcephaly due to ASXL3 deficiency syndrome	DISEASE: Bainbridge-Ropers syndrome (BRPS) [MIM:615485]: A syndrome characterized by psychomotor retardation, feeding problems, severe postnatal growth retardation in some patients, arched eyebrows, anteverted nares, and ulnar deviation of the hands. {ECO:0000269|PubMed:23383720}. Note=The disease is caused by mutations affecting the gene represented in this entry.	Disease	<1 / 1 000 000	Point prevalence	Worldwide	Validated	ORPHANET_28955728[PMID]	reviewed	Q9C0F0	ASXL3	Putative Polycomb group protein ASXL3 (Additional sex combs-like protein 3)	2248	0.904175	4	2108.44	Eumetazoa	http://www.orpha.net/consor/cgi-bin/OC_Exp.php?lng=en&Expert=352577
496790	Ocular anomalies-axonal neuropathy-developmental delay syndrome	DISEASE: Harel-Yoon syndrome (HAYOS) [MIM:617183]: A syndrome characterized by global developmental delay, hypotonia, intellectual disability, and axonal neuropathy. Some patients have optic atrophy and hypertrophic cardiomyopathy. HAYOS inheritance can be autosomal dominant or autosomal recessive. {ECO:0000269|PubMed:27640307}. Note=The disease is caused by mutations affecting the gene represented in this entry.	Disease	<1 / 1 000 000	Point prevalence	Worldwide	Validated	ORPHANET_27640307[PMID]	reviewed	Q9NVI7	ATAD3A	ATPase family AAA domain-containing protein 3A	634	0.908365	14	708.796	Eukaryota	http://www.orpha.net/consor/cgi-bin/OC_Exp.php?lng=en&Expert=496790
464440	Primary dystonia, DYT27 type	DISEASE: Bethlem myopathy 1 (BTHLM1) [MIM:158810]: A benign proximal myopathy characterized by early childhood onset and joint contractures most frequently affecting the elbows and ankles. {ECO:0000269|PubMed:10399756, ECO:0000269|PubMed:15689448, ECO:0000269|PubMed:17886299, ECO:0000269|PubMed:9536084}. Note=The disease is caused by mutations affecting the gene represented in this entry.; DISEASE: Ullrich congenital muscular dystrophy 1 (UCMD1) [MIM:254090]: A congenital myopathy characterized by muscle weakness and multiple joint contractures, generally noted at birth or early infancy. The clinical course is more severe than in Bethlem myopathy. {ECO:0000269|PubMed:15689448}. Note=The disease is caused by mutations affecting the gene represented in this entry.; DISEASE: Dystonia 27 (DYT27) [MIM:616411]: A form of dystonia, a disorder defined by the presence of sustained involuntary muscle contraction, often leading to abnormal postures. DYT27 is an autosomal recessive form characterized by segmental isolated dystonia involving the face, neck, bulbar muscles, and upper limbs. {ECO:0000269|PubMed:26004199}. Note=The disease is caused by mutations affecting the gene represented in this entry.	Disease	<1 / 1 000 000	Point prevalence	Worldwide	Validated	ORPHANET_26260724[PMID]_26004199[PMID]	reviewed	P12111	COL6A3	Collagen alpha-3(VI) chain	3177	0.912841	4	2947.38	Eumetazoa	http://www.orpha.net/consor/cgi-bin/OC_Exp.php?lng=en&Expert=464440
53	Albers-Schأ¶nberg osteopetrosis	DISEASE: Osteopetrosis, autosomal recessive 4 (OPTB4) [MIM:611490]: A rare genetic disease characterized by abnormally dense bone, due to defective resorption of immature bone. Osteopetrosis occurs in two forms: a severe autosomal recessive form occurring in utero, infancy, or childhood, and a benign autosomal dominant form occurring in adolescence or adulthood. Recessive osteopetrosis commonly manifests in early infancy with macrocephaly, feeding difficulties, evolving blindness and deafness, bone marrow failure, severe anemia, and hepatosplenomegaly. Deafness and blindness are generally thought to represent effects of pressure on nerves. {ECO:0000269|PubMed:11207362, ECO:0000269|PubMed:11741829, ECO:0000269|PubMed:14584882, ECO:0000269|PubMed:17033731, ECO:0000269|PubMed:19953639, ECO:0000269|PubMed:26395888, ECO:0000269|PubMed:26477479}. Note=The disease is caused by mutations affecting the gene represented in this entry.; DISEASE: Osteopetrosis, autosomal dominant 2 (OPTA2) [MIM:166600]: A rare genetic disease characterized by abnormally dense bone, due to defective resorption of immature bone. Osteopetrosis occurs in two forms: a severe autosomal recessive form occurring in utero, infancy, or childhood, and a benign autosomal dominant form occurring in adolescence or adulthood. OPTA2 is the most common form of osteopetrosis, occurring in adolescence or adulthood. It is characterized by sclerosis, predominantly involving the spine, the pelvis and the skull base. {ECO:0000269|PubMed:11741829, ECO:0000269|PubMed:14584882, ECO:0000269|PubMed:19288050, ECO:0000269|PubMed:19953639, ECO:0000269|PubMed:26395888}. Note=The disease is caused by mutations affecting the gene represented in this entry.; DISEASE: Hypopigmentation, organomegaly, and delayed myelination and development (HOD) [MIM:618541]: An autosomal dominant pleiotropic syndrome characterized by skin and hair hypopigmentation, growth and developmental delay, organomegaly including enlarged liver, spleen and kidneys, delayed brain myelination and developmental deficit in motor skills. Skin and liver biopsies show cellular accumulation of large intracellular vacuoles. {ECO:0000269|PubMed:31155284}. Note=The disease is caused by mutations affecting the gene represented in this entry.	Malformation syndrome	1-9 / 100 000	Point prevalence	Worldwide	Not yet validated	20301306[PMID]	reviewed	P51798	CLCN7	H(+)/Cl(-) exchange transporter 7 (Chloride channel 7 alpha subunit) (Chloride channel protein 7) (ClC-7)	805	0.92147	16	879.423	Eukaryota	http://www.orpha.net/consor/cgi-bin/OC_Exp.php?lng=en&Expert=53
54595	Craniopharyngioma	DISEASE: Colorectal cancer (CRC) [MIM:114500]: A complex disease characterized by malignant lesions arising from the inner wall of the large intestine (the colon) and the rectum. Genetic alterations are often associated with progression from premalignant lesion (adenoma) to invasive adenocarcinoma. Risk factors for cancer of the colon and rectum include colon polyps, long-standing ulcerative colitis, and genetic family history. {ECO:0000269|PubMed:9065402}. Note=The gene represented in this entry may be involved in disease pathogenesis.; DISEASE: Note=Activating mutations in CTNNB1 have oncogenic activity resulting in tumor development. Somatic mutations are found in various tumor types, including colon cancers, ovarian and prostate carcinomas, hepatoblastoma (HB), hepatocellular carcinoma (HCC). HBs are malignant embryonal tumors mainly affecting young children in the first three years of life.; DISEASE: Pilomatrixoma (PTR) [MIM:132600]: Common benign skin tumor. {ECO:0000269|PubMed:10192393, ECO:0000269|PubMed:11703283, ECO:0000269|PubMed:12027456}. Note=The gene represented in this entry is involved in disease pathogenesis.; DISEASE: Medulloblastoma (MDB) [MIM:155255]: Malignant, invasive embryonal tumor of the cerebellum with a preferential manifestation in children. {ECO:0000269|PubMed:10666372, ECO:0000269|PubMed:12027456}. Note=The gene represented in this entry may be involved in disease pathogenesis.; DISEASE: Ovarian cancer (OC) [MIM:167000]: The term ovarian cancer defines malignancies originating from ovarian tissue. Although many histologic types of ovarian tumors have been described, epithelial ovarian carcinoma is the most common form. Ovarian cancers are often asymptomatic and the recognized signs and symptoms, even of late-stage disease, are vague. Consequently, most patients are diagnosed with advanced disease. {ECO:0000269|PubMed:10391090}. Note=Disease susceptibility is associated with variations affecting the gene represented in this entry.; DISEASE: Note=A chromosomal aberration involving CTNNB1 is found in salivary gland pleiomorphic adenomas, the most common benign epithelial tumors of the salivary gland. Translocation t(3;8)(p21;q12) with PLAG1.; DISEASE: Mesothelioma, malignant (MESOM) [MIM:156240]: An aggressive neoplasm of the serosal lining of the chest. It appears as broad sheets of cells, with some regions containing spindle-shaped, sarcoma-like cells and other regions showing adenomatous patterns. Pleural mesotheliomas have been linked to exposure to asbestos. {ECO:0000269|PubMed:11464291}. Note=The gene represented in this entry may be involved in disease pathogenesis.; DISEASE: Neurodevelopmental disorder with spastic diplegia and visual defects (NEDSDV) [MIM:615075]: An autosomal dominant disorder characterized by global developmental delay, severe intellectual disability with absent or very limited speech, microcephaly, spasticity, and visual abnormalities. {ECO:0000269|PubMed:23033978, ECO:0000269|PubMed:25326669, ECO:0000269|PubMed:28514307}. Note=The disease is caused by mutations affecting the gene represented in this entry.; DISEASE: Vitreoretinopathy, exudative 7 (EVR7) [MIM:617572]: A form of exudative vitreoretinopathy, a disorder of the retinal vasculature characterized by an abrupt cessation of growth of peripheral capillaries, leading to an avascular peripheral retina. This may lead to compensatory retinal neovascularization, which is thought to be induced by hypoxia from the initial avascular insult. New vessels are prone to leakage and rupture causing exudates and bleeding, followed by scarring, retinal detachment and blindness. Clinical features can be highly variable, even within the same family. Patients with mild forms of the disease are asymptomatic, and their only disease related abnormality is an arc of avascular retina in the extreme temporal periphery. {ECO:0000269|PubMed:28575650}. Note=The disease is caused by mutations affecting the gene represented in this entry.	Disease	1-9 / 100 000	Annual incidence	Worldwide	Not yet validated	17825241[PMID]_22969141[PMID]	reviewed	P35222	CTNNB1	Catenin beta-1 (Beta-catenin)	781	0.922137	414	6600.09	Eukaryota	http://www.orpha.net/consor/cgi-bin/OC_Exp.php?lng=en&Expert=54595
404473	Severe intellectual disability-progressive spastic diplegia syndrome	DISEASE: Colorectal cancer (CRC) [MIM:114500]: A complex disease characterized by malignant lesions arising from the inner wall of the large intestine (the colon) and the rectum. Genetic alterations are often associated with progression from premalignant lesion (adenoma) to invasive adenocarcinoma. Risk factors for cancer of the colon and rectum include colon polyps, long-standing ulcerative colitis, and genetic family history. {ECO:0000269|PubMed:9065402}. Note=The gene represented in this entry may be involved in disease pathogenesis.; DISEASE: Note=Activating mutations in CTNNB1 have oncogenic activity resulting in tumor development. Somatic mutations are found in various tumor types, including colon cancers, ovarian and prostate carcinomas, hepatoblastoma (HB), hepatocellular carcinoma (HCC). HBs are malignant embryonal tumors mainly affecting young children in the first three years of life.; DISEASE: Pilomatrixoma (PTR) [MIM:132600]: Common benign skin tumor. {ECO:0000269|PubMed:10192393, ECO:0000269|PubMed:11703283, ECO:0000269|PubMed:12027456}. Note=The gene represented in this entry is involved in disease pathogenesis.; DISEASE: Medulloblastoma (MDB) [MIM:155255]: Malignant, invasive embryonal tumor of the cerebellum with a preferential manifestation in children. {ECO:0000269|PubMed:10666372, ECO:0000269|PubMed:12027456}. Note=The gene represented in this entry may be involved in disease pathogenesis.; DISEASE: Ovarian cancer (OC) [MIM:167000]: The term ovarian cancer defines malignancies originating from ovarian tissue. Although many histologic types of ovarian tumors have been described, epithelial ovarian carcinoma is the most common form. Ovarian cancers are often asymptomatic and the recognized signs and symptoms, even of late-stage disease, are vague. Consequently, most patients are diagnosed with advanced disease. {ECO:0000269|PubMed:10391090}. Note=Disease susceptibility is associated with variations affecting the gene represented in this entry.; DISEASE: Note=A chromosomal aberration involving CTNNB1 is found in salivary gland pleiomorphic adenomas, the most common benign epithelial tumors of the salivary gland. Translocation t(3;8)(p21;q12) with PLAG1.; DISEASE: Mesothelioma, malignant (MESOM) [MIM:156240]: An aggressive neoplasm of the serosal lining of the chest. It appears as broad sheets of cells, with some regions containing spindle-shaped, sarcoma-like cells and other regions showing adenomatous patterns. Pleural mesotheliomas have been linked to exposure to asbestos. {ECO:0000269|PubMed:11464291}. Note=The gene represented in this entry may be involved in disease pathogenesis.; DISEASE: Neurodevelopmental disorder with spastic diplegia and visual defects (NEDSDV) [MIM:615075]: An autosomal dominant disorder characterized by global developmental delay, severe intellectual disability with absent or very limited speech, microcephaly, spasticity, and visual abnormalities. {ECO:0000269|PubMed:23033978, ECO:0000269|PubMed:25326669, ECO:0000269|PubMed:28514307}. Note=The disease is caused by mutations affecting the gene represented in this entry.; DISEASE: Vitreoretinopathy, exudative 7 (EVR7) [MIM:617572]: A form of exudative vitreoretinopathy, a disorder of the retinal vasculature characterized by an abrupt cessation of growth of peripheral capillaries, leading to an avascular peripheral retina. This may lead to compensatory retinal neovascularization, which is thought to be induced by hypoxia from the initial avascular insult. New vessels are prone to leakage and rupture causing exudates and bleeding, followed by scarring, retinal detachment and blindness. Clinical features can be highly variable, even within the same family. Patients with mild forms of the disease are asymptomatic, and their only disease related abnormality is an arc of avascular retina in the extreme temporal periphery. {ECO:0000269|PubMed:28575650}. Note=The disease is caused by mutations affecting the gene represented in this entry.	Malformation syndrome	<1 / 1 000 000	Point prevalence	Worldwide	Validated	ORPHANET_24668549[PMID]_23033978[PMID]_24614104[PMID]	reviewed	P35222	CTNNB1	Catenin beta-1 (Beta-catenin)	781	0.922137	414	6600.09	Eukaryota	http://www.orpha.net/consor/cgi-bin/OC_Exp.php?lng=en&Expert=404473
168563	46,XY gonadal dysgenesis-motor and sensory neuropathy syndrome	DISEASE: Partial gonadal dysgenesis with minifascicular neuropathy 46,XY (PGD) [MIM:607080]: Characterized by the presence of a testis on one side and a streak or an absent gonad at the other, persistence of Muellerian duct structures, and a variable degree of genital ambiguity. {ECO:0000269|PubMed:11017805}. Note=The disease may be caused by mutations affecting the gene represented in this entry.; DISEASE: 46,XY sex reversal 7 (SRXY7) [MIM:233420]: A disorder of sex development. Affected individuals have a 46,XY karyotype but present as phenotypically normal females. SRXY7 patients have no functional gonads. {ECO:0000269|PubMed:15356051}. Note=The disease may be caused by mutations affecting the gene represented in this entry.	Malformation syndrome	<1 / 1 000 000	Point prevalence	Worldwide	Validated	ORPHANET_22209139[PMID]	reviewed	O43323	DHH	Desert hedgehog protein (DHH) (HHG-3) [Cleaved into: Desert hedgehog protein N-product; Desert hedgehog protein C-product]	396	0.884243	3	383.274	Eumetazoa	http://www.orpha.net/consor/cgi-bin/OC_Exp.php?lng=en&Expert=168563
65282	Carvajal syndrome	DISEASE: Keratoderma, palmoplantar, striate 2 (SPPK2) [MIM:612908]: A dermatological disorder characterized by thickening of the skin on the palms (linear pattern) and the soles (island-like pattern) and flexor aspect of the fingers. Abnormalities of the nails, the teeth and the hair are rarely present. {ECO:0000269|PubMed:9887343}. Note=The disease is caused by mutations affecting the gene represented in this entry.; DISEASE: Cardiomyopathy, dilated, with woolly hair and keratoderma (DCWHK) [MIM:605676]: An autosomal recessive cardiocutaneous syndrome characterized by a generalized striate keratoderma particularly affecting the palmoplantar epidermis, woolly hair, and dilated left ventricular cardiomyopathy. {ECO:0000269|PubMed:11063735}. Note=The disease is caused by mutations affecting the gene represented in this entry.; DISEASE: Arrhythmogenic right ventricular dysplasia, familial, 8 (ARVD8) [MIM:607450]: A congenital heart disease characterized by infiltration of adipose and fibrous tissue into the right ventricle and loss of myocardial cells, resulting in ventricular and supraventricular arrhythmias. {ECO:0000269|PubMed:12373648, ECO:0000269|PubMed:15941723, ECO:0000269|PubMed:20031617}. Note=The disease is caused by mutations affecting the gene represented in this entry.; DISEASE: Skin fragility-woolly hair syndrome (SFWHS) [MIM:607655]: An autosomal recessive genodermatosis characterized by skin fragility with blistering, focal and diffuse palmoplantar keratoderma, hyperkeratotic plaques on the trunk and limbs, and woolly hair with varying degrees of alopecia. {ECO:0000269|PubMed:11841538}. Note=The disease is caused by mutations affecting the gene represented in this entry.; DISEASE: Epidermolysis bullosa, lethal acantholytic (EBLA) [MIM:609638]: A form of epidermolysis bullosa characterized by severe fragility of skin and mucous membranes. The phenotype is lethal in the neonatal period because of immense transcutaneous fluid loss. Typical features include universal alopecia, neonatal teeth, and nail loss. Histopathology of the skin shows suprabasal clefting and acantholysis throughout the spinous layer, mimicking pemphigus. Note=The disease is caused by mutations affecting the gene represented in this entry.; DISEASE: Cardiomyopathy, dilated, with woolly hair, keratoderma, and tooth agenesis (DCWHKTA) [MIM:615821]: A cardiocutaneous syndrome characterized by biventricular dilated cardiomyopathy, hyperkeratosis, woolly hair, palmoplantar keratoderma, and hypo/oligodontia. {ECO:0000269|PubMed:16628197, ECO:0000269|PubMed:20940358, ECO:0000269|PubMed:22795705}. Note=The disease is caused by mutations affecting the gene represented in this entry.	Disease	<1 / 1 000 000	Point prevalence	Worldwide	Validated	ORPHANET_22795705[PMID]_20940358[PMID]_16628197[PMID]	reviewed	P15924	DSP	Desmoplakin (DP) (250/210 kDa paraneoplastic pemphigus antigen)	2871	0.911054	57	3443.96	Vertebrata	http://www.orpha.net/consor/cgi-bin/OC_Exp.php?lng=en&Expert=65282
476096	Erythrokeratodermia-cardiomyopathy syndrome	DISEASE: Keratoderma, palmoplantar, striate 2 (SPPK2) [MIM:612908]: A dermatological disorder characterized by thickening of the skin on the palms (linear pattern) and the soles (island-like pattern) and flexor aspect of the fingers. Abnormalities of the nails, the teeth and the hair are rarely present. {ECO:0000269|PubMed:9887343}. Note=The disease is caused by mutations affecting the gene represented in this entry.; DISEASE: Cardiomyopathy, dilated, with woolly hair and keratoderma (DCWHK) [MIM:605676]: An autosomal recessive cardiocutaneous syndrome characterized by a generalized striate keratoderma particularly affecting the palmoplantar epidermis, woolly hair, and dilated left ventricular cardiomyopathy. {ECO:0000269|PubMed:11063735}. Note=The disease is caused by mutations affecting the gene represented in this entry.; DISEASE: Arrhythmogenic right ventricular dysplasia, familial, 8 (ARVD8) [MIM:607450]: A congenital heart disease characterized by infiltration of adipose and fibrous tissue into the right ventricle and loss of myocardial cells, resulting in ventricular and supraventricular arrhythmias. {ECO:0000269|PubMed:12373648, ECO:0000269|PubMed:15941723, ECO:0000269|PubMed:20031617}. Note=The disease is caused by mutations affecting the gene represented in this entry.; DISEASE: Skin fragility-woolly hair syndrome (SFWHS) [MIM:607655]: An autosomal recessive genodermatosis characterized by skin fragility with blistering, focal and diffuse palmoplantar keratoderma, hyperkeratotic plaques on the trunk and limbs, and woolly hair with varying degrees of alopecia. {ECO:0000269|PubMed:11841538}. Note=The disease is caused by mutations affecting the gene represented in this entry.; DISEASE: Epidermolysis bullosa, lethal acantholytic (EBLA) [MIM:609638]: A form of epidermolysis bullosa characterized by severe fragility of skin and mucous membranes. The phenotype is lethal in the neonatal period because of immense transcutaneous fluid loss. Typical features include universal alopecia, neonatal teeth, and nail loss. Histopathology of the skin shows suprabasal clefting and acantholysis throughout the spinous layer, mimicking pemphigus. Note=The disease is caused by mutations affecting the gene represented in this entry.; DISEASE: Cardiomyopathy, dilated, with woolly hair, keratoderma, and tooth agenesis (DCWHKTA) [MIM:615821]: A cardiocutaneous syndrome characterized by biventricular dilated cardiomyopathy, hyperkeratosis, woolly hair, palmoplantar keratoderma, and hypo/oligodontia. {ECO:0000269|PubMed:16628197, ECO:0000269|PubMed:20940358, ECO:0000269|PubMed:22795705}. Note=The disease is caused by mutations affecting the gene represented in this entry.	Disease	<1 / 1 000 000	Point prevalence	Worldwide	Validated	ORPHANET_26604139[PMID]_27408699[PMID]	reviewed	P15924	DSP	Desmoplakin (DP) (250/210 kDa paraneoplastic pemphigus antigen)	2871	0.911054	57	3443.96	Vertebrata	http://www.orpha.net/consor/cgi-bin/OC_Exp.php?lng=en&Expert=476096
158687	Lethal acantholytic epidermolysis bullosa	DISEASE: Keratoderma, palmoplantar, striate 2 (SPPK2) [MIM:612908]: A dermatological disorder characterized by thickening of the skin on the palms (linear pattern) and the soles (island-like pattern) and flexor aspect of the fingers. Abnormalities of the nails, the teeth and the hair are rarely present. {ECO:0000269|PubMed:9887343}. Note=The disease is caused by mutations affecting the gene represented in this entry.; DISEASE: Cardiomyopathy, dilated, with woolly hair and keratoderma (DCWHK) [MIM:605676]: An autosomal recessive cardiocutaneous syndrome characterized by a generalized striate keratoderma particularly affecting the palmoplantar epidermis, woolly hair, and dilated left ventricular cardiomyopathy. {ECO:0000269|PubMed:11063735}. Note=The disease is caused by mutations affecting the gene represented in this entry.; DISEASE: Arrhythmogenic right ventricular dysplasia, familial, 8 (ARVD8) [MIM:607450]: A congenital heart disease characterized by infiltration of adipose and fibrous tissue into the right ventricle and loss of myocardial cells, resulting in ventricular and supraventricular arrhythmias. {ECO:0000269|PubMed:12373648, ECO:0000269|PubMed:15941723, ECO:0000269|PubMed:20031617}. Note=The disease is caused by mutations affecting the gene represented in this entry.; DISEASE: Skin fragility-woolly hair syndrome (SFWHS) [MIM:607655]: An autosomal recessive genodermatosis characterized by skin fragility with blistering, focal and diffuse palmoplantar keratoderma, hyperkeratotic plaques on the trunk and limbs, and woolly hair with varying degrees of alopecia. {ECO:0000269|PubMed:11841538}. Note=The disease is caused by mutations affecting the gene represented in this entry.; DISEASE: Epidermolysis bullosa, lethal acantholytic (EBLA) [MIM:609638]: A form of epidermolysis bullosa characterized by severe fragility of skin and mucous membranes. The phenotype is lethal in the neonatal period because of immense transcutaneous fluid loss. Typical features include universal alopecia, neonatal teeth, and nail loss. Histopathology of the skin shows suprabasal clefting and acantholysis throughout the spinous layer, mimicking pemphigus. Note=The disease is caused by mutations affecting the gene represented in this entry.; DISEASE: Cardiomyopathy, dilated, with woolly hair, keratoderma, and tooth agenesis (DCWHKTA) [MIM:615821]: A cardiocutaneous syndrome characterized by biventricular dilated cardiomyopathy, hyperkeratosis, woolly hair, palmoplantar keratoderma, and hypo/oligodontia. {ECO:0000269|PubMed:16628197, ECO:0000269|PubMed:20940358, ECO:0000269|PubMed:22795705}. Note=The disease is caused by mutations affecting the gene represented in this entry.	Disease	<1 / 1 000 000	Point prevalence	Worldwide	Validated	ORPHANET_20613772[PMID]_20302578[PMID]	reviewed	P15924	DSP	Desmoplakin (DP) (250/210 kDa paraneoplastic pemphigus antigen)	2871	0.911054	57	3443.96	Vertebrata	http://www.orpha.net/consor/cgi-bin/OC_Exp.php?lng=en&Expert=158687
369992	Severe dermatitis-multiple allergies-metabolic wasting syndrome	DISEASE: Keratoderma, palmoplantar, striate 2 (SPPK2) [MIM:612908]: A dermatological disorder characterized by thickening of the skin on the palms (linear pattern) and the soles (island-like pattern) and flexor aspect of the fingers. Abnormalities of the nails, the teeth and the hair are rarely present. {ECO:0000269|PubMed:9887343}. Note=The disease is caused by mutations affecting the gene represented in this entry.; DISEASE: Cardiomyopathy, dilated, with woolly hair and keratoderma (DCWHK) [MIM:605676]: An autosomal recessive cardiocutaneous syndrome characterized by a generalized striate keratoderma particularly affecting the palmoplantar epidermis, woolly hair, and dilated left ventricular cardiomyopathy. {ECO:0000269|PubMed:11063735}. Note=The disease is caused by mutations affecting the gene represented in this entry.; DISEASE: Arrhythmogenic right ventricular dysplasia, familial, 8 (ARVD8) [MIM:607450]: A congenital heart disease characterized by infiltration of adipose and fibrous tissue into the right ventricle and loss of myocardial cells, resulting in ventricular and supraventricular arrhythmias. {ECO:0000269|PubMed:12373648, ECO:0000269|PubMed:15941723, ECO:0000269|PubMed:20031617}. Note=The disease is caused by mutations affecting the gene represented in this entry.; DISEASE: Skin fragility-woolly hair syndrome (SFWHS) [MIM:607655]: An autosomal recessive genodermatosis characterized by skin fragility with blistering, focal and diffuse palmoplantar keratoderma, hyperkeratotic plaques on the trunk and limbs, and woolly hair with varying degrees of alopecia. {ECO:0000269|PubMed:11841538}. Note=The disease is caused by mutations affecting the gene represented in this entry.; DISEASE: Epidermolysis bullosa, lethal acantholytic (EBLA) [MIM:609638]: A form of epidermolysis bullosa characterized by severe fragility of skin and mucous membranes. The phenotype is lethal in the neonatal period because of immense transcutaneous fluid loss. Typical features include universal alopecia, neonatal teeth, and nail loss. Histopathology of the skin shows suprabasal clefting and acantholysis throughout the spinous layer, mimicking pemphigus. Note=The disease is caused by mutations affecting the gene represented in this entry.; DISEASE: Cardiomyopathy, dilated, with woolly hair, keratoderma, and tooth agenesis (DCWHKTA) [MIM:615821]: A cardiocutaneous syndrome characterized by biventricular dilated cardiomyopathy, hyperkeratosis, woolly hair, palmoplantar keratoderma, and hypo/oligodontia. {ECO:0000269|PubMed:16628197, ECO:0000269|PubMed:20940358, ECO:0000269|PubMed:22795705}. Note=The disease is caused by mutations affecting the gene represented in this entry.	Disease	<1 / 1 000 000	Point prevalence	Worldwide	Validated	ORPHANET	reviewed	P15924	DSP	Desmoplakin (DP) (250/210 kDa paraneoplastic pemphigus antigen)	2871	0.911054	57	3443.96	Vertebrata	http://www.orpha.net/consor/cgi-bin/OC_Exp.php?lng=en&Expert=369992
293165	Skin fragility-woolly hair-palmoplantar keratoderma syndrome	DISEASE: Keratoderma, palmoplantar, striate 2 (SPPK2) [MIM:612908]: A dermatological disorder characterized by thickening of the skin on the palms (linear pattern) and the soles (island-like pattern) and flexor aspect of the fingers. Abnormalities of the nails, the teeth and the hair are rarely present. {ECO:0000269|PubMed:9887343}. Note=The disease is caused by mutations affecting the gene represented in this entry.; DISEASE: Cardiomyopathy, dilated, with woolly hair and keratoderma (DCWHK) [MIM:605676]: An autosomal recessive cardiocutaneous syndrome characterized by a generalized striate keratoderma particularly affecting the palmoplantar epidermis, woolly hair, and dilated left ventricular cardiomyopathy. {ECO:0000269|PubMed:11063735}. Note=The disease is caused by mutations affecting the gene represented in this entry.; DISEASE: Arrhythmogenic right ventricular dysplasia, familial, 8 (ARVD8) [MIM:607450]: A congenital heart disease characterized by infiltration of adipose and fibrous tissue into the right ventricle and loss of myocardial cells, resulting in ventricular and supraventricular arrhythmias. {ECO:0000269|PubMed:12373648, ECO:0000269|PubMed:15941723, ECO:0000269|PubMed:20031617}. Note=The disease is caused by mutations affecting the gene represented in this entry.; DISEASE: Skin fragility-woolly hair syndrome (SFWHS) [MIM:607655]: An autosomal recessive genodermatosis characterized by skin fragility with blistering, focal and diffuse palmoplantar keratoderma, hyperkeratotic plaques on the trunk and limbs, and woolly hair with varying degrees of alopecia. {ECO:0000269|PubMed:11841538}. Note=The disease is caused by mutations affecting the gene represented in this entry.; DISEASE: Epidermolysis bullosa, lethal acantholytic (EBLA) [MIM:609638]: A form of epidermolysis bullosa characterized by severe fragility of skin and mucous membranes. The phenotype is lethal in the neonatal period because of immense transcutaneous fluid loss. Typical features include universal alopecia, neonatal teeth, and nail loss. Histopathology of the skin shows suprabasal clefting and acantholysis throughout the spinous layer, mimicking pemphigus. Note=The disease is caused by mutations affecting the gene represented in this entry.; DISEASE: Cardiomyopathy, dilated, with woolly hair, keratoderma, and tooth agenesis (DCWHKTA) [MIM:615821]: A cardiocutaneous syndrome characterized by biventricular dilated cardiomyopathy, hyperkeratosis, woolly hair, palmoplantar keratoderma, and hypo/oligodontia. {ECO:0000269|PubMed:16628197, ECO:0000269|PubMed:20940358, ECO:0000269|PubMed:22795705}. Note=The disease is caused by mutations affecting the gene represented in this entry.	Disease	<1 / 1 000 000	Point prevalence	Worldwide	Validated	ORPHANET	reviewed	P15924	DSP	Desmoplakin (DP) (250/210 kDa paraneoplastic pemphigus antigen)	2871	0.911054	57	3443.96	Vertebrata	http://www.orpha.net/consor/cgi-bin/OC_Exp.php?lng=en&Expert=293165
494444	DIAPH1-related sensorineural hearing loss-thrombocytopenia syndrome	DISEASE: Deafness, autosomal dominant, 1 (DFNA1) [MIM:124900]: A form of non-syndromic sensorineural hearing loss. Sensorineural deafness results from damage to the neural receptors of the inner ear, the nerve pathways to the brain, or the area of the brain that receives sound information. Patients may have mild thrombocytopenia and enlarged platelets, although most of DFNA1 affected individuals do not have significant bleeding tendencies. {ECO:0000269|PubMed:22938506, ECO:0000269|PubMed:26912466, ECO:0000269|PubMed:27808407, ECO:0000269|PubMed:9360932}. Note=The disease is caused by mutations affecting the gene represented in this entry.; DISEASE: Seizures, cortical blindness, and microcephaly syndrome (SCBMS) [MIM:616632]: A severe autosomal recessive neurodevelopmental disorder characterized by microcephaly, early-onset seizures, severely delayed psychomotor development, short stature, and cortical blindness. {ECO:0000269|PubMed:24781755, ECO:0000269|PubMed:26463574}. Note=The disease is caused by mutations affecting the gene represented in this entry.	Disease	<1 / 1 000 000	Point prevalence	Worldwide	Validated	ORPHANET_27808407[PMID]	reviewed	O60610	DIAPH1	Protein diaphanous homolog 1 (Diaphanous-related formin-1) (DRF1)	1272	0.906391	24	1397.5	Eukaryota	http://www.orpha.net/consor/cgi-bin/OC_Exp.php?lng=en&Expert=494444
477814	Progressive microcephaly-seizures-cortical blindness-developmental delay syndrome	DISEASE: Deafness, autosomal dominant, 1 (DFNA1) [MIM:124900]: A form of non-syndromic sensorineural hearing loss. Sensorineural deafness results from damage to the neural receptors of the inner ear, the nerve pathways to the brain, or the area of the brain that receives sound information. Patients may have mild thrombocytopenia and enlarged platelets, although most of DFNA1 affected individuals do not have significant bleeding tendencies. {ECO:0000269|PubMed:22938506, ECO:0000269|PubMed:26912466, ECO:0000269|PubMed:27808407, ECO:0000269|PubMed:9360932}. Note=The disease is caused by mutations affecting the gene represented in this entry.; DISEASE: Seizures, cortical blindness, and microcephaly syndrome (SCBMS) [MIM:616632]: A severe autosomal recessive neurodevelopmental disorder characterized by microcephaly, early-onset seizures, severely delayed psychomotor development, short stature, and cortical blindness. {ECO:0000269|PubMed:24781755, ECO:0000269|PubMed:26463574}. Note=The disease is caused by mutations affecting the gene represented in this entry.	Malformation syndrome	<1 / 1 000 000	Point prevalence	Worldwide	Validated	ORPHANET_24781755[PMID]_26463574[PMID]	reviewed	O60610	DIAPH1	Protein diaphanous homolog 1 (Diaphanous-related formin-1) (DRF1)	1272	0.906391	24	1397.5	Eukaryota	http://www.orpha.net/consor/cgi-bin/OC_Exp.php?lng=en&Expert=477814
314404	Autosomal dominant cerebellar ataxia-deafness-narcolepsy syndrome	DISEASE: Neuropathy, hereditary sensory, 1E (HSN1E) [MIM:614116]: A neurodegenerative disorder characterized by adult onset of progressive peripheral sensory loss associated with progressive hearing impairment and early-onset dementia. {ECO:0000269|PubMed:21532572}. Note=The disease is caused by mutations affecting the gene represented in this entry.; DISEASE: Cerebellar ataxia, deafness, and narcolepsy, autosomal dominant (ADCADN) [MIM:604121]: An autosomal dominant neurologic disorder characterized by adult onset of progressive cerebellar ataxia, narcolepsy, cataplexy, sensorineural deafness, and dementia. More variable features include optic atrophy, sensory neuropathy, psychosis, and depression. {ECO:0000269|PubMed:22328086}. Note=The disease is caused by mutations affecting the gene represented in this entry.	Disease	<1 / 1 000 000	Point prevalence	Worldwide	Validated	ORPHANET_22328086[PMID]_23904686[PMID]	reviewed	P26358	DNMT1	DNA (cytosine-5)-methyltransferase 1 (Dnmt1) (EC 2.1.1.37) (CXXC-type zinc finger protein 9) (DNA methyltransferase HsaI) (DNA MTase HsaI) (M.HsaI) (MCMT)	1616	0.932843	101	2485.21	Cellular_organisms	http://www.orpha.net/consor/cgi-bin/OC_Exp.php?lng=en&Expert=314404
456318	Hereditary sensory neuropathy-deafness-dementia syndrome	DISEASE: Neuropathy, hereditary sensory, 1E (HSN1E) [MIM:614116]: A neurodegenerative disorder characterized by adult onset of progressive peripheral sensory loss associated with progressive hearing impairment and early-onset dementia. {ECO:0000269|PubMed:21532572}. Note=The disease is caused by mutations affecting the gene represented in this entry.; DISEASE: Cerebellar ataxia, deafness, and narcolepsy, autosomal dominant (ADCADN) [MIM:604121]: An autosomal dominant neurologic disorder characterized by adult onset of progressive cerebellar ataxia, narcolepsy, cataplexy, sensorineural deafness, and dementia. More variable features include optic atrophy, sensory neuropathy, psychosis, and depression. {ECO:0000269|PubMed:22328086}. Note=The disease is caused by mutations affecting the gene represented in this entry.	Disease	<1 / 1 000 000	Point prevalence	Worldwide	Validated	ORPHANET_23365052[PMID]	reviewed	P26358	DNMT1	DNA (cytosine-5)-methyltransferase 1 (Dnmt1) (EC 2.1.1.37) (CXXC-type zinc finger protein 9) (DNA methyltransferase HsaI) (DNA MTase HsaI) (M.HsaI) (MCMT)	1616	0.932843	101	2485.21	Cellular_organisms	http://www.orpha.net/consor/cgi-bin/OC_Exp.php?lng=en&Expert=456318
401973	MEND syndrome	DISEASE: Chondrodysplasia punctata 2, X-linked dominant (CDPX2) [MIM:302960]: A clinically and genetically heterogeneous disorder characterized by punctiform calcification of the bones. The key clinical features of CDPX2 are chondrodysplasia punctata, linear ichthyosis, cataracts and short stature. CDPX2 is a rare disorder of defective cholesterol biosynthesis, biochemically characterized by an increased amount of 8-dehydrocholesterol and cholest-8(9)-en-3-beta-ol in the plasma and tissues. {ECO:0000269|PubMed:10391218, ECO:0000269|PubMed:10391219, ECO:0000269|PubMed:10942423, ECO:0000269|PubMed:11493318, ECO:0000269|PubMed:18176751, ECO:0000269|PubMed:25814754}. Note=The disease is caused by mutations affecting the gene represented in this entry.; DISEASE: MEND syndrome (MEND) [MIM:300960]: An X-linked recessive disorder associated with a defect in sterol biosynthesis. Disease manifestations and severity are highly variable. Clinical features include intellectual disability, short stature, scoliosis, digital abnormalities, cataracts, and dermatologic abnormalities. {ECO:0000269|PubMed:12503101, ECO:0000269|PubMed:20949533, ECO:0000269|PubMed:24459067, ECO:0000269|PubMed:24700572}. Note=The disease is caused by mutations affecting the gene represented in this entry.	Malformation syndrome	<1 / 1 000 000	Point prevalence	Worldwide	Validated	ORPHANET_22229330[PMID]_24459067[PMID]_24700572[PMID]_27276700[PMID]	reviewed	Q15125	EBP	3-beta-hydroxysteroid-Delta(8),Delta(7)-isomerase (EC 5.3.3.5) (Cholestenol Delta-isomerase) (Delta(8)-Delta(7) sterol isomerase) (D8-D7 sterol isomerase) (Emopamil-binding protein)	230	0.917613	154	1282.19	Eukaryota	http://www.orpha.net/consor/cgi-bin/OC_Exp.php?lng=en&Expert=401973
352712	Facial dysmorphism-immunodeficiency-livedo-short stature syndrome	DISEASE: Colorectal cancer 12 (CRCS12) [MIM:615083]: A complex disease characterized by malignant lesions arising from the inner wall of the large intestine (the colon) and the rectum. Genetic alterations are often associated with progression from premalignant lesion (adenoma) to invasive adenocarcinoma. Risk factors for cancer of the colon and rectum include colon polyps, long-standing ulcerative colitis, and genetic family history. CRCS12 is characterized by a high-penetrance predisposition to the development of colorectal adenomas and carcinomas, with a variable tendency to develop multiple and large tumors. Onset is usually before age 40 years. The histologic features of the tumors are unremarkable. {ECO:0000269|PubMed:23263490, ECO:0000269|PubMed:24501277, ECO:0000269|PubMed:25860647, ECO:0000269|PubMed:27573199}. Note=Disease susceptibility is associated with variations affecting the gene represented in this entry.; DISEASE: Facial dysmorphism, immunodeficiency, livedo, and short stature (FILS) [MIM:615139]: A syndrome characterized by mild facial dysmorphism, mainly malar hypoplasia, livedo on the skin since birth, and immunodeficiency resulting in recurrent infections. Growth impairment is observed during early childhood and results in variable short stature in adulthood. {ECO:0000269|PubMed:23230001}. Note=The disease is caused by mutations affecting the gene represented in this entry.; DISEASE: Intrauterine growth retardation, metaphyseal dysplasia, adrenal hypoplasia congenita, genital anomalies, and immunodeficiency (IMAGEI) [MIM:618336]: An autosomal recessive disorder characterized by intrauterine growth retardation, postnatal growth failure, metaphyseal dysplasia, adrenal hypoplasia congenita, growth hormone deficiency, genital anomalies, and immunodeficiency resulting in increased infections. {ECO:0000269|PubMed:30503519}. Note=The disease is caused by mutations affecting the gene represented in this entry.	Disease	<1 / 1 000 000	Point prevalence	Worldwide	Validated	ORPHANET	reviewed	Q07864	POLE	DNA polymerase epsilon catalytic subunit A (EC 2.7.7.7) (3'-5' exodeoxyribonuclease) (EC 3.1.11.-) (DNA polymerase II subunit A)	2286	0.940403	19	2317.7	Eukaryota	http://www.orpha.net/consor/cgi-bin/OC_Exp.php?lng=en&Expert=352712
85173	IMAGe syndrome	DISEASE: Colorectal cancer 12 (CRCS12) [MIM:615083]: A complex disease characterized by malignant lesions arising from the inner wall of the large intestine (the colon) and the rectum. Genetic alterations are often associated with progression from premalignant lesion (adenoma) to invasive adenocarcinoma. Risk factors for cancer of the colon and rectum include colon polyps, long-standing ulcerative colitis, and genetic family history. CRCS12 is characterized by a high-penetrance predisposition to the development of colorectal adenomas and carcinomas, with a variable tendency to develop multiple and large tumors. Onset is usually before age 40 years. The histologic features of the tumors are unremarkable. {ECO:0000269|PubMed:23263490, ECO:0000269|PubMed:24501277, ECO:0000269|PubMed:25860647, ECO:0000269|PubMed:27573199}. Note=Disease susceptibility is associated with variations affecting the gene represented in this entry.; DISEASE: Facial dysmorphism, immunodeficiency, livedo, and short stature (FILS) [MIM:615139]: A syndrome characterized by mild facial dysmorphism, mainly malar hypoplasia, livedo on the skin since birth, and immunodeficiency resulting in recurrent infections. Growth impairment is observed during early childhood and results in variable short stature in adulthood. {ECO:0000269|PubMed:23230001}. Note=The disease is caused by mutations affecting the gene represented in this entry.; DISEASE: Intrauterine growth retardation, metaphyseal dysplasia, adrenal hypoplasia congenita, genital anomalies, and immunodeficiency (IMAGEI) [MIM:618336]: An autosomal recessive disorder characterized by intrauterine growth retardation, postnatal growth failure, metaphyseal dysplasia, adrenal hypoplasia congenita, growth hormone deficiency, genital anomalies, and immunodeficiency resulting in increased infections. {ECO:0000269|PubMed:30503519}. Note=The disease is caused by mutations affecting the gene represented in this entry.	Malformation syndrome	<1 / 1 000 000	Point prevalence	Worldwide	Validated	ORPHANET_24624461[PMID]	reviewed	Q07864	POLE	DNA polymerase epsilon catalytic subunit A (EC 2.7.7.7) (3'-5' exodeoxyribonuclease) (EC 3.1.11.-) (DNA polymerase II subunit A)	2286	0.940403	19	2317.7	Eukaryota	http://www.orpha.net/consor/cgi-bin/OC_Exp.php?lng=en&Expert=85173
542306	GNB5-related intellectual disability-cardiac arrhythmia syndrome	DISEASE: Intellectual developmental disorder with cardiac arrhythmia (IDDCA) [MIM:617173]: An autosomal recessive multisystem disorder characterized by delayed psychomotor development, severe intellectual disability with poor or absent speech, and bradycardia and/or cardiac sinus arrhythmias. Additional features include visual abnormalities, seizures, hypotonia, and gastric reflux. {ECO:0000269|PubMed:27523599}. Note=The disease is caused by mutations affecting the gene represented in this entry.; DISEASE: Language delay and attention deficit-hyperactivity disorder/cognitive impairment with or without cardiac arrhythmia (LADCI) [MIM:617182]: An autosomal recessive neurodevelopmental disorder characterized by speech impairment and variable expressivity of attention deficit hyperactivity disorder. Some patients manifest developmental and motor delay, hypotonia, and sinus-node dysfunction. {ECO:0000269|PubMed:27523599, ECO:0000269|PubMed:27677260}. Note=The disease is caused by mutations affecting the gene represented in this entry.	Disease	<1 / 1 000 000	Point prevalence	Worldwide	Validated	ORPHANET	reviewed	O14775	GNB5	Guanine nucleotide-binding protein subunit beta-5 (Gbeta5) (Transducin beta chain 5)	395	0.933884	41	751.209	Eumetazoa	http://www.orpha.net/consor/cgi-bin/OC_Exp.php?lng=en&Expert=542306
55596	HNRNPDL-related limb-girdle muscular dystrophy D3	DISEASE: Muscular dystrophy, limb-girdle, autosomal dominant 3 (LGMDD3) [MIM:609115]: An autosomal dominant degenerative myopathy characterized by slowly progressive wasting and weakness of the proximal muscles of arms and legs around the pelvic or shoulder girdles, elevated creatine kinase levels and dystrophic features on muscle biopsy. LGMDD3 is characterized by a mild late-onset and is associated with progressive fingers and toes flexion limitation. Affected individuals may also develop cataracts before age 50. {ECO:0000269|PubMed:24647604}. Note=The disease is caused by mutations affecting the gene represented in this entry.	Disease	<1 / 1 000 000	Point prevalence	Worldwide	Validated	ORPHANET_24647604[PMID]	reviewed	O14979	HNRNPDL	Heterogeneous nuclear ribonucleoprotein D-like (hnRNP D-like) (hnRNP DL) (AU-rich element RNA-binding factor) (JKT41-binding protein) (Protein laAUF1)	420	0.915511	33	1199.39	Eukaryota	http://www.orpha.net/consor/cgi-bin/OC_Exp.php?lng=en&Expert=55596
2957	Guttmacher syndrome	DISEASE: Hand-foot-genital syndrome (HFG) [MIM:140000]: A disorder characterized by limb and genitourinary anomalies. Clinical features include small feet with unusually short great toes and abnormal thumbs. Females with the disorder have duplication of the genital tract. {ECO:0000269|PubMed:10839976, ECO:0000269|PubMed:12073020, ECO:0000269|PubMed:24934387, ECO:0000269|PubMed:26590955}. Note=The disease is caused by mutations affecting the gene represented in this entry.; DISEASE: Guttmacher syndrome (GUTTS) [MIM:176305]: Dominantly inherited combination of distal limb and genital tract abnormalities. It has several features in common with hand-foot-genital syndrome, including hypoplastic first digits and hypospadias. Typical features not seen in hand-foot-genital syndrome include postaxial polydactyly of the hands and uniphalangeal second toes with absent nails. {ECO:0000269|PubMed:11968094}. Note=The disease is caused by mutations affecting the gene represented in this entry.	Malformation syndrome	<1 / 1 000 000	Point prevalence	Worldwide	Validated	ORPHANET_8484413[PMID]	reviewed	P31271	HOXA13	Homeobox protein Hox-A13 (Homeobox protein Hox-1J)	388	0.865825	6	381.241	Vertebrata	http://www.orpha.net/consor/cgi-bin/OC_Exp.php?lng=en&Expert=2957
65	Leber congenital amaurosis	DISEASE: Short-rib thoracic dysplasia 9 with or without polydactyly (SRTD9) [MIM:266920]: A form of short-rib thoracic dysplasia, a group of autosomal recessive ciliopathies that are characterized by a constricted thoracic cage, short ribs, shortened tubular bones, and a 'trident' appearance of the acetabular roof. Polydactyly is variably present. Non-skeletal involvement can include cleft lip/palate as well as anomalies of major organs such as the brain, eye, heart, kidneys, liver, pancreas, intestines, and genitalia. Some forms of the disease are lethal in the neonatal period due to respiratory insufficiency secondary to a severely restricted thoracic cage, whereas others are compatible with life. Disease spectrum encompasses Ellis-van Creveld syndrome, asphyxiating thoracic dystrophy (Jeune syndrome), Mainzer-Saldino syndrome, and short rib-polydactyly syndrome. SRTD9 is characterized by phalangeal cone-shaped epiphyses, chronic renal disease, nearly constant retinal dystrophy, and mild radiographic abnormality of the proximal femur. Occasional features include short stature, cerebellar ataxia, and hepatic fibrosis. {ECO:0000269|PubMed:22503633, ECO:0000269|PubMed:23418020, ECO:0000269|PubMed:24009529, ECO:0000269|PubMed:28288023, ECO:0000269|PubMed:28724397}. Note=The disease is caused by mutations affecting the gene represented in this entry.; DISEASE: Retinitis pigmentosa 80 (RP80) [MIM:617781]: A retinal dystrophy belonging to the group of pigmentary retinopathies. Retinitis pigmentosa is characterized by retinal pigment deposits visible on fundus examination and primary loss of rod photoreceptor cells followed by secondary loss of cone photoreceptors. Patients typically have night vision blindness and loss of midperipheral visual field. As their condition progresses, they lose their far peripheral visual field and eventually central vision as well. RP80 inheritance is autosomal recessive. {ECO:0000269|PubMed:26216056, ECO:0000269|PubMed:26359340, ECO:0000269|PubMed:26968735}. Note=The disease may be caused by mutations affecting the gene represented in this entry.	Disease	1-9 / 100 000	Prevalence at birth	Worldwide	Not yet validated	20301475[PMID]	reviewed	Q96RY7	IFT140	Intraflagellar transport protein 140 homolog (WD and tetratricopeptide repeats protein 2)	1462	0.934159	17	1572.08	Eukaryota	http://www.orpha.net/consor/cgi-bin/OC_Exp.php?lng=en&Expert=65
791	Retinitis pigmentosa	DISEASE: Short-rib thoracic dysplasia 9 with or without polydactyly (SRTD9) [MIM:266920]: A form of short-rib thoracic dysplasia, a group of autosomal recessive ciliopathies that are characterized by a constricted thoracic cage, short ribs, shortened tubular bones, and a 'trident' appearance of the acetabular roof. Polydactyly is variably present. Non-skeletal involvement can include cleft lip/palate as well as anomalies of major organs such as the brain, eye, heart, kidneys, liver, pancreas, intestines, and genitalia. Some forms of the disease are lethal in the neonatal period due to respiratory insufficiency secondary to a severely restricted thoracic cage, whereas others are compatible with life. Disease spectrum encompasses Ellis-van Creveld syndrome, asphyxiating thoracic dystrophy (Jeune syndrome), Mainzer-Saldino syndrome, and short rib-polydactyly syndrome. SRTD9 is characterized by phalangeal cone-shaped epiphyses, chronic renal disease, nearly constant retinal dystrophy, and mild radiographic abnormality of the proximal femur. Occasional features include short stature, cerebellar ataxia, and hepatic fibrosis. {ECO:0000269|PubMed:22503633, ECO:0000269|PubMed:23418020, ECO:0000269|PubMed:24009529, ECO:0000269|PubMed:28288023, ECO:0000269|PubMed:28724397}. Note=The disease is caused by mutations affecting the gene represented in this entry.; DISEASE: Retinitis pigmentosa 80 (RP80) [MIM:617781]: A retinal dystrophy belonging to the group of pigmentary retinopathies. Retinitis pigmentosa is characterized by retinal pigment deposits visible on fundus examination and primary loss of rod photoreceptor cells followed by secondary loss of cone photoreceptors. Patients typically have night vision blindness and loss of midperipheral visual field. As their condition progresses, they lose their far peripheral visual field and eventually central vision as well. RP80 inheritance is autosomal recessive. {ECO:0000269|PubMed:26216056, ECO:0000269|PubMed:26359340, ECO:0000269|PubMed:26968735}. Note=The disease may be caused by mutations affecting the gene represented in this entry.	Disease	1-5 / 10 000	Point prevalence	Worldwide	Validated	[EXPERT]	reviewed	Q96RY7	IFT140	Intraflagellar transport protein 140 homolog (WD and tetratricopeptide repeats protein 2)	1462	0.934159	17	1572.08	Eukaryota	http://www.orpha.net/consor/cgi-bin/OC_Exp.php?lng=en&Expert=791
140969	Saldino-Mainzer syndrome	DISEASE: Short-rib thoracic dysplasia 9 with or without polydactyly (SRTD9) [MIM:266920]: A form of short-rib thoracic dysplasia, a group of autosomal recessive ciliopathies that are characterized by a constricted thoracic cage, short ribs, shortened tubular bones, and a 'trident' appearance of the acetabular roof. Polydactyly is variably present. Non-skeletal involvement can include cleft lip/palate as well as anomalies of major organs such as the brain, eye, heart, kidneys, liver, pancreas, intestines, and genitalia. Some forms of the disease are lethal in the neonatal period due to respiratory insufficiency secondary to a severely restricted thoracic cage, whereas others are compatible with life. Disease spectrum encompasses Ellis-van Creveld syndrome, asphyxiating thoracic dystrophy (Jeune syndrome), Mainzer-Saldino syndrome, and short rib-polydactyly syndrome. SRTD9 is characterized by phalangeal cone-shaped epiphyses, chronic renal disease, nearly constant retinal dystrophy, and mild radiographic abnormality of the proximal femur. Occasional features include short stature, cerebellar ataxia, and hepatic fibrosis. {ECO:0000269|PubMed:22503633, ECO:0000269|PubMed:23418020, ECO:0000269|PubMed:24009529, ECO:0000269|PubMed:28288023, ECO:0000269|PubMed:28724397}. Note=The disease is caused by mutations affecting the gene represented in this entry.; DISEASE: Retinitis pigmentosa 80 (RP80) [MIM:617781]: A retinal dystrophy belonging to the group of pigmentary retinopathies. Retinitis pigmentosa is characterized by retinal pigment deposits visible on fundus examination and primary loss of rod photoreceptor cells followed by secondary loss of cone photoreceptors. Patients typically have night vision blindness and loss of midperipheral visual field. As their condition progresses, they lose their far peripheral visual field and eventually central vision as well. RP80 inheritance is autosomal recessive. {ECO:0000269|PubMed:26216056, ECO:0000269|PubMed:26359340, ECO:0000269|PubMed:26968735}. Note=The disease may be caused by mutations affecting the gene represented in this entry.	Disease	<1 / 1 000 000	Point prevalence	Worldwide	Validated	ORPHANET_22503633[PMID]_23418020[PMID]_28724397[PMID]	reviewed	Q96RY7	IFT140	Intraflagellar transport protein 140 homolog (WD and tetratricopeptide repeats protein 2)	1462	0.934159	17	1572.08	Eukaryota	http://www.orpha.net/consor/cgi-bin/OC_Exp.php?lng=en&Expert=140969
69084	Pure hair and nail ectodermal dysplasia	DISEASE: Ectodermal dysplasia 4, hair/nail type (ECTD4) [MIM:602032]: A form of ectodermal dysplasia, a heterogeneous group of disorders due to abnormal development of two or more ectodermal structures such as hair, teeth, nails and sweat glands, with or without any additional clinical sign. Each combination of clinical features represents a different type of ectodermal dysplasia. ECTD4 is characterized by complete alopecia, hypotricosis and nail dystrophy in all digits. There is no evidence of any other abnormality. Inheritance can be autosomal dominant or recessive. {ECO:0000269|PubMed:16525032}. Note=The disease is caused by mutations affecting the gene represented in this entry.	Malformation syndrome	<1 / 1 000 000	Point prevalence	Worldwide	Validated	ORPHANET	reviewed	P78386	KRT85	Keratin, type II cuticular Hb5 (Hair keratin K2.12) (Keratin-85) (K85) (Type II hair keratin Hb5) (Type-II keratin Kb25)	507	0.908444	28	768.295	Eukaryota	http://www.orpha.net/consor/cgi-bin/OC_Exp.php?lng=en&Expert=69084
261265	17q12 microdeletion syndrome		Malformation syndrome	<1 / 1 000 000	Point prevalence	Worldwide	Validated	ORPHANET_27409573[PMID]	reviewed	P48742	LHX1	LIM/homeobox protein Lhx1 (LIM homeobox protein 1) (Homeobox protein Lim-1) (hLim-1)	406	0.93008	10	473.93	Eumetazoa	http://www.orpha.net/consor/cgi-bin/OC_Exp.php?lng=en&Expert=261265
2670	Pierson syndrome	DISEASE: Pierson syndrome (PIERSS) [MIM:609049]: Characterized by nephrotic syndrome with neonatal onset, diffuse mesangial sclerosis and eye abnormalities with microcoria as the leading clinical feature. Death usually occurs within the first weeks of life. Disease severity depends on the mutation type: nontruncating LAMB2 mutations may display variable phenotypes ranging from a milder variant of Pierson syndrome to isolated congenital nephrotic syndrome. {ECO:0000269|PubMed:15367484, ECO:0000269|PubMed:16912710}. Note=The disease is caused by mutations affecting the gene represented in this entry.; DISEASE: Nephrotic syndrome 5 with or without ocular abnormalities (NPHS5) [MIM:614199]: A form of nephrotic syndrome, a renal disease clinically characterized by severe proteinuria, resulting in complications such as hypoalbuminemia, hyperlipidemia and edema. Kidney biopsies show non-specific histologic changes such as focal segmental glomerulosclerosis and diffuse mesangial proliferation. Some affected individuals have an inherited steroid-resistant form and progress to end-stage renal failure. NPHS5 is characterized by very early onset of progressive renal failure. A subset of patients may develop mild ocular anomalies, such as myopia, nystagmus, and strabismus. {ECO:0000269|PubMed:20798252, ECO:0000269|PubMed:21236492}. Note=The disease is caused by mutations affecting the gene represented in this entry.	Malformation syndrome	<1 / 1 000 000	Point prevalence	Worldwide	Validated	ORPHANET_27130041[PMID]	reviewed	P55268	LAMB2	Laminin subunit beta-2 (Laminin B1s chain) (Laminin-11 subunit beta) (Laminin-14 subunit beta) (Laminin-15 subunit beta) (Laminin-3 subunit beta) (Laminin-4 subunit beta) (Laminin-7 subunit beta) (Laminin-9 subunit beta) (S-laminin subunit beta) (S-LAM beta)	1798	0.915164	10	1816.93	Eumetazoa	http://www.orpha.net/consor/cgi-bin/OC_Exp.php?lng=en&Expert=2670
397593	Severe neonatal lactic acidosis due to NFS1-ISD11 complex deficiency	DISEASE: Combined oxidative phosphorylation deficiency 19 (COXPD19) [MIM:615595]: A mitochondrial disorder characterized by respiratory distress, hypotonia, and severe lactic acidosis in the newborn period. Other features include gastroesophageal reflux and elevated liver enzymes with normal synthetic function. {ECO:0000269|PubMed:23814038}. Note=The disease is caused by mutations affecting the gene represented in this entry.	Disease	<1 / 1 000 000	Point prevalence	Worldwide	Validated	ORPHANET_23814038[PMID]_24498631[PMID]	reviewed	Q9HD34	LYRM4	LYR motif-containing protein 4	91	0.885862	2	90.5402	Eukaryota	http://www.orpha.net/consor/cgi-bin/OC_Exp.php?lng=en&Expert=397593
931	Acheiropodia	DISEASE: Preaxial polydactyly 2 (PPD2) [MIM:174500]: Polydactyly consists of duplication of the distal phalanx. The thumb in PPD2 is usually opposable and possesses a normal metacarpal. {ECO:0000269|PubMed:12837695}. Note=The disease is caused by mutations affecting the gene represented in this entry. Disease-causing mutations are located in intron 5 of LMBR1. The mutations do not alter normal LMBR1 expression and function, but disrupt a long-range, cis-regulatory element of SHH expression contained in LMBR1 intron 5, known as ZPA regulatory sequence (ZRS). {ECO:0000269|PubMed:12837695}.; DISEASE: Acheiropody (ACHP) [MIM:200500]: Very rare condition characterized by bilateral congenital amputations of the hands and feet. The specific malformative phenotype consists of a complete amputation of the distal epiphysis of the humerus, amputation of the tibial diaphysis and aplasia of the radius, ulna, fibula and of all the bones of the hands and feet. {ECO:0000269|PubMed:11090342}. Note=The disease is caused by mutations affecting the gene represented in this entry.; DISEASE: Syndactyly 4 (SDTY4) [MIM:186200]: A form of syndactyly, a congenital anomaly of the hand or foot marked by persistence of the webbing between adjacent digits that are more or less completely attached. SDTY4 is characterized by complete bilateral syndactyly (involving all digits 1 to 5). A frequent association with polydactyly (with six metacarpals and six digits) has been reported. Feet are affected occasionally. {ECO:0000269|PubMed:18417549, ECO:0000269|PubMed:24456159}. Note=The disease is caused by mutations affecting the gene represented in this entry. Disease-causing mutations consists of duplications (89-589 kb) involving the ZPA regulatory sequence (ZRS), a SHH long-range cis-regulatory element, located in LMBR1 intron 5. The mutations do not alter normal LMBR1 expression and function, but affect SHH limb expression. {ECO:0000269|PubMed:24456159}.; DISEASE: Hypoplasia or aplasia of tibia with polydactyly (THYP) [MIM:188740]: An autosomal dominant disease characterized by hypoplastic or absent tibia, and polydactyly. {ECO:0000269|PubMed:19847792, ECO:0000269|PubMed:24777739, ECO:0000269|PubMed:24965254}. Note=The disease is caused by mutations affecting the gene represented in this entry. Disease-causing mutations are located in intron 5 of LMBR1. The mutations do not alter normal LMBR1 expression and function, but disrupt a long-range, cis-regulatory element of SHH expression contained in LMBR1 intron 5. {ECO:0000269|PubMed:19847792, ECO:0000269|PubMed:24777739, ECO:0000269|PubMed:24965254}.; DISEASE: Laurin-Sandrow syndrome (LSS) [MIM:135750]: A rare autosomal dominant disorder characterized by polysyndactyly of hands and/or feet, mirror image duplication of the feet, nasal defects, and loss of identity between fibula and tibia. Some patients do not have nasal abnormalities (segmental Laurin-Sandrow syndrome). {ECO:0000269|PubMed:24456159}. Note=The disease is caused by mutations affecting the gene represented in this entry. Disease-causing mutations consists of duplications (16-75 kb) involving the ZPA regulatory sequence (ZRS), a SHH long-range cis-regulatory element, located in LMBR1 intron 5. The mutations do not alter normal LMBR1 expression and function, but affect SHH limb expression. {ECO:0000269|PubMed:24456159}.	Morphological anomaly	<1 / 1 000 000	Point prevalence	Worldwide	Validated	ORPHANET	reviewed	Q8WVP7	LMBR1	Limb region 1 protein homolog (Differentiation-related gene 14 protein)	490	0.903094	2	466.443	Eukaryota	http://www.orpha.net/consor/cgi-bin/OC_Exp.php?lng=en&Expert=931
2378	Laurin-Sandrow syndrome	DISEASE: Preaxial polydactyly 2 (PPD2) [MIM:174500]: Polydactyly consists of duplication of the distal phalanx. The thumb in PPD2 is usually opposable and possesses a normal metacarpal. {ECO:0000269|PubMed:12837695}. Note=The disease is caused by mutations affecting the gene represented in this entry. Disease-causing mutations are located in intron 5 of LMBR1. The mutations do not alter normal LMBR1 expression and function, but disrupt a long-range, cis-regulatory element of SHH expression contained in LMBR1 intron 5, known as ZPA regulatory sequence (ZRS). {ECO:0000269|PubMed:12837695}.; DISEASE: Acheiropody (ACHP) [MIM:200500]: Very rare condition characterized by bilateral congenital amputations of the hands and feet. The specific malformative phenotype consists of a complete amputation of the distal epiphysis of the humerus, amputation of the tibial diaphysis and aplasia of the radius, ulna, fibula and of all the bones of the hands and feet. {ECO:0000269|PubMed:11090342}. Note=The disease is caused by mutations affecting the gene represented in this entry.; DISEASE: Syndactyly 4 (SDTY4) [MIM:186200]: A form of syndactyly, a congenital anomaly of the hand or foot marked by persistence of the webbing between adjacent digits that are more or less completely attached. SDTY4 is characterized by complete bilateral syndactyly (involving all digits 1 to 5). A frequent association with polydactyly (with six metacarpals and six digits) has been reported. Feet are affected occasionally. {ECO:0000269|PubMed:18417549, ECO:0000269|PubMed:24456159}. Note=The disease is caused by mutations affecting the gene represented in this entry. Disease-causing mutations consists of duplications (89-589 kb) involving the ZPA regulatory sequence (ZRS), a SHH long-range cis-regulatory element, located in LMBR1 intron 5. The mutations do not alter normal LMBR1 expression and function, but affect SHH limb expression. {ECO:0000269|PubMed:24456159}.; DISEASE: Hypoplasia or aplasia of tibia with polydactyly (THYP) [MIM:188740]: An autosomal dominant disease characterized by hypoplastic or absent tibia, and polydactyly. {ECO:0000269|PubMed:19847792, ECO:0000269|PubMed:24777739, ECO:0000269|PubMed:24965254}. Note=The disease is caused by mutations affecting the gene represented in this entry. Disease-causing mutations are located in intron 5 of LMBR1. The mutations do not alter normal LMBR1 expression and function, but disrupt a long-range, cis-regulatory element of SHH expression contained in LMBR1 intron 5. {ECO:0000269|PubMed:19847792, ECO:0000269|PubMed:24777739, ECO:0000269|PubMed:24965254}.; DISEASE: Laurin-Sandrow syndrome (LSS) [MIM:135750]: A rare autosomal dominant disorder characterized by polysyndactyly of hands and/or feet, mirror image duplication of the feet, nasal defects, and loss of identity between fibula and tibia. Some patients do not have nasal abnormalities (segmental Laurin-Sandrow syndrome). {ECO:0000269|PubMed:24456159}. Note=The disease is caused by mutations affecting the gene represented in this entry. Disease-causing mutations consists of duplications (16-75 kb) involving the ZPA regulatory sequence (ZRS), a SHH long-range cis-regulatory element, located in LMBR1 intron 5. The mutations do not alter normal LMBR1 expression and function, but affect SHH limb expression. {ECO:0000269|PubMed:24456159}.	Malformation syndrome	<1 / 1 000 000	Point prevalence	Worldwide	Validated	ORPHANET_18792985[PMID]	reviewed	Q8WVP7	LMBR1	Limb region 1 protein homolog (Differentiation-related gene 14 protein)	490	0.903094	2	466.443	Eukaryota	http://www.orpha.net/consor/cgi-bin/OC_Exp.php?lng=en&Expert=2378
93405	Syndactyly type 4	DISEASE: Preaxial polydactyly 2 (PPD2) [MIM:174500]: Polydactyly consists of duplication of the distal phalanx. The thumb in PPD2 is usually opposable and possesses a normal metacarpal. {ECO:0000269|PubMed:12837695}. Note=The disease is caused by mutations affecting the gene represented in this entry. Disease-causing mutations are located in intron 5 of LMBR1. The mutations do not alter normal LMBR1 expression and function, but disrupt a long-range, cis-regulatory element of SHH expression contained in LMBR1 intron 5, known as ZPA regulatory sequence (ZRS). {ECO:0000269|PubMed:12837695}.; DISEASE: Acheiropody (ACHP) [MIM:200500]: Very rare condition characterized by bilateral congenital amputations of the hands and feet. The specific malformative phenotype consists of a complete amputation of the distal epiphysis of the humerus, amputation of the tibial diaphysis and aplasia of the radius, ulna, fibula and of all the bones of the hands and feet. {ECO:0000269|PubMed:11090342}. Note=The disease is caused by mutations affecting the gene represented in this entry.; DISEASE: Syndactyly 4 (SDTY4) [MIM:186200]: A form of syndactyly, a congenital anomaly of the hand or foot marked by persistence of the webbing between adjacent digits that are more or less completely attached. SDTY4 is characterized by complete bilateral syndactyly (involving all digits 1 to 5). A frequent association with polydactyly (with six metacarpals and six digits) has been reported. Feet are affected occasionally. {ECO:0000269|PubMed:18417549, ECO:0000269|PubMed:24456159}. Note=The disease is caused by mutations affecting the gene represented in this entry. Disease-causing mutations consists of duplications (89-589 kb) involving the ZPA regulatory sequence (ZRS), a SHH long-range cis-regulatory element, located in LMBR1 intron 5. The mutations do not alter normal LMBR1 expression and function, but affect SHH limb expression. {ECO:0000269|PubMed:24456159}.; DISEASE: Hypoplasia or aplasia of tibia with polydactyly (THYP) [MIM:188740]: An autosomal dominant disease characterized by hypoplastic or absent tibia, and polydactyly. {ECO:0000269|PubMed:19847792, ECO:0000269|PubMed:24777739, ECO:0000269|PubMed:24965254}. Note=The disease is caused by mutations affecting the gene represented in this entry. Disease-causing mutations are located in intron 5 of LMBR1. The mutations do not alter normal LMBR1 expression and function, but disrupt a long-range, cis-regulatory element of SHH expression contained in LMBR1 intron 5. {ECO:0000269|PubMed:19847792, ECO:0000269|PubMed:24777739, ECO:0000269|PubMed:24965254}.; DISEASE: Laurin-Sandrow syndrome (LSS) [MIM:135750]: A rare autosomal dominant disorder characterized by polysyndactyly of hands and/or feet, mirror image duplication of the feet, nasal defects, and loss of identity between fibula and tibia. Some patients do not have nasal abnormalities (segmental Laurin-Sandrow syndrome). {ECO:0000269|PubMed:24456159}. Note=The disease is caused by mutations affecting the gene represented in this entry. Disease-causing mutations consists of duplications (16-75 kb) involving the ZPA regulatory sequence (ZRS), a SHH long-range cis-regulatory element, located in LMBR1 intron 5. The mutations do not alter normal LMBR1 expression and function, but affect SHH limb expression. {ECO:0000269|PubMed:24456159}.	Morphological anomaly	<1 / 1 000 000	Point prevalence	Worldwide	Validated	ORPHANET_22448207[PMID]	reviewed	Q8WVP7	LMBR1	Limb region 1 protein homolog (Differentiation-related gene 14 protein)	490	0.903094	2	466.443	Eukaryota	http://www.orpha.net/consor/cgi-bin/OC_Exp.php?lng=en&Expert=93405
2950	Triphalangeal thumb-polysyndactyly syndrome	DISEASE: Preaxial polydactyly 2 (PPD2) [MIM:174500]: Polydactyly consists of duplication of the distal phalanx. The thumb in PPD2 is usually opposable and possesses a normal metacarpal. {ECO:0000269|PubMed:12837695}. Note=The disease is caused by mutations affecting the gene represented in this entry. Disease-causing mutations are located in intron 5 of LMBR1. The mutations do not alter normal LMBR1 expression and function, but disrupt a long-range, cis-regulatory element of SHH expression contained in LMBR1 intron 5, known as ZPA regulatory sequence (ZRS). {ECO:0000269|PubMed:12837695}.; DISEASE: Acheiropody (ACHP) [MIM:200500]: Very rare condition characterized by bilateral congenital amputations of the hands and feet. The specific malformative phenotype consists of a complete amputation of the distal epiphysis of the humerus, amputation of the tibial diaphysis and aplasia of the radius, ulna, fibula and of all the bones of the hands and feet. {ECO:0000269|PubMed:11090342}. Note=The disease is caused by mutations affecting the gene represented in this entry.; DISEASE: Syndactyly 4 (SDTY4) [MIM:186200]: A form of syndactyly, a congenital anomaly of the hand or foot marked by persistence of the webbing between adjacent digits that are more or less completely attached. SDTY4 is characterized by complete bilateral syndactyly (involving all digits 1 to 5). A frequent association with polydactyly (with six metacarpals and six digits) has been reported. Feet are affected occasionally. {ECO:0000269|PubMed:18417549, ECO:0000269|PubMed:24456159}. Note=The disease is caused by mutations affecting the gene represented in this entry. Disease-causing mutations consists of duplications (89-589 kb) involving the ZPA regulatory sequence (ZRS), a SHH long-range cis-regulatory element, located in LMBR1 intron 5. The mutations do not alter normal LMBR1 expression and function, but affect SHH limb expression. {ECO:0000269|PubMed:24456159}.; DISEASE: Hypoplasia or aplasia of tibia with polydactyly (THYP) [MIM:188740]: An autosomal dominant disease characterized by hypoplastic or absent tibia, and polydactyly. {ECO:0000269|PubMed:19847792, ECO:0000269|PubMed:24777739, ECO:0000269|PubMed:24965254}. Note=The disease is caused by mutations affecting the gene represented in this entry. Disease-causing mutations are located in intron 5 of LMBR1. The mutations do not alter normal LMBR1 expression and function, but disrupt a long-range, cis-regulatory element of SHH expression contained in LMBR1 intron 5. {ECO:0000269|PubMed:19847792, ECO:0000269|PubMed:24777739, ECO:0000269|PubMed:24965254}.; DISEASE: Laurin-Sandrow syndrome (LSS) [MIM:135750]: A rare autosomal dominant disorder characterized by polysyndactyly of hands and/or feet, mirror image duplication of the feet, nasal defects, and loss of identity between fibula and tibia. Some patients do not have nasal abnormalities (segmental Laurin-Sandrow syndrome). {ECO:0000269|PubMed:24456159}. Note=The disease is caused by mutations affecting the gene represented in this entry. Disease-causing mutations consists of duplications (16-75 kb) involving the ZPA regulatory sequence (ZRS), a SHH long-range cis-regulatory element, located in LMBR1 intron 5. The mutations do not alter normal LMBR1 expression and function, but affect SHH limb expression. {ECO:0000269|PubMed:24456159}.	Malformation syndrome	<1 / 1 000 000	Point prevalence	Worldwide	Validated	ORPHANET	reviewed	Q8WVP7	LMBR1	Limb region 1 protein homolog (Differentiation-related gene 14 protein)	490	0.903094	2	466.443	Eukaryota	http://www.orpha.net/consor/cgi-bin/OC_Exp.php?lng=en&Expert=2950
146	Differentiated thyroid carcinoma		Disease	1-9 / 100 000	Annual incidence	Worldwide	Validated	[EXPERT]_ORPHANET	reviewed	Q99677	LPAR4	Lysophosphatidic acid receptor 4 (LPA receptor 4) (LPA-4) (G-protein coupled receptor 23) (P2Y purinoceptor 9) (P2Y9) (P2Y5-like receptor) (Purinergic receptor 9)	370	0.912386	0	337.583	Eumetazoa	http://www.orpha.net/consor/cgi-bin/OC_Exp.php?lng=en&Expert=146
485421	MFF-related encephalopathy due to mitochondrial and peroxisomal fission defect	DISEASE: Encephalopathy due to defective mitochondrial and peroxisomal fission 2 (EMPF2) [MIM:617086]: An autosomal recessive disorder characterized by delayed psychomotor development, severe hypotonia with inability to walk, microcephaly, and abnormal signals in the basal ganglia. More variable features include early-onset seizures, optic atrophy, and peripheral neuropathy. {ECO:0000269|PubMed:26783368}. Note=The disease is caused by mutations affecting the gene represented in this entry.	Etiological subtype	<1 / 1 000 000	Point prevalence	Worldwide	Validated	ORPHANET_26783368[PMID]	reviewed	Q9GZY8	MFF	Mitochondrial fission factor	342	0.908384	95	1208.88	Eumetazoa	http://www.orpha.net/consor/cgi-bin/OC_Exp.php?lng=en&Expert=485421
478049	Lethal left ventricular non-compaction-seizures-hypotonia-cataract-developmental delay syndrome	DISEASE: Combined oxidative phosphorylation deficiency 31 (COXPD31) [MIM:617228]: An autosomal recessive, severe mitochondrial disease with multisystemic manifestations appearing soon after birth or in early infancy. Clinical features include left ventricular non-compaction, global developmental delay, severe hypotonia, seizures, cataract, and abnormal movements. Death may occur in early childhood. {ECO:0000269|PubMed:27799064}. Note=The disease is caused by mutations affecting the gene represented in this entry.	Disease	<1 / 1 000 000	Point prevalence	Worldwide	Validated	ORPHANET_27799064[PMID]_25778941[PMID]	reviewed	Q99797	MIPEP	Mitochondrial intermediate peptidase (MIP) (EC 3.4.24.59)	713	0.931339	3	690.169	Eukaryota	http://www.orpha.net/consor/cgi-bin/OC_Exp.php?lng=en&Expert=478049
221061	Familial cerebral cavernous malformation	DISEASE: Cerebral cavernous malformations 2 (CCM2) [MIM:603284]: A congenital vascular anomaly of the central nervous system that can result in hemorrhagic stroke, seizures, recurrent headaches, and focal neurologic deficits. The lesions are characterized by grossly enlarged blood vessels consisting of a single layer of endothelium and without any intervening neural tissue, ranging in diameter from a few millimeters to several centimeters. {ECO:0000269|PubMed:14624391, ECO:0000269|PubMed:14740320, ECO:0000269|PubMed:22415356}. Note=The disease is caused by mutations affecting the gene represented in this entry.	Malformation syndrome	1-5 / 10 000	Point prevalence	Worldwide	Validated	[EXPERT]	reviewed	Q9BSQ5	CCM2	Cerebral cavernous malformations 2 protein (Malcavernin)	444	0.910027	15	517.801	Eumetazoa	http://www.orpha.net/consor/cgi-bin/OC_Exp.php?lng=en&Expert=221061
220295	Xeroderma pigmentosum-Cockayne syndrome complex	DISEASE: Xeroderma pigmentosum complementation group B (XP-B) [MIM:610651]: An autosomal recessive pigmentary skin disorder characterized by solar hypersensitivity of the skin, high predisposition for developing cancers on areas exposed to sunlight and, in some cases, neurological abnormalities. The skin develops marked freckling and other pigmentation abnormalities. Some XP-B patients present features of Cockayne syndrome, including cachectic dwarfism, pigmentary retinopathy, ataxia, decreased nerve conduction velocities. The phenotype combining xeroderma pigmentosum and Cockayne syndrome traits is referred to as XP-CS complex. {ECO:0000269|PubMed:10447254, ECO:0000269|PubMed:16947863, ECO:0000269|PubMed:8304337}. Note=The disease is caused by mutations affecting the gene represented in this entry.; DISEASE: Trichothiodystrophy 2, photosensitive (TTD2) [MIM:616390]: A form of trichothiodystrophy, an autosomal recessive disease characterized by sulfur-deficient brittle hair and multisystem variable abnormalities. The spectrum of clinical features varies from mild disease with only hair involvement to severe disease with cutaneous, neurologic and profound developmental defects. Ichthyosis, intellectual and developmental disabilities, decreased fertility, abnormal characteristics at birth, ocular abnormalities, short stature, and infections are common manifestations. There are both photosensitive and non-photosensitive forms of the disorder. {ECO:0000269|PubMed:9012405}. Note=The disease is caused by mutations affecting the gene represented in this entry.	Disease	<1 / 1 000 000	Point prevalence	Worldwide	Validated	ORPHANET	reviewed	P19447	ERCC3	General transcription and DNA repair factor IIH helicase subunit XPB (TFIIH subunit XPB) (EC 3.6.4.12) (Basic transcription factor 2 89 kDa subunit) (BTF2 p89) (DNA excision repair protein ERCC-3) (DNA repair protein complementing XP-B cells) (TFIIH basal transcription factor complex 89 kDa subunit) (TFIIH 89 kDa subunit) (TFIIH p89) (Xeroderma pigmentosum group B-complementing protein)	782	0.938389	50	1256.85	Cellular_organisms	http://www.orpha.net/consor/cgi-bin/OC_Exp.php?lng=en&Expert=220295
137776	Lethal congenital contracture syndrome type 2	DISEASE: Lethal congenital contracture syndrome 2 (LCCS2) [MIM:607598]: A form of lethal congenital contracture syndrome, an autosomal recessive disorder characterized by degeneration of anterior horn neurons, extreme skeletal muscle atrophy, and congenital non-progressive joint contractures (arthrogryposis). The contractures can involve the upper or lower limbs and/or the vertebral column, leading to various degrees of flexion or extension limitations evident at birth. LCCS2 patients manifest craniofacial/ocular findings, lack of hydrops, multiple pterygia, and fractures, as well as a normal duration of pregnancy and a unique feature of a markedly distended urinary bladder (neurogenic bladder defect). The phenotype suggests a spinal cord neuropathic etiology. {ECO:0000269|PubMed:17701904}. Note=The disease is caused by mutations affecting the gene represented in this entry.; DISEASE: Erythroleukemia, familial (FERLK) [MIM:133180]: An autosomal dominant myeloproliferative disorder characterized by neoplastic proliferation of erythroblastic and myeloblastic elements with atypical erythroblasts and myeloblasts in the peripheral blood. Disease penetrance is incomplete. {ECO:0000269|PubMed:27416908}. Note=Disease susceptibility may be associated with variations affecting the gene represented in this entry.	Malformation syndrome	<1 / 1 000 000	Point prevalence	Worldwide	Validated	ORPHANET_12548738[PMID]	reviewed	P21860	ERBB3	Receptor tyrosine-protein kinase erbB-3 (EC 2.7.10.1) (Proto-oncogene-like protein c-ErbB-3) (Tyrosine kinase-type cell surface receptor HER3)	1342	0.937782	117	2570.4	Opisthokonta	http://www.orpha.net/consor/cgi-bin/OC_Exp.php?lng=en&Expert=137776
882	Tyrosinemia type 1	DISEASE: Tyrosinemia 1 (TYRSN1) [MIM:276700]: An inborn error of metabolism characterized by elevations of tyrosine in the blood and urine, and hepatorenal manifestations. Typical features include hepatic necrosis, renal tubular injury, episodic weakness, self-mutilation, and seizures. Renal tubular dysfunction is associated with phosphate loss and hypophosphataemic rickets. Progressive liver disease can lead to the development of hepatocellular carcinoma. Dietary treatment with restriction of tyrosine and phenylalanine alleviates the rickets, but liver transplantation has so far been the only definite treatment. {ECO:0000269|PubMed:11196105, ECO:0000269|PubMed:11278491, ECO:0000269|PubMed:11476670, ECO:0000269|PubMed:1401056, ECO:0000269|PubMed:20003495, ECO:0000269|PubMed:7550234, ECO:0000269|PubMed:7757089, ECO:0000269|PubMed:7942842, ECO:0000269|PubMed:7977370, ECO:0000269|PubMed:8005583, ECO:0000269|PubMed:8318997, ECO:0000269|PubMed:8364576, ECO:0000269|PubMed:8557261, ECO:0000269|PubMed:9633815}. Note=The disease is caused by mutations affecting the gene represented in this entry.	Disease	1-9 / 1 000 000	Prevalence at birth	Worldwide	Validated	20301688[PMID]	reviewed	P16930	FAH	Fumarylacetoacetase (FAA) (EC 3.7.1.2) (Beta-diketonase) (Fumarylacetoacetate hydrolase)	419	0.93922	8	560.752	Euk+Bac	http://www.orpha.net/consor/cgi-bin/OC_Exp.php?lng=en&Expert=882
289	Ellis Van Creveld syndrome	DISEASE: Ellis-van Creveld syndrome (EVC) [MIM:225500]: An autosomal recessive condition characterized by the clinical tetrad of chondrodystrophy, polydactyly, ectodermal dysplasia and cardiac anomalies. Patients manifest short-limb dwarfism, short ribs, postaxial polydactyly, and dysplastic nails and teeth. Congenital heart defects, most commonly an atrioventricular septal defect, are observed in 60% of affected individuals. {ECO:0000269|PubMed:10700184, ECO:0000269|PubMed:18947413, ECO:0000269|PubMed:19744229}. Note=The disease is caused by mutations affecting the gene represented in this entry.; DISEASE: Acrofacial dysostosis, Weyers type (WAD) [MIM:193530]: An autosomal dominant condition characterized by dysplastic nails, postaxial polydactyly, dental anomalies, short limbs, short stature and normal intelligence. The phenotype is milder than Ellis-van Creveld syndrome. {ECO:0000269|PubMed:10700184}. Note=The disease is caused by mutations affecting the gene represented in this entry.	Malformation syndrome	1-9 / 100 000	Prevalence at birth	Worldwide	Not yet validated	ISBN:9780313387135[OTHER]_ORPHANET	reviewed	P57679	EVC	Ellis-van Creveld syndrome protein (DWF-1)	992	0.893787	1	905.746	Vertebrata	http://www.orpha.net/consor/cgi-bin/OC_Exp.php?lng=en&Expert=289
63273	Distal myopathy with posterior leg and anterior hand involvement	DISEASE: Myopathy, myofibrillar, 5 (MFM5) [MIM:609524]: A form of myofibrillar myopathy, a group of chronic neuromuscular disorders characterized at ultrastructural level by disintegration of the sarcomeric Z disk and myofibrils, and replacement of the normal myofibrillar markings by small dense granules, or larger hyaline masses, or amorphous material. MFM5 is characterized by onset in adulthood, clinical features of a limb-girdle myopathy, and focal myofibrillar destruction. {ECO:0000269|PubMed:15929027}. Note=The disease is caused by mutations affecting the gene represented in this entry.; DISEASE: Myopathy, distal, 4 (MPD4) [MIM:614065]: A slowly progressive muscular disorder characterized by distal muscle weakness and atrophy affecting the upper and lower limbs. Onset occurs around the third to fourth decades of life, and patients remain ambulatory even after long disease duration. Muscle biopsy shows non-specific changes with no evidence of rods, necrosis, or inflammation. {ECO:0000269|PubMed:21620354}. Note=The disease is caused by mutations affecting the gene represented in this entry.; DISEASE: Cardiomyopathy, familial hypertrophic 26 (CMH26) [MIM:617047]: A hereditary heart disorder characterized by ventricular hypertrophy, which is usually asymmetric and often involves the interventricular septum. The symptoms include dyspnea, syncope, collapse, palpitations, and chest pain. They can be readily provoked by exercise. The disorder has inter- and intrafamilial variability ranging from benign to malignant forms with high risk of cardiac failure and sudden cardiac death. {ECO:0000269|PubMed:25351925}. Note=The disease is caused by mutations affecting the gene represented in this entry.; DISEASE: Cardiomyopathy, familial restrictive 5 (RCM5) [MIM:617047]: A heart disorder characterized by impaired filling of the ventricles with reduced diastolic volume, in the presence of normal or near normal wall thickness and systolic function. {ECO:0000269|PubMed:26666891}. Note=The disease is caused by mutations affecting the gene represented in this entry.	Disease	<1 / 1 000 000	Point prevalence	Worldwide	Validated	ORPHANET_15824355[PMID]_21620354[PMID]	reviewed	Q14315	FLNC	Filamin-C (FLN-C) (FLNc) (ABP-280-like protein) (ABP-L) (Actin-binding-like protein) (Filamin-2) (Gamma-filamin)	2725	0.917229	59	3711.16	Eumetazoa	http://www.orpha.net/consor/cgi-bin/OC_Exp.php?lng=en&Expert=63273
3107	Autosomal dominant Robinow syndrome	DISEASE: Omodysplasia 2 (OMOD2) [MIM:164745]: A rare autosomal dominant skeletal dysplasia characterized by short humeri, radial head dislocation, short first metacarpals, facial dysmorphism and genitourinary anomalies. {ECO:0000269|PubMed:25759469, ECO:0000269|PubMed:29230162, ECO:0000269|PubMed:29383834, ECO:0000269|PubMed:30455931}. Note=The disease is caused by mutations affecting the gene represented in this entry.; DISEASE: Note=Defects in FZD2 have been found in patients with Robinow syndrome-like features including short-limb dwarfism, broad thumbs and craniofacial abnormalities. {ECO:0000269|PubMed:29276006}.	Clinical subtype	<1 / 1 000 000	Point prevalence	Worldwide	Validated	ORPHANET	reviewed	Q14332	FZD2	Frizzled-2 (Fz-2) (hFz2) (FzE2)	565	0.938004	5	568.705	Eumetazoa	http://www.orpha.net/consor/cgi-bin/OC_Exp.php?lng=en&Expert=3107
314811	Short stature due to GHSR deficiency	DISEASE: Growth hormone deficiency, isolated partial (GHDP) [MIM:615925]: A disorder characterized by partial growth hormone deficiency resulting in growth delay and short stature, sometimes associated with recurrent episodes of abdominal pain, vomiting, ketosis and hypoglycemia. {ECO:0000269|PubMed:16511605, ECO:0000269|PubMed:19789204}. Note=The disease is caused by mutations affecting the gene represented in this entry.	Disease	<1 / 1 000 000	Point prevalence	Worldwide	Validated	ORPHANET_16511605[PMID]	reviewed	Q92847	GHSR	Growth hormone secretagogue receptor type 1 (GHS-R) (GH-releasing peptide receptor) (GHRP) (Ghrelin receptor)	366	0.913778	6	378.229	Eumetazoa	http://www.orpha.net/consor/cgi-bin/OC_Exp.php?lng=en&Expert=314811
33574	Glutamate-cysteine ligase deficiency	DISEASE: Hemolytic anemia due to gamma-glutamylcysteine synthetase deficiency (HAGGSD) [MIM:230450]: A disease characterized by hemolytic anemia, glutathione deficiency, myopathy, late-onset spinocerebellar degeneration, and peripheral neuropathy. {ECO:0000269|PubMed:10515893, ECO:0000269|PubMed:10733484, ECO:0000269|PubMed:12663448}. Note=The disease is caused by mutations affecting the gene represented in this entry.	Disease	<1 / 1 000 000	Point prevalence	Worldwide	Validated	ORPHANET_18024385[PMID]	reviewed	P48506	GCLC	Glutamate--cysteine ligase catalytic subunit (EC 6.3.2.2) (GCS heavy chain) (Gamma-ECS) (Gamma-glutamylcysteine synthetase)	637	0.942921	2	608.455	Eukaryota	http://www.orpha.net/consor/cgi-bin/OC_Exp.php?lng=en&Expert=33574
85282	MEHMO syndrome	DISEASE: MEHMO syndrome (MEHMO) [MIM:300148]: An X-linked recessive mental retardation syndrome characterized by intellectual disability, epileptic seizures, hypogonadism and hypogenitalism, microcephaly, and obesity. {ECO:0000269|PubMed:23063529, ECO:0000269|PubMed:27333055, ECO:0000269|PubMed:28055140}. Note=The disease is caused by mutations affecting the gene represented in this entry.	Malformation syndrome	<1 / 1 000 000	Point prevalence	Worldwide	Validated	ORPHANET_12032729[PMID]	reviewed	P41091	EIF2S3	Eukaryotic translation initiation factor 2 subunit 3 (EC 3.6.5.3) (Eukaryotic translation initiation factor 2 subunit gamma X) (eIF-2-gamma X) (eIF-2gX)	472	0.915307	9	493.545	Euk_Archaea	http://www.orpha.net/consor/cgi-bin/OC_Exp.php?lng=en&Expert=85282
3156	Senior-Loken syndrome	DISEASE: Nephronophthisis 2 (NPHP2) [MIM:602088]: An autosomal recessive disorder resulting in end-stage renal disease. It is characterized by early onset and rapid progression. Phenotypic manifestations include enlarged kidneys, chronic tubulo-interstitial nephritis, anemia, hyperkalemic metabolic acidosis. Some patients also display situs inversus. Pathologically, it differs from later-onset nephronophthisis by the absence of medullary cysts and thickened tubular basement membranes, and by the presence of cortical microcysts. {ECO:0000269|PubMed:12872123}. Note=The disease is caused by mutations affecting the gene represented in this entry.	Disease	<1 / 1 000 000	Point prevalence	Worldwide	Validated	ORPHANET_ISBN:1438120958[OTHER]	reviewed	Q9Y283	INVS	Inversin (Inversion of embryo turning homolog) (Nephrocystin-2)	1065	0.925815	12	1130.18	Eukaryota	http://www.orpha.net/consor/cgi-bin/OC_Exp.php?lng=en&Expert=3156
475	Joubert syndrome	DISEASE: Joubert syndrome 26 (JBTS26) [MIM:616784]: A form of Joubert syndrome, a disorder presenting with cerebellar ataxia, oculomotor apraxia, hypotonia, neonatal breathing abnormalities and psychomotor delay. Neuroradiologically, it is characterized by cerebellar vermian hypoplasia/aplasia, thickened and reoriented superior cerebellar peduncles, and an abnormally large interpeduncular fossa, giving the appearance of a molar tooth on transaxial slices (molar tooth sign). Additional variable features include retinal dystrophy, renal disease, liver fibrosis, and polydactyly. JBTS26 inheritance is autosomal recessive. {ECO:0000269|PubMed:26714646, ECO:0000269|PubMed:30237576}. Note=The disease is caused by mutations affecting the gene represented in this entry.	Malformation syndrome	1-9 / 100 000	Prevalence at birth	Worldwide	Validated	20301500[PMID]	reviewed	O60303	KIAA0556	Protein KIAA0556	1618	0.927779	3	1521.23	Eukaryota	http://www.orpha.net/consor/cgi-bin/OC_Exp.php?lng=en&Expert=475
217377	Microduplication Xp11.22p11.23 syndrome	DISEASE: Mental retardation, X-linked 1 (MRX1) [MIM:309530]: A disorder characterized by significantly below average general intellectual functioning associated with impairments in adaptive behavior and manifested during the developmental period. Intellectual deficiency is the only primary symptom of non-syndromic X-linked mental retardation, while syndromic mental retardation presents with associated physical, neurological and/or psychiatric manifestations. {ECO:0000269|PubMed:20473311, ECO:0000269|PubMed:26793055}. Note=The disease is caused by mutations affecting the gene represented in this entry.	Malformation syndrome	<1 / 1 000 000	Point prevalence	Worldwide	Validated	ORPHANET_19716111[PMID]	reviewed	Q5JU85	IQSEC2	IQ motif and SEC7 domain-containing protein 2	1488	0.903448	4	1400.33	Opisthokonta	http://www.orpha.net/consor/cgi-bin/OC_Exp.php?lng=en&Expert=217377
397933	Severe intellectual disability-progressive postnatal microcephaly-midline stereotypic hand movements syndrome	DISEASE: Mental retardation, X-linked 1 (MRX1) [MIM:309530]: A disorder characterized by significantly below average general intellectual functioning associated with impairments in adaptive behavior and manifested during the developmental period. Intellectual deficiency is the only primary symptom of non-syndromic X-linked mental retardation, while syndromic mental retardation presents with associated physical, neurological and/or psychiatric manifestations. {ECO:0000269|PubMed:20473311, ECO:0000269|PubMed:26793055}. Note=The disease is caused by mutations affecting the gene represented in this entry.	Disease	<1 / 1 000 000	Point prevalence	Worldwide	Validated	ORPHANET_23674175[PMID]	reviewed	Q5JU85	IQSEC2	IQ motif and SEC7 domain-containing protein 2	1488	0.903448	4	1400.33	Opisthokonta	http://www.orpha.net/consor/cgi-bin/OC_Exp.php?lng=en&Expert=397933
819	Smith-Magenis syndrome	DISEASE: Mental retardation, X-linked 1 (MRX1) [MIM:309530]: A disorder characterized by significantly below average general intellectual functioning associated with impairments in adaptive behavior and manifested during the developmental period. Intellectual deficiency is the only primary symptom of non-syndromic X-linked mental retardation, while syndromic mental retardation presents with associated physical, neurological and/or psychiatric manifestations. {ECO:0000269|PubMed:20473311, ECO:0000269|PubMed:26793055}. Note=The disease is caused by mutations affecting the gene represented in this entry.	Malformation syndrome	1-9 / 100 000	Prevalence at birth	Worldwide	Not yet validated	17468296[PMID]	reviewed	Q5JU85	IQSEC2	IQ motif and SEC7 domain-containing protein 2	1488	0.903448	4	1400.33	Opisthokonta	http://www.orpha.net/consor/cgi-bin/OC_Exp.php?lng=en&Expert=819
199343	EAST syndrome	DISEASE: Seizures, sensorineural deafness, ataxia, mental retardation, and electrolyte imbalance (SESAMES) [MIM:612780]: A complex disorder characterized by generalized seizures with onset in infancy, delayed psychomotor development, ataxia, sensorineural hearing loss, hypokalemia, metabolic alkalosis, and hypomagnesemia. {ECO:0000269|PubMed:19289823, ECO:0000269|PubMed:19420365, ECO:0000269|PubMed:22612257, ECO:0000269|PubMed:24561201}. Note=The disease is caused by mutations affecting the gene represented in this entry.	Disease	<1 / 1 000 000	Point prevalence	Worldwide	Validated	ORPHANET_27500072[PMID]	reviewed	P78508	KCNJ10	ATP-sensitive inward rectifier potassium channel 10 (ATP-dependent inwardly rectifying potassium channel Kir4.1) (Inward rectifier K(+) channel Kir1.2) (Potassium channel, inwardly rectifying subfamily J member 10)	379	0.920301	9	429.889	Euk+Bac	http://www.orpha.net/consor/cgi-bin/OC_Exp.php?lng=en&Expert=199343
521438	Congenital vertebral-cardiac-renal anomalies syndrome	DISEASE: Hydroxykynureninuria (HYXKY) [MIM:236800]: An inborn error of amino acid metabolism characterized by massive urinary excretion of large amounts of kynurenine, 3-hydroxykynurenine and xanthurenic acid. Affected individuals manifest renal tubular dysfunction, metabolic acidosis, psychomotor retardation, non-progressive encephalopathy, and muscular hypertonia. {ECO:0000269|PubMed:17334708, ECO:0000269|PubMed:28792876}. Note=The disease is caused by mutations affecting the gene represented in this entry.; DISEASE: Vertebral, cardiac, renal, and limb defects syndrome 2 (VCRL2) [MIM:617661]: An autosomal recessive congenital malformation syndrome characterized by vertebral segmentation abnormalities, congenital cardiac defects, renal defects, and distal mild limb defects. {ECO:0000269|PubMed:28792876}. Note=The disease is caused by mutations affecting the gene represented in this entry.	Malformation syndrome	<1 / 1 000 000	Point prevalence	Worldwide	Validated	ORPHANET_28792876[PMID]	reviewed	Q16719	KYNU	Kynureninase (EC 3.7.1.3) (L-kynurenine hydrolase)	465	0.930533	7	475.962	Cellular_organisms	http://www.orpha.net/consor/cgi-bin/OC_Exp.php?lng=en&Expert=521438
79155	Hydroxykynureninuria	DISEASE: Hydroxykynureninuria (HYXKY) [MIM:236800]: An inborn error of amino acid metabolism characterized by massive urinary excretion of large amounts of kynurenine, 3-hydroxykynurenine and xanthurenic acid. Affected individuals manifest renal tubular dysfunction, metabolic acidosis, psychomotor retardation, non-progressive encephalopathy, and muscular hypertonia. {ECO:0000269|PubMed:17334708, ECO:0000269|PubMed:28792876}. Note=The disease is caused by mutations affecting the gene represented in this entry.; DISEASE: Vertebral, cardiac, renal, and limb defects syndrome 2 (VCRL2) [MIM:617661]: An autosomal recessive congenital malformation syndrome characterized by vertebral segmentation abnormalities, congenital cardiac defects, renal defects, and distal mild limb defects. {ECO:0000269|PubMed:28792876}. Note=The disease is caused by mutations affecting the gene represented in this entry.	Disease	<1 / 1 000 000	Point prevalence	Worldwide	Validated	ORPHANET	reviewed	Q16719	KYNU	Kynureninase (EC 3.7.1.3) (L-kynurenine hydrolase)	465	0.930533	7	475.962	Cellular_organisms	http://www.orpha.net/consor/cgi-bin/OC_Exp.php?lng=en&Expert=79155
293181	Malignant migrating focal seizures of infancy	DISEASE: Epileptic encephalopathy, early infantile, 14 (EIEE14) [MIM:614959]: A rare epileptic encephalopathy of infancy that combines pharmacoresistant seizures with developmental delay. This severe neurologic disorder is characterized by onset in the first 6 months of life of refractory focal seizures and arrest of psychomotor development. Ictal EEG shows discharges that arise randomly from various areas of both hemispheres and migrate from one brain region to another. {ECO:0000269|PubMed:23086397, ECO:0000269|PubMed:23708187, ECO:0000269|PubMed:24029078, ECO:0000269|PubMed:24463883, ECO:0000269|PubMed:26993267, ECO:0000269|PubMed:27864847}. Note=The disease is caused by mutations affecting the gene represented in this entry.; DISEASE: Epilepsy, nocturnal frontal lobe, 5 (ENFL5) [MIM:615005]: An autosomal dominant focal epilepsy syndrome characterized by childhood onset of clusters of motor seizures during sleep. Some patients may develop behavioral or psychiatric manifestations and/or intellectual disability. The phenotype is more severe than observed in other genetic forms of nocturnal frontal lobe epilepsy. {ECO:0000269|PubMed:23086396}. Note=The disease is caused by mutations affecting the gene represented in this entry.	Disease	<1 / 1 000 000	Point prevalence	Worldwide	Validated	ORPHANET_235999387[PMID]	reviewed	Q5JUK3	KCNT1	Potassium channel subfamily T member 1 (KCa4.1)	1230	0.938103	0	1153.87	Eukaryota	http://www.orpha.net/consor/cgi-bin/OC_Exp.php?lng=en&Expert=293181
439212	Early-onset myopathy-areflexia-respiratory distress-dysphagia syndrome	DISEASE: Myopathy, early-onset, areflexia, respiratory distress, and dysphagia (EMARDD) [MIM:614399]: An autosomal recessive congenital myopathy characterized by onset at birth, or early in infancy, of respiratory distress caused by diaphragmatic weakness. Additional features are dysphagia resulting in poor feeding, failure to thrive, poor head control, facial weakness, cleft palate, contractures and scoliosis. Affected individuals become ventilator-dependent, and most require feeding by gastrostomy. The disorder results in severe muscle weakness and most patients never achieve walking. Death from respiratory failure in childhood occurs in about half of patients. Muscle biopsies from affected individuals show myopathic changes, replacement of myofibers with fatty tissue, small and incompletely fused muscle fibers, and variation in fiber size. Short regions of sarcomeric disorganization with few or no mitochondria (minicores) have been observed in some cases. {ECO:0000269|PubMed:22101682, ECO:0000269|PubMed:22371254, ECO:0000269|PubMed:23954233, ECO:0000269|PubMed:27170117, ECO:0000269|PubMed:28498977, ECO:0000269|Ref.14}. Note=The disease is caused by mutations affecting the gene represented in this entry.; DISEASE: Note=An adult onset form of MEG10 myopathy, a condition characterized by muscle weakness and respiratory distress. Additional features include a palatal midline ridge, bilateral scapular winging, pes cavus, lumbar lordosis and protruded abdomen. Muscle weakness is proximal more than distal with diffusely absent deep tendon reflexes. Affected individuals become ventilator-dependent and have poor exercise tolerance. Muscle biopsies from affected individuals show myopathic changes such as fiber atrophy and the presence of core-like structures. Prior to onset of symptoms, affected individuals do not display any significant respiratory or motor symptoms. {ECO:0000269|Ref.14}.	Disease	<1 / 1 000 000	Point prevalence	Worldwide	Validated	ORPHANET_29128256[PMID]	reviewed	Q96KG7	MEGF10	Multiple epidermal growth factor-like domains protein 10 (Multiple EGF-like domains protein 10)	1140	0.918918	27	1504.99	Eukaryota	http://www.orpha.net/consor/cgi-bin/OC_Exp.php?lng=en&Expert=439212
79478	Griscelli syndrome type 3	DISEASE: Griscelli syndrome 3 (GS3) [MIM:609227]: Rare autosomal recessive disorder characterized by pigmentary dilution of the skin and hair, the presence of large clumps of pigment in hair shafts, and an accumulation of melanosomes in melanocytes, without other clinical manifestations. {ECO:0000269|PubMed:12897212}. Note=The disease is caused by mutations affecting the gene represented in this entry.	Clinical subtype	<1 / 1 000 000	Point prevalence	Worldwide	Validated	ORPHANET_26337734[PMID]	reviewed	Q9BV36	MLPH	Melanophilin (Exophilin-3) (Slp homolog lacking C2 domains a) (SlaC2-a) (Synaptotagmin-like protein 2a)	600	0.902061	6	577.848	Vertebrata	http://www.orpha.net/consor/cgi-bin/OC_Exp.php?lng=en&Expert=79478
97279	Insulinoma	DISEASE: Familial multiple endocrine neoplasia type I (MEN1) [MIM:131100]: Autosomal dominant disorder characterized by tumors of the parathyroid glands, gastro-intestinal endocrine tissue, the anterior pituitary and other tissues. Cutaneous lesions and nervous-tissue tumors can exist. Prognosis in MEN1 patients is related to hormonal hypersecretion by tumors, such as hypergastrinemia causing severe peptic ulcer disease (Zollinger-Ellison syndrome, ZES), primary hyperparathyroidism, and acute forms of hyperinsulinemia. {ECO:0000269|PubMed:10090472, ECO:0000269|PubMed:10229909, ECO:0000269|PubMed:10534569, ECO:0000269|PubMed:10576763, ECO:0000269|PubMed:10617276, ECO:0000269|PubMed:10660339, ECO:0000269|PubMed:10664520, ECO:0000269|PubMed:10849016, ECO:0000269|PubMed:10993647, ECO:0000269|PubMed:11102994, ECO:0000269|PubMed:11134142, ECO:0000269|PubMed:11241849, ECO:0000269|PubMed:12050235, ECO:0000269|PubMed:12112656, ECO:0000269|PubMed:12417605, ECO:0000269|PubMed:12652570, ECO:0000269|PubMed:12699448, ECO:0000269|PubMed:12746426, ECO:0000269|PubMed:12791038, ECO:0000269|PubMed:14686752, ECO:0000269|PubMed:14992727, ECO:0000269|PubMed:15714081, ECO:0000269|PubMed:15730416, ECO:0000269|PubMed:17555499, ECO:0000269|PubMed:22327296, ECO:0000269|PubMed:9103196, ECO:0000269|PubMed:9215689, ECO:0000269|PubMed:9215690, ECO:0000269|PubMed:9463336, ECO:0000269|PubMed:9506756, ECO:0000269|PubMed:9671267, ECO:0000269|PubMed:9683585, ECO:0000269|PubMed:9709921, ECO:0000269|PubMed:9709976, ECO:0000269|PubMed:9709985, ECO:0000269|PubMed:9740255, ECO:0000269|PubMed:9747036, ECO:0000269|PubMed:9820618, ECO:0000269|PubMed:9832038, ECO:0000269|PubMed:9888389, ECO:0000269|PubMed:9989505}. Note=The disease is caused by mutations affecting the gene represented in this entry.; DISEASE: Note=MEN1 inactivating mutations are responsible for hyperfunctioning of the parathyroid glands and subsequent primary hyperparathyroidism. Primary hyperparathyroidism can occur in isolation or in association with multiple endocrine neoplasia. {ECO:0000269|PubMed:10634381, ECO:0000269|PubMed:10664521, ECO:0000269|PubMed:12016470, ECO:0000269|PubMed:12699448, ECO:0000269|PubMed:9792884, ECO:0000269|PubMed:9843042, ECO:0000269|PubMed:9888389}.	Disease	1-9 / 1 000 000	Annual incidence	Worldwide	Validated	23430217[PMID]	reviewed	O00255	MEN1	Menin	615	0.919986	60	1525.73	Eukaryota	http://www.orpha.net/consor/cgi-bin/OC_Exp.php?lng=en&Expert=97279
91387	Familial thoracic aortic aneurysm and aortic dissection		Disease	<1 / 1 000 000	Point prevalence	Worldwide	Not yet validated	ORPHANET	reviewed	P31153	MAT2A	S-adenosylmethionine synthase isoform type-2 (AdoMet synthase 2) (EC 2.5.1.6) (Methionine adenosyltransferase 2) (MAT 2) (Methionine adenosyltransferase II) (MAT-II)	395	0.925207	17	465.931	Euk+Bac	http://www.orpha.net/consor/cgi-bin/OC_Exp.php?lng=en&Expert=91387
91387	Familial thoracic aortic aneurysm and aortic dissection	DISEASE: Aortic aneurysm, familial thoracic 9 (AAT9) [MIM:616166]: A disease characterized by permanent dilation of the thoracic aorta usually due to degenerative changes in the aortic wall. It is primarily associated with a characteristic histologic appearance known as 'medial necrosis' or 'Erdheim cystic medial necrosis' in which there is degeneration and fragmentation of elastic fibers, loss of smooth muscle cells, and an accumulation of basophilic ground substance. {ECO:0000269|PubMed:25434006}. Note=The disease is caused by mutations affecting the gene represented in this entry.	Disease	<1 / 1 000 000	Point prevalence	Worldwide	Not yet validated	ORPHANET	reviewed	Q13361	MFAP5	Microfibrillar-associated protein 5 (MFAP-5) (MP25) (Microfibril-associated glycoprotein 2) (MAGP-2)	173	0.926631	4	228.894	Vertebrata	http://www.orpha.net/consor/cgi-bin/OC_Exp.php?lng=en&Expert=91387
228179	Autosomal dominant Charcot-Marie-Tooth disease type 2M	DISEASE: Myopathy, centronuclear, 1 (CNM1) [MIM:160150]: A congenital muscle disorder characterized by progressive muscular weakness and wasting involving mainly limb girdle, trunk, and neck muscles. It may also affect distal muscles. Weakness may be present during childhood or adolescence or may not become evident until the third decade of life. Ptosis is a frequent clinical feature. The most prominent histopathologic features include high frequency of centrally located nuclei in muscle fibers not secondary to regeneration, radial arrangement of sarcoplasmic strands around the central nuclei, and predominance and hypotrophy of type 1 fibers. {ECO:0000269|PubMed:16227997, ECO:0000269|PubMed:17825552, ECO:0000269|PubMed:17932957, ECO:0000269|PubMed:19122038, ECO:0000269|PubMed:19623537, ECO:0000269|PubMed:19932619, ECO:0000269|PubMed:19932620, ECO:0000269|PubMed:20227276, ECO:0000269|PubMed:22396310}. Note=The disease is caused by mutations affecting the gene represented in this entry.; DISEASE: Lethal congenital contracture syndrome 5 (LCCS5) [MIM:615368]: A form of lethal congenital contracture syndrome, an autosomal recessive disorder characterized by degeneration of anterior horn neurons, extreme skeletal muscle atrophy and congenital non-progressive joint contractures. The contractures can involve the upper or lower limbs and/or the vertebral column, leading to various degrees of flexion or extension limitations evident at birth. {ECO:0000269|PubMed:23092955}. Note=The disease is caused by mutations affecting the gene represented in this entry.; DISEASE: Charcot-Marie-Tooth disease, dominant, intermediate type, B (CMTDIB) [MIM:606482]: A form of Charcot-Marie-Tooth disease, a disorder of the peripheral nervous system, characterized by progressive weakness and atrophy, initially of the peroneal muscles and later of the distal muscles of the arms. The dominant intermediate type B is characterized by clinical and pathologic features intermediate between demyelinating and axonal peripheral neuropathies, and motor median nerve conduction velocities ranging from 25 to 45 m/sec. {ECO:0000269|PubMed:15731758, ECO:0000269|PubMed:19623537}. Note=The disease is caused by mutations affecting the gene represented in this entry.; DISEASE: Charcot-Marie-Tooth disease 2M (CMT2M) [MIM:606482]: An axonal form of Charcot-Marie-Tooth disease, a disorder of the peripheral nervous system, characterized by progressive weakness and atrophy, initially of the peroneal muscles and later of the distal muscles of the arms. Charcot-Marie-Tooth disease is classified in two main groups on the basis of electrophysiologic properties and histopathology: primary peripheral demyelinating neuropathies (designated CMT1 when they are dominantly inherited) and primary peripheral axonal neuropathies (CMT2). Neuropathies of the CMT2 group are characterized by signs of axonal degeneration in the absence of obvious myelin alterations, normal or slightly reduced nerve conduction velocities, and progressive distal muscle weakness and atrophy. {ECO:0000269|PubMed:17636067, ECO:0000269|PubMed:18560793}. Note=The disease is caused by mutations affecting the gene represented in this entry.	Disease	<1 / 1 000 000	Point prevalence	Worldwide	Validated	ORPHANET	reviewed	P50570	DNM2	Dynamin-2 (EC 3.6.5.5)	870	0.923696	100	1793.59	Eukaryota	http://www.orpha.net/consor/cgi-bin/OC_Exp.php?lng=en&Expert=228179
100044	Autosomal dominant intermediate Charcot-Marie-Tooth disease type B	DISEASE: Myopathy, centronuclear, 1 (CNM1) [MIM:160150]: A congenital muscle disorder characterized by progressive muscular weakness and wasting involving mainly limb girdle, trunk, and neck muscles. It may also affect distal muscles. Weakness may be present during childhood or adolescence or may not become evident until the third decade of life. Ptosis is a frequent clinical feature. The most prominent histopathologic features include high frequency of centrally located nuclei in muscle fibers not secondary to regeneration, radial arrangement of sarcoplasmic strands around the central nuclei, and predominance and hypotrophy of type 1 fibers. {ECO:0000269|PubMed:16227997, ECO:0000269|PubMed:17825552, ECO:0000269|PubMed:17932957, ECO:0000269|PubMed:19122038, ECO:0000269|PubMed:19623537, ECO:0000269|PubMed:19932619, ECO:0000269|PubMed:19932620, ECO:0000269|PubMed:20227276, ECO:0000269|PubMed:22396310}. Note=The disease is caused by mutations affecting the gene represented in this entry.; DISEASE: Lethal congenital contracture syndrome 5 (LCCS5) [MIM:615368]: A form of lethal congenital contracture syndrome, an autosomal recessive disorder characterized by degeneration of anterior horn neurons, extreme skeletal muscle atrophy and congenital non-progressive joint contractures. The contractures can involve the upper or lower limbs and/or the vertebral column, leading to various degrees of flexion or extension limitations evident at birth. {ECO:0000269|PubMed:23092955}. Note=The disease is caused by mutations affecting the gene represented in this entry.; DISEASE: Charcot-Marie-Tooth disease, dominant, intermediate type, B (CMTDIB) [MIM:606482]: A form of Charcot-Marie-Tooth disease, a disorder of the peripheral nervous system, characterized by progressive weakness and atrophy, initially of the peroneal muscles and later of the distal muscles of the arms. The dominant intermediate type B is characterized by clinical and pathologic features intermediate between demyelinating and axonal peripheral neuropathies, and motor median nerve conduction velocities ranging from 25 to 45 m/sec. {ECO:0000269|PubMed:15731758, ECO:0000269|PubMed:19623537}. Note=The disease is caused by mutations affecting the gene represented in this entry.; DISEASE: Charcot-Marie-Tooth disease 2M (CMT2M) [MIM:606482]: An axonal form of Charcot-Marie-Tooth disease, a disorder of the peripheral nervous system, characterized by progressive weakness and atrophy, initially of the peroneal muscles and later of the distal muscles of the arms. Charcot-Marie-Tooth disease is classified in two main groups on the basis of electrophysiologic properties and histopathology: primary peripheral demyelinating neuropathies (designated CMT1 when they are dominantly inherited) and primary peripheral axonal neuropathies (CMT2). Neuropathies of the CMT2 group are characterized by signs of axonal degeneration in the absence of obvious myelin alterations, normal or slightly reduced nerve conduction velocities, and progressive distal muscle weakness and atrophy. {ECO:0000269|PubMed:17636067, ECO:0000269|PubMed:18560793}. Note=The disease is caused by mutations affecting the gene represented in this entry.	Disease	<1 / 1 000 000	Point prevalence	Worldwide	Validated	ORPHANET_19502294[PMID]	reviewed	P50570	DNM2	Dynamin-2 (EC 3.6.5.5)	870	0.923696	100	1793.59	Eukaryota	http://www.orpha.net/consor/cgi-bin/OC_Exp.php?lng=en&Expert=100044
363409	Fetal akinesia-cerebral and retinal hemorrhage syndrome	DISEASE: Myopathy, centronuclear, 1 (CNM1) [MIM:160150]: A congenital muscle disorder characterized by progressive muscular weakness and wasting involving mainly limb girdle, trunk, and neck muscles. It may also affect distal muscles. Weakness may be present during childhood or adolescence or may not become evident until the third decade of life. Ptosis is a frequent clinical feature. The most prominent histopathologic features include high frequency of centrally located nuclei in muscle fibers not secondary to regeneration, radial arrangement of sarcoplasmic strands around the central nuclei, and predominance and hypotrophy of type 1 fibers. {ECO:0000269|PubMed:16227997, ECO:0000269|PubMed:17825552, ECO:0000269|PubMed:17932957, ECO:0000269|PubMed:19122038, ECO:0000269|PubMed:19623537, ECO:0000269|PubMed:19932619, ECO:0000269|PubMed:19932620, ECO:0000269|PubMed:20227276, ECO:0000269|PubMed:22396310}. Note=The disease is caused by mutations affecting the gene represented in this entry.; DISEASE: Lethal congenital contracture syndrome 5 (LCCS5) [MIM:615368]: A form of lethal congenital contracture syndrome, an autosomal recessive disorder characterized by degeneration of anterior horn neurons, extreme skeletal muscle atrophy and congenital non-progressive joint contractures. The contractures can involve the upper or lower limbs and/or the vertebral column, leading to various degrees of flexion or extension limitations evident at birth. {ECO:0000269|PubMed:23092955}. Note=The disease is caused by mutations affecting the gene represented in this entry.; DISEASE: Charcot-Marie-Tooth disease, dominant, intermediate type, B (CMTDIB) [MIM:606482]: A form of Charcot-Marie-Tooth disease, a disorder of the peripheral nervous system, characterized by progressive weakness and atrophy, initially of the peroneal muscles and later of the distal muscles of the arms. The dominant intermediate type B is characterized by clinical and pathologic features intermediate between demyelinating and axonal peripheral neuropathies, and motor median nerve conduction velocities ranging from 25 to 45 m/sec. {ECO:0000269|PubMed:15731758, ECO:0000269|PubMed:19623537}. Note=The disease is caused by mutations affecting the gene represented in this entry.; DISEASE: Charcot-Marie-Tooth disease 2M (CMT2M) [MIM:606482]: An axonal form of Charcot-Marie-Tooth disease, a disorder of the peripheral nervous system, characterized by progressive weakness and atrophy, initially of the peroneal muscles and later of the distal muscles of the arms. Charcot-Marie-Tooth disease is classified in two main groups on the basis of electrophysiologic properties and histopathology: primary peripheral demyelinating neuropathies (designated CMT1 when they are dominantly inherited) and primary peripheral axonal neuropathies (CMT2). Neuropathies of the CMT2 group are characterized by signs of axonal degeneration in the absence of obvious myelin alterations, normal or slightly reduced nerve conduction velocities, and progressive distal muscle weakness and atrophy. {ECO:0000269|PubMed:17636067, ECO:0000269|PubMed:18560793}. Note=The disease is caused by mutations affecting the gene represented in this entry.	Disease	<1 / 1 000 000	Point prevalence	Worldwide	Validated	ORPHANET	reviewed	P50570	DNM2	Dynamin-2 (EC 3.6.5.5)	870	0.923696	100	1793.59	Eukaryota	http://www.orpha.net/consor/cgi-bin/OC_Exp.php?lng=en&Expert=363409
171703	Microcephaly-polymicrogyria-corpus callosum agenesis syndrome	DISEASE: Note=A translocation t(3;10)(p24;q23) located 215 kb 3' to the EOMES gene but leading to loss of its expression was identified in a large consanguineous family. Homozygous silencing produces microcephaly associated with corpus callosum agenesis, bilateral polymicrogyria, ventricular dilatation and a small cerebellum.	Malformation syndrome	<1 / 1 000 000	Point prevalence	Worldwide	Validated	ORPHANET_17353897[PMID]	reviewed	O95936	EOMES	Eomesodermin homolog (T-box brain protein 2) (T-brain-2) (TBR-2)	686	0.914036	2	645.025	Eumetazoa	http://www.orpha.net/consor/cgi-bin/OC_Exp.php?lng=en&Expert=171703
99853	Ovarioleukodystrophy	DISEASE: Leukodystrophy with vanishing white matter (VWM) [MIM:603896]: A leukodystrophy that occurs mainly in children. Neurological signs include progressive cerebellar ataxia, spasticity, inconstant optic atrophy and relatively preserved mental abilities. The disease is chronic-progressive with, in most individuals, additional episodes of rapid deterioration following febrile infections or minor head trauma. While childhood onset is the most common form of the disorder, some severe forms are apparent at birth. A severe, early-onset form seen among the Cree and Chippewayan populations of Quebec and Manitoba is called Cree leukoencephalopathy. Milder forms may not become evident until adolescence or adulthood. Some females with milder forms of the disease who survive to adolescence exhibit ovarian dysfunction. This variant of the disorder is called ovarioleukodystrophy. {ECO:0000269|PubMed:11704758, ECO:0000269|PubMed:12325082, ECO:0000269|PubMed:12707859, ECO:0000269|PubMed:15776425, ECO:0000269|PubMed:19158808, ECO:0000269|PubMed:21484434}. Note=The disease is caused by mutations affecting the gene represented in this entry.	Clinical subtype	<1 / 1 000 000	Point prevalence	Worldwide	Validated	ORPHANET_24808023[PMID]_12707859[PMID]_9153528[PMID]	reviewed	Q13144	EIF2B5	Translation initiation factor eIF-2B subunit epsilon (eIF-2B GDP-GTP exchange factor subunit epsilon)	721	0.930539	15	777.23	Eukaryota	http://www.orpha.net/consor/cgi-bin/OC_Exp.php?lng=en&Expert=99853
1832	Lethal osteosclerotic bone dysplasia	DISEASE: Raine syndrome (RNS) [MIM:259775]: Autosomal recessive osteosclerotic bone dysplasia with neonatal lethal outcome. Clinical features include generalized osteosclerosis, craniofacial dysplasia and microcephaly. {ECO:0000269|PubMed:17924334, ECO:0000269|PubMed:22582013, ECO:0000269|PubMed:25789606}. Note=The disease is caused by mutations affecting the gene represented in this entry.	Malformation syndrome	<1 / 1 000 000	Point prevalence	Worldwide	Validated	ORPHANET_25974638[PMID]	reviewed	Q8IXL6	FAM20C	Extracellular serine/threonine protein kinase FAM20C (EC 2.7.11.1) (Dentin matrix protein 4) (DMP-4) (Golgi casein kinase) (Golgi-enriched fraction casein kinase) (GEF-CK)	584	0.927586	67	1980.82	Eumetazoa	http://www.orpha.net/consor/cgi-bin/OC_Exp.php?lng=en&Expert=1832
86309	DPAGT1-CDG	DISEASE: Congenital disorder of glycosylation 1J (CDG1J) [MIM:608093]: A form of congenital disorder of glycosylation, a multisystem disorder caused by a defect in glycoprotein biosynthesis and characterized by under-glycosylated serum glycoproteins. Congenital disorders of glycosylation result in a wide variety of clinical features, such as defects in the nervous system development, psychomotor retardation, dysmorphic features, hypotonia, coagulation disorders, and immunodeficiency. The broad spectrum of features reflects the critical role of N-glycoproteins during embryonic development, differentiation, and maintenance of cell functions. {ECO:0000269|PubMed:12872255, ECO:0000269|PubMed:30388443}. Note=The disease is caused by mutations affecting the gene represented in this entry.; DISEASE: Myasthenic syndrome, congenital, 13 (CMS13) [MIM:614750]: A form of congenital myasthenic syndrome, a group of disorders characterized by failure of neuromuscular transmission, including pre-synaptic, synaptic, and post-synaptic disorders that are not of autoimmune origin. Clinical features are easy fatigability and muscle weakness. CMS13 is characterized by muscle weakness mostly affecting proximal limb muscles, minimal involvement of facial, ocular and bulbar muscles, and tubular aggregates present on muscle biopsy. Symptoms include difficulty walking and frequent falls. Younger patients show hypotonia and poor head control. Neurophysiological features indicate a disorder of neuromuscular transmission on electromyography. {ECO:0000269|PubMed:22742743, ECO:0000269|PubMed:30388443}. Note=The disease is caused by mutations affecting the gene represented in this entry.	Disease	<1 / 1 000 000	Point prevalence	Worldwide	Validated	ORPHANET_26033833 [PMID]	reviewed	Q9H3H5	DPAGT1	UDP-N-acetylglucosamine--dolichyl-phosphate N-acetylglucosaminephosphotransferase (EC 2.7.8.15) (GlcNAc-1-P transferase) (G1PT) (GPT) (N-acetylglucosamine-1-phosphate transferase)	408	0.907601	2	394.799	Eukaryota	http://www.orpha.net/consor/cgi-bin/OC_Exp.php?lng=en&Expert=86309
93329	Autosomal recessive omodysplasia	DISEASE: Omodysplasia 1 (OMOD1) [MIM:258315]: A rare autosomal recessive skeletal dysplasia characterized by facial dysmorphism and severe congenital micromelia with shortening and distal tapering of the humeri and femora, to give a club-like appearance. Typical facial features include a prominent forehead, frontal bossing, short nose with a depressed broad bridge, short columella, anteverted nostrils, long philtrum, and small chin. {ECO:0000269|PubMed:19481194}. Note=The disease is caused by mutations affecting the gene represented in this entry. Point mutations leading to protein truncation, as well as larger genomic rearrangements resulting in exon deletions, have been found in family segregating omodysplasia type 1. All mutations identified in individuals affected by omodysplasia could lead to the absence of a functional protein, the mutant RNAs being suspected to be nonsense-mediated mRNA decay (NMD) targets. Even if the mRNA escapes NMD and is translated, all mutations are expected to disrupt the three-dimensional protein structure and often to abolish multiple highly conserved cysteine residues.	Clinical subtype	<1 / 1 000 000	Point prevalence	Worldwide	Validated	ORPHANET	reviewed	Q9Y625	GPC6	Glypican-6 [Cleaved into: Secreted glypican-6]	555	0.939866	0	521.625	Eumetazoa	http://www.orpha.net/consor/cgi-bin/OC_Exp.php?lng=en&Expert=93329
3451	West syndrome	DISEASE: Epileptic encephalopathy, early infantile, 40 (EIEE40) [MIM:617065]: A form of epileptic encephalopathy, a heterogeneous group of severe childhood onset epilepsies characterized by refractory seizures, neurodevelopmental impairment, and poor prognosis. Development is normal prior to seizure onset, after which cognitive and motor delays become apparent. EIEE40 inheritance is autosomal recessive. {ECO:0000269|PubMed:26486472}. Note=The disease is caused by mutations affecting the gene represented in this entry.	Clinical syndrome	1-9 / 100 000	Prevalence at birth	Worldwide	Validated	[EXPERT]_ORPHANET	reviewed	Q8N442	GUF1	Translation factor GUF1, mitochondrial (EC 3.6.5.-) (Elongation factor 4 homolog) (EF-4) (GTPase GUF1) (Ribosomal back-translocase)	669	0.922912	0	617.428	Euk+Bac	http://www.orpha.net/consor/cgi-bin/OC_Exp.php?lng=en&Expert=3451
69084	Pure hair and nail ectodermal dysplasia	DISEASE: Ectodermal dysplasia 9, hair/nail type (ECTD9) [MIM:614931]: A form of ectodermal dysplasia, a heterogeneous group of disorders due to abnormal development of two or more ectodermal structures such as hair, teeth, nails and sweat glands, with or without any additional clinical sign. Each combination of clinical features represents a different type of ectodermal dysplasia. ECTD9 is characterized by hypotrichosis and nail dystrophy without non-ectodermal or other ectodermal manifestations. Hypotrichosis usually occurs after birth with varying degrees of severity, ranging from mild hair loss to complete atrichia, including the loss of scalp hair, beard, eyebrows, eyelashes, axillary hair, and pubic hair. Nail dystrophy affects all 20 digits by causing short fragile nails or spoon nails (koilonychia). {ECO:0000269|PubMed:23063621, ECO:0000269|PubMed:28297138}. Note=The disease is caused by mutations affecting the gene represented in this entry.	Malformation syndrome	<1 / 1 000 000	Point prevalence	Worldwide	Validated	ORPHANET	reviewed	P31276	HOXC13	Homeobox protein Hox-C13 (Homeobox protein Hox-3G)	330	0.90681	8	366.854	Vertebrata	http://www.orpha.net/consor/cgi-bin/OC_Exp.php?lng=en&Expert=69084
1515	Cranioectodermal dysplasia	DISEASE: Short-rib thoracic dysplasia 16 with or without polydactyly (SRTD16) [MIM:617102]: A form of short-rib thoracic dysplasia, a group of autosomal recessive ciliopathies that are characterized by a constricted thoracic cage, short ribs, shortened tubular bones, and a 'trident' appearance of the acetabular roof. Polydactyly is variably present. Non-skeletal involvement can include cleft lip/palate as well as anomalies of major organs such as the brain, eye, heart, kidneys, liver, pancreas, intestines, and genitalia. Some forms of the disease are lethal in the neonatal period due to respiratory insufficiency secondary to a severely restricted thoracic cage, whereas others are compatible with life. Disease spectrum encompasses Ellis-van Creveld syndrome, asphyxiating thoracic dystrophy (Jeune syndrome), Mainzer-Saldino syndrome, and short rib-polydactyly syndrome. {ECO:0000269|PubMed:26880018, ECO:0000269|PubMed:27466190}. Note=The disease is caused by mutations affecting the gene represented in this entry.	Malformation syndrome	<1 / 1 000 000	Point prevalence	Worldwide	Validated	ORPHANET_24027799[PMID]	reviewed	Q9Y366	IFT52	Intraflagellar transport protein 52 homolog (Protein NGD5 homolog)	437	0.929456	17	535.206	Eukaryota	http://www.orpha.net/consor/cgi-bin/OC_Exp.php?lng=en&Expert=1515
2850	Alopecia-intellectual disability syndrome	DISEASE: Amelogenesis imperfecta 1H (AI1H) [MIM:616221]: A disorder characterized by defective enamel formation, resulting in hypoplastic and hypomineralized tooth enamel that may be rough, pitted, and/or discolored. {ECO:0000269|PubMed:24305999, ECO:0000269|PubMed:24319098}. Note=The disease is caused by mutations affecting the gene represented in this entry.	Disease	<1 / 1 000 000	Point prevalence	Worldwide	Validated	ORPHANET_28054173[PMID]	reviewed	P18564	ITGB6	Integrin beta-6	788	0.931428	9	865.104	Eumetazoa	http://www.orpha.net/consor/cgi-bin/OC_Exp.php?lng=en&Expert=2850
95716	Familial thyroid dyshormonogenesis	DISEASE: Thyroid dyshormonogenesis 4 (TDH4) [MIM:274800]: A disorder due to thyroid dyshormonogenesis, causing severe hypothyroidism, goiter, excessive levels of iodotyrosine in serum and urine, and variable mental deficits derived from unrecognized and untreated hypothyroidism. {ECO:0000269|PubMed:18434651}. Note=The disease is caused by mutations affecting the gene represented in this entry.	Disease	1-9 / 100 000	Annual incidence	Worldwide	Validated	[EXPERT]_emedicine[OTHER]	reviewed	Q6PHW0	IYD	Iodotyrosine deiodinase 1 (IYD-1) (EC 1.21.1.1) (Iodotyrosine dehalogenase 1)	289	0.929602	3	286.471	Euk+Bac	http://www.orpha.net/consor/cgi-bin/OC_Exp.php?lng=en&Expert=95716
363965	Koolen-De Vries syndrome due to a point mutation	DISEASE: Koolen-De Vries syndrome (KDVS) [MIM:610443]: An autosomal dominant, multisystem disorder characterized by hypotonia, developmental delay, moderate to severe intellectual disability, and distinctive dysmorphic features including tall, broad forehead, long face, upslanting palpebral fissures, epicanthal folds, tubular nose with bulbous nasal tip, and large ears. Expressive language development is particularly impaired compared with receptive language or motor skills. Additional features include social and friendly behavior, epilepsy, musculoskeletal anomalies, congenital heart defects, urogenital malformations, and ectodermal anomalies. {ECO:0000269|PubMed:22544363, ECO:0000269|PubMed:22544367, ECO:0000269|PubMed:26424144}. Note=The disease is caused by mutations affecting the gene represented in this entry.	Etiological subtype	<1 / 1 000 000	Point prevalence	Worldwide	Validated	ORPHANET	reviewed	Q7Z3B3	KANSL1	KAT8 regulatory NSL complex subunit 1 (MLL1/MLL complex subunit KANSL1) (MSL1 homolog 1) (hMSL1v1) (NSL complex protein NSL1) (Non-specific lethal 1 homolog)	1105	0.902072	36	1447.44	Eumetazoa	http://www.orpha.net/consor/cgi-bin/OC_Exp.php?lng=en&Expert=363965
2526	Microcephaly-lymphedema-chorioretinopathy syndrome	DISEASE: Microcephaly with or without chorioretinopathy, lymphedema, or mental retardation (MCLMR) [MIM:152950]: An autosomal dominant disorder that involves an overlapping but variable spectrum of central nervous system and ocular developmental anomalies. Microcephaly ranges from mild to severe and is often associated with mild to moderate developmental delay and a characteristic facial phenotype with upslanting palpebral fissures, broad nose with rounded tip, long philtrum with thin upper lip, prominent chin, and prominent ears. Chorioretinopathy is the most common eye abnormality, but retinal folds, microphthalmia, and myopic and hypermetropic astigmatism have also been reported, and some individuals have no overt ocular phenotype. Congenital lymphedema, when present, is typically confined to the dorsa of the feet, and lymphoscintigraphy reveals the absence of radioactive isotope uptake from the webspaces between the toes. {ECO:0000269|PubMed:22284827}. Note=The disease is caused by mutations affecting the gene represented in this entry.	Malformation syndrome	<1 / 1 000 000	Point prevalence	Worldwide	Validated	ORPHANET_19076985[PMID]	reviewed	P52732	KIF11	Kinesin-like protein KIF11 (Kinesin-like protein 1) (Kinesin-like spindle protein HKSP) (Kinesin-related motor protein Eg5) (Thyroid receptor-interacting protein 5) (TR-interacting protein 5) (TRIP-5)	1056	0.907165	22	1211.6	Eukaryota	http://www.orpha.net/consor/cgi-bin/OC_Exp.php?lng=en&Expert=2526
261652	Kleefstra syndrome due to a point mutation	DISEASE: Kleefstra syndrome 2 (KLEFS2) [MIM:617768]: A form of Kleefstra syndrome, an autosomal dominant disease characterized by variable mental retardation, psychomotor developmental delay, seizures, behavioral abnormalities, and facial dysmorphisms. {ECO:0000269|PubMed:22726846, ECO:0000269|PubMed:29069077}. Note=The disease is caused by mutations affecting the gene represented in this entry.	Etiological subtype	<1 / 1 000 000	Point prevalence	Worldwide	Validated	ORPHANET	reviewed	Q8NEZ4	KMT2C	Histone-lysine N-methyltransferase 2C (Lysine N-methyltransferase 2C) (EC 2.1.1.354) (Homologous to ALR protein) (Myeloid/lymphoid or mixed-lineage leukemia protein 3)	4911	0.927154	30	5042.32	Vertebrata	http://www.orpha.net/consor/cgi-bin/OC_Exp.php?lng=en&Expert=261652
529574	Duane retraction syndrome with congenital deafness	DISEASE: Multicentric carpotarsal osteolysis syndrome (MCTO) [MIM:166300]: A rare skeletal disorder, usually presenting in early childhood with a clinical picture mimicking juvenile rheumatoid arthritis. Progressive destruction of the carpal and tarsal bone usually occurs and other bones may also be involved. Chronic renal failure is a frequent component of the syndrome. Mental retardation and minor facial anomalies have been noted in some patients. {ECO:0000269|PubMed:22387013}. Note=The disease is caused by mutations affecting the gene represented in this entry.; DISEASE: Duane retraction syndrome 3 with or without deafness (DURS3) [MIM:617041]: A form of Duane retraction syndrome, a congenital eye movement disorder characterized by a failure of cranial nerve VI (the abducens nerve) to develop normally, resulting in restriction or absence of abduction, adduction or both, narrowing of the palpebral fissure, and retraction of the globe on attempted adduction. Undiagnosed in children, it can lead to amblyopia, a permanent uncorrectable loss of vision. Some DURS3 patients manifest sensorineural hearing loss. {ECO:0000269|PubMed:27181683}. Note=The disease is caused by mutations affecting the gene represented in this entry.	Malformation syndrome	<1 / 1 000 000	Point prevalence	Worldwide	Validated	ORPHANET_27181683[PMID	reviewed	Q9Y5Q3	MAFB	Transcription factor MafB (Maf-B) (V-maf musculoaponeurotic fibrosarcoma oncogene homolog B)	323	0.906084	23	625.262	Eumetazoa	http://www.orpha.net/consor/cgi-bin/OC_Exp.php?lng=en&Expert=529574
2754	Orofaciodigital syndrome type 6	DISEASE: Orofaciodigital syndrome 15 (OFD15) [MIM:617127]: A form of orofaciodigital syndrome, a group of heterogeneous disorders characterized by malformations of the oral cavity, face and digits, and associated phenotypic abnormalities that lead to the delineation of various subtypes. OFD15 features include facial dysmorphism, lobulated tongue, clefting of the alveolar ridges, left hand postaxial polydactyly, broad right hallux and left hallux duplication, and intermittent respiratory difficulty. Brain anomalies include vermis hypoplasia with molar tooth sign, agenesis of corpus callosum, and ventricular dilation. OFD15 inheritance is autosomal recessive. {ECO:0000269|PubMed:26643951}. Note=The disease may be caused by mutations affecting the gene represented in this entry.	Malformation syndrome	<1 / 1 000 000	Point prevalence	Worldwide	Validated	ORPHANET_20512146[PMID]	reviewed	Q2KHM9	KIAA0753	Protein moonraker (MNR) (OFD1- and FOPNL-interacting protein)	967	0.913961	24	1256.84	Eumetazoa	http://www.orpha.net/consor/cgi-bin/OC_Exp.php?lng=en&Expert=2754
293925	Lethal occipital encephalocele-skeletal dysplasia syndrome	DISEASE: Radiohumeral fusions with other skeletal and craniofacial anomalies (RHFCA) [MIM:614416]: A disease characterized by craniofacial malformations, occipital encephalocele, radiohumeral fusions, oligodactyly, advanced osseous maturation, and calvarial mineralization defects. {ECO:0000269|PubMed:22019272}. Note=The disease is caused by mutations affecting the gene represented in this entry.	Malformation syndrome	<1 / 1 000 000	Point prevalence	Worldwide	Validated	ORPHANET_27410456	reviewed	Q9NR63	CYP26B1	Cytochrome P450 26B1 (EC 1.14.13.-) (Cytochrome P450 26A2) (Cytochrome P450 retinoic acid-inactivating 2) (Cytochrome P450RAI-2) (Retinoic acid-metabolizing cytochrome)	512	0.921221	1	478.626	Euk+Bac	http://www.orpha.net/consor/cgi-bin/OC_Exp.php?lng=en&Expert=293925
475	Joubert syndrome	DISEASE: Joubert syndrome 17 (JBTS17) [MIM:614615]: A disorder presenting with cerebellar ataxia, oculomotor apraxia, hypotonia, neonatal breathing abnormalities and psychomotor delay. Neuroradiologically, it is characterized by cerebellar vermian hypoplasia/aplasia, thickened and reoriented superior cerebellar peduncles, and an abnormally large interpeduncular fossa, giving the appearance of a molar tooth on transaxial slices (molar tooth sign). Additional variable features include retinal dystrophy and renal disease. {ECO:0000269|PubMed:22425360, ECO:0000269|PubMed:23012439, ECO:0000269|PubMed:26477546}. Note=The disease is caused by mutations affecting the gene represented in this entry.; DISEASE: Orofaciodigital syndrome 6 (OFD6) [MIM:277170]: A form of orofaciodigital syndrome, a group of heterogeneous disorders characterized by malformations of the oral cavity, face and digits, and associated phenotypic abnormalities that lead to the delineation of various subtypes. OFD6 is characterized by metacarpal abnormalities with central polydactyly, cerebellar abnormalities including the molar tooth sign, tongue hamartomas, additional frenula, and upper lip notch. {ECO:0000269|PubMed:24178751, ECO:0000269|PubMed:25846457, ECO:0000269|PubMed:27081551}. Note=The disease is caused by mutations affecting the gene represented in this entry.	Malformation syndrome	1-9 / 100 000	Prevalence at birth	Worldwide	Validated	20301500[PMID]	reviewed	Q9H799	CPLANE1	Ciliogenesis and planar polarity effector 1 (Protein JBTS17)	3197	0.933186	7	3068.99	Eumetazoa	http://www.orpha.net/consor/cgi-bin/OC_Exp.php?lng=en&Expert=475
2754	Orofaciodigital syndrome type 6	DISEASE: Joubert syndrome 17 (JBTS17) [MIM:614615]: A disorder presenting with cerebellar ataxia, oculomotor apraxia, hypotonia, neonatal breathing abnormalities and psychomotor delay. Neuroradiologically, it is characterized by cerebellar vermian hypoplasia/aplasia, thickened and reoriented superior cerebellar peduncles, and an abnormally large interpeduncular fossa, giving the appearance of a molar tooth on transaxial slices (molar tooth sign). Additional variable features include retinal dystrophy and renal disease. {ECO:0000269|PubMed:22425360, ECO:0000269|PubMed:23012439, ECO:0000269|PubMed:26477546}. Note=The disease is caused by mutations affecting the gene represented in this entry.; DISEASE: Orofaciodigital syndrome 6 (OFD6) [MIM:277170]: A form of orofaciodigital syndrome, a group of heterogeneous disorders characterized by malformations of the oral cavity, face and digits, and associated phenotypic abnormalities that lead to the delineation of various subtypes. OFD6 is characterized by metacarpal abnormalities with central polydactyly, cerebellar abnormalities including the molar tooth sign, tongue hamartomas, additional frenula, and upper lip notch. {ECO:0000269|PubMed:24178751, ECO:0000269|PubMed:25846457, ECO:0000269|PubMed:27081551}. Note=The disease is caused by mutations affecting the gene represented in this entry.	Malformation syndrome	<1 / 1 000 000	Point prevalence	Worldwide	Validated	ORPHANET_20512146[PMID]	reviewed	Q9H799	CPLANE1	Ciliogenesis and planar polarity effector 1 (Protein JBTS17)	3197	0.933186	7	3068.99	Eumetazoa	http://www.orpha.net/consor/cgi-bin/OC_Exp.php?lng=en&Expert=2754
494	Keratoderma hereditarium mutilans	DISEASE: Deafness, autosomal recessive, 1A (DFNB1A) [MIM:220290]: A form of non-syndromic sensorineural hearing loss. Sensorineural deafness results from damage to the neural receptors of the inner ear, the nerve pathways to the brain, or the area of the brain that receives sound information. {ECO:0000269|PubMed:10830906, ECO:0000269|PubMed:11313763, ECO:0000269|PubMed:11439000, ECO:0000269|PubMed:12121355, ECO:0000269|PubMed:12239718, ECO:0000269|PubMed:12786758, ECO:0000269|PubMed:14722929, ECO:0000269|PubMed:15592461, ECO:0000269|PubMed:15666300, ECO:0000269|PubMed:15994881, ECO:0000269|PubMed:17660464, ECO:0000269|PubMed:17666888, ECO:0000269|PubMed:19384972, ECO:0000269|PubMed:23680645, ECO:0000269|PubMed:28281779, ECO:0000269|PubMed:9328482, ECO:0000269|PubMed:9336442, ECO:0000269|PubMed:9471561, ECO:0000269|PubMed:9529365}. Note=The disease is caused by mutations affecting the gene represented in this entry.; DISEASE: Deafness, autosomal dominant, 3A (DFNA3A) [MIM:601544]: A form of non-syndromic sensorineural hearing loss. Sensorineural deafness results from damage to the neural receptors of the inner ear, the nerve pathways to the brain, or the area of the brain that receives sound information. {ECO:0000269|PubMed:10807696, ECO:0000269|PubMed:11313763, ECO:0000269|PubMed:11439000, ECO:0000269|PubMed:12668604, ECO:0000269|PubMed:12786758, ECO:0000269|PubMed:19384972, ECO:0000269|PubMed:9620796}. Note=The disease is caused by mutations affecting the gene represented in this entry.; DISEASE: Vohwinkel syndrome (VOWNKL) [MIM:124500]: An autosomal dominant disease characterized by hyperkeratosis, constriction on fingers and toes and congenital deafness. {ECO:0000269|PubMed:10369869, ECO:0000269|PubMed:12668604, ECO:0000269|PubMed:15954104, ECO:0000269|PubMed:18688874}. Note=The disease is caused by mutations affecting the gene represented in this entry.; DISEASE: Keratoderma, palmoplantar, with deafness (PPKDFN) [MIM:148350]: An autosomal dominant disorder characterized by the association of palmoplantar hyperkeratosis with progressive, bilateral, high-frequency, sensorineural deafness. {ECO:0000269|PubMed:10633135, ECO:0000269|PubMed:10757647, ECO:0000269|PubMed:12372058, ECO:0000269|PubMed:12668604, ECO:0000269|PubMed:15996214, ECO:0000269|PubMed:17993581, ECO:0000269|PubMed:9856479}. Note=The disease is caused by mutations affecting the gene represented in this entry.; DISEASE: Keratitis-ichthyosis-deafness syndrome (KID syndrome) [MIM:148210]: An autosomal dominant form of ectodermal dysplasia. Ectodermal dysplasia defines a heterogeneous group of disorders due to abnormal development of two or more ectodermal structures. Keratitis-ichthyosis-deafness syndrome is characterized by the association of hyperkeratotic skin lesions with vascularizing keratitis and profound sensorineural hearing loss. Clinical features include deafness, ichthyosis, photophobia, absent or decreased eyebrows, sparse or absent scalp hair, decreased sweating and dysplastic finger and toenails. {ECO:0000269|PubMed:11912510, ECO:0000269|PubMed:12548749, ECO:0000269|PubMed:12752120}. Note=The disease is caused by mutations affecting the gene represented in this entry.; DISEASE: Knuckle pads, leukonychia, and sensorineural deafness (KPLD) [MIM:149200]: An autosomal dominant disorder characterized by sensorineural hearing loss, palmoplantar keratoderma, knuckle pads, and leukonychia, It shows considerable phenotypic variability. {ECO:0000269|PubMed:15482471, ECO:0000269|PubMed:15952212}. Note=The disease is caused by mutations affecting the gene represented in this entry.; DISEASE: Ichthyosis hystrix-like with deafness syndrome (HID syndrome) [MIM:602540]: An autosomal dominant keratinizing disorder characterized by sensorineural deafness and spiky hyperkeratosis affecting the entire skin. HID syndrome is considered to differ from the similar KID syndrome in the extent and time of occurrence of skin symptoms and the severity of the associated keratitis. {ECO:0000269|PubMed:12072059}. Note=The disease is caused by mutations affecting the gene represented in this entry.	Disease	<1 / 1 000 000	Point prevalence	Worldwide	Validated	ORPHANET_19282408[PMID]	reviewed	P29033	GJB2	Gap junction beta-2 protein (Connexin-26) (Cx26)	226	0.939826	40	498.783	Vertebrata	http://www.orpha.net/consor/cgi-bin/OC_Exp.php?lng=en&Expert=494
477	KID syndrome	DISEASE: Deafness, autosomal recessive, 1A (DFNB1A) [MIM:220290]: A form of non-syndromic sensorineural hearing loss. Sensorineural deafness results from damage to the neural receptors of the inner ear, the nerve pathways to the brain, or the area of the brain that receives sound information. {ECO:0000269|PubMed:10830906, ECO:0000269|PubMed:11313763, ECO:0000269|PubMed:11439000, ECO:0000269|PubMed:12121355, ECO:0000269|PubMed:12239718, ECO:0000269|PubMed:12786758, ECO:0000269|PubMed:14722929, ECO:0000269|PubMed:15592461, ECO:0000269|PubMed:15666300, ECO:0000269|PubMed:15994881, ECO:0000269|PubMed:17660464, ECO:0000269|PubMed:17666888, ECO:0000269|PubMed:19384972, ECO:0000269|PubMed:23680645, ECO:0000269|PubMed:28281779, ECO:0000269|PubMed:9328482, ECO:0000269|PubMed:9336442, ECO:0000269|PubMed:9471561, ECO:0000269|PubMed:9529365}. Note=The disease is caused by mutations affecting the gene represented in this entry.; DISEASE: Deafness, autosomal dominant, 3A (DFNA3A) [MIM:601544]: A form of non-syndromic sensorineural hearing loss. Sensorineural deafness results from damage to the neural receptors of the inner ear, the nerve pathways to the brain, or the area of the brain that receives sound information. {ECO:0000269|PubMed:10807696, ECO:0000269|PubMed:11313763, ECO:0000269|PubMed:11439000, ECO:0000269|PubMed:12668604, ECO:0000269|PubMed:12786758, ECO:0000269|PubMed:19384972, ECO:0000269|PubMed:9620796}. Note=The disease is caused by mutations affecting the gene represented in this entry.; DISEASE: Vohwinkel syndrome (VOWNKL) [MIM:124500]: An autosomal dominant disease characterized by hyperkeratosis, constriction on fingers and toes and congenital deafness. {ECO:0000269|PubMed:10369869, ECO:0000269|PubMed:12668604, ECO:0000269|PubMed:15954104, ECO:0000269|PubMed:18688874}. Note=The disease is caused by mutations affecting the gene represented in this entry.; DISEASE: Keratoderma, palmoplantar, with deafness (PPKDFN) [MIM:148350]: An autosomal dominant disorder characterized by the association of palmoplantar hyperkeratosis with progressive, bilateral, high-frequency, sensorineural deafness. {ECO:0000269|PubMed:10633135, ECO:0000269|PubMed:10757647, ECO:0000269|PubMed:12372058, ECO:0000269|PubMed:12668604, ECO:0000269|PubMed:15996214, ECO:0000269|PubMed:17993581, ECO:0000269|PubMed:9856479}. Note=The disease is caused by mutations affecting the gene represented in this entry.; DISEASE: Keratitis-ichthyosis-deafness syndrome (KID syndrome) [MIM:148210]: An autosomal dominant form of ectodermal dysplasia. Ectodermal dysplasia defines a heterogeneous group of disorders due to abnormal development of two or more ectodermal structures. Keratitis-ichthyosis-deafness syndrome is characterized by the association of hyperkeratotic skin lesions with vascularizing keratitis and profound sensorineural hearing loss. Clinical features include deafness, ichthyosis, photophobia, absent or decreased eyebrows, sparse or absent scalp hair, decreased sweating and dysplastic finger and toenails. {ECO:0000269|PubMed:11912510, ECO:0000269|PubMed:12548749, ECO:0000269|PubMed:12752120}. Note=The disease is caused by mutations affecting the gene represented in this entry.; DISEASE: Knuckle pads, leukonychia, and sensorineural deafness (KPLD) [MIM:149200]: An autosomal dominant disorder characterized by sensorineural hearing loss, palmoplantar keratoderma, knuckle pads, and leukonychia, It shows considerable phenotypic variability. {ECO:0000269|PubMed:15482471, ECO:0000269|PubMed:15952212}. Note=The disease is caused by mutations affecting the gene represented in this entry.; DISEASE: Ichthyosis hystrix-like with deafness syndrome (HID syndrome) [MIM:602540]: An autosomal dominant keratinizing disorder characterized by sensorineural deafness and spiky hyperkeratosis affecting the entire skin. HID syndrome is considered to differ from the similar KID syndrome in the extent and time of occurrence of skin symptoms and the severity of the associated keratitis. {ECO:0000269|PubMed:12072059}. Note=The disease is caused by mutations affecting the gene represented in this entry.	Disease	<1 / 1 000 000	Point prevalence	Worldwide	Validated	ORPHANET_ISBN:0723436657[OTHER]	reviewed	P29033	GJB2	Gap junction beta-2 protein (Connexin-26) (Cx26)	226	0.939826	40	498.783	Vertebrata	http://www.orpha.net/consor/cgi-bin/OC_Exp.php?lng=en&Expert=477
2698	Knuckle pads-leukonychia-sensorineural deafness-palmoplantar hyperkeratosis syndrome	DISEASE: Deafness, autosomal recessive, 1A (DFNB1A) [MIM:220290]: A form of non-syndromic sensorineural hearing loss. Sensorineural deafness results from damage to the neural receptors of the inner ear, the nerve pathways to the brain, or the area of the brain that receives sound information. {ECO:0000269|PubMed:10830906, ECO:0000269|PubMed:11313763, ECO:0000269|PubMed:11439000, ECO:0000269|PubMed:12121355, ECO:0000269|PubMed:12239718, ECO:0000269|PubMed:12786758, ECO:0000269|PubMed:14722929, ECO:0000269|PubMed:15592461, ECO:0000269|PubMed:15666300, ECO:0000269|PubMed:15994881, ECO:0000269|PubMed:17660464, ECO:0000269|PubMed:17666888, ECO:0000269|PubMed:19384972, ECO:0000269|PubMed:23680645, ECO:0000269|PubMed:28281779, ECO:0000269|PubMed:9328482, ECO:0000269|PubMed:9336442, ECO:0000269|PubMed:9471561, ECO:0000269|PubMed:9529365}. Note=The disease is caused by mutations affecting the gene represented in this entry.; DISEASE: Deafness, autosomal dominant, 3A (DFNA3A) [MIM:601544]: A form of non-syndromic sensorineural hearing loss. Sensorineural deafness results from damage to the neural receptors of the inner ear, the nerve pathways to the brain, or the area of the brain that receives sound information. {ECO:0000269|PubMed:10807696, ECO:0000269|PubMed:11313763, ECO:0000269|PubMed:11439000, ECO:0000269|PubMed:12668604, ECO:0000269|PubMed:12786758, ECO:0000269|PubMed:19384972, ECO:0000269|PubMed:9620796}. Note=The disease is caused by mutations affecting the gene represented in this entry.; DISEASE: Vohwinkel syndrome (VOWNKL) [MIM:124500]: An autosomal dominant disease characterized by hyperkeratosis, constriction on fingers and toes and congenital deafness. {ECO:0000269|PubMed:10369869, ECO:0000269|PubMed:12668604, ECO:0000269|PubMed:15954104, ECO:0000269|PubMed:18688874}. Note=The disease is caused by mutations affecting the gene represented in this entry.; DISEASE: Keratoderma, palmoplantar, with deafness (PPKDFN) [MIM:148350]: An autosomal dominant disorder characterized by the association of palmoplantar hyperkeratosis with progressive, bilateral, high-frequency, sensorineural deafness. {ECO:0000269|PubMed:10633135, ECO:0000269|PubMed:10757647, ECO:0000269|PubMed:12372058, ECO:0000269|PubMed:12668604, ECO:0000269|PubMed:15996214, ECO:0000269|PubMed:17993581, ECO:0000269|PubMed:9856479}. Note=The disease is caused by mutations affecting the gene represented in this entry.; DISEASE: Keratitis-ichthyosis-deafness syndrome (KID syndrome) [MIM:148210]: An autosomal dominant form of ectodermal dysplasia. Ectodermal dysplasia defines a heterogeneous group of disorders due to abnormal development of two or more ectodermal structures. Keratitis-ichthyosis-deafness syndrome is characterized by the association of hyperkeratotic skin lesions with vascularizing keratitis and profound sensorineural hearing loss. Clinical features include deafness, ichthyosis, photophobia, absent or decreased eyebrows, sparse or absent scalp hair, decreased sweating and dysplastic finger and toenails. {ECO:0000269|PubMed:11912510, ECO:0000269|PubMed:12548749, ECO:0000269|PubMed:12752120}. Note=The disease is caused by mutations affecting the gene represented in this entry.; DISEASE: Knuckle pads, leukonychia, and sensorineural deafness (KPLD) [MIM:149200]: An autosomal dominant disorder characterized by sensorineural hearing loss, palmoplantar keratoderma, knuckle pads, and leukonychia, It shows considerable phenotypic variability. {ECO:0000269|PubMed:15482471, ECO:0000269|PubMed:15952212}. Note=The disease is caused by mutations affecting the gene represented in this entry.; DISEASE: Ichthyosis hystrix-like with deafness syndrome (HID syndrome) [MIM:602540]: An autosomal dominant keratinizing disorder characterized by sensorineural deafness and spiky hyperkeratosis affecting the entire skin. HID syndrome is considered to differ from the similar KID syndrome in the extent and time of occurrence of skin symptoms and the severity of the associated keratitis. {ECO:0000269|PubMed:12072059}. Note=The disease is caused by mutations affecting the gene represented in this entry.	Disease	<1 / 1 000 000	Point prevalence	Worldwide	Validated	ORPHANET_22421650[PMID]	reviewed	P29033	GJB2	Gap junction beta-2 protein (Connexin-26) (Cx26)	226	0.939826	40	498.783	Vertebrata	http://www.orpha.net/consor/cgi-bin/OC_Exp.php?lng=en&Expert=2698
2202	Palmoplantar keratoderma-deafness syndrome	DISEASE: Deafness, autosomal recessive, 1A (DFNB1A) [MIM:220290]: A form of non-syndromic sensorineural hearing loss. Sensorineural deafness results from damage to the neural receptors of the inner ear, the nerve pathways to the brain, or the area of the brain that receives sound information. {ECO:0000269|PubMed:10830906, ECO:0000269|PubMed:11313763, ECO:0000269|PubMed:11439000, ECO:0000269|PubMed:12121355, ECO:0000269|PubMed:12239718, ECO:0000269|PubMed:12786758, ECO:0000269|PubMed:14722929, ECO:0000269|PubMed:15592461, ECO:0000269|PubMed:15666300, ECO:0000269|PubMed:15994881, ECO:0000269|PubMed:17660464, ECO:0000269|PubMed:17666888, ECO:0000269|PubMed:19384972, ECO:0000269|PubMed:23680645, ECO:0000269|PubMed:28281779, ECO:0000269|PubMed:9328482, ECO:0000269|PubMed:9336442, ECO:0000269|PubMed:9471561, ECO:0000269|PubMed:9529365}. Note=The disease is caused by mutations affecting the gene represented in this entry.; DISEASE: Deafness, autosomal dominant, 3A (DFNA3A) [MIM:601544]: A form of non-syndromic sensorineural hearing loss. Sensorineural deafness results from damage to the neural receptors of the inner ear, the nerve pathways to the brain, or the area of the brain that receives sound information. {ECO:0000269|PubMed:10807696, ECO:0000269|PubMed:11313763, ECO:0000269|PubMed:11439000, ECO:0000269|PubMed:12668604, ECO:0000269|PubMed:12786758, ECO:0000269|PubMed:19384972, ECO:0000269|PubMed:9620796}. Note=The disease is caused by mutations affecting the gene represented in this entry.; DISEASE: Vohwinkel syndrome (VOWNKL) [MIM:124500]: An autosomal dominant disease characterized by hyperkeratosis, constriction on fingers and toes and congenital deafness. {ECO:0000269|PubMed:10369869, ECO:0000269|PubMed:12668604, ECO:0000269|PubMed:15954104, ECO:0000269|PubMed:18688874}. Note=The disease is caused by mutations affecting the gene represented in this entry.; DISEASE: Keratoderma, palmoplantar, with deafness (PPKDFN) [MIM:148350]: An autosomal dominant disorder characterized by the association of palmoplantar hyperkeratosis with progressive, bilateral, high-frequency, sensorineural deafness. {ECO:0000269|PubMed:10633135, ECO:0000269|PubMed:10757647, ECO:0000269|PubMed:12372058, ECO:0000269|PubMed:12668604, ECO:0000269|PubMed:15996214, ECO:0000269|PubMed:17993581, ECO:0000269|PubMed:9856479}. Note=The disease is caused by mutations affecting the gene represented in this entry.; DISEASE: Keratitis-ichthyosis-deafness syndrome (KID syndrome) [MIM:148210]: An autosomal dominant form of ectodermal dysplasia. Ectodermal dysplasia defines a heterogeneous group of disorders due to abnormal development of two or more ectodermal structures. Keratitis-ichthyosis-deafness syndrome is characterized by the association of hyperkeratotic skin lesions with vascularizing keratitis and profound sensorineural hearing loss. Clinical features include deafness, ichthyosis, photophobia, absent or decreased eyebrows, sparse or absent scalp hair, decreased sweating and dysplastic finger and toenails. {ECO:0000269|PubMed:11912510, ECO:0000269|PubMed:12548749, ECO:0000269|PubMed:12752120}. Note=The disease is caused by mutations affecting the gene represented in this entry.; DISEASE: Knuckle pads, leukonychia, and sensorineural deafness (KPLD) [MIM:149200]: An autosomal dominant disorder characterized by sensorineural hearing loss, palmoplantar keratoderma, knuckle pads, and leukonychia, It shows considerable phenotypic variability. {ECO:0000269|PubMed:15482471, ECO:0000269|PubMed:15952212}. Note=The disease is caused by mutations affecting the gene represented in this entry.; DISEASE: Ichthyosis hystrix-like with deafness syndrome (HID syndrome) [MIM:602540]: An autosomal dominant keratinizing disorder characterized by sensorineural deafness and spiky hyperkeratosis affecting the entire skin. HID syndrome is considered to differ from the similar KID syndrome in the extent and time of occurrence of skin symptoms and the severity of the associated keratitis. {ECO:0000269|PubMed:12072059}. Note=The disease is caused by mutations affecting the gene represented in this entry.	Disease	<1 / 1 000 000	Point prevalence	Worldwide	Validated	ORPHANET	reviewed	P29033	GJB2	Gap junction beta-2 protein (Connexin-26) (Cx26)	226	0.939826	40	498.783	Vertebrata	http://www.orpha.net/consor/cgi-bin/OC_Exp.php?lng=en&Expert=2202
166286	Porokeratotic eccrine ostial and dermal duct nevus	DISEASE: Deafness, autosomal recessive, 1A (DFNB1A) [MIM:220290]: A form of non-syndromic sensorineural hearing loss. Sensorineural deafness results from damage to the neural receptors of the inner ear, the nerve pathways to the brain, or the area of the brain that receives sound information. {ECO:0000269|PubMed:10830906, ECO:0000269|PubMed:11313763, ECO:0000269|PubMed:11439000, ECO:0000269|PubMed:12121355, ECO:0000269|PubMed:12239718, ECO:0000269|PubMed:12786758, ECO:0000269|PubMed:14722929, ECO:0000269|PubMed:15592461, ECO:0000269|PubMed:15666300, ECO:0000269|PubMed:15994881, ECO:0000269|PubMed:17660464, ECO:0000269|PubMed:17666888, ECO:0000269|PubMed:19384972, ECO:0000269|PubMed:23680645, ECO:0000269|PubMed:28281779, ECO:0000269|PubMed:9328482, ECO:0000269|PubMed:9336442, ECO:0000269|PubMed:9471561, ECO:0000269|PubMed:9529365}. Note=The disease is caused by mutations affecting the gene represented in this entry.; DISEASE: Deafness, autosomal dominant, 3A (DFNA3A) [MIM:601544]: A form of non-syndromic sensorineural hearing loss. Sensorineural deafness results from damage to the neural receptors of the inner ear, the nerve pathways to the brain, or the area of the brain that receives sound information. {ECO:0000269|PubMed:10807696, ECO:0000269|PubMed:11313763, ECO:0000269|PubMed:11439000, ECO:0000269|PubMed:12668604, ECO:0000269|PubMed:12786758, ECO:0000269|PubMed:19384972, ECO:0000269|PubMed:9620796}. Note=The disease is caused by mutations affecting the gene represented in this entry.; DISEASE: Vohwinkel syndrome (VOWNKL) [MIM:124500]: An autosomal dominant disease characterized by hyperkeratosis, constriction on fingers and toes and congenital deafness. {ECO:0000269|PubMed:10369869, ECO:0000269|PubMed:12668604, ECO:0000269|PubMed:15954104, ECO:0000269|PubMed:18688874}. Note=The disease is caused by mutations affecting the gene represented in this entry.; DISEASE: Keratoderma, palmoplantar, with deafness (PPKDFN) [MIM:148350]: An autosomal dominant disorder characterized by the association of palmoplantar hyperkeratosis with progressive, bilateral, high-frequency, sensorineural deafness. {ECO:0000269|PubMed:10633135, ECO:0000269|PubMed:10757647, ECO:0000269|PubMed:12372058, ECO:0000269|PubMed:12668604, ECO:0000269|PubMed:15996214, ECO:0000269|PubMed:17993581, ECO:0000269|PubMed:9856479}. Note=The disease is caused by mutations affecting the gene represented in this entry.; DISEASE: Keratitis-ichthyosis-deafness syndrome (KID syndrome) [MIM:148210]: An autosomal dominant form of ectodermal dysplasia. Ectodermal dysplasia defines a heterogeneous group of disorders due to abnormal development of two or more ectodermal structures. Keratitis-ichthyosis-deafness syndrome is characterized by the association of hyperkeratotic skin lesions with vascularizing keratitis and profound sensorineural hearing loss. Clinical features include deafness, ichthyosis, photophobia, absent or decreased eyebrows, sparse or absent scalp hair, decreased sweating and dysplastic finger and toenails. {ECO:0000269|PubMed:11912510, ECO:0000269|PubMed:12548749, ECO:0000269|PubMed:12752120}. Note=The disease is caused by mutations affecting the gene represented in this entry.; DISEASE: Knuckle pads, leukonychia, and sensorineural deafness (KPLD) [MIM:149200]: An autosomal dominant disorder characterized by sensorineural hearing loss, palmoplantar keratoderma, knuckle pads, and leukonychia, It shows considerable phenotypic variability. {ECO:0000269|PubMed:15482471, ECO:0000269|PubMed:15952212}. Note=The disease is caused by mutations affecting the gene represented in this entry.; DISEASE: Ichthyosis hystrix-like with deafness syndrome (HID syndrome) [MIM:602540]: An autosomal dominant keratinizing disorder characterized by sensorineural deafness and spiky hyperkeratosis affecting the entire skin. HID syndrome is considered to differ from the similar KID syndrome in the extent and time of occurrence of skin symptoms and the severity of the associated keratitis. {ECO:0000269|PubMed:12072059}. Note=The disease is caused by mutations affecting the gene represented in this entry.	Disease	<1 / 1 000 000	Point prevalence	Worldwide	Validated	ORPHANET_21393947[PMID]	reviewed	P29033	GJB2	Gap junction beta-2 protein (Connexin-26) (Cx26)	226	0.939826	40	498.783	Vertebrata	http://www.orpha.net/consor/cgi-bin/OC_Exp.php?lng=en&Expert=166286
238722	Familial congenital mirror movements	DISEASE: Mirror movements 1 (MRMV1) [MIM:157600]: A disorder characterized by contralateral involuntary movements that mirror voluntary ones. While mirror movements are occasionally found in young children, persistence beyond the age of 10 is abnormal. Mirror movements occur more commonly in the upper extremities. Some MRMV1 patients have agenesis of the corpus callosum. {ECO:0000269|PubMed:20431009, ECO:0000269|PubMed:28250454}. Note=The disease is caused by mutations affecting the gene represented in this entry.; DISEASE: Gaze palsy, familial horizontal, with progressive scoliosis, 2, with impaired intellectual development (HGPPS2) [MIM:617542]: An autosomal recessive neurologic disorder characterized by global developmental delay, delayed walking, intellectual disability, horizontal gaze palsy, and childhood-onset progressive scoliosis. {ECO:0000269|PubMed:28250456}. Note=The disease is caused by mutations affecting the gene represented in this entry.	Disease	<1 / 1 000 000	Point prevalence	Worldwide	Validated	ORPHANET_19127048[PMID]_19720981[PMID]_21242494[PMID]_27830107[PMID]_25098561[PMID]	reviewed	P43146	DCC	Netrin receptor DCC (Colorectal cancer suppressor) (Immunoglobulin superfamily DCC subclass member 1) (Tumor suppressor protein DCC)	1447	0.924998	42	1781.8	Eumetazoa	http://www.orpha.net/consor/cgi-bin/OC_Exp.php?lng=en&Expert=238722
79154	2-aminoadipic 2-oxoadipic aciduria	DISEASE: Charcot-Marie-Tooth disease 2Q (CMT2Q) [MIM:615025]: An axonal form of Charcot-Marie-Tooth disease, a disorder of the peripheral nervous system, characterized by progressive weakness and atrophy, initially of the peroneal muscles and later of the distal muscles of the arms. Charcot-Marie-Tooth disease is classified in two main groups on the basis of electrophysiologic properties and histopathology: primary peripheral demyelinating neuropathies (designated CMT1 when they are dominantly inherited) and primary peripheral axonal neuropathies (CMT2). Neuropathies of the CMT2 group are characterized by signs of axonal degeneration in the absence of obvious myelin alterations, normal or slightly reduced nerve conduction velocities, and progressive distal muscle weakness and atrophy. {ECO:0000269|PubMed:23141294}. Note=The disease is caused by mutations affecting the gene represented in this entry.; DISEASE: 2-aminoadipic 2-oxoadipic aciduria (AMOXAD) [MIM:204750]: A metabolic disorder characterized by increased levels of 2-oxoadipate and 2-hydroxyadipate in the urine, and elevated 2-aminoadipate in the plasma. Patients can have mild to severe intellectual disability, muscular hypotonia, developmental delay, ataxia, and epilepsy. Most cases are asymptomatic. {ECO:0000269|PubMed:23141293}. Note=The disease is caused by mutations affecting the gene represented in this entry.	Disease	<1 / 1 000 000	Point prevalence	Worldwide	Validated	ORPHANET	reviewed	Q96HY7	DHTKD1	Probable 2-oxoglutarate dehydrogenase E1 component DHKTD1, mitochondrial (EC 1.2.4.2) (Dehydrogenase E1 and transketolase domain-containing protein 1)	919	0.937189	1	867.511	Euk+Bac	http://www.orpha.net/consor/cgi-bin/OC_Exp.php?lng=en&Expert=79154
329258	Autosomal dominant Charcot-Marie-Tooth disease type 2Q	DISEASE: Charcot-Marie-Tooth disease 2Q (CMT2Q) [MIM:615025]: An axonal form of Charcot-Marie-Tooth disease, a disorder of the peripheral nervous system, characterized by progressive weakness and atrophy, initially of the peroneal muscles and later of the distal muscles of the arms. Charcot-Marie-Tooth disease is classified in two main groups on the basis of electrophysiologic properties and histopathology: primary peripheral demyelinating neuropathies (designated CMT1 when they are dominantly inherited) and primary peripheral axonal neuropathies (CMT2). Neuropathies of the CMT2 group are characterized by signs of axonal degeneration in the absence of obvious myelin alterations, normal or slightly reduced nerve conduction velocities, and progressive distal muscle weakness and atrophy. {ECO:0000269|PubMed:23141294}. Note=The disease is caused by mutations affecting the gene represented in this entry.; DISEASE: 2-aminoadipic 2-oxoadipic aciduria (AMOXAD) [MIM:204750]: A metabolic disorder characterized by increased levels of 2-oxoadipate and 2-hydroxyadipate in the urine, and elevated 2-aminoadipate in the plasma. Patients can have mild to severe intellectual disability, muscular hypotonia, developmental delay, ataxia, and epilepsy. Most cases are asymptomatic. {ECO:0000269|PubMed:23141293}. Note=The disease is caused by mutations affecting the gene represented in this entry.	Disease	<1 / 1 000 000	Point prevalence	Worldwide	Validated	ORPHANET	reviewed	Q96HY7	DHTKD1	Probable 2-oxoglutarate dehydrogenase E1 component DHKTD1, mitochondrial (EC 1.2.4.2) (Dehydrogenase E1 and transketolase domain-containing protein 1)	919	0.937189	1	867.511	Euk+Bac	http://www.orpha.net/consor/cgi-bin/OC_Exp.php?lng=en&Expert=329258
95716	Familial thyroid dyshormonogenesis	DISEASE: Thyroid dyshormonogenesis 6 (TDH6) [MIM:607200]: A disorder due to a defective conversion of accumulated iodide to organically bound iodine. The iodide organification defect can be partial or complete. {ECO:0000269|PubMed:12110737, ECO:0000269|PubMed:16134168, ECO:0000269|PubMed:16322276, ECO:0000269|PubMed:20187165}. Note=The disease is caused by mutations affecting the gene represented in this entry.; DISEASE: Note=Defects in DUOX2 may play a role in the pathogenesis of very early onset inflammatory bowel disease (VEOIBD), a chronic, relapsing inflammation of the gastrointestinal tract with a complex etiology diagnosed before 6 years of age. VEOIBD is subdivided into Crohn disease and ulcerative colitis phenotypes. Crohn disease may affect any part of the gastrointestinal tract from the mouth to the anus, but the phenotype of children with onset of Crohn disease occurring younger than the age of 10 is predominantly colonic, with a lower risk of ileal disease. Bowel inflammation is transmural and discontinuous; it may contain granulomas or be associated with intestinal or perianal fistulas. In contrast, in ulcerative colitis, the inflammation is continuous and limited to rectal and colonic mucosal layers; fistulas and granulomas are not observed. Both diseases include extraintestinal inflammation of the skin, eyes, or joints. {ECO:0000269|PubMed:26301257}.	Disease	1-9 / 100 000	Annual incidence	Worldwide	Validated	[EXPERT]_emedicine[OTHER]	reviewed	Q9NRD8	DUOX2	Dual oxidase 2 (EC 1.11.1.-) (EC 1.6.3.1) (Large NOX 2) (Long NOX 2) (NADH/NADPH thyroid oxidase p138-tox) (NADPH oxidase/peroxidase DUOX2) (NADPH thyroid oxidase 2) (Thyroid oxidase 2) (p138 thyroid oxidase)	1548	0.933801	1	1449.74	Euk+Bac	http://www.orpha.net/consor/cgi-bin/OC_Exp.php?lng=en&Expert=95716
84	Fanconi anemia	DISEASE: Fanconi anemia complementation group I (FANCI) [MIM:609053]: A disorder affecting all bone marrow elements and resulting in anemia, leukopenia and thrombopenia. It is associated with cardiac, renal and limb malformations, dermal pigmentary changes, and a predisposition to the development of malignancies. At the cellular level it is associated with hypersensitivity to DNA-damaging agents, chromosomal instability (increased chromosome breakage) and defective DNA repair. {ECO:0000269|PubMed:17412408, ECO:0000269|PubMed:17452773, ECO:0000269|PubMed:17460694}. Note=The disease is caused by mutations affecting the gene represented in this entry.	Malformation syndrome	1-9 / 1 000 000	Point prevalence	Worldwide	Not yet validated	11389461[PMID]_ORPHANET	reviewed	Q9NVI1	FANCI	Fanconi anemia group I protein (Protein FACI)	1328	0.909634	39	1722.7	Eukaryota	http://www.orpha.net/consor/cgi-bin/OC_Exp.php?lng=en&Expert=84
37042	Immune dysregulation-polyendocrinopathy-enteropathy-X-linked syndrome	DISEASE: Immunodeficiency polyendocrinopathy, enteropathy, X-linked syndrome (IPEX) [MIM:304790]: Characterized by neonatal onset insulin-dependent diabetes mellitus, infections, secretory diarrhea, thrombocytopenia, anemia and eczema. It is usually lethal in infancy. {ECO:0000269|PubMed:11120765, ECO:0000269|PubMed:11137992, ECO:0000269|PubMed:11137993, ECO:0000269|PubMed:11768393, ECO:0000269|PubMed:18951619, ECO:0000269|PubMed:21458306}. Note=The disease is caused by mutations affecting the gene represented in this entry.	Disease	<1 / 1 000 000	Point prevalence	Worldwide	Validated	ORPHANET_28317311[PMID]	reviewed	Q9BZS1	FOXP3	Forkhead box protein P3 (Scurfin) [Cleaved into: Forkhead box protein P3, C-terminally processed; Forkhead box protein P3 41 kDa form]	431	0.91345	36	876.279	Eumetazoa	http://www.orpha.net/consor/cgi-bin/OC_Exp.php?lng=en&Expert=37042
2301	Congenital short bowel syndrome	DISEASE: Periventricular nodular heterotopia 1 (PVNH1) [MIM:300049]: A developmental disorder characterized by the presence of periventricular nodules of cerebral gray matter, resulting from a failure of neurons to migrate normally from the lateral ventricular proliferative zone, where they are formed, to the cerebral cortex. PVNH1 is an X-linked dominant form. Heterozygous females have normal intelligence but suffer from seizures and various manifestations outside the central nervous system, especially related to the vascular system. Hemizygous affected males die in the prenatal or perinatal period. {ECO:0000269|PubMed:11532987, ECO:0000269|PubMed:11914408, ECO:0000269|PubMed:15249610, ECO:0000269|PubMed:15668422, ECO:0000269|PubMed:15994863, ECO:0000269|PubMed:16299064}. Note=The disease is caused by mutations affecting the gene represented in this entry.; DISEASE: Otopalatodigital syndrome 1 (OPD1) [MIM:311300]: X-linked dominant multiple congenital anomalies disease mainly characterized by a generalized skeletal dysplasia, mild mental retardation, hearing loss, cleft palate, and typical facial anomalies. OPD1 belongs to a group of X-linked skeletal dysplasias known as oto-palato-digital syndrome spectrum disorders that also include OPD2, Melnick-Needles syndrome (MNS), and frontometaphyseal dysplasia (FMD). Remodeling of the cytoskeleton is central to the modulation of cell shape and migration. FLNA is a widely expressed protein that regulates re-organization of the actin cytoskeleton by interacting with integrins, transmembrane receptor complexes and second messengers. Males with OPD1 have cleft palate, malformations of the ossicles causing deafness and milder bone and limb defects than those associated with OPD2. Obligate female carriers of mutations causing both OPD1 and OPD2 have variable (often milder) expression of a similar phenotypic spectrum. {ECO:0000269|PubMed:12612583, ECO:0000269|PubMed:15940695, ECO:0000269|PubMed:27193221}. Note=The disease is caused by mutations affecting the gene represented in this entry.; DISEASE: Otopalatodigital syndrome 2 (OPD2) [MIM:304120]: Congenital bone disorder that is characterized by abnormally modeled, bowed bones, small or absent first digits and, more variably, cleft palate, posterior fossa brain anomalies, omphalocele and cardiac defects. {ECO:0000269|PubMed:12612583, ECO:0000269|PubMed:17431908, ECO:0000269|PubMed:27193221}. Note=The disease is caused by mutations affecting the gene represented in this entry.; DISEASE: Frontometaphyseal dysplasia 1 (FMD1) [MIM:305620]: An X-linked disease characterized by generalized skeletal dysplasia, deafness, and urogenital defects. {ECO:0000269|PubMed:12612583, ECO:0000269|PubMed:16596676, ECO:0000269|PubMed:27193221}. Note=The disease is caused by mutations affecting the gene represented in this entry.; DISEASE: Melnick-Needles syndrome (MNS) [MIM:309350]: Severe congenital bone disorder characterized by typical facies (exophthalmos, full cheeks, micrognathia and malalignment of teeth), flaring of the metaphyses of long bones, s-like curvature of bones of legs, irregular constrictions in the ribs, and sclerosis of base of skull. {ECO:0000269|PubMed:12612583, ECO:0000269|PubMed:27193221}. Note=The disease is caused by mutations affecting the gene represented in this entry.; DISEASE: Intestinal pseudoobstruction, neuronal, chronic idiopathic, X-linked (IPOX) [MIM:300048]: A disease characterized by a severe abnormality of gastrointestinal motility due to primary qualitative defects of enteric ganglia and nerve fibers. Affected individuals manifest recurrent signs of intestinal obstruction in the absence of any mechanical lesion. {ECO:0000269|PubMed:17357080}. Note=The disease is caused by mutations affecting the gene represented in this entry.; DISEASE: FG syndrome 2 (FGS2) [MIM:300321]: FG syndrome (FGS) is an X-linked disorder characterized by mental retardation, relative macrocephaly, hypotonia and constipation. {ECO:0000269|PubMed:17632775}. Note=The disease is caused by mutations affecting the gene represented in this entry.; DISEASE: Terminal osseous dysplasia (TOD) [MIM:300244]: A rare X-linked dominant male-lethal disease characterized by skeletal dysplasia of the limbs, pigmentary defects of the skin and recurrent digital fibroma during infancy. A significant phenotypic variability is observed in affected females. {ECO:0000269|PubMed:20598277}. Note=The disease is caused by mutations affecting the gene represented in this entry.; DISEASE: Cardiac valvular dysplasia X-linked (CVDX) [MIM:314400]: A rare X-linked heart disease characterized by mitral and/or aortic valve regurgitation. The histologic features include fragmentation of collagenous bundles within the valve fibrosa and accumulation of proteoglycans, which produces excessive valve tissue leading to billowing of the valve leaflets. {ECO:0000269|PubMed:17190868}. Note=The disease is caused by mutations affecting the gene represented in this entry.; DISEASE: Note=Defects in FLNA may be a cause of macrothrombocytopenia, a disorder characterized by subnormal levels of blood platelets. Blood platelets are abnormally enlarged (PubMed:21960593). {ECO:0000269|PubMed:21960593}.; DISEASE: Congenital short bowel syndrome, X-linked (CSBSX) [MIM:300048]: A disease characterized by a shortened small intestine, and malabsorption. The mean length of the small intestine in affected individuals is approximately 50 cm, compared with a normal length at birth of 190-280 cm. It is associated with significant mortality and morbidity. Infants usually present with failure to thrive, recurrent vomiting, and diarrhea. {ECO:0000269|PubMed:23037936}. Note=The disease is caused by mutations affecting the gene represented in this entry.	Morphological anomaly	<1 / 1 000 000	Point prevalence	Worldwide	Validated	ORPHANET_21042453[PMID]_22155368[PMID]	reviewed	P21333	FLNA	Filamin-A (FLN-A) (Actin-binding protein 280) (ABP-280) (Alpha-filamin) (Endothelial actin-binding protein) (Filamin-1) (Non-muscle filamin)	2647	0.915164	152	4466.34	Eukaryota	http://www.orpha.net/consor/cgi-bin/OC_Exp.php?lng=en&Expert=2301
555877	FLNA-related X-linked myxomatous valvular dysplasia	DISEASE: Periventricular nodular heterotopia 1 (PVNH1) [MIM:300049]: A developmental disorder characterized by the presence of periventricular nodules of cerebral gray matter, resulting from a failure of neurons to migrate normally from the lateral ventricular proliferative zone, where they are formed, to the cerebral cortex. PVNH1 is an X-linked dominant form. Heterozygous females have normal intelligence but suffer from seizures and various manifestations outside the central nervous system, especially related to the vascular system. Hemizygous affected males die in the prenatal or perinatal period. {ECO:0000269|PubMed:11532987, ECO:0000269|PubMed:11914408, ECO:0000269|PubMed:15249610, ECO:0000269|PubMed:15668422, ECO:0000269|PubMed:15994863, ECO:0000269|PubMed:16299064}. Note=The disease is caused by mutations affecting the gene represented in this entry.; DISEASE: Otopalatodigital syndrome 1 (OPD1) [MIM:311300]: X-linked dominant multiple congenital anomalies disease mainly characterized by a generalized skeletal dysplasia, mild mental retardation, hearing loss, cleft palate, and typical facial anomalies. OPD1 belongs to a group of X-linked skeletal dysplasias known as oto-palato-digital syndrome spectrum disorders that also include OPD2, Melnick-Needles syndrome (MNS), and frontometaphyseal dysplasia (FMD). Remodeling of the cytoskeleton is central to the modulation of cell shape and migration. FLNA is a widely expressed protein that regulates re-organization of the actin cytoskeleton by interacting with integrins, transmembrane receptor complexes and second messengers. Males with OPD1 have cleft palate, malformations of the ossicles causing deafness and milder bone and limb defects than those associated with OPD2. Obligate female carriers of mutations causing both OPD1 and OPD2 have variable (often milder) expression of a similar phenotypic spectrum. {ECO:0000269|PubMed:12612583, ECO:0000269|PubMed:15940695, ECO:0000269|PubMed:27193221}. Note=The disease is caused by mutations affecting the gene represented in this entry.; DISEASE: Otopalatodigital syndrome 2 (OPD2) [MIM:304120]: Congenital bone disorder that is characterized by abnormally modeled, bowed bones, small or absent first digits and, more variably, cleft palate, posterior fossa brain anomalies, omphalocele and cardiac defects. {ECO:0000269|PubMed:12612583, ECO:0000269|PubMed:17431908, ECO:0000269|PubMed:27193221}. Note=The disease is caused by mutations affecting the gene represented in this entry.; DISEASE: Frontometaphyseal dysplasia 1 (FMD1) [MIM:305620]: An X-linked disease characterized by generalized skeletal dysplasia, deafness, and urogenital defects. {ECO:0000269|PubMed:12612583, ECO:0000269|PubMed:16596676, ECO:0000269|PubMed:27193221}. Note=The disease is caused by mutations affecting the gene represented in this entry.; DISEASE: Melnick-Needles syndrome (MNS) [MIM:309350]: Severe congenital bone disorder characterized by typical facies (exophthalmos, full cheeks, micrognathia and malalignment of teeth), flaring of the metaphyses of long bones, s-like curvature of bones of legs, irregular constrictions in the ribs, and sclerosis of base of skull. {ECO:0000269|PubMed:12612583, ECO:0000269|PubMed:27193221}. Note=The disease is caused by mutations affecting the gene represented in this entry.; DISEASE: Intestinal pseudoobstruction, neuronal, chronic idiopathic, X-linked (IPOX) [MIM:300048]: A disease characterized by a severe abnormality of gastrointestinal motility due to primary qualitative defects of enteric ganglia and nerve fibers. Affected individuals manifest recurrent signs of intestinal obstruction in the absence of any mechanical lesion. {ECO:0000269|PubMed:17357080}. Note=The disease is caused by mutations affecting the gene represented in this entry.; DISEASE: FG syndrome 2 (FGS2) [MIM:300321]: FG syndrome (FGS) is an X-linked disorder characterized by mental retardation, relative macrocephaly, hypotonia and constipation. {ECO:0000269|PubMed:17632775}. Note=The disease is caused by mutations affecting the gene represented in this entry.; DISEASE: Terminal osseous dysplasia (TOD) [MIM:300244]: A rare X-linked dominant male-lethal disease characterized by skeletal dysplasia of the limbs, pigmentary defects of the skin and recurrent digital fibroma during infancy. A significant phenotypic variability is observed in affected females. {ECO:0000269|PubMed:20598277}. Note=The disease is caused by mutations affecting the gene represented in this entry.; DISEASE: Cardiac valvular dysplasia X-linked (CVDX) [MIM:314400]: A rare X-linked heart disease characterized by mitral and/or aortic valve regurgitation. The histologic features include fragmentation of collagenous bundles within the valve fibrosa and accumulation of proteoglycans, which produces excessive valve tissue leading to billowing of the valve leaflets. {ECO:0000269|PubMed:17190868}. Note=The disease is caused by mutations affecting the gene represented in this entry.; DISEASE: Note=Defects in FLNA may be a cause of macrothrombocytopenia, a disorder characterized by subnormal levels of blood platelets. Blood platelets are abnormally enlarged (PubMed:21960593). {ECO:0000269|PubMed:21960593}.; DISEASE: Congenital short bowel syndrome, X-linked (CSBSX) [MIM:300048]: A disease characterized by a shortened small intestine, and malabsorption. The mean length of the small intestine in affected individuals is approximately 50 cm, compared with a normal length at birth of 190-280 cm. It is associated with significant mortality and morbidity. Infants usually present with failure to thrive, recurrent vomiting, and diarrhea. {ECO:0000269|PubMed:23037936}. Note=The disease is caused by mutations affecting the gene represented in this entry.	Morphological anomaly	<1 / 1 000 000	Point prevalence	Worldwide	Validated	ORPHANET_29146485[PMID]	reviewed	P21333	FLNA	Filamin-A (FLN-A) (Actin-binding protein 280) (ABP-280) (Alpha-filamin) (Endothelial actin-binding protein) (Filamin-1) (Non-muscle filamin)	2647	0.915164	152	4466.34	Eukaryota	http://www.orpha.net/consor/cgi-bin/OC_Exp.php?lng=en&Expert=555877
1826	Frontometaphyseal dysplasia	DISEASE: Periventricular nodular heterotopia 1 (PVNH1) [MIM:300049]: A developmental disorder characterized by the presence of periventricular nodules of cerebral gray matter, resulting from a failure of neurons to migrate normally from the lateral ventricular proliferative zone, where they are formed, to the cerebral cortex. PVNH1 is an X-linked dominant form. Heterozygous females have normal intelligence but suffer from seizures and various manifestations outside the central nervous system, especially related to the vascular system. Hemizygous affected males die in the prenatal or perinatal period. {ECO:0000269|PubMed:11532987, ECO:0000269|PubMed:11914408, ECO:0000269|PubMed:15249610, ECO:0000269|PubMed:15668422, ECO:0000269|PubMed:15994863, ECO:0000269|PubMed:16299064}. Note=The disease is caused by mutations affecting the gene represented in this entry.; DISEASE: Otopalatodigital syndrome 1 (OPD1) [MIM:311300]: X-linked dominant multiple congenital anomalies disease mainly characterized by a generalized skeletal dysplasia, mild mental retardation, hearing loss, cleft palate, and typical facial anomalies. OPD1 belongs to a group of X-linked skeletal dysplasias known as oto-palato-digital syndrome spectrum disorders that also include OPD2, Melnick-Needles syndrome (MNS), and frontometaphyseal dysplasia (FMD). Remodeling of the cytoskeleton is central to the modulation of cell shape and migration. FLNA is a widely expressed protein that regulates re-organization of the actin cytoskeleton by interacting with integrins, transmembrane receptor complexes and second messengers. Males with OPD1 have cleft palate, malformations of the ossicles causing deafness and milder bone and limb defects than those associated with OPD2. Obligate female carriers of mutations causing both OPD1 and OPD2 have variable (often milder) expression of a similar phenotypic spectrum. {ECO:0000269|PubMed:12612583, ECO:0000269|PubMed:15940695, ECO:0000269|PubMed:27193221}. Note=The disease is caused by mutations affecting the gene represented in this entry.; DISEASE: Otopalatodigital syndrome 2 (OPD2) [MIM:304120]: Congenital bone disorder that is characterized by abnormally modeled, bowed bones, small or absent first digits and, more variably, cleft palate, posterior fossa brain anomalies, omphalocele and cardiac defects. {ECO:0000269|PubMed:12612583, ECO:0000269|PubMed:17431908, ECO:0000269|PubMed:27193221}. Note=The disease is caused by mutations affecting the gene represented in this entry.; DISEASE: Frontometaphyseal dysplasia 1 (FMD1) [MIM:305620]: An X-linked disease characterized by generalized skeletal dysplasia, deafness, and urogenital defects. {ECO:0000269|PubMed:12612583, ECO:0000269|PubMed:16596676, ECO:0000269|PubMed:27193221}. Note=The disease is caused by mutations affecting the gene represented in this entry.; DISEASE: Melnick-Needles syndrome (MNS) [MIM:309350]: Severe congenital bone disorder characterized by typical facies (exophthalmos, full cheeks, micrognathia and malalignment of teeth), flaring of the metaphyses of long bones, s-like curvature of bones of legs, irregular constrictions in the ribs, and sclerosis of base of skull. {ECO:0000269|PubMed:12612583, ECO:0000269|PubMed:27193221}. Note=The disease is caused by mutations affecting the gene represented in this entry.; DISEASE: Intestinal pseudoobstruction, neuronal, chronic idiopathic, X-linked (IPOX) [MIM:300048]: A disease characterized by a severe abnormality of gastrointestinal motility due to primary qualitative defects of enteric ganglia and nerve fibers. Affected individuals manifest recurrent signs of intestinal obstruction in the absence of any mechanical lesion. {ECO:0000269|PubMed:17357080}. Note=The disease is caused by mutations affecting the gene represented in this entry.; DISEASE: FG syndrome 2 (FGS2) [MIM:300321]: FG syndrome (FGS) is an X-linked disorder characterized by mental retardation, relative macrocephaly, hypotonia and constipation. {ECO:0000269|PubMed:17632775}. Note=The disease is caused by mutations affecting the gene represented in this entry.; DISEASE: Terminal osseous dysplasia (TOD) [MIM:300244]: A rare X-linked dominant male-lethal disease characterized by skeletal dysplasia of the limbs, pigmentary defects of the skin and recurrent digital fibroma during infancy. A significant phenotypic variability is observed in affected females. {ECO:0000269|PubMed:20598277}. Note=The disease is caused by mutations affecting the gene represented in this entry.; DISEASE: Cardiac valvular dysplasia X-linked (CVDX) [MIM:314400]: A rare X-linked heart disease characterized by mitral and/or aortic valve regurgitation. The histologic features include fragmentation of collagenous bundles within the valve fibrosa and accumulation of proteoglycans, which produces excessive valve tissue leading to billowing of the valve leaflets. {ECO:0000269|PubMed:17190868}. Note=The disease is caused by mutations affecting the gene represented in this entry.; DISEASE: Note=Defects in FLNA may be a cause of macrothrombocytopenia, a disorder characterized by subnormal levels of blood platelets. Blood platelets are abnormally enlarged (PubMed:21960593). {ECO:0000269|PubMed:21960593}.; DISEASE: Congenital short bowel syndrome, X-linked (CSBSX) [MIM:300048]: A disease characterized by a shortened small intestine, and malabsorption. The mean length of the small intestine in affected individuals is approximately 50 cm, compared with a normal length at birth of 190-280 cm. It is associated with significant mortality and morbidity. Infants usually present with failure to thrive, recurrent vomiting, and diarrhea. {ECO:0000269|PubMed:23037936}. Note=The disease is caused by mutations affecting the gene represented in this entry.	Disease	<1 / 1 000 000	Point prevalence	Worldwide	Validated	ORPHANET	reviewed	P21333	FLNA	Filamin-A (FLN-A) (Actin-binding protein 280) (ABP-280) (Alpha-filamin) (Endothelial actin-binding protein) (Filamin-1) (Non-muscle filamin)	2647	0.915164	152	4466.34	Eukaryota	http://www.orpha.net/consor/cgi-bin/OC_Exp.php?lng=en&Expert=1826
2484	Melnick-Needles syndrome	DISEASE: Periventricular nodular heterotopia 1 (PVNH1) [MIM:300049]: A developmental disorder characterized by the presence of periventricular nodules of cerebral gray matter, resulting from a failure of neurons to migrate normally from the lateral ventricular proliferative zone, where they are formed, to the cerebral cortex. PVNH1 is an X-linked dominant form. Heterozygous females have normal intelligence but suffer from seizures and various manifestations outside the central nervous system, especially related to the vascular system. Hemizygous affected males die in the prenatal or perinatal period. {ECO:0000269|PubMed:11532987, ECO:0000269|PubMed:11914408, ECO:0000269|PubMed:15249610, ECO:0000269|PubMed:15668422, ECO:0000269|PubMed:15994863, ECO:0000269|PubMed:16299064}. Note=The disease is caused by mutations affecting the gene represented in this entry.; DISEASE: Otopalatodigital syndrome 1 (OPD1) [MIM:311300]: X-linked dominant multiple congenital anomalies disease mainly characterized by a generalized skeletal dysplasia, mild mental retardation, hearing loss, cleft palate, and typical facial anomalies. OPD1 belongs to a group of X-linked skeletal dysplasias known as oto-palato-digital syndrome spectrum disorders that also include OPD2, Melnick-Needles syndrome (MNS), and frontometaphyseal dysplasia (FMD). Remodeling of the cytoskeleton is central to the modulation of cell shape and migration. FLNA is a widely expressed protein that regulates re-organization of the actin cytoskeleton by interacting with integrins, transmembrane receptor complexes and second messengers. Males with OPD1 have cleft palate, malformations of the ossicles causing deafness and milder bone and limb defects than those associated with OPD2. Obligate female carriers of mutations causing both OPD1 and OPD2 have variable (often milder) expression of a similar phenotypic spectrum. {ECO:0000269|PubMed:12612583, ECO:0000269|PubMed:15940695, ECO:0000269|PubMed:27193221}. Note=The disease is caused by mutations affecting the gene represented in this entry.; DISEASE: Otopalatodigital syndrome 2 (OPD2) [MIM:304120]: Congenital bone disorder that is characterized by abnormally modeled, bowed bones, small or absent first digits and, more variably, cleft palate, posterior fossa brain anomalies, omphalocele and cardiac defects. {ECO:0000269|PubMed:12612583, ECO:0000269|PubMed:17431908, ECO:0000269|PubMed:27193221}. Note=The disease is caused by mutations affecting the gene represented in this entry.; DISEASE: Frontometaphyseal dysplasia 1 (FMD1) [MIM:305620]: An X-linked disease characterized by generalized skeletal dysplasia, deafness, and urogenital defects. {ECO:0000269|PubMed:12612583, ECO:0000269|PubMed:16596676, ECO:0000269|PubMed:27193221}. Note=The disease is caused by mutations affecting the gene represented in this entry.; DISEASE: Melnick-Needles syndrome (MNS) [MIM:309350]: Severe congenital bone disorder characterized by typical facies (exophthalmos, full cheeks, micrognathia and malalignment of teeth), flaring of the metaphyses of long bones, s-like curvature of bones of legs, irregular constrictions in the ribs, and sclerosis of base of skull. {ECO:0000269|PubMed:12612583, ECO:0000269|PubMed:27193221}. Note=The disease is caused by mutations affecting the gene represented in this entry.; DISEASE: Intestinal pseudoobstruction, neuronal, chronic idiopathic, X-linked (IPOX) [MIM:300048]: A disease characterized by a severe abnormality of gastrointestinal motility due to primary qualitative defects of enteric ganglia and nerve fibers. Affected individuals manifest recurrent signs of intestinal obstruction in the absence of any mechanical lesion. {ECO:0000269|PubMed:17357080}. Note=The disease is caused by mutations affecting the gene represented in this entry.; DISEASE: FG syndrome 2 (FGS2) [MIM:300321]: FG syndrome (FGS) is an X-linked disorder characterized by mental retardation, relative macrocephaly, hypotonia and constipation. {ECO:0000269|PubMed:17632775}. Note=The disease is caused by mutations affecting the gene represented in this entry.; DISEASE: Terminal osseous dysplasia (TOD) [MIM:300244]: A rare X-linked dominant male-lethal disease characterized by skeletal dysplasia of the limbs, pigmentary defects of the skin and recurrent digital fibroma during infancy. A significant phenotypic variability is observed in affected females. {ECO:0000269|PubMed:20598277}. Note=The disease is caused by mutations affecting the gene represented in this entry.; DISEASE: Cardiac valvular dysplasia X-linked (CVDX) [MIM:314400]: A rare X-linked heart disease characterized by mitral and/or aortic valve regurgitation. The histologic features include fragmentation of collagenous bundles within the valve fibrosa and accumulation of proteoglycans, which produces excessive valve tissue leading to billowing of the valve leaflets. {ECO:0000269|PubMed:17190868}. Note=The disease is caused by mutations affecting the gene represented in this entry.; DISEASE: Note=Defects in FLNA may be a cause of macrothrombocytopenia, a disorder characterized by subnormal levels of blood platelets. Blood platelets are abnormally enlarged (PubMed:21960593). {ECO:0000269|PubMed:21960593}.; DISEASE: Congenital short bowel syndrome, X-linked (CSBSX) [MIM:300048]: A disease characterized by a shortened small intestine, and malabsorption. The mean length of the small intestine in affected individuals is approximately 50 cm, compared with a normal length at birth of 190-280 cm. It is associated with significant mortality and morbidity. Infants usually present with failure to thrive, recurrent vomiting, and diarrhea. {ECO:0000269|PubMed:23037936}. Note=The disease is caused by mutations affecting the gene represented in this entry.	Malformation syndrome	<1 / 1 000 000	Point prevalence	Worldwide	Validated	ORPHANET	reviewed	P21333	FLNA	Filamin-A (FLN-A) (Actin-binding protein 280) (ABP-280) (Alpha-filamin) (Endothelial actin-binding protein) (Filamin-1) (Non-muscle filamin)	2647	0.915164	152	4466.34	Eukaryota	http://www.orpha.net/consor/cgi-bin/OC_Exp.php?lng=en&Expert=2484
90652	Otopalatodigital syndrome type 2	DISEASE: Periventricular nodular heterotopia 1 (PVNH1) [MIM:300049]: A developmental disorder characterized by the presence of periventricular nodules of cerebral gray matter, resulting from a failure of neurons to migrate normally from the lateral ventricular proliferative zone, where they are formed, to the cerebral cortex. PVNH1 is an X-linked dominant form. Heterozygous females have normal intelligence but suffer from seizures and various manifestations outside the central nervous system, especially related to the vascular system. Hemizygous affected males die in the prenatal or perinatal period. {ECO:0000269|PubMed:11532987, ECO:0000269|PubMed:11914408, ECO:0000269|PubMed:15249610, ECO:0000269|PubMed:15668422, ECO:0000269|PubMed:15994863, ECO:0000269|PubMed:16299064}. Note=The disease is caused by mutations affecting the gene represented in this entry.; DISEASE: Otopalatodigital syndrome 1 (OPD1) [MIM:311300]: X-linked dominant multiple congenital anomalies disease mainly characterized by a generalized skeletal dysplasia, mild mental retardation, hearing loss, cleft palate, and typical facial anomalies. OPD1 belongs to a group of X-linked skeletal dysplasias known as oto-palato-digital syndrome spectrum disorders that also include OPD2, Melnick-Needles syndrome (MNS), and frontometaphyseal dysplasia (FMD). Remodeling of the cytoskeleton is central to the modulation of cell shape and migration. FLNA is a widely expressed protein that regulates re-organization of the actin cytoskeleton by interacting with integrins, transmembrane receptor complexes and second messengers. Males with OPD1 have cleft palate, malformations of the ossicles causing deafness and milder bone and limb defects than those associated with OPD2. Obligate female carriers of mutations causing both OPD1 and OPD2 have variable (often milder) expression of a similar phenotypic spectrum. {ECO:0000269|PubMed:12612583, ECO:0000269|PubMed:15940695, ECO:0000269|PubMed:27193221}. Note=The disease is caused by mutations affecting the gene represented in this entry.; DISEASE: Otopalatodigital syndrome 2 (OPD2) [MIM:304120]: Congenital bone disorder that is characterized by abnormally modeled, bowed bones, small or absent first digits and, more variably, cleft palate, posterior fossa brain anomalies, omphalocele and cardiac defects. {ECO:0000269|PubMed:12612583, ECO:0000269|PubMed:17431908, ECO:0000269|PubMed:27193221}. Note=The disease is caused by mutations affecting the gene represented in this entry.; DISEASE: Frontometaphyseal dysplasia 1 (FMD1) [MIM:305620]: An X-linked disease characterized by generalized skeletal dysplasia, deafness, and urogenital defects. {ECO:0000269|PubMed:12612583, ECO:0000269|PubMed:16596676, ECO:0000269|PubMed:27193221}. Note=The disease is caused by mutations affecting the gene represented in this entry.; DISEASE: Melnick-Needles syndrome (MNS) [MIM:309350]: Severe congenital bone disorder characterized by typical facies (exophthalmos, full cheeks, micrognathia and malalignment of teeth), flaring of the metaphyses of long bones, s-like curvature of bones of legs, irregular constrictions in the ribs, and sclerosis of base of skull. {ECO:0000269|PubMed:12612583, ECO:0000269|PubMed:27193221}. Note=The disease is caused by mutations affecting the gene represented in this entry.; DISEASE: Intestinal pseudoobstruction, neuronal, chronic idiopathic, X-linked (IPOX) [MIM:300048]: A disease characterized by a severe abnormality of gastrointestinal motility due to primary qualitative defects of enteric ganglia and nerve fibers. Affected individuals manifest recurrent signs of intestinal obstruction in the absence of any mechanical lesion. {ECO:0000269|PubMed:17357080}. Note=The disease is caused by mutations affecting the gene represented in this entry.; DISEASE: FG syndrome 2 (FGS2) [MIM:300321]: FG syndrome (FGS) is an X-linked disorder characterized by mental retardation, relative macrocephaly, hypotonia and constipation. {ECO:0000269|PubMed:17632775}. Note=The disease is caused by mutations affecting the gene represented in this entry.; DISEASE: Terminal osseous dysplasia (TOD) [MIM:300244]: A rare X-linked dominant male-lethal disease characterized by skeletal dysplasia of the limbs, pigmentary defects of the skin and recurrent digital fibroma during infancy. A significant phenotypic variability is observed in affected females. {ECO:0000269|PubMed:20598277}. Note=The disease is caused by mutations affecting the gene represented in this entry.; DISEASE: Cardiac valvular dysplasia X-linked (CVDX) [MIM:314400]: A rare X-linked heart disease characterized by mitral and/or aortic valve regurgitation. The histologic features include fragmentation of collagenous bundles within the valve fibrosa and accumulation of proteoglycans, which produces excessive valve tissue leading to billowing of the valve leaflets. {ECO:0000269|PubMed:17190868}. Note=The disease is caused by mutations affecting the gene represented in this entry.; DISEASE: Note=Defects in FLNA may be a cause of macrothrombocytopenia, a disorder characterized by subnormal levels of blood platelets. Blood platelets are abnormally enlarged (PubMed:21960593). {ECO:0000269|PubMed:21960593}.; DISEASE: Congenital short bowel syndrome, X-linked (CSBSX) [MIM:300048]: A disease characterized by a shortened small intestine, and malabsorption. The mean length of the small intestine in affected individuals is approximately 50 cm, compared with a normal length at birth of 190-280 cm. It is associated with significant mortality and morbidity. Infants usually present with failure to thrive, recurrent vomiting, and diarrhea. {ECO:0000269|PubMed:23037936}. Note=The disease is caused by mutations affecting the gene represented in this entry.	Malformation syndrome	<1 / 1 000 000	Point prevalence	Worldwide	Validated	ORPHANET_17431908[PMID]	reviewed	P21333	FLNA	Filamin-A (FLN-A) (Actin-binding protein 280) (ABP-280) (Alpha-filamin) (Endothelial actin-binding protein) (Filamin-1) (Non-muscle filamin)	2647	0.915164	152	4466.34	Eukaryota	http://www.orpha.net/consor/cgi-bin/OC_Exp.php?lng=en&Expert=90652
88630	Terminal osseous dysplasia-pigmentary defects syndrome	DISEASE: Periventricular nodular heterotopia 1 (PVNH1) [MIM:300049]: A developmental disorder characterized by the presence of periventricular nodules of cerebral gray matter, resulting from a failure of neurons to migrate normally from the lateral ventricular proliferative zone, where they are formed, to the cerebral cortex. PVNH1 is an X-linked dominant form. Heterozygous females have normal intelligence but suffer from seizures and various manifestations outside the central nervous system, especially related to the vascular system. Hemizygous affected males die in the prenatal or perinatal period. {ECO:0000269|PubMed:11532987, ECO:0000269|PubMed:11914408, ECO:0000269|PubMed:15249610, ECO:0000269|PubMed:15668422, ECO:0000269|PubMed:15994863, ECO:0000269|PubMed:16299064}. Note=The disease is caused by mutations affecting the gene represented in this entry.; DISEASE: Otopalatodigital syndrome 1 (OPD1) [MIM:311300]: X-linked dominant multiple congenital anomalies disease mainly characterized by a generalized skeletal dysplasia, mild mental retardation, hearing loss, cleft palate, and typical facial anomalies. OPD1 belongs to a group of X-linked skeletal dysplasias known as oto-palato-digital syndrome spectrum disorders that also include OPD2, Melnick-Needles syndrome (MNS), and frontometaphyseal dysplasia (FMD). Remodeling of the cytoskeleton is central to the modulation of cell shape and migration. FLNA is a widely expressed protein that regulates re-organization of the actin cytoskeleton by interacting with integrins, transmembrane receptor complexes and second messengers. Males with OPD1 have cleft palate, malformations of the ossicles causing deafness and milder bone and limb defects than those associated with OPD2. Obligate female carriers of mutations causing both OPD1 and OPD2 have variable (often milder) expression of a similar phenotypic spectrum. {ECO:0000269|PubMed:12612583, ECO:0000269|PubMed:15940695, ECO:0000269|PubMed:27193221}. Note=The disease is caused by mutations affecting the gene represented in this entry.; DISEASE: Otopalatodigital syndrome 2 (OPD2) [MIM:304120]: Congenital bone disorder that is characterized by abnormally modeled, bowed bones, small or absent first digits and, more variably, cleft palate, posterior fossa brain anomalies, omphalocele and cardiac defects. {ECO:0000269|PubMed:12612583, ECO:0000269|PubMed:17431908, ECO:0000269|PubMed:27193221}. Note=The disease is caused by mutations affecting the gene represented in this entry.; DISEASE: Frontometaphyseal dysplasia 1 (FMD1) [MIM:305620]: An X-linked disease characterized by generalized skeletal dysplasia, deafness, and urogenital defects. {ECO:0000269|PubMed:12612583, ECO:0000269|PubMed:16596676, ECO:0000269|PubMed:27193221}. Note=The disease is caused by mutations affecting the gene represented in this entry.; DISEASE: Melnick-Needles syndrome (MNS) [MIM:309350]: Severe congenital bone disorder characterized by typical facies (exophthalmos, full cheeks, micrognathia and malalignment of teeth), flaring of the metaphyses of long bones, s-like curvature of bones of legs, irregular constrictions in the ribs, and sclerosis of base of skull. {ECO:0000269|PubMed:12612583, ECO:0000269|PubMed:27193221}. Note=The disease is caused by mutations affecting the gene represented in this entry.; DISEASE: Intestinal pseudoobstruction, neuronal, chronic idiopathic, X-linked (IPOX) [MIM:300048]: A disease characterized by a severe abnormality of gastrointestinal motility due to primary qualitative defects of enteric ganglia and nerve fibers. Affected individuals manifest recurrent signs of intestinal obstruction in the absence of any mechanical lesion. {ECO:0000269|PubMed:17357080}. Note=The disease is caused by mutations affecting the gene represented in this entry.; DISEASE: FG syndrome 2 (FGS2) [MIM:300321]: FG syndrome (FGS) is an X-linked disorder characterized by mental retardation, relative macrocephaly, hypotonia and constipation. {ECO:0000269|PubMed:17632775}. Note=The disease is caused by mutations affecting the gene represented in this entry.; DISEASE: Terminal osseous dysplasia (TOD) [MIM:300244]: A rare X-linked dominant male-lethal disease characterized by skeletal dysplasia of the limbs, pigmentary defects of the skin and recurrent digital fibroma during infancy. A significant phenotypic variability is observed in affected females. {ECO:0000269|PubMed:20598277}. Note=The disease is caused by mutations affecting the gene represented in this entry.; DISEASE: Cardiac valvular dysplasia X-linked (CVDX) [MIM:314400]: A rare X-linked heart disease characterized by mitral and/or aortic valve regurgitation. The histologic features include fragmentation of collagenous bundles within the valve fibrosa and accumulation of proteoglycans, which produces excessive valve tissue leading to billowing of the valve leaflets. {ECO:0000269|PubMed:17190868}. Note=The disease is caused by mutations affecting the gene represented in this entry.; DISEASE: Note=Defects in FLNA may be a cause of macrothrombocytopenia, a disorder characterized by subnormal levels of blood platelets. Blood platelets are abnormally enlarged (PubMed:21960593). {ECO:0000269|PubMed:21960593}.; DISEASE: Congenital short bowel syndrome, X-linked (CSBSX) [MIM:300048]: A disease characterized by a shortened small intestine, and malabsorption. The mean length of the small intestine in affected individuals is approximately 50 cm, compared with a normal length at birth of 190-280 cm. It is associated with significant mortality and morbidity. Infants usually present with failure to thrive, recurrent vomiting, and diarrhea. {ECO:0000269|PubMed:23037936}. Note=The disease is caused by mutations affecting the gene represented in this entry.	Malformation syndrome	<1 / 1 000 000	Point prevalence	Worldwide	Validated	ORPHANET_26059211[PMID]	reviewed	P21333	FLNA	Filamin-A (FLN-A) (Actin-binding protein 280) (ABP-280) (Alpha-filamin) (Endothelial actin-binding protein) (Filamin-1) (Non-muscle filamin)	2647	0.915164	152	4466.34	Eukaryota	http://www.orpha.net/consor/cgi-bin/OC_Exp.php?lng=en&Expert=88630
75497	X-linked Ehlers-Danlos syndrome	DISEASE: Periventricular nodular heterotopia 1 (PVNH1) [MIM:300049]: A developmental disorder characterized by the presence of periventricular nodules of cerebral gray matter, resulting from a failure of neurons to migrate normally from the lateral ventricular proliferative zone, where they are formed, to the cerebral cortex. PVNH1 is an X-linked dominant form. Heterozygous females have normal intelligence but suffer from seizures and various manifestations outside the central nervous system, especially related to the vascular system. Hemizygous affected males die in the prenatal or perinatal period. {ECO:0000269|PubMed:11532987, ECO:0000269|PubMed:11914408, ECO:0000269|PubMed:15249610, ECO:0000269|PubMed:15668422, ECO:0000269|PubMed:15994863, ECO:0000269|PubMed:16299064}. Note=The disease is caused by mutations affecting the gene represented in this entry.; DISEASE: Otopalatodigital syndrome 1 (OPD1) [MIM:311300]: X-linked dominant multiple congenital anomalies disease mainly characterized by a generalized skeletal dysplasia, mild mental retardation, hearing loss, cleft palate, and typical facial anomalies. OPD1 belongs to a group of X-linked skeletal dysplasias known as oto-palato-digital syndrome spectrum disorders that also include OPD2, Melnick-Needles syndrome (MNS), and frontometaphyseal dysplasia (FMD). Remodeling of the cytoskeleton is central to the modulation of cell shape and migration. FLNA is a widely expressed protein that regulates re-organization of the actin cytoskeleton by interacting with integrins, transmembrane receptor complexes and second messengers. Males with OPD1 have cleft palate, malformations of the ossicles causing deafness and milder bone and limb defects than those associated with OPD2. Obligate female carriers of mutations causing both OPD1 and OPD2 have variable (often milder) expression of a similar phenotypic spectrum. {ECO:0000269|PubMed:12612583, ECO:0000269|PubMed:15940695, ECO:0000269|PubMed:27193221}. Note=The disease is caused by mutations affecting the gene represented in this entry.; DISEASE: Otopalatodigital syndrome 2 (OPD2) [MIM:304120]: Congenital bone disorder that is characterized by abnormally modeled, bowed bones, small or absent first digits and, more variably, cleft palate, posterior fossa brain anomalies, omphalocele and cardiac defects. {ECO:0000269|PubMed:12612583, ECO:0000269|PubMed:17431908, ECO:0000269|PubMed:27193221}. Note=The disease is caused by mutations affecting the gene represented in this entry.; DISEASE: Frontometaphyseal dysplasia 1 (FMD1) [MIM:305620]: An X-linked disease characterized by generalized skeletal dysplasia, deafness, and urogenital defects. {ECO:0000269|PubMed:12612583, ECO:0000269|PubMed:16596676, ECO:0000269|PubMed:27193221}. Note=The disease is caused by mutations affecting the gene represented in this entry.; DISEASE: Melnick-Needles syndrome (MNS) [MIM:309350]: Severe congenital bone disorder characterized by typical facies (exophthalmos, full cheeks, micrognathia and malalignment of teeth), flaring of the metaphyses of long bones, s-like curvature of bones of legs, irregular constrictions in the ribs, and sclerosis of base of skull. {ECO:0000269|PubMed:12612583, ECO:0000269|PubMed:27193221}. Note=The disease is caused by mutations affecting the gene represented in this entry.; DISEASE: Intestinal pseudoobstruction, neuronal, chronic idiopathic, X-linked (IPOX) [MIM:300048]: A disease characterized by a severe abnormality of gastrointestinal motility due to primary qualitative defects of enteric ganglia and nerve fibers. Affected individuals manifest recurrent signs of intestinal obstruction in the absence of any mechanical lesion. {ECO:0000269|PubMed:17357080}. Note=The disease is caused by mutations affecting the gene represented in this entry.; DISEASE: FG syndrome 2 (FGS2) [MIM:300321]: FG syndrome (FGS) is an X-linked disorder characterized by mental retardation, relative macrocephaly, hypotonia and constipation. {ECO:0000269|PubMed:17632775}. Note=The disease is caused by mutations affecting the gene represented in this entry.; DISEASE: Terminal osseous dysplasia (TOD) [MIM:300244]: A rare X-linked dominant male-lethal disease characterized by skeletal dysplasia of the limbs, pigmentary defects of the skin and recurrent digital fibroma during infancy. A significant phenotypic variability is observed in affected females. {ECO:0000269|PubMed:20598277}. Note=The disease is caused by mutations affecting the gene represented in this entry.; DISEASE: Cardiac valvular dysplasia X-linked (CVDX) [MIM:314400]: A rare X-linked heart disease characterized by mitral and/or aortic valve regurgitation. The histologic features include fragmentation of collagenous bundles within the valve fibrosa and accumulation of proteoglycans, which produces excessive valve tissue leading to billowing of the valve leaflets. {ECO:0000269|PubMed:17190868}. Note=The disease is caused by mutations affecting the gene represented in this entry.; DISEASE: Note=Defects in FLNA may be a cause of macrothrombocytopenia, a disorder characterized by subnormal levels of blood platelets. Blood platelets are abnormally enlarged (PubMed:21960593). {ECO:0000269|PubMed:21960593}.; DISEASE: Congenital short bowel syndrome, X-linked (CSBSX) [MIM:300048]: A disease characterized by a shortened small intestine, and malabsorption. The mean length of the small intestine in affected individuals is approximately 50 cm, compared with a normal length at birth of 190-280 cm. It is associated with significant mortality and morbidity. Infants usually present with failure to thrive, recurrent vomiting, and diarrhea. {ECO:0000269|PubMed:23037936}. Note=The disease is caused by mutations affecting the gene represented in this entry.	Disease	<1 / 1 000 000	Point prevalence	Worldwide	Validated	ORPHANET_4006272[PMID]	reviewed	P21333	FLNA	Filamin-A (FLN-A) (Actin-binding protein 280) (ABP-280) (Alpha-filamin) (Endothelial actin-binding protein) (Filamin-1) (Non-muscle filamin)	2647	0.915164	152	4466.34	Eukaryota	http://www.orpha.net/consor/cgi-bin/OC_Exp.php?lng=en&Expert=75497
482606	X-linked keloid scarring-reduced joint mobility-increased optic cup-to-disc ratio syndrome	DISEASE: Periventricular nodular heterotopia 1 (PVNH1) [MIM:300049]: A developmental disorder characterized by the presence of periventricular nodules of cerebral gray matter, resulting from a failure of neurons to migrate normally from the lateral ventricular proliferative zone, where they are formed, to the cerebral cortex. PVNH1 is an X-linked dominant form. Heterozygous females have normal intelligence but suffer from seizures and various manifestations outside the central nervous system, especially related to the vascular system. Hemizygous affected males die in the prenatal or perinatal period. {ECO:0000269|PubMed:11532987, ECO:0000269|PubMed:11914408, ECO:0000269|PubMed:15249610, ECO:0000269|PubMed:15668422, ECO:0000269|PubMed:15994863, ECO:0000269|PubMed:16299064}. Note=The disease is caused by mutations affecting the gene represented in this entry.; DISEASE: Otopalatodigital syndrome 1 (OPD1) [MIM:311300]: X-linked dominant multiple congenital anomalies disease mainly characterized by a generalized skeletal dysplasia, mild mental retardation, hearing loss, cleft palate, and typical facial anomalies. OPD1 belongs to a group of X-linked skeletal dysplasias known as oto-palato-digital syndrome spectrum disorders that also include OPD2, Melnick-Needles syndrome (MNS), and frontometaphyseal dysplasia (FMD). Remodeling of the cytoskeleton is central to the modulation of cell shape and migration. FLNA is a widely expressed protein that regulates re-organization of the actin cytoskeleton by interacting with integrins, transmembrane receptor complexes and second messengers. Males with OPD1 have cleft palate, malformations of the ossicles causing deafness and milder bone and limb defects than those associated with OPD2. Obligate female carriers of mutations causing both OPD1 and OPD2 have variable (often milder) expression of a similar phenotypic spectrum. {ECO:0000269|PubMed:12612583, ECO:0000269|PubMed:15940695, ECO:0000269|PubMed:27193221}. Note=The disease is caused by mutations affecting the gene represented in this entry.; DISEASE: Otopalatodigital syndrome 2 (OPD2) [MIM:304120]: Congenital bone disorder that is characterized by abnormally modeled, bowed bones, small or absent first digits and, more variably, cleft palate, posterior fossa brain anomalies, omphalocele and cardiac defects. {ECO:0000269|PubMed:12612583, ECO:0000269|PubMed:17431908, ECO:0000269|PubMed:27193221}. Note=The disease is caused by mutations affecting the gene represented in this entry.; DISEASE: Frontometaphyseal dysplasia 1 (FMD1) [MIM:305620]: An X-linked disease characterized by generalized skeletal dysplasia, deafness, and urogenital defects. {ECO:0000269|PubMed:12612583, ECO:0000269|PubMed:16596676, ECO:0000269|PubMed:27193221}. Note=The disease is caused by mutations affecting the gene represented in this entry.; DISEASE: Melnick-Needles syndrome (MNS) [MIM:309350]: Severe congenital bone disorder characterized by typical facies (exophthalmos, full cheeks, micrognathia and malalignment of teeth), flaring of the metaphyses of long bones, s-like curvature of bones of legs, irregular constrictions in the ribs, and sclerosis of base of skull. {ECO:0000269|PubMed:12612583, ECO:0000269|PubMed:27193221}. Note=The disease is caused by mutations affecting the gene represented in this entry.; DISEASE: Intestinal pseudoobstruction, neuronal, chronic idiopathic, X-linked (IPOX) [MIM:300048]: A disease characterized by a severe abnormality of gastrointestinal motility due to primary qualitative defects of enteric ganglia and nerve fibers. Affected individuals manifest recurrent signs of intestinal obstruction in the absence of any mechanical lesion. {ECO:0000269|PubMed:17357080}. Note=The disease is caused by mutations affecting the gene represented in this entry.; DISEASE: FG syndrome 2 (FGS2) [MIM:300321]: FG syndrome (FGS) is an X-linked disorder characterized by mental retardation, relative macrocephaly, hypotonia and constipation. {ECO:0000269|PubMed:17632775}. Note=The disease is caused by mutations affecting the gene represented in this entry.; DISEASE: Terminal osseous dysplasia (TOD) [MIM:300244]: A rare X-linked dominant male-lethal disease characterized by skeletal dysplasia of the limbs, pigmentary defects of the skin and recurrent digital fibroma during infancy. A significant phenotypic variability is observed in affected females. {ECO:0000269|PubMed:20598277}. Note=The disease is caused by mutations affecting the gene represented in this entry.; DISEASE: Cardiac valvular dysplasia X-linked (CVDX) [MIM:314400]: A rare X-linked heart disease characterized by mitral and/or aortic valve regurgitation. The histologic features include fragmentation of collagenous bundles within the valve fibrosa and accumulation of proteoglycans, which produces excessive valve tissue leading to billowing of the valve leaflets. {ECO:0000269|PubMed:17190868}. Note=The disease is caused by mutations affecting the gene represented in this entry.; DISEASE: Note=Defects in FLNA may be a cause of macrothrombocytopenia, a disorder characterized by subnormal levels of blood platelets. Blood platelets are abnormally enlarged (PubMed:21960593). {ECO:0000269|PubMed:21960593}.; DISEASE: Congenital short bowel syndrome, X-linked (CSBSX) [MIM:300048]: A disease characterized by a shortened small intestine, and malabsorption. The mean length of the small intestine in affected individuals is approximately 50 cm, compared with a normal length at birth of 190-280 cm. It is associated with significant mortality and morbidity. Infants usually present with failure to thrive, recurrent vomiting, and diarrhea. {ECO:0000269|PubMed:23037936}. Note=The disease is caused by mutations affecting the gene represented in this entry.	Malformation syndrome	<1 / 1 000 000	Point prevalence	Worldwide	Validated	ORPHANET_26804200[PMID]_26686323[PMID]	reviewed	P21333	FLNA	Filamin-A (FLN-A) (Actin-binding protein 280) (ABP-280) (Alpha-filamin) (Endothelial actin-binding protein) (Filamin-1) (Non-muscle filamin)	2647	0.915164	152	4466.34	Eukaryota	http://www.orpha.net/consor/cgi-bin/OC_Exp.php?lng=en&Expert=482606
169100	Immunodeficiency due to CD25 deficiency	DISEASE: Diabetes mellitus, insulin-dependent, 10 (IDDM10) [MIM:601942]: A multifactorial disorder of glucose homeostasis that is characterized by susceptibility to ketoacidosis in the absence of insulin therapy. Clinical features are polydipsia, polyphagia and polyuria which result from hyperglycemia-induced osmotic diuresis and secondary thirst. These derangements result in long-term complications that affect the eyes, kidneys, nerves, and blood vessels. {ECO:0000269|PubMed:17676041}. Note=Disease susceptibility is associated with variations affecting the gene represented in this entry.; DISEASE: Immunodeficiency 41 with lymphoproliferation and autoimmunity (IMD41) [MIM:606367]: A disorder of immune dysregulation characterized by recurrent viral, fungal, and bacterial infections, lymphadenopathy, and variable autoimmune features, such as autoimmune enteropathy and eczematous skin lesions. {ECO:0000269|PubMed:23416241, ECO:0000269|PubMed:24116927}. Note=The disease is caused by mutations affecting the gene represented in this entry.	Disease	<1 / 1 000 000	Point prevalence	Worldwide	Validated	ORPHANET_17196245[PMID]_9096364[PMID]	reviewed	P01589	IL2RA	Interleukin-2 receptor subunit alpha (IL-2 receptor subunit alpha) (IL-2-RA) (IL-2R subunit alpha) (IL2-RA) (TAC antigen) (p55) (CD antigen CD25)	272	0.934704	11	346.516	Vertebrata	http://www.orpha.net/consor/cgi-bin/OC_Exp.php?lng=en&Expert=169100
791	Retinitis pigmentosa	DISEASE: Retinitis pigmentosa 56 (RP56) [MIM:613581]: A retinal dystrophy belonging to the group of pigmentary retinopathies. Retinitis pigmentosa is characterized by retinal pigment deposits visible on fundus examination and primary loss of rod photoreceptor cells followed by secondary loss of cone photoreceptors. Patients typically have night vision blindness and loss of midperipheral visual field. As their condition progresses, they lose their far peripheral visual field and eventually central vision as well. {ECO:0000269|PubMed:20673862, ECO:0000269|PubMed:24876279}. Note=The disease is caused by mutations affecting the gene represented in this entry.; DISEASE: Macular dystrophy, vitelliform, 5 (VMD5) [MIM:616152]: A form of macular dystrophy, a retinal disease in which various forms of deposits, pigmentary changes, and atrophic lesions are observed in the macula lutea. Vitelliform macular dystrophies are characterized by yellow, lipofuscin-containing deposits, usually localized at the center of the macula. VMD5 features include late-onset moderate visual impairment and preservation of retinal pigment epithelium reflectivity. {ECO:0000269|PubMed:20673862, ECO:0000269|PubMed:25085631, ECO:0000269|PubMed:28644393}. Note=The disease is caused by mutations affecting the gene represented in this entry.	Disease	1-5 / 10 000	Point prevalence	Worldwide	Validated	[EXPERT]	reviewed	Q9BZV3	IMPG2	Interphotoreceptor matrix proteoglycan 2 (Interphotoreceptor matrix proteoglycan of 200 kDa) (IPM 200) (Sialoprotein associated with cones and rods proteoglycan) (Spacrcan)	1241	0.919403	0	1140.98	Vertebrata	http://www.orpha.net/consor/cgi-bin/OC_Exp.php?lng=en&Expert=791
306504	Junctional epidermolysis bullosa with respiratory and renal involvement	DISEASE: Interstitial lung disease, nephrotic syndrome, and epidermolysis bullosa, congenital (ILNEB) [MIM:614748]: A multiorgan disorder characterized by congenital nephrotic syndrome, interstitial lung disease, and epidermolysis bullosa. The respiratory and renal features predominate, and lung involvement accounts for the lethal course of the disease. {ECO:0000269|PubMed:22512483, ECO:0000269|PubMed:27717396}. Note=The disease is caused by mutations affecting the gene represented in this entry.	Disease	<1 / 1 000 000	Point prevalence	Worldwide	Validated	ORPHANET_22512483[PMID]	reviewed	P26006	ITGA3	Integrin alpha-3 (CD49 antigen-like family member C) (FRP-2) (Galactoprotein B3) (GAPB3) (VLA-3 subunit alpha) (CD antigen CD49c) [Cleaved into: Integrin alpha-3 heavy chain; Integrin alpha-3 light chain]	1051	0.931667	15	1110.56	Eumetazoa	http://www.orpha.net/consor/cgi-bin/OC_Exp.php?lng=en&Expert=306504
221061	Familial cerebral cavernous malformation	DISEASE: Cerebral cavernous malformations 1 (CCM1) [MIM:116860]: A congenital vascular anomaly of the central nervous system that can result in hemorrhagic stroke, seizures, recurrent headaches, and focal neurologic deficits. The lesions are characterized by grossly enlarged blood vessels consisting of a single layer of endothelium and without any intervening neural tissue, ranging in diameter from a few millimeters to several centimeters. {ECO:0000269|PubMed:12172908}. Note=The disease is caused by mutations affecting the gene represented in this entry.	Malformation syndrome	1-5 / 10 000	Point prevalence	Worldwide	Validated	[EXPERT]	reviewed	O00522	KRIT1	Krev interaction trapped protein 1 (Krev interaction trapped 1) (Cerebral cavernous malformations 1 protein)	736	0.938433	15	818.66	Opisthokonta	http://www.orpha.net/consor/cgi-bin/OC_Exp.php?lng=en&Expert=221061
98912	Late-onset distal myopathy, Markesbery-Griggs type	DISEASE: Cardiomyopathy, dilated 1C, with or without left ventricular non-compaction (CMD1C) [MIM:601493]: A disorder characterized by ventricular dilation and impaired systolic function, resulting in congestive heart failure and arrhythmia. Patients are at risk of premature death. Cardiomyopathy dilated type 1C is associated with left ventricular non-compaction in some patients. Left ventricular non-compaction is characterized by numerous prominent trabeculations and deep intertrabecular recesses in hypertrophied and hypokinetic segments of the left ventricle. {ECO:0000269|PubMed:14660611, ECO:0000269|PubMed:14662268}. Note=The disease is caused by mutations affecting the gene represented in this entry.; DISEASE: Left ventricular non-compaction 3 (LVNC3) [MIM:601493]: A form of left ventricular non-compaction, a cardiomyopathy due to myocardial morphogenesis arrest and characterized by a hypertrophic left ventricle, a severely thickened 2-layered myocardium, numerous prominent trabeculations, deep intertrabecular recesses, and poor systolic function. Clinical manifestations are variable. Some affected individuals experience no symptoms at all, others develop heart failure. In some cases, left ventricular non-compaction is associated with other congenital heart anomalies. LVNC3 is an autosomal dominant condition. Note=The disease is caused by mutations affecting the gene represented in this entry.; DISEASE: Myopathy, myofibrillar, 4 (MFM4) [MIM:609452]: A form of myofibrillar myopathy, a group of chronic neuromuscular disorders characterized at ultrastructural level by disintegration of the sarcomeric Z disk and myofibrils, and replacement of the normal myofibrillar markings by small dense granules, or larger hyaline masses, or amorphous material. MFM4 is characterized by distal and proximal muscle weakness with signs of cardiomyopathy and neuropathy. Note=The disease is caused by mutations affecting the gene represented in this entry.	Disease	<1 / 1 000 000	Point prevalence	Worldwide	Validated	ORPHANET_15668942[PMID]	reviewed	O75112	LDB3	LIM domain-binding protein 3 (Protein cypher) (Z-band alternatively spliced PDZ-motif protein)	727	0.903679	8	734.25	Opisthokonta	http://www.orpha.net/consor/cgi-bin/OC_Exp.php?lng=en&Expert=98912
77297	Majeed syndrome	DISEASE: Majeed syndrome (MJDS) [MIM:609628]: An autosomal recessive syndrome characterized by chronic recurrent multifocal osteomyelitis that is of early onset with a lifelong course, congenital dyserythropoietic anemia that presents as hypochromic, microcytic anemia during the first year of life and ranges from mild to transfusion-dependent, and transient inflammatory dermatosis, often manifesting as Sweet syndrome (neutrophilic skin infiltration). {ECO:0000269|PubMed:15994876}. Note=The disease is caused by mutations affecting the gene represented in this entry.	Disease	<1 / 1 000 000	Point prevalence	Worldwide	Validated	ORPHANET_20301735[PMID]	reviewed	Q92539	LPIN2	Phosphatidate phosphatase LPIN2 (EC 3.1.3.4) (Lipin-2)	896	0.926311	1	836.269	Eukaryota	http://www.orpha.net/consor/cgi-bin/OC_Exp.php?lng=en&Expert=77297
29072	Hereditary pheochromocytoma-paraganglioma	DISEASE: Pheochromocytoma (PCC) [MIM:171300]: A catecholamine-producing tumor of chromaffin tissue of the adrenal medulla or sympathetic paraganglia. The cardinal symptom, reflecting the increased secretion of epinephrine and norepinephrine, is hypertension, which may be persistent or intermittent. {ECO:0000269|PubMed:21685915, ECO:0000269|PubMed:22452945, ECO:0000269|PubMed:26070438}. Note=Disease susceptibility is associated with variations affecting the gene represented in this entry.	Disease	1-9 / 1 000 000	Annual incidence	Worldwide	Not yet validated	20301715[PMID]_23162105[PMID]	reviewed	P61244	MAX	Protein max (Class D basic helix-loop-helix protein 4) (bHLHd4) (Myc-associated factor X)	160	0.878084	115	1616.58	Opisthokonta	http://www.orpha.net/consor/cgi-bin/OC_Exp.php?lng=en&Expert=29072
521414	Autosomal dominant Charcot-Marie-Tooth disease type 2DD	DISEASE: Charcot-Marie-Tooth disease 2DD (CMT2DD) [MIM:618036]: A dominant axonal form of Charcot-Marie-Tooth disease, a disorder of the peripheral nervous system, characterized by progressive weakness and atrophy, initially of the peroneal muscles and later of the distal muscles of the arms. Charcot-Marie-Tooth disease is classified in two main groups on the basis of electrophysiologic properties and histopathology: primary peripheral demyelinating neuropathies (designated CMT1 when they are dominantly inherited) and primary peripheral axonal neuropathies (CMT2). Neuropathies of the CMT2 group are characterized by signs of axonal degeneration in the absence of obvious myelin alterations, normal or slightly reduced nerve conduction velocities, and progressive distal muscle weakness and atrophy. {ECO:0000269|PubMed:29499166}. Note=The disease is caused by mutations affecting the gene represented in this entry.; DISEASE: Hypomagnesemia, seizures, and mental retardation 2 (HOMGSMR2) [MIM:618314]: An autosomal dominant disease characterized by generalized seizures in infancy, severe hypomagnesemia, and renal magnesium wasting. Seizures persist despite magnesium supplementation and are associated with significant intellectual disability. {ECO:0000269|PubMed:30388404}. Note=The disease is caused by mutations affecting the gene represented in this entry.	Disease	<1 / 1 000 000	Point prevalence	Worldwide	Validated	ORPHANET_29499166[PMID]	reviewed	P05023	ATP1A1	Sodium/potassium-transporting ATPase subunit alpha-1 (Na(+)/K(+) ATPase alpha-1 subunit) (EC 7.2.2.13) (Sodium pump subunit alpha-1)	1023	0.932421	41	1467.35	Cellular_organisms	http://www.orpha.net/consor/cgi-bin/OC_Exp.php?lng=en&Expert=521414
1052	Mosaic variegated aneuploidy syndrome	DISEASE: Mosaic variegated aneuploidy syndrome 2 (MVA2) [MIM:614114]: A severe developmental disorder characterized by mosaic aneuploidies, predominantly trisomies and monosomies, involving multiple different chromosomes and tissues. Affected individuals typically present with severe intrauterine growth retardation and microcephaly. Eye anomalies, mild dysmorphism, variable developmental delay, and a broad spectrum of additional congenital abnormalities and medical conditions may also occur. The risk of malignancy is high, with rhabdomyosarcoma, Wilms tumor and leukemia reported in several cases. {ECO:0000269|PubMed:21552266}. Note=The disease is caused by mutations affecting the gene represented in this entry.	Malformation syndrome	<1 / 1 000 000	Point prevalence	Worldwide	Validated	ORPHANET	reviewed	Q86XR8	CEP57	Centrosomal protein of 57 kDa (Cep57) (FGF2-interacting protein) (Testis-specific protein 57) (Translokin)	500	0.895469	43	985.047	Eumetazoa	http://www.orpha.net/consor/cgi-bin/OC_Exp.php?lng=en&Expert=1052
2554	Ear-patella-short stature syndrome	DISEASE: Meier-Gorlin syndrome 7 (MGORS7) [MIM:617063]: A form of Meier-Gorlin syndrome, a syndrome characterized by bilateral microtia, aplasia/hypoplasia of the patellae, and severe intrauterine and postnatal growth retardation with short stature and poor weight gain. Additional clinical findings include anomalies of cranial sutures, microcephaly, apparently low-set and simple ears, microstomia, full lips, highly arched or cleft palate, micrognathia, genitourinary tract anomalies, and various skeletal anomalies. While almost all cases have primordial dwarfism with substantial prenatal and postnatal growth retardation, not all cases have microcephaly, and microtia and absent/hypoplastic patella are absent in some. Despite the presence of microcephaly, intellect is usually normal. MGORS7 inheritance is autosomal recessive. {ECO:0000269|PubMed:27374770}. Note=The disease is caused by mutations affecting the gene represented in this entry.	Malformation syndrome	<1 / 1 000 000	Point prevalence	Worldwide	Validated	ORPHANET_26381604[PMID]	reviewed	O75419	CDC45	Cell division control protein 45 homolog (PORC-PI-1)	566	0.931644	40	947.326	Eukaryota	http://www.orpha.net/consor/cgi-bin/OC_Exp.php?lng=en&Expert=2554
803	Amyotrophic lateral sclerosis	DISEASE: Retinal dystrophy with or without macular staphyloma (RDMS) [MIM:617547]: An ocular disorder characterized by decreased vision which worsen over time, and dystrophic changes in the retina, such as retinal pigment epithelium mottling and vessel narrowing. Macular staphyloma, without high myopia, is present in some patients. {ECO:0000269|PubMed:26294103, ECO:0000269|PubMed:27548899}. Note=The disease is caused by mutations affecting the gene represented in this entry.; DISEASE: Spondylometaphyseal dysplasia, axial (SMDAX) [MIM:602271]: A form of spondylometaphyseal dysplasia, a group of short stature disorders distinguished by abnormalities in the vertebrae and the metaphyses of the tubular bones. SMDAX is characterized by metaphyseal changes of truncal-juxtatruncal bones, including the proximal femora. Main clinical features are postnatal growth failure, rhizomelic short stature in early childhood evolving into short trunk in late childhood, and thoracic hypoplasia that may cause mild to moderate respiratory problems in the neonatal period and later susceptibility to airway infection. Impaired visual acuity comes to medical attention in early life and function rapidly deteriorates. Retinal changes are diagnosed as retinitis pigmentosa or pigmentary retinal degeneration on fundoscopic examination and cone-rod dystrophy on electroretinogram. The radiological hallmarks include short ribs with flared, cupped anterior ends, mild spondylar dysplasia, lacy iliac crests, and metaphyseal irregularities essentially confined to the proximal femora. {ECO:0000269|PubMed:26167768, ECO:0000269|PubMed:26974433, ECO:0000269|PubMed:27548899, ECO:0000269|PubMed:28422394}. Note=The disease is caused by mutations affecting the gene represented in this entry.	Disease	1-9 / 100 000	Point prevalence	Worldwide	Not yet validated	21665992[PMID]	reviewed	O43822	CFAP410	Cilia- and flagella-associated protein 410 (C21orf-HUMF09G8.5) (Leucine-rich repeat-containing protein 76) (YF5/A2)	256	0.878589	11	292.849	Eukaryota	http://www.orpha.net/consor/cgi-bin/OC_Exp.php?lng=en&Expert=803
280133	Complement component 3 deficiency	DISEASE: Complement component 3 deficiency (C3D) [MIM:613779]: A rare defect of the complement classical pathway. Patients develop recurrent, severe, pyogenic infections because of ineffective opsonization of pathogens. Some patients may also develop autoimmune disorders, such as arthralgia and vasculitic rashes, lupus-like syndrome and membranoproliferative glomerulonephritis. {ECO:0000269|PubMed:7961791}. Note=The disease is caused by mutations affecting the gene represented in this entry.; DISEASE: Macular degeneration, age-related, 9 (ARMD9) [MIM:611378]: A form of age-related macular degeneration, a multifactorial eye disease and the most common cause of irreversible vision loss in the developed world. In most patients, the disease is manifest as ophthalmoscopically visible yellowish accumulations of protein and lipid that lie beneath the retinal pigment epithelium and within an elastin-containing structure known as Bruch membrane. {ECO:0000269|PubMed:17634448, ECO:0000269|PubMed:24036952}. Note=Disease susceptibility is associated with variations affecting the gene represented in this entry.; DISEASE: Hemolytic uremic syndrome atypical 5 (AHUS5) [MIM:612925]: An atypical form of hemolytic uremic syndrome. It is a complex genetic disease characterized by microangiopathic hemolytic anemia, thrombocytopenia, renal failure and absence of episodes of enterocolitis and diarrhea. In contrast to typical hemolytic uremic syndrome, atypical forms have a poorer prognosis, with higher death rates and frequent progression to end-stage renal disease. {ECO:0000269|PubMed:18796626, ECO:0000269|PubMed:20513133}. Note=Disease susceptibility is associated with variations affecting the gene represented in this entry. Other genes may play a role in modifying the phenotype.; DISEASE: Note=Increased levels of C3 and its cleavage product ASP, are associated with obesity, diabetes and coronary heart disease. Short-term endurance training reduces baseline ASP levels and subsequently fat storage.	Disease	<1 / 1 000 000	Point prevalence	Worldwide	Validated	ORPHANET_21664996[PMID]	reviewed	P01024	C3	Complement C3 (C3 and PZP-like alpha-2-macroglobulin domain-containing protein 1) [Cleaved into: Complement C3 beta chain; C3-beta-c (C3bc); Complement C3 alpha chain; C3a anaphylatoxin; Acylation stimulating protein (ASP) (C3adesArg); Complement C3b alpha' chain; Complement C3c alpha' chain fragment 1; Complement C3dg fragment; Complement C3g fragment; Complement C3d fragment; Complement C3f fragment; Complement C3c alpha' chain fragment 2]	1663	0.93316	39	2031.73	Euk+Bac	http://www.orpha.net/consor/cgi-bin/OC_Exp.php?lng=en&Expert=280133
300345	Autosomal systemic lupus erythematosus	DISEASE: Complement component 4A deficiency (C4AD) [MIM:614380]: A rare defect of the complement classical pathway associated with the development of autoimmune disorders, mainly systemic lupus with or without associated glomerulonephritis. {ECO:0000269|PubMed:8473511}. Note=The disease is caused by mutations affecting the gene represented in this entry.; DISEASE: Systemic lupus erythematosus (SLE) [MIM:152700]: A chronic, relapsing, inflammatory, and often febrile multisystemic disorder of connective tissue, characterized principally by involvement of the skin, joints, kidneys and serosal membranes. It is of unknown etiology, but is thought to represent a failure of the regulatory mechanisms of the autoimmune system. The disease is marked by a wide range of system dysfunctions, an elevated erythrocyte sedimentation rate, and the formation of LE cells in the blood or bone marrow. {ECO:0000269|PubMed:10092831, ECO:0000269|PubMed:17503323}. Note=Disease susceptibility is associated with variations affecting the gene represented in this entry. Interindividual copy-number variation (CNV) of complement component C4 and associated polymorphisms result in different susceptibilities to SLE. The risk of SLE susceptibility has been shown to be significantly increased among subjects with only two copies of total C4. A high copy number is a protective factor against SLE.	Disease	<1 / 1 000 000	Point prevalence	Worldwide	Validated	ORPHANET	reviewed	P0C0L4	C4A	Complement C4-A (Acidic complement C4) (C3 and PZP-like alpha-2-macroglobulin domain-containing protein 2) [Cleaved into: Complement C4 beta chain; Complement C4-A alpha chain; C4a anaphylatoxin; C4b-A; C4d-A; Complement C4 gamma chain]	1744	0.924884	10	1751.62	Eumetazoa	http://www.orpha.net/consor/cgi-bin/OC_Exp.php?lng=en&Expert=300345
163693	2p21 microdeletion syndrome	DISEASE: Hypotonia-cystinuria syndrome (HCS) [MIM:606407]: Characterized generalized hypotonia at birth, nephrolithiasis, growth hormone deficiency, minor facial dysmorphism, failure to thrive, followed by hyperphagia and rapid weight gain in late childhood. {ECO:0000269|PubMed:21686663}. Note=The gene represented in this entry is involved in disease pathogenesis. A homozygous 77.4-kb deletion that disrupts the gene represented in this entry, PREPL, and SLC3A1, causes atypical hypotonia-cystinuria syndrome, characterized by mild to moderate mental retardation and respiratory chain complex IV deficiency. {ECO:0000269|PubMed:21686663}.	Disease	<1 / 1 000 000	Point prevalence	Worldwide	Validated	ORPHANET_11524703[PMID]	reviewed	Q7Z624	CAMKMT	Calmodulin-lysine N-methyltransferase (CLNMT) (CaM KMT) (EC 2.1.1.60)	323	0.935134	17	440.028	Eukaryota	http://www.orpha.net/consor/cgi-bin/OC_Exp.php?lng=en&Expert=163693
369881	2p21 microdeletion syndrome without cystinuria	DISEASE: Hypotonia-cystinuria syndrome (HCS) [MIM:606407]: Characterized generalized hypotonia at birth, nephrolithiasis, growth hormone deficiency, minor facial dysmorphism, failure to thrive, followed by hyperphagia and rapid weight gain in late childhood. {ECO:0000269|PubMed:21686663}. Note=The gene represented in this entry is involved in disease pathogenesis. A homozygous 77.4-kb deletion that disrupts the gene represented in this entry, PREPL, and SLC3A1, causes atypical hypotonia-cystinuria syndrome, characterized by mild to moderate mental retardation and respiratory chain complex IV deficiency. {ECO:0000269|PubMed:21686663}.	Malformation syndrome	<1 / 1 000 000	Point prevalence	Worldwide	Validated	ORPHANET	reviewed	Q7Z624	CAMKMT	Calmodulin-lysine N-methyltransferase (CLNMT) (CaM KMT) (EC 2.1.1.60)	323	0.935134	17	440.028	Eukaryota	http://www.orpha.net/consor/cgi-bin/OC_Exp.php?lng=en&Expert=369881
238523	Atypical hypotonia-cystinuria syndrome	DISEASE: Hypotonia-cystinuria syndrome (HCS) [MIM:606407]: Characterized generalized hypotonia at birth, nephrolithiasis, growth hormone deficiency, minor facial dysmorphism, failure to thrive, followed by hyperphagia and rapid weight gain in late childhood. {ECO:0000269|PubMed:21686663}. Note=The gene represented in this entry is involved in disease pathogenesis. A homozygous 77.4-kb deletion that disrupts the gene represented in this entry, PREPL, and SLC3A1, causes atypical hypotonia-cystinuria syndrome, characterized by mild to moderate mental retardation and respiratory chain complex IV deficiency. {ECO:0000269|PubMed:21686663}.	Disease	<1 / 1 000 000	Point prevalence	Worldwide	Validated	ORPHANET_18234729[PMID]	reviewed	Q7Z624	CAMKMT	Calmodulin-lysine N-methyltransferase (CLNMT) (CaM KMT) (EC 2.1.1.60)	323	0.935134	17	440.028	Eukaryota	http://www.orpha.net/consor/cgi-bin/OC_Exp.php?lng=en&Expert=238523
443988	Ventriculomegaly-cystic kidney disease	DISEASE: Focal segmental glomerulosclerosis 9 (FSGS9) [MIM:616220]: A renal pathology defined by the presence of segmental sclerosis in glomeruli and resulting in proteinuria, reduced glomerular filtration rate and progressive decline in renal function. Renal insufficiency often progresses to end-stage renal disease, a highly morbid state requiring either dialysis therapy or kidney transplantation. {ECO:0000269|PubMed:25557779}. Note=The disease is caused by mutations affecting the gene represented in this entry.; DISEASE: Ventriculomegaly with cystic kidney disease (VMCKD) [MIM:219730]: A severe autosomal recessive developmental disorder manifesting in utero. It is characterized by cerebral ventriculomegaly, echogenic kidneys, microscopic renal tubular cysts and findings of congenital nephrosis. {ECO:0000269|PubMed:25557780}. Note=The disease is caused by mutations affecting the gene represented in this entry.	Disease	<1 / 1 000 000	Point prevalence	Worldwide	Validated	ORPHANET_25557780[PMID]_2478019[PMID]	reviewed	Q5IJ48	CRB2	Protein crumbs homolog 2 (Crumbs-like protein 2)	1285	0.881562	3	1226.69	Eukaryota	http://www.orpha.net/consor/cgi-bin/OC_Exp.php?lng=en&Expert=443988
898	Wagner disease	DISEASE: Wagner vitreoretinopathy (WGVRP) [MIM:143200]: A rare vitreoretinopathy characterized by an optically empty vitreous cavity with fibrillary condensations and a preretinal avascular membrane. Other optical features include progressive chorioretinal atrophy, perivascular sheating, subcapsular cataract and myopia. {ECO:0000269|PubMed:16043844, ECO:0000269|PubMed:22739342}. Note=The disease is caused by mutations affecting the gene represented in this entry. The pathological mechanism involves a quantitative imbalance of the normally occurring splice variants (PubMed:22739342). {ECO:0000269|PubMed:22739342}.	Disease	<1 / 1 000 000	Point prevalence	Worldwide	Validated	ORPHANET	reviewed	P13611	VCAN	Versican core protein (Chondroitin sulfate proteoglycan core protein 2) (Chondroitin sulfate proteoglycan 2) (Glial hyaluronate-binding protein) (GHAP) (Large fibroblast proteoglycan) (PG-M)	3396	0.907096	24	3488.44	Vertebrata	http://www.orpha.net/consor/cgi-bin/OC_Exp.php?lng=en&Expert=898
49382	Achromatopsia	DISEASE: Achromatopsia 2 (ACHM2) [MIM:216900]: An autosomal recessive, ocular stationary disorder due to the absence of functioning cone photoreceptors in the retina. It is characterized by total colorblindness, low visual acuity, photophobia and nystagmus. {ECO:0000269|PubMed:11536077, ECO:0000269|PubMed:14757870, ECO:0000269|PubMed:15712225, ECO:0000269|PubMed:15743887, ECO:0000269|PubMed:18521937, ECO:0000269|PubMed:24903488, ECO:0000269|PubMed:26493561, ECO:0000269|PubMed:9662398}. Note=The disease is caused by mutations affecting the gene represented in this entry.	Disease	1-9 / 100 000	Point prevalence	Worldwide	Validated	ISBN:521590531[OTHER]	reviewed	Q16281	CNGA3	Cyclic nucleotide-gated cation channel alpha-3 (Cone photoreceptor cGMP-gated channel subunit alpha) (Cyclic nucleotide-gated channel alpha-3) (CNG channel alpha-3) (CNG-3) (CNG3)	694	0.929292	3	675.269	Eukaryota	http://www.orpha.net/consor/cgi-bin/OC_Exp.php?lng=en&Expert=49382
423454	Nail and teeth abnormalities-marginal palmoplantar keratoderma-oral hyperpigmentation syndrome	DISEASE: Deafness, autosomal dominant, 28 (DFNA28) [MIM:608641]: A form of non-syndromic sensorineural hearing loss. Sensorineural deafness results from damage to the neural receptors of the inner ear, the nerve pathways to the brain, or the area of the brain that receives sound information. DFNA28 is characterized by mild to moderate hearing loss across most frequencies that progresses to severe loss in the higher frequencies by the fifth decade. {ECO:0000269|PubMed:12393799}. Note=The disease is caused by mutations affecting the gene represented in this entry.; DISEASE: Ectodermal dysplasia/short stature syndrome (ECTDS) [MIM:616029]: An autosomal recessive ectodermal dysplasia syndrome characterized by nail dystrophy and/or loss, oral mucosa and/or tongue pigmentation, abnormal dentition, keratoderma affecting the margins of the palms and soles, focal hyperkeratosis of the dorsal aspects of the hands and feet, and short stature. {ECO:0000269|PubMed:25152456}. Note=The disease is caused by mutations affecting the gene represented in this entry.; DISEASE: Corneal dystrophy, posterior polymorphous, 4 (PPCD4) [MIM:618031]: A subtype of posterior corneal dystrophy, a disease characterized by alterations of Descemet membrane presenting as vesicles, opacities or band-like lesions on slit-lamp examination and specular microscopy. In severe cases, corneal endothelial failure may occur and corneal transplantation is required to restore vision. Secondary complications are common and include corneal edema, glaucoma, iris adherence to the cornea, and corectopia. PPCD4 transmission pattern is consistent with autosomal dominant inheritance. {ECO:0000269|PubMed:29499165}. Note=The disease is caused by mutations affecting the gene represented in this entry.	Disease	<1 / 1 000 000	Point prevalence	Worldwide	Validated	ORPHANET_25152456[PMID]	reviewed	Q6ISB3	GRHL2	Grainyhead-like protein 2 homolog (Brother of mammalian grainyhead) (Transcription factor CP2-like 3)	625	0.93161	8	639.758	Opisthokonta	http://www.orpha.net/consor/cgi-bin/OC_Exp.php?lng=en&Expert=423454
314629	CLN11 disease	DISEASE: Ubiquitin-positive frontotemporal dementia (UP-FTD) [MIM:607485]: Frontotemporal dementia (FTD) is the second most common cause of dementia in people under the age of 65 years. It is an autosomal dominant neurodegenerative disease. {ECO:0000269|PubMed:16862116, ECO:0000269|PubMed:16983685, ECO:0000269|PubMed:18183624}. Note=The disease is caused by mutations affecting the gene represented in this entry.; DISEASE: Ceroid lipofuscinosis, neuronal, 11 (CLN11) [MIM:614706]: A form of neuronal ceroid lipofuscinosis characterized by rapidly progressive visual loss due to retinal dystrophy, seizures, cerebellar ataxia, and cerebellar atrophy. Cognitive decline may also occur. Neuronal ceroid lipofuscinoses are progressive neurodegenerative, lysosomal storage diseases characterized by intracellular accumulation of autofluorescent liposomal material. {ECO:0000269|PubMed:22608501}. Note=The disease is caused by mutations affecting the gene represented in this entry.	Etiological subtype	<1 / 1 000 000	Point prevalence	Worldwide	Validated	ORPHANET	reviewed	P28799	GRN	Progranulin (PGRN) (Acrogranin) (Epithelin precursor) (Glycoprotein of 88 Kda) (GP88) (Glycoprotein 88) (Granulin precursor) (PC cell-derived growth factor) (PCDGF) (Proepithelin) (PEPI) [Cleaved into: Paragranulin; Granulin-1 (Granulin G); Granulin-2 (Granulin F); Granulin-3 (Epithelin-2) (Granulin B); Granulin-4 (Epithelin-1) (Granulin A); Granulin-5 (Granulin C); Granulin-6 (Granulin D); Granulin-7 (Granulin E)]	593	0.901933	85	1852.02	Eukaryota	http://www.orpha.net/consor/cgi-bin/OC_Exp.php?lng=en&Expert=314629
567	22q11.2 deletion syndrome	DISEASE: Bernard-Soulier syndrome (BSS) [MIM:231200]: A coagulation disorder characterized by a prolonged bleeding time, unusually large platelets, thrombocytopenia, and impaired prothrombin consumption. {ECO:0000269|PubMed:9116284}. Note=The disease is caused by mutations affecting the gene represented in this entry.	Malformation syndrome	1-5 / 10 000	Prevalence at birth	Worldwide	Not yet validated	21570089[PMID]_ORPHANET	reviewed	P13224	GP1BB	Platelet glycoprotein Ib beta chain (GP-Ib beta) (GPIb-beta) (GPIbB) (Antigen CD42b-beta) (CD antigen CD42c)	206	0.771853	10	283.244	Vertebrata	http://www.orpha.net/consor/cgi-bin/OC_Exp.php?lng=en&Expert=567
140957	Autosomal dominant macrothrombocytopenia	DISEASE: Bernard-Soulier syndrome (BSS) [MIM:231200]: A coagulation disorder characterized by a prolonged bleeding time, unusually large platelets, thrombocytopenia, and impaired prothrombin consumption. {ECO:0000269|PubMed:9116284}. Note=The disease is caused by mutations affecting the gene represented in this entry.	Disease	<1 / 1 000 000	Point prevalence	Worldwide	Validated	ORPHANET	reviewed	P13224	GP1BB	Platelet glycoprotein Ib beta chain (GP-Ib beta) (GPIb-beta) (GPIbB) (Antigen CD42b-beta) (CD antigen CD42c)	206	0.771853	10	283.244	Vertebrata	http://www.orpha.net/consor/cgi-bin/OC_Exp.php?lng=en&Expert=140957
274	Bernard-Soulier syndrome	DISEASE: Bernard-Soulier syndrome (BSS) [MIM:231200]: A coagulation disorder characterized by a prolonged bleeding time, unusually large platelets, thrombocytopenia, and impaired prothrombin consumption. {ECO:0000269|PubMed:9116284}. Note=The disease is caused by mutations affecting the gene represented in this entry.	Disease	<1 / 1 000 000	Point prevalence	Worldwide	Validated	ORPHANET_17109744[PMID]	reviewed	P13224	GP1BB	Platelet glycoprotein Ib beta chain (GP-Ib beta) (GPIb-beta) (GPIbB) (Antigen CD42b-beta) (CD antigen CD42c)	206	0.771853	10	283.244	Vertebrata	http://www.orpha.net/consor/cgi-bin/OC_Exp.php?lng=en&Expert=274
853	Fetal and neonatal alloimmune thrombocytopenia	DISEASE: Bernard-Soulier syndrome (BSS) [MIM:231200]: A coagulation disorder characterized by a prolonged bleeding time, unusually large platelets, thrombocytopenia, and impaired prothrombin consumption. {ECO:0000269|PubMed:9116284}. Note=The disease is caused by mutations affecting the gene represented in this entry.	Disease	>1 / 1000	Prevalence at birth	Worldwide	Validated	8960612[PMID]_9746765[PMID]_2317456[PMID]_ORPHANET	reviewed	P13224	GP1BB	Platelet glycoprotein Ib beta chain (GP-Ib beta) (GPIb-beta) (GPIbB) (Antigen CD42b-beta) (CD antigen CD42c)	206	0.771853	10	283.244	Vertebrata	http://www.orpha.net/consor/cgi-bin/OC_Exp.php?lng=en&Expert=853
94063	12q14 microdeletion syndrome	DISEASE: Note=A chromosomal aberration involving HMGA2 is associated with a subclass of benign mesenchymal tumors known as lipomas. Translocation t(3;12)(q27-q28;q13-q15) with LPP is shown in lipomas. HMGA2 is also fused with a number of other genes in lipomas. {ECO:0000269|PubMed:8824803}.; DISEASE: Note=A chromosomal aberration involving HMGA2 is associated with pulmonary chondroid hamartomas. Translocation t(3;12)(q27-q28;q14-q15) with LPP is detected in pulmonary chondroid hamartomas. {ECO:0000269|PubMed:11066083}.; DISEASE: Note=A chromosomal aberration involving HMGA2 is associated with parosteal lipomas. Translocation t(3;12)(q28;q14) with LPP is also shown in one parosteal lipoma. {ECO:0000269|PubMed:9772904}.; DISEASE: Note=A chromosomal aberration involving HMGA2 is found in uterine leiomyoma. Translocation t(12;14)(q15;q23-24) with RAD51B. Chromosomal rearrangements involving HMGA2 do not seem to be the principle pathobiological mechanism in uterine leiomyoma. {ECO:0000269|PubMed:12649198, ECO:0000269|PubMed:9892177}.	Malformation syndrome	<1 / 1 000 000	Point prevalence	Worldwide	Validated	ORPHANET_28407409[PMID]_29501611[PMID]	reviewed	P52926	HMGA2	High mobility group protein HMGI-C (High mobility group AT-hook protein 2)	109	0.759088	26	390.685	Vertebrata	http://www.orpha.net/consor/cgi-bin/OC_Exp.php?lng=en&Expert=94063
454821	Pleomorphic salivary gland adenoma	DISEASE: Note=A chromosomal aberration involving HMGA2 is associated with a subclass of benign mesenchymal tumors known as lipomas. Translocation t(3;12)(q27-q28;q13-q15) with LPP is shown in lipomas. HMGA2 is also fused with a number of other genes in lipomas. {ECO:0000269|PubMed:8824803}.; DISEASE: Note=A chromosomal aberration involving HMGA2 is associated with pulmonary chondroid hamartomas. Translocation t(3;12)(q27-q28;q14-q15) with LPP is detected in pulmonary chondroid hamartomas. {ECO:0000269|PubMed:11066083}.; DISEASE: Note=A chromosomal aberration involving HMGA2 is associated with parosteal lipomas. Translocation t(3;12)(q28;q14) with LPP is also shown in one parosteal lipoma. {ECO:0000269|PubMed:9772904}.; DISEASE: Note=A chromosomal aberration involving HMGA2 is found in uterine leiomyoma. Translocation t(12;14)(q15;q23-24) with RAD51B. Chromosomal rearrangements involving HMGA2 do not seem to be the principle pathobiological mechanism in uterine leiomyoma. {ECO:0000269|PubMed:12649198, ECO:0000269|PubMed:9892177}.	Histopathological subtype	1-9 / 100 000	Annual incidence	Worldwide	Validated	World Health Organization 2005[INST]	reviewed	P52926	HMGA2	High mobility group protein HMGI-C (High mobility group AT-hook protein 2)	109	0.759088	26	390.685	Vertebrata	http://www.orpha.net/consor/cgi-bin/OC_Exp.php?lng=en&Expert=454821
448264	Isolated focal non-epidermolytic palmoplantar keratoderma	DISEASE: Pachyonychia congenita 1 (PC1) [MIM:167200]: An autosomal dominant ectodermal dysplasia characterized by hypertrophic nail dystrophy resulting in onchyogryposis (thickening and increase in curvature of the nail), palmoplantar keratoderma, follicular hyperkeratosis, and oral leukokeratosis. Hyperhidrosis of the hands and feet is usually present. {ECO:0000269|PubMed:10521820, ECO:0000269|PubMed:10606845, ECO:0000269|PubMed:10839714, ECO:0000269|PubMed:11359398, ECO:0000269|PubMed:11886499, ECO:0000269|PubMed:16250206, ECO:0000269|PubMed:17719747, ECO:0000269|PubMed:21160496, ECO:0000269|PubMed:21326300, ECO:0000269|PubMed:22668561, ECO:0000269|PubMed:24118415, ECO:0000269|PubMed:7539673}. Note=The disease is caused by mutations affecting the gene represented in this entry.; DISEASE: Keratoderma, palmoplantar, non-epidermolytic, focal 1 (FNEPPK1) [MIM:613000]: A dermatological disorder characterized by non-epidermolytic palmoplantar keratoderma limited to the pressure points on the balls of the feet, with later mild involvement on the palms. Oral, genital and follicular keratotic lesions are often present. {ECO:0000269|PubMed:8595410}. Note=The disease is caused by mutations affecting the gene represented in this entry.; DISEASE: Note=KRT16 and KRT17 are coexpressed only in pathological situations such as metaplasias and carcinomas of the uterine cervix and in psoriasis vulgaris.	Disease	<1 / 1 000 000	Point prevalence	Worldwide	Validated	ORPHANET_25285920[PMID]	reviewed	P08779	KRT16	Keratin, type I cytoskeletal 16 (Cytokeratin-16) (CK-16) (Keratin-16) (K16)	473	0.884169	59	1116.72	Eumetazoa	http://www.orpha.net/consor/cgi-bin/OC_Exp.php?lng=en&Expert=448264
66629	Goldberg-Shprintzen megacolon syndrome	DISEASE: Goldberg-Shprintzen syndrome (GOSHS) [MIM:609460]: A disorder characterized by intellectual disability, microcephaly, and dysmorphic facial features. Most patients also have Hirschsprung disease. {ECO:0000269|PubMed:15883926, ECO:0000269|PubMed:23427148}. Note=The disease is caused by mutations affecting the gene represented in this entry.	Malformation syndrome	<1 / 1 000 000	Point prevalence	Worldwide	Validated	ORPHANET_[EXPERT]	reviewed	Q96EK5	KIFBP	KIF-binding protein (KIF1-binding protein) (Kinesin family binding protein)	621	0.918686	13	730.732	Eukaryota	http://www.orpha.net/consor/cgi-bin/OC_Exp.php?lng=en&Expert=66629
140927	Benign familial neonatal-infantile seizures	DISEASE: Seizures, benign familial neonatal 1 (BFNS1) [MIM:121200]: A disorder characterized by clusters of seizures occurring in the first days of life. Most patients have spontaneous remission by 12 months of age and show normal psychomotor development. Some rare cases manifest an atypical severe phenotype associated with epileptic encephalopathy and psychomotor retardation. The disorder is distinguished from benign familial infantile seizures by an earlier age at onset. In some patients, neonatal convulsions are followed later in life by myokymia, a benign condition characterized by spontaneous involuntary contractions of skeletal muscles fiber groups that can be observed as vermiform movement of the overlying skin. Electromyography typically shows continuous motor unit activity with spontaneous oligo- and multiplet-discharges of high intraburst frequency (myokymic discharges). Some patients may have isolated myokymia. {ECO:0000269|PubMed:11175290, ECO:0000269|PubMed:11572947, ECO:0000269|PubMed:14534157, ECO:0000269|PubMed:15249611, ECO:0000269|PubMed:23360469, ECO:0000269|PubMed:25982755, ECO:0000269|PubMed:26993267, ECO:0000269|PubMed:9425895}. Note=The disease is caused by mutations affecting the gene represented in this entry.; DISEASE: Epileptic encephalopathy, early infantile, 7 (EIEE7) [MIM:613720]: An autosomal dominant seizure disorder characterized by infantile onset of refractory seizures with resultant delayed neurologic development and persistent neurologic abnormalities. {ECO:0000269|PubMed:12742592, ECO:0000269|PubMed:15249611, ECO:0000269|PubMed:24463883, ECO:0000269|PubMed:25740509, ECO:0000269|PubMed:25818041, ECO:0000269|PubMed:26138355, ECO:0000269|PubMed:26993267, ECO:0000269|PubMed:27864847}. Note=The disease is caused by mutations affecting the gene represented in this entry.	Disease	<1 / 1 000 000	Point prevalence	Worldwide	Validated	ORPHANET_15048894[PMID]	reviewed	O43526	KCNQ2	Potassium voltage-gated channel subfamily KQT member 2 (KQT-like 2) (Neuroblastoma-specific potassium channel subunit alpha KvLQT2) (Voltage-gated potassium channel subunit Kv7.2)	872	0.925359	8	878.168	Eumetazoa	http://www.orpha.net/consor/cgi-bin/OC_Exp.php?lng=en&Expert=140927
439218	KCNQ2-related epileptic encephalopathy	DISEASE: Seizures, benign familial neonatal 1 (BFNS1) [MIM:121200]: A disorder characterized by clusters of seizures occurring in the first days of life. Most patients have spontaneous remission by 12 months of age and show normal psychomotor development. Some rare cases manifest an atypical severe phenotype associated with epileptic encephalopathy and psychomotor retardation. The disorder is distinguished from benign familial infantile seizures by an earlier age at onset. In some patients, neonatal convulsions are followed later in life by myokymia, a benign condition characterized by spontaneous involuntary contractions of skeletal muscles fiber groups that can be observed as vermiform movement of the overlying skin. Electromyography typically shows continuous motor unit activity with spontaneous oligo- and multiplet-discharges of high intraburst frequency (myokymic discharges). Some patients may have isolated myokymia. {ECO:0000269|PubMed:11175290, ECO:0000269|PubMed:11572947, ECO:0000269|PubMed:14534157, ECO:0000269|PubMed:15249611, ECO:0000269|PubMed:23360469, ECO:0000269|PubMed:25982755, ECO:0000269|PubMed:26993267, ECO:0000269|PubMed:9425895}. Note=The disease is caused by mutations affecting the gene represented in this entry.; DISEASE: Epileptic encephalopathy, early infantile, 7 (EIEE7) [MIM:613720]: An autosomal dominant seizure disorder characterized by infantile onset of refractory seizures with resultant delayed neurologic development and persistent neurologic abnormalities. {ECO:0000269|PubMed:12742592, ECO:0000269|PubMed:15249611, ECO:0000269|PubMed:24463883, ECO:0000269|PubMed:25740509, ECO:0000269|PubMed:25818041, ECO:0000269|PubMed:26138355, ECO:0000269|PubMed:26993267, ECO:0000269|PubMed:27864847}. Note=The disease is caused by mutations affecting the gene represented in this entry.	Disease	<1 / 1 000 000	Point prevalence	Worldwide	Validated	ORPHANET_20437616[PMID]	reviewed	O43526	KCNQ2	Potassium voltage-gated channel subfamily KQT member 2 (KQT-like 2) (Neuroblastoma-specific potassium channel subunit alpha KvLQT2) (Voltage-gated potassium channel subunit Kv7.2)	872	0.925359	8	878.168	Eumetazoa	http://www.orpha.net/consor/cgi-bin/OC_Exp.php?lng=en&Expert=439218
459056	Autosomal recessive spastic paraplegia type 75	DISEASE: Spastic paraplegia 75, autosomal recessive (SPG75) [MIM:616680]: A form of spastic paraplegia, a neurodegenerative disorder characterized by a slow, gradual, progressive weakness and spasticity of the lower limbs. Rate of progression and the severity of symptoms are quite variable. Initial symptoms may include difficulty with balance, weakness and stiffness in the legs, muscle spasms, and dragging the toes when walking. In some forms of the disorder, bladder symptoms (such as incontinence) may appear, or the weakness and stiffness may spread to other parts of the body. SPG75 is characterized by onset in early childhood and is associated with mild to moderate cognitive impairment. {ECO:0000269|PubMed:24482476, ECO:0000269|PubMed:26179919, ECO:0000269|PubMed:27606346}. Note=The disease is caused by mutations affecting the gene represented in this entry.	Disease	<1 / 1 000 000	Point prevalence	Worldwide	Validated	ORPHANET_24482476[PMID]_26179919[PMID]	reviewed	P20916	MAG	Myelin-associated glycoprotein (Siglec-4a)	626	0.920421	18	1230.47	Eumetazoa	http://www.orpha.net/consor/cgi-bin/OC_Exp.php?lng=en&Expert=459056
251279	Microphthalmia-retinitis pigmentosa-foveoschisis-optic disc drusen syndrome	DISEASE: Nanophthalmos 2 (NNO2) [MIM:609549]: Rare autosomal recessive disorder of eye development characterized by extreme hyperopia and small functional eyes. {ECO:0000269|PubMed:15976030}. Note=The disease is caused by mutations affecting the gene represented in this entry.; DISEASE: Microphthalmia, isolated, 5 (MCOP5) [MIM:611040]: A disorder characterized by posterior microphthalmia, retinitis pigmentosa, foveoschisis and optic disk drusen. Microphthalmia is a disorder of eye formation, ranging from small size of a single eye to complete bilateral absence of ocular tissues. Ocular abnormalities like opacities of the cornea and lens, scaring of the retina and choroid, and other abnormalities may also be present. {ECO:0000269|PubMed:17167404}. Note=The disease is caused by mutations affecting the gene represented in this entry.	Disease	<1 / 1 000 000	Point prevalence	Worldwide	Validated	ORPHANET_19753314[PMID]	reviewed	Q9BY79	MFRP	Membrane frizzled-related protein (Membrane-type frizzled-related protein)	579	0.914006	1	535.438	Vertebrata	http://www.orpha.net/consor/cgi-bin/OC_Exp.php?lng=en&Expert=251279
140952	Syndactyly-telecanthus-anogenital and renal malformations syndrome	DISEASE: Toe syndactyly, telecanthus, and anogenital and renal malformations (STAR) [MIM:300707]: A syndrome characterized by anal, genital and renal tract anomalies, facial dysmorphism and syndactyly. Features include anal stenosis, a rectovaginal fistula, clitoral hypertrophy, a pelvic right kidney, toe syndactyly, and telecanthus. {ECO:0000269|PubMed:18297069}. Note=The disease is caused by mutations affecting the gene represented in this entry.	Malformation syndrome	<1 / 1 000 000	Point prevalence	Worldwide	Validated	ORPHANET_18297069[PMID]	reviewed	Q8N1B3	CCNQ	Cyclin-Q (CDK10-activating cyclin) (Cyclin-M) (Cyclin-related protein FAM58A)	248	0.937178	5	253.502	Opisthokonta	http://www.orpha.net/consor/cgi-bin/OC_Exp.php?lng=en&Expert=140952
369929	Primary hyperaldosteronism-seizures-neurological abnormalities syndrome	DISEASE: Sinoatrial node dysfunction and deafness (SANDD) [MIM:614896]: A disease characterized by congenital severe to profound deafness without vestibular dysfunction, associated with episodic syncope due to intermittent pronounced bradycardia. {ECO:0000269|PubMed:21131953}. Note=The disease is caused by mutations affecting the gene represented in this entry.; DISEASE: Primary aldosteronism, seizures, and neurologic abnormalities (PASNA) [MIM:615474]: A disorder characterized by hypertension, hypokalemia, and high aldosterone levels with low plasma renin activity and an elevated aldosterone/renin ratio. Other features include generalized seizures, cerebral palsy, spasticity, intellectual disability, and developmental delay. {ECO:0000269|PubMed:23913001}. Note=The disease is caused by mutations affecting the gene represented in this entry.; DISEASE: Note=Gain of function variations affecting the gene represented in this entry may be associated with susceptibility to autism spetrum disorders. {ECO:0000269|PubMed:22495309, ECO:0000269|PubMed:22542183, ECO:0000269|PubMed:25620733, ECO:0000269|PubMed:28472301}.	Disease	<1 / 1 000 000	Point prevalence	Worldwide	Validated	ORPHANET	reviewed	Q01668	CACNA1D	Voltage-dependent L-type calcium channel subunit alpha-1D (Calcium channel, L type, alpha-1 polypeptide, isoform 2) (Voltage-gated calcium channel subunit alpha Cav1.3)	2161	0.942255	3	2065.19	Eukaryota	http://www.orpha.net/consor/cgi-bin/OC_Exp.php?lng=en&Expert=369929
324321	Sinoatrial node dysfunction and deafness	DISEASE: Sinoatrial node dysfunction and deafness (SANDD) [MIM:614896]: A disease characterized by congenital severe to profound deafness without vestibular dysfunction, associated with episodic syncope due to intermittent pronounced bradycardia. {ECO:0000269|PubMed:21131953}. Note=The disease is caused by mutations affecting the gene represented in this entry.; DISEASE: Primary aldosteronism, seizures, and neurologic abnormalities (PASNA) [MIM:615474]: A disorder characterized by hypertension, hypokalemia, and high aldosterone levels with low plasma renin activity and an elevated aldosterone/renin ratio. Other features include generalized seizures, cerebral palsy, spasticity, intellectual disability, and developmental delay. {ECO:0000269|PubMed:23913001}. Note=The disease is caused by mutations affecting the gene represented in this entry.; DISEASE: Note=Gain of function variations affecting the gene represented in this entry may be associated with susceptibility to autism spetrum disorders. {ECO:0000269|PubMed:22495309, ECO:0000269|PubMed:22542183, ECO:0000269|PubMed:25620733, ECO:0000269|PubMed:28472301}.	Disease	<1 / 1 000 000	Point prevalence	Worldwide	Validated	ORPHANET	reviewed	Q01668	CACNA1D	Voltage-dependent L-type calcium channel subunit alpha-1D (Calcium channel, L type, alpha-1 polypeptide, isoform 2) (Voltage-gated calcium channel subunit alpha Cav1.3)	2161	0.942255	3	2065.19	Eukaryota	http://www.orpha.net/consor/cgi-bin/OC_Exp.php?lng=en&Expert=324321
363611	Intellectual disability-feeding difficulties-developmental delay-microcephaly syndrome	DISEASE: Mental retardation, autosomal dominant 21 (MRD21) [MIM:615502]: A disorder characterized by significantly below average general intellectual functioning associated with impairments in adaptive behavior and manifested during the developmental period. Additional MRD21 features include short stature, microcephaly, and developmental delay. {ECO:0000269|PubMed:23746550}. Note=The disease is caused by mutations affecting the gene represented in this entry.	Disease	<1 / 1 000 000	Point prevalence	Worldwide	Validated	ORPHANET_28619046[PMID]	reviewed	P49711	CTCF	Transcriptional repressor CTCF (11-zinc finger protein) (CCCTC-binding factor) (CTCFL paralog)	727	0.929954	47	1324.36	Eumetazoa	http://www.orpha.net/consor/cgi-bin/OC_Exp.php?lng=en&Expert=363611
3338	Toriello-Carey syndrome	DISEASE: Mental retardation, X-linked 102 (MRX102) [MIM:300958]: A form of mental retardation, a disorder characterized by significantly below average general intellectual functioning associated with impairments in adaptive behavior and manifested during the developmental period. Intellectual deficiency is the only primary symptom of non-syndromic X-linked mental retardation, while syndromic mental retardation presents with associated physical, neurological and/or psychiatric manifestations. MRX102 features include mild to severe intellectual disability, hypotonia, movement disorders, behavior problems, corpus callosum hypoplasia, and epilepsy. Additionally, patients manifest variable non-neurologic features such as joint hyperlaxity, skin pigmentary abnormalities, cleft lip and/or palate, hearing and visual impairment, and precocious puberty. {ECO:0000269|PubMed:26235985}. Note=The disease is caused by mutations affecting the gene represented in this entry.	Malformation syndrome	<1 / 1 000 000	Point prevalence	Worldwide	Validated	ORPHANET_27510950[PMID]	reviewed	O00571	DDX3X	ATP-dependent RNA helicase DDX3X (EC 3.6.4.13) (CAP-Rf) (DEAD box protein 3, X-chromosomal) (DEAD box, X isoform) (DBX) (Helicase-like protein 2) (HLP2)	662	0.917509	60	1528.67	Eukaryota	http://www.orpha.net/consor/cgi-bin/OC_Exp.php?lng=en&Expert=3338
457260	X-linked intellectual disability-hypotonia-movement disorder syndrome	DISEASE: Mental retardation, X-linked 102 (MRX102) [MIM:300958]: A form of mental retardation, a disorder characterized by significantly below average general intellectual functioning associated with impairments in adaptive behavior and manifested during the developmental period. Intellectual deficiency is the only primary symptom of non-syndromic X-linked mental retardation, while syndromic mental retardation presents with associated physical, neurological and/or psychiatric manifestations. MRX102 features include mild to severe intellectual disability, hypotonia, movement disorders, behavior problems, corpus callosum hypoplasia, and epilepsy. Additionally, patients manifest variable non-neurologic features such as joint hyperlaxity, skin pigmentary abnormalities, cleft lip and/or palate, hearing and visual impairment, and precocious puberty. {ECO:0000269|PubMed:26235985}. Note=The disease is caused by mutations affecting the gene represented in this entry.	Disease	<1 / 1 000 000	Point prevalence	Worldwide	Validated	ORPHANET_26235985[PMID]	reviewed	O00571	DDX3X	ATP-dependent RNA helicase DDX3X (EC 3.6.4.13) (CAP-Rf) (DEAD box protein 3, X-chromosomal) (DEAD box, X isoform) (DBX) (Helicase-like protein 2) (HLP2)	662	0.917509	60	1528.67	Eukaryota	http://www.orpha.net/consor/cgi-bin/OC_Exp.php?lng=en&Expert=457260
404476	Global developmental delay-lung cysts-overgrowth-Wilms tumor syndrome	DISEASE: Pleuropulmonary blastoma (PPB) [MIM:601200]: A rare pediatric intrathoracic neoplasm. The tumor arises from the lung, pleura, or both, and appears to be purely mesenchymal in phenotype. It lacks malignant epithelial elements, a feature that distinguishes it from the classic adult-type pulmonary blastoma. It arises during fetal lung development and is often part of an inherited cancer syndrome. The tumor contain both epithelial and mesenchymal cells. Early in tumorigenesis, cysts form in lung airspaces, and these cysts are lined with benign-appearing epithelium. Mesenchymal cells susceptible to malignant transformation reside within the cyst walls and form a dense layer beneath the epithelial lining. In a subset of patients, overgrowth of the mesenchymal cells produces a sarcoma, a transition that is associated with a poorer prognosis. Some patients have multilocular cystic nephroma, a benign kidney tumor. {ECO:0000269|PubMed:19556464}. Note=The disease is caused by mutations affecting the gene represented in this entry.; DISEASE: Goiter multinodular 1, with or without Sertoli-Leydig cell tumors (MNG1) [MIM:138800]: A common disorder characterized by nodular overgrowth of the thyroid gland. Some individuals may also develop Sertoli-Leydig cell tumors, usually of the ovary. {ECO:0000269|PubMed:21205968}. Note=The disease is caused by mutations affecting the gene represented in this entry.; DISEASE: Rhabdomyosarcoma, embryonal, 2 (RMSE2) [MIM:180295]: A form of rhabdomyosarcoma, a highly malignant tumor of striated muscle derived from primitive mesenchymal cells and exhibiting differentiation along rhabdomyoblastic lines. Rhabdomyosarcoma is one of the most frequently occurring soft tissue sarcomas and the most common in children. It occurs in four forms: alveolar, pleomorphic, embryonal and botryoidal rhabdomyosarcomas. {ECO:0000269|PubMed:21882293}. Note=The disease is caused by mutations affecting the gene represented in this entry.; DISEASE: Global developmental delay, lung cysts, overgrowth, and Wilms tumor (GLOW) [MIM:618272]: A disease characterized by the association of congenital nephromegaly, bilateral Wilms tumor, somatic overgrowth, developmental delay, macrocephaly, and bilateral lung cysts. {ECO:0000269|PubMed:24676357}. Note=The disease is caused by mutations affecting the gene represented in this entry.; DISEASE: Note=DICER1 mutations have been found in uterine cervix embryonal rhabdomyosarcoma, primitive neuroectodermal tumor, Wilms tumor, pulmonary sequestration and juvenile intestinal polyp (PubMed:21882293). Somatic missense mutations affecting the RNase IIIb domain of DICER1 are common in non-epithelial ovarian tumors. These mutations do not abolish DICER1 function but alter it in specific cell types, a novel mechanism through which perturbation of microRNA processing may be oncogenic (PubMed:22187960). {ECO:0000269|PubMed:21882293, ECO:0000269|PubMed:22187960}.	Malformation syndrome	<1 / 1 000 000	Point prevalence	Worldwide	Validated	ORPHANET_24676357[PMID]	reviewed	Q9UPY3	DICER1	Endoribonuclease Dicer (EC 3.1.26.3) (Helicase with RNase motif) (Helicase MOI)	1922	0.936198	30	2168.94	Euk_Archaea	http://www.orpha.net/consor/cgi-bin/OC_Exp.php?lng=en&Expert=404476
284343	Pleuropulmonary blastoma familial tumor susceptibility syndrome	DISEASE: Pleuropulmonary blastoma (PPB) [MIM:601200]: A rare pediatric intrathoracic neoplasm. The tumor arises from the lung, pleura, or both, and appears to be purely mesenchymal in phenotype. It lacks malignant epithelial elements, a feature that distinguishes it from the classic adult-type pulmonary blastoma. It arises during fetal lung development and is often part of an inherited cancer syndrome. The tumor contain both epithelial and mesenchymal cells. Early in tumorigenesis, cysts form in lung airspaces, and these cysts are lined with benign-appearing epithelium. Mesenchymal cells susceptible to malignant transformation reside within the cyst walls and form a dense layer beneath the epithelial lining. In a subset of patients, overgrowth of the mesenchymal cells produces a sarcoma, a transition that is associated with a poorer prognosis. Some patients have multilocular cystic nephroma, a benign kidney tumor. {ECO:0000269|PubMed:19556464}. Note=The disease is caused by mutations affecting the gene represented in this entry.; DISEASE: Goiter multinodular 1, with or without Sertoli-Leydig cell tumors (MNG1) [MIM:138800]: A common disorder characterized by nodular overgrowth of the thyroid gland. Some individuals may also develop Sertoli-Leydig cell tumors, usually of the ovary. {ECO:0000269|PubMed:21205968}. Note=The disease is caused by mutations affecting the gene represented in this entry.; DISEASE: Rhabdomyosarcoma, embryonal, 2 (RMSE2) [MIM:180295]: A form of rhabdomyosarcoma, a highly malignant tumor of striated muscle derived from primitive mesenchymal cells and exhibiting differentiation along rhabdomyoblastic lines. Rhabdomyosarcoma is one of the most frequently occurring soft tissue sarcomas and the most common in children. It occurs in four forms: alveolar, pleomorphic, embryonal and botryoidal rhabdomyosarcomas. {ECO:0000269|PubMed:21882293}. Note=The disease is caused by mutations affecting the gene represented in this entry.; DISEASE: Global developmental delay, lung cysts, overgrowth, and Wilms tumor (GLOW) [MIM:618272]: A disease characterized by the association of congenital nephromegaly, bilateral Wilms tumor, somatic overgrowth, developmental delay, macrocephaly, and bilateral lung cysts. {ECO:0000269|PubMed:24676357}. Note=The disease is caused by mutations affecting the gene represented in this entry.; DISEASE: Note=DICER1 mutations have been found in uterine cervix embryonal rhabdomyosarcoma, primitive neuroectodermal tumor, Wilms tumor, pulmonary sequestration and juvenile intestinal polyp (PubMed:21882293). Somatic missense mutations affecting the RNase IIIb domain of DICER1 are common in non-epithelial ovarian tumors. These mutations do not abolish DICER1 function but alter it in specific cell types, a novel mechanism through which perturbation of microRNA processing may be oncogenic (PubMed:22187960). {ECO:0000269|PubMed:21882293, ECO:0000269|PubMed:22187960}.	Clinical subtype	<1 / 1 000 000	Annual incidence	Worldwide	Not yet validated	22796286[PMID]	reviewed	Q9UPY3	DICER1	Endoribonuclease Dicer (EC 3.1.26.3) (Helicase with RNase motif) (Helicase MOI)	1922	0.936198	30	2168.94	Euk_Archaea	http://www.orpha.net/consor/cgi-bin/OC_Exp.php?lng=en&Expert=284343
98673	Autosomal dominant optic atrophy, classic form	DISEASE: Note=May be associated with Alzheimer disease through amyloid-beta-induced increased S-nitrosylation of DNM1L, which triggers, directly or indirectly, excessive mitochondrial fission, synaptic loss and neuronal damage. {ECO:0000269|PubMed:19342591}.; DISEASE: Encephalopathy due to defective mitochondrial and peroxisomal fission 1 (EMPF1) [MIM:614388]: A rare autosomal dominant systemic disorder resulting in lack of neurologic development and death in infancy. After birth, infants present in the first week of life with poor feeding and neurologic impairment, including hypotonia, little spontaneous movement, no tendon reflexes, no response to light stimulation, and poor visual fixation. Other features include mildly elevated plasma concentration of very-long-chain fatty acids, lactic acidosis, microcephaly, deep-set eyes, optic atrophy and hypoplasia, and an abnormal gyral pattern in both frontal lobes associated with dysmyelination. {ECO:0000269|PubMed:17460227, ECO:0000269|PubMed:26604000, ECO:0000269|PubMed:26992161, ECO:0000269|PubMed:27145208, ECO:0000269|PubMed:27301544, ECO:0000269|PubMed:27328748, ECO:0000269|PubMed:29899447}. Note=The disease is caused by mutations affecting the gene represented in this entry.; DISEASE: Optic atrophy 5 (OPA5) [MIM:610708]: A form of optic atrophy, a disease characterized by progressive visual loss in association with a deficiency in the number of nerve fibers which arise in the retina and converge to form the optic disk, optic nerve, optic chiasm and optic tracts. OPA5 is an autosomal dominant non-syndromic form that manifests as slowly progressive visual loss with variable onset from the first to third decades. Additional ocular abnormalities may include central scotoma and dyschromatopsia. {ECO:0000269|PubMed:28969390}. Note=The disease is caused by mutations affecting the gene represented in this entry.	Disease	1-9 / 100 000	Point prevalence	Worldwide	Not yet validated	ORPHANET_20301426[PMID]	reviewed	O00429	DNM1L	Dynamin-1-like protein (EC 3.6.5.5) (Dnm1p/Vps1p-like protein) (DVLP) (Dynamin family member proline-rich carboxyl-terminal domain less) (Dymple) (Dynamin-like protein) (Dynamin-like protein 4) (Dynamin-like protein IV) (HdynIV) (Dynamin-related protein 1)	736	0.916949	32	959.105	Eukaryota	http://www.orpha.net/consor/cgi-bin/OC_Exp.php?lng=en&Expert=98673
330050	DNM1L-related encephalopathy due to mitochondrial and peroxisomal fission defect	DISEASE: Note=May be associated with Alzheimer disease through amyloid-beta-induced increased S-nitrosylation of DNM1L, which triggers, directly or indirectly, excessive mitochondrial fission, synaptic loss and neuronal damage. {ECO:0000269|PubMed:19342591}.; DISEASE: Encephalopathy due to defective mitochondrial and peroxisomal fission 1 (EMPF1) [MIM:614388]: A rare autosomal dominant systemic disorder resulting in lack of neurologic development and death in infancy. After birth, infants present in the first week of life with poor feeding and neurologic impairment, including hypotonia, little spontaneous movement, no tendon reflexes, no response to light stimulation, and poor visual fixation. Other features include mildly elevated plasma concentration of very-long-chain fatty acids, lactic acidosis, microcephaly, deep-set eyes, optic atrophy and hypoplasia, and an abnormal gyral pattern in both frontal lobes associated with dysmyelination. {ECO:0000269|PubMed:17460227, ECO:0000269|PubMed:26604000, ECO:0000269|PubMed:26992161, ECO:0000269|PubMed:27145208, ECO:0000269|PubMed:27301544, ECO:0000269|PubMed:27328748, ECO:0000269|PubMed:29899447}. Note=The disease is caused by mutations affecting the gene represented in this entry.; DISEASE: Optic atrophy 5 (OPA5) [MIM:610708]: A form of optic atrophy, a disease characterized by progressive visual loss in association with a deficiency in the number of nerve fibers which arise in the retina and converge to form the optic disk, optic nerve, optic chiasm and optic tracts. OPA5 is an autosomal dominant non-syndromic form that manifests as slowly progressive visual loss with variable onset from the first to third decades. Additional ocular abnormalities may include central scotoma and dyschromatopsia. {ECO:0000269|PubMed:28969390}. Note=The disease is caused by mutations affecting the gene represented in this entry.	Etiological subtype	<1 / 1 000 000	Point prevalence	Worldwide	Validated	ORPHANET_17460227[PMID]_26825290[PMID]_26992161[PMID]_26604000[PMID]_27145208[PMID]_30109270[PMID]_27328748[PMID]	reviewed	O00429	DNM1L	Dynamin-1-like protein (EC 3.6.5.5) (Dnm1p/Vps1p-like protein) (DVLP) (Dynamin family member proline-rich carboxyl-terminal domain less) (Dymple) (Dynamin-like protein) (Dynamin-like protein 4) (Dynamin-like protein IV) (HdynIV) (Dynamin-related protein 1)	736	0.916949	32	959.105	Eukaryota	http://www.orpha.net/consor/cgi-bin/OC_Exp.php?lng=en&Expert=330050
268261	DYRK1A-related intellectual disability syndrome due to 21q22.13q22.2 microdeletion	DISEASE: Mental retardation, autosomal dominant 7 (MRD7) [MIM:614104]: A disease characterized by primary microcephaly, severe mental retardation without speech, anxious autistic behavior, and dysmorphic features, including bitemporal narrowing, deep-set eyes, large simple ears, and a pointed nasal tip. Mental retardation is characterized by significantly below average general intellectual functioning associated with impairments in adaptive behavior and manifested during the developmental period. {ECO:0000269|PubMed:21294719, ECO:0000269|PubMed:23160955}. Note=The disease is caused by mutations affecting the gene represented in this entry.	Clinical subtype	<1 / 1 000 000	Point prevalence	Worldwide	Validated	ORPHANET_26922654[PMID]	reviewed	Q13627	DYRK1A	Dual specificity tyrosine-phosphorylation-regulated kinase 1A (EC 2.7.12.1) (Dual specificity YAK1-related kinase) (HP86) (Protein kinase minibrain homolog) (MNBH) (hMNB)	763	0.938293	41	1280.72	Eukaryota	http://www.orpha.net/consor/cgi-bin/OC_Exp.php?lng=en&Expert=268261
464311	Intellectual disability syndrome due to a DYRK1A point mutation	DISEASE: Mental retardation, autosomal dominant 7 (MRD7) [MIM:614104]: A disease characterized by primary microcephaly, severe mental retardation without speech, anxious autistic behavior, and dysmorphic features, including bitemporal narrowing, deep-set eyes, large simple ears, and a pointed nasal tip. Mental retardation is characterized by significantly below average general intellectual functioning associated with impairments in adaptive behavior and manifested during the developmental period. {ECO:0000269|PubMed:21294719, ECO:0000269|PubMed:23160955}. Note=The disease is caused by mutations affecting the gene represented in this entry.	Clinical subtype	<1 / 1 000 000	Point prevalence	Worldwide	Validated	ORPHANET_26922654[PMID]	reviewed	Q13627	DYRK1A	Dual specificity tyrosine-phosphorylation-regulated kinase 1A (EC 2.7.12.1) (Dual specificity YAK1-related kinase) (HP86) (Protein kinase minibrain homolog) (MNBH) (hMNB)	763	0.938293	41	1280.72	Eukaryota	http://www.orpha.net/consor/cgi-bin/OC_Exp.php?lng=en&Expert=464311
3107	Autosomal dominant Robinow syndrome	DISEASE: Robinow syndrome, autosomal dominant 3 (DRS3) [MIM:616894]: A form of Robinow syndrome, a rare skeletal dysplasia syndrome characterized by dysmorphic features resembling a fetal face, mesomelic limb shortening, genital hypoplasia, renal anomalies, and costovertebral segmentation defects. {ECO:0000269|PubMed:26924530}. Note=The disease is caused by mutations affecting the gene represented in this entry.	Clinical subtype	<1 / 1 000 000	Point prevalence	Worldwide	Validated	ORPHANET	reviewed	Q92997	DVL3	Segment polarity protein dishevelled homolog DVL-3 (Dishevelled-3) (DSH homolog 3)	716	0.913692	175	2881.05	Eumetazoa	http://www.orpha.net/consor/cgi-bin/OC_Exp.php?lng=en&Expert=3107
55654	Hypotrichosis simplex	DISEASE: Hypotrichosis 6 (HYPT6) [MIM:607903]: A condition characterized by the presence of less than the normal amount of hair and abnormal hair follicles and shafts, which are thin and atrophic. The disorder affects the trunk and extremities as well as the scalp, and the eyebrows and eyelashes may also be involved, whereas beard, pubic, and axillary hairs are largely spared. In addition, patients can develop hyperkeratotic follicular papules, erythema, and pruritus in affected areas. In some patients with congenital hypotrichosis, monilethrix-like hairs showing elliptical nodes have been observed. {ECO:0000269|PubMed:15191570}. Note=The disease is caused by mutations affecting the gene represented in this entry.; DISEASE: Note=Autoantibodies against DSG4 are found in patients with pemphigus vulgaris. Pemphigus vulgaris is a potentially lethal skin disease in which epidermal blisters occur as the result of the loss of cell-cell adhesion.	Disease	<1 / 1 000 000	Point prevalence	Worldwide	Validated	ORPHANET	reviewed	Q86SJ6	DSG4	Desmoglein-4 (Cadherin family member 13)	1040	0.933448	0	970.786	Eumetazoa	http://www.orpha.net/consor/cgi-bin/OC_Exp.php?lng=en&Expert=55654
99853	Ovarioleukodystrophy	DISEASE: Leukodystrophy with vanishing white matter (VWM) [MIM:603896]: A leukodystrophy that occurs mainly in children. Neurological signs include progressive cerebellar ataxia, spasticity, inconstant optic atrophy and relatively preserved mental abilities. The disease is chronic-progressive with, in most individuals, additional episodes of rapid deterioration following febrile infections or minor head trauma. While childhood onset is the most common form of the disorder, some severe forms are apparent at birth. A severe, early-onset form seen among the Cree and Chippewayan populations of Quebec and Manitoba is called Cree leukoencephalopathy. Milder forms may not become evident until adolescence or adulthood. Some females with milder forms of the disease who survive to adolescence exhibit ovarian dysfunction. This variant of the disorder is called ovarioleukodystrophy. {ECO:0000269|PubMed:11835386, ECO:0000269|PubMed:19158808, ECO:0000269|PubMed:21484434}. Note=The disease is caused by mutations affecting the gene represented in this entry.	Clinical subtype	<1 / 1 000 000	Point prevalence	Worldwide	Validated	ORPHANET_24808023[PMID]_12707859[PMID]_9153528[PMID]	reviewed	Q9NR50	EIF2B3	Translation initiation factor eIF-2B subunit gamma (eIF-2B GDP-GTP exchange factor subunit gamma)	452	0.923203	12	498.512	Eukaryota	http://www.orpha.net/consor/cgi-bin/OC_Exp.php?lng=en&Expert=99853
485418	EMILIN-1-related connective tissue disease		Disease	<1 / 1 000 000	Point prevalence	Worldwide	Validated	ORPHANET_26462740[PMID]	reviewed	Q9Y6C2	EMILIN1	EMILIN-1 (Elastin microfibril interface-located protein 1) (Elastin microfibril interfacer 1)	1016	0.864943	36	1327.9	Vertebrata	http://www.orpha.net/consor/cgi-bin/OC_Exp.php?lng=en&Expert=485418
3287	Takayasu arteritis	DISEASE: Stevens-Johnson syndrome (SJS) [MIM:608579]: A rare blistering mucocutaneous disease that share clinical and histopathologic features with toxic epidermal necrolysis. Both disorders are characterized by high fever, malaise, and a rapidly developing blistering exanthema of macules and target-like lesions accompanied by mucosal involvement. Stevens-Johnson syndrome is a milder disease characterized by destruction and detachment of the skin epithelium and mucous membranes involving less than 10% of the body surface area. Ocular symptoms include ulcerative conjunctivitis, keratitis, iritis, uveitis and sometimes blindness. It can be caused by a severe adverse reaction to particular types of medication, although Mycoplasma infections may induce some cases. Note=Disease susceptibility is associated with variations affecting the gene represented in this entry. Increased susceptibility to Stevens-Johnson syndrome is conferred by allele B*15:02. {ECO:0000269|PubMed:15057820}.; DISEASE: Spondyloarthropathy 1 (SPDA1) [MIM:106300]: A chronic rheumatic disease with multifactorial inheritance. It includes a spectrum of related disorders comprising ankylosing spondylitis, a subset of psoriatic arthritis, reactive arthritis (e.g. Reiter syndrome), arthritis associated with inflammatory bowel disease and undifferentiated spondyloarthropathy. These disorders may occur simultaneously or sequentially in the same patient, probably representing various phenotypic expressions of the same disease. Ankylosing spondylitis is the form of rheumatoid arthritis affecting the spine and is considered the prototype of seronegative spondyloarthropathies. It produces pain and stiffness as a result of inflammation of the sacroiliac, intervertebral, and costovertebral joints. Note=Disease susceptibility is associated with variations affecting the gene represented in this entry. A restricted number of HLA-B*27 subtypes can be associated with ankylosing spondylitis and other B*27-related diseases, and an elevated frequency of the B*27:02 allele in ankylosing spondylitis patients is identified. The allele B*27:07 seems to have a protective role in some populations because it was found only in the healthy controls. {ECO:0000269|PubMed:15603872}.; DISEASE: Note=There is evidence that HLA-B*51 is associated with susceptibility to Behcet disease (BD). However, it is not certain whether HLA-B*51 itself or a closely linked gene is responsible for susceptibility. The world distribution of HLA-B*51 in healthy people corresponds to the global distribution of BD; in Southern hemisphere countries (Africa, South Pacific, etc.) and in some parts of Europe, the prevalence of HLA-B*51 in healthy people is low or null, corresponding to a low prevalence of BD. The wide variation that exists in the relative risk of HLA-B*51 would support other nongenetic risk factors. {ECO:0000269|PubMed:23291587}.; DISEASE: Note=The presence of allele B*57:01 is associated with increased susceptibility to abacavir hypersensitivity [MIM:142830] in HIV-1 patients. {ECO:0000269|PubMed:11888582}.; DISEASE: Note=Allele group B*08 is associated with increased susceptibility to rheumatoid arthritis, where affected individuals have antibodies to cyclic citrullinated peptide (anti-CCP-positive rheumatoid arthritis). {ECO:0000269|PubMed:22286218}.	Disease	1-9 / 100 000	Point prevalence	Worldwide	Not yet validated	ORPHANET	reviewed	P01889	HLA-B	HLA class I histocompatibility antigen, B alpha chain (Human leukocyte antigen B) (HLA-B)	362	0.919628	286	2594.77		http://www.orpha.net/consor/cgi-bin/OC_Exp.php?lng=en&Expert=3287
93114	Autosomal dominant intermediate Charcot-Marie-Tooth disease type E	DISEASE: Focal segmental glomerulosclerosis 5 (FSGS5) [MIM:613237]: A renal pathology defined by the presence of segmental sclerosis in glomeruli and resulting in proteinuria, reduced glomerular filtration rate and progressive decline in renal function. Renal insufficiency often progresses to end-stage renal disease, a highly morbid state requiring either dialysis therapy or kidney transplantation. {ECO:0000269|PubMed:20023659, ECO:0000269|PubMed:21258034, ECO:0000269|PubMed:21866090, ECO:0000269|PubMed:22971997, ECO:0000269|PubMed:23014460, ECO:0000269|PubMed:25165188}. Note=The disease is caused by mutations affecting the gene represented in this entry.; DISEASE: Charcot-Marie-Tooth disease, dominant, intermediate type, E (CMTDIE) [MIM:614455]: A form of Charcot-Marie-Tooth disease, a disorder of the peripheral nervous system, characterized by progressive weakness and atrophy, initially of the peroneal muscles and later of the distal muscles of the arms. The dominant intermediate type E is characterized by clinical and pathologic features intermediate between demyelinating and axonal peripheral neuropathies, and motor median nerve conduction velocities ranging from 25 to 45 m/sec. Patients additionally manifest focal segmental glomerulonephritis, proteinuria, progression to end-stage renal disease, and a characteristic histologic pattern on renal biopsy. {ECO:0000269|PubMed:22187985, ECO:0000269|PubMed:24174593, ECO:0000269|PubMed:24750328, ECO:0000269|PubMed:25165188, ECO:0000269|PubMed:25676889}. Note=The disease is caused by mutations affecting the gene represented in this entry.	Disease	<1 / 1 000 000	Point prevalence	Worldwide	Validated	ORPHANET	reviewed	Q27J81	INF2	Inverted formin-2 (HBEBP2-binding protein C)	1249	0.895992	4	1158.97	Eukaryota	http://www.orpha.net/consor/cgi-bin/OC_Exp.php?lng=en&Expert=93114
475	Joubert syndrome	DISEASE: Joubert syndrome 1 (JBTS1) [MIM:213300]: A disorder presenting with cerebellar ataxia, oculomotor apraxia, hypotonia, neonatal breathing abnormalities and psychomotor delay. Neuroradiologically, it is characterized by cerebellar vermian hypoplasia/aplasia, thickened and reoriented superior cerebellar peduncles, and an abnormally large interpeduncular fossa, giving the appearance of a molar tooth on transaxial slices (molar tooth sign). Additional variable features include retinal dystrophy and renal disease. {ECO:0000269|PubMed:19668216, ECO:0000269|PubMed:23034536, ECO:0000269|PubMed:23386033, ECO:0000269|PubMed:29052317}. Note=The disease is caused by mutations affecting the gene represented in this entry.; DISEASE: Mental retardation, truncal obesity, retinal dystrophy, and micropenis (MORMS) [MIM:610156]: An autosomal recessive disorder characterized by moderate mental retardation, truncal obesity, congenital non-progressive retinal dystrophy, and micropenis in males. The phenotype is similar to Bardet-Biedl syndrome and Cohen syndrome Distinguishing features are the age of onset, the non-progressive nature of the visual impairment, lack of dysmorphic facies, skin or gingival infection, microcephaly, mottled retina, polydactyly, and testicular anomalies. {ECO:0000269|PubMed:19668215}. Note=The disease is caused by mutations affecting the gene represented in this entry.	Malformation syndrome	1-9 / 100 000	Prevalence at birth	Worldwide	Validated	20301500[PMID]	reviewed	Q9NRR6	INPP5E	Phosphatidylinositol polyphosphate 5-phosphatase type IV (72 kDa inositol polyphosphate 5-phosphatase) (Inositol polyphosphate-5-phosphatase E) (Phosphatidylinositol 4,5-bisphosphate 5-phosphatase) (EC 3.1.3.36) (Phosphatidylinositol-3,4,5-trisphosphate 5-phosphatase) (EC 3.1.3.86)	644	0.898213	56	1192.71	Eukaryota	http://www.orpha.net/consor/cgi-bin/OC_Exp.php?lng=en&Expert=475
1454	Joubert syndrome with hepatic defect	DISEASE: Joubert syndrome 1 (JBTS1) [MIM:213300]: A disorder presenting with cerebellar ataxia, oculomotor apraxia, hypotonia, neonatal breathing abnormalities and psychomotor delay. Neuroradiologically, it is characterized by cerebellar vermian hypoplasia/aplasia, thickened and reoriented superior cerebellar peduncles, and an abnormally large interpeduncular fossa, giving the appearance of a molar tooth on transaxial slices (molar tooth sign). Additional variable features include retinal dystrophy and renal disease. {ECO:0000269|PubMed:19668216, ECO:0000269|PubMed:23034536, ECO:0000269|PubMed:23386033, ECO:0000269|PubMed:29052317}. Note=The disease is caused by mutations affecting the gene represented in this entry.; DISEASE: Mental retardation, truncal obesity, retinal dystrophy, and micropenis (MORMS) [MIM:610156]: An autosomal recessive disorder characterized by moderate mental retardation, truncal obesity, congenital non-progressive retinal dystrophy, and micropenis in males. The phenotype is similar to Bardet-Biedl syndrome and Cohen syndrome Distinguishing features are the age of onset, the non-progressive nature of the visual impairment, lack of dysmorphic facies, skin or gingival infection, microcephaly, mottled retina, polydactyly, and testicular anomalies. {ECO:0000269|PubMed:19668215}. Note=The disease is caused by mutations affecting the gene represented in this entry.	Disease	<1 / 1 000 000	Point prevalence	Worldwide	Validated	ORPHANET	reviewed	Q9NRR6	INPP5E	Phosphatidylinositol polyphosphate 5-phosphatase type IV (72 kDa inositol polyphosphate 5-phosphatase) (Inositol polyphosphate-5-phosphatase E) (Phosphatidylinositol 4,5-bisphosphate 5-phosphatase) (EC 3.1.3.36) (Phosphatidylinositol-3,4,5-trisphosphate 5-phosphatase) (EC 3.1.3.86)	644	0.898213	56	1192.71	Eukaryota	http://www.orpha.net/consor/cgi-bin/OC_Exp.php?lng=en&Expert=1454
3047	Blepharophimosis-intellectual disability syndrome, SBBYS type	DISEASE: Note=A chromosomal aberration involving KAT6B may be a cause acute myeloid leukemias. Translocation t(10;16)(q22;p13) with CREBBP. {ECO:0000269|PubMed:11157802}.; DISEASE: Ohdo syndrome, SBBYS variant (SBBYSS) [MIM:603736]: A syndrome characterized by distinctive facial appearance with severe blepharophimosis, an immobile mask-like face, a bulbous nasal tip, and a small mouth with a thin upper lip. The condition presents in infancy with severe hypotonia and feeding problems. Associated skeletal problems include joint laxity, abnormally long thumbs and great toes, and dislocated or hypoplastic patellae. Structural cardiac defects are present in around 50% of cases, and dental anomalies, including small and pointed teeth, are common. Optic atrophy and conductive or sensorineural deafness are repeatedly reported. Many affected individuals have abnormalities of thyroid structure or function. SBBYSS is usually associated with severe mental retardation, delayed motor milestones, and significantly impaired speech. {ECO:0000269|PubMed:22077973}. Note=The disease is caused by mutations affecting the gene represented in this entry.; DISEASE: Genitopatellar syndrome (GTPTS) [MIM:606170]: A rare disorder consisting of microcephaly, severe psychomotor retardation, and characteristic coarse facial features, including broad nose and small or retracted chin, associated with congenital flexion contractures of the lower extremities, abnormal or missing patellae, and urogenital anomalies. {ECO:0000269|PubMed:22265014}. Note=The disease is caused by mutations affecting the gene represented in this entry.	Malformation syndrome	<1 / 1 000 000	Point prevalence	Worldwide	Validated	ORPHANET	reviewed	Q8WYB5	KAT6B	Histone acetyltransferase KAT6B (EC 2.3.1.48) (Histone acetyltransferase MOZ2) (MOZ, YBF2/SAS3, SAS2 and TIP60 protein 4) (MYST-4) (Monocytic leukemia zinc finger protein-related factor)	2073	0.92467	57	2478.72	Eukaryota	http://www.orpha.net/consor/cgi-bin/OC_Exp.php?lng=en&Expert=3047
85201	Genitopatellar syndrome	DISEASE: Note=A chromosomal aberration involving KAT6B may be a cause acute myeloid leukemias. Translocation t(10;16)(q22;p13) with CREBBP. {ECO:0000269|PubMed:11157802}.; DISEASE: Ohdo syndrome, SBBYS variant (SBBYSS) [MIM:603736]: A syndrome characterized by distinctive facial appearance with severe blepharophimosis, an immobile mask-like face, a bulbous nasal tip, and a small mouth with a thin upper lip. The condition presents in infancy with severe hypotonia and feeding problems. Associated skeletal problems include joint laxity, abnormally long thumbs and great toes, and dislocated or hypoplastic patellae. Structural cardiac defects are present in around 50% of cases, and dental anomalies, including small and pointed teeth, are common. Optic atrophy and conductive or sensorineural deafness are repeatedly reported. Many affected individuals have abnormalities of thyroid structure or function. SBBYSS is usually associated with severe mental retardation, delayed motor milestones, and significantly impaired speech. {ECO:0000269|PubMed:22077973}. Note=The disease is caused by mutations affecting the gene represented in this entry.; DISEASE: Genitopatellar syndrome (GTPTS) [MIM:606170]: A rare disorder consisting of microcephaly, severe psychomotor retardation, and characteristic coarse facial features, including broad nose and small or retracted chin, associated with congenital flexion contractures of the lower extremities, abnormal or missing patellae, and urogenital anomalies. {ECO:0000269|PubMed:22265014}. Note=The disease is caused by mutations affecting the gene represented in this entry.	Malformation syndrome	<1 / 1 000 000	Point prevalence	Worldwide	Validated	ORPHANET_22265014[PMID]_22265017[PMID]	reviewed	Q8WYB5	KAT6B	Histone acetyltransferase KAT6B (EC 2.3.1.48) (Histone acetyltransferase MOZ2) (MOZ, YBF2/SAS3, SAS2 and TIP60 protein 4) (MYST-4) (Monocytic leukemia zinc finger protein-related factor)	2073	0.92467	57	2478.72	Eukaryota	http://www.orpha.net/consor/cgi-bin/OC_Exp.php?lng=en&Expert=85201
101010	Autosomal spastic paraplegia type 30	DISEASE: Spastic paraplegia 30, autosomal recessive (SPG30) [MIM:610357]: A form of spastic paraplegia, a neurodegenerative disorder characterized by a slow, gradual, progressive weakness and spasticity of the lower limbs. Rate of progression and the severity of symptoms are quite variable. Initial symptoms may include difficulty with balance, weakness and stiffness in the legs, muscle spasms, and dragging the toes when walking. In some forms of the disorder, bladder symptoms (such as incontinence) may appear, or the weakness and stiffness may spread to other parts of the body. SPG30 is characterized by onset in the first or second decades of unsteady spastic gait and hyperreflexia of the lower limbs. {ECO:0000269|PubMed:21487076}. Note=The disease is caused by mutations affecting the gene represented in this entry.; DISEASE: Neuropathy, hereditary sensory, 2C (HSN2C) [MIM:614213]: A neurodegenerative disorder characterized by onset in the first decade of progressive distal sensory loss leading to ulceration and amputation of the fingers and toes. Affected individuals also develop distal muscle weakness, primarily affecting the lower limbs. {ECO:0000269|PubMed:21820098}. Note=The disease is caused by mutations affecting the gene represented in this entry.; DISEASE: Mental retardation, autosomal dominant 9 (MRD9) [MIM:614255]: A disorder characterized by significantly below average general intellectual functioning associated with impairments in adaptive behavior and manifested during the developmental period. {ECO:0000269|PubMed:21376300, ECO:0000269|PubMed:25265257, ECO:0000269|PubMed:26125038, ECO:0000269|PubMed:26410750}. Note=The disease is caused by mutations affecting the gene represented in this entry.; DISEASE: Note=Defects in KIF1A are a cause autosomal dominant spastic paraplegia. Spastic paraplegia is a neurodegenerative disorder characterized by a slow, gradual, progressive weakness and spasticity of the lower limbs. {ECO:0000269|PubMed:25585697, ECO:0000269|PubMed:26410750}.	Disease	<1 / 1 000 000	Point prevalence	Worldwide	Validated	ORPHANET_22258533[PMID]	reviewed	Q12756	KIF1A	Kinesin-like protein KIF1A (Axonal transporter of synaptic vesicles) (Microtubule-based motor KIF1A) (Unc-104- and KIF1A-related protein) (hUnc-104)	1690	0.931211	31	1993.14	Eukaryota	http://www.orpha.net/consor/cgi-bin/OC_Exp.php?lng=en&Expert=101010
970	Hereditary sensory and autonomic neuropathy type 2	DISEASE: Spastic paraplegia 30, autosomal recessive (SPG30) [MIM:610357]: A form of spastic paraplegia, a neurodegenerative disorder characterized by a slow, gradual, progressive weakness and spasticity of the lower limbs. Rate of progression and the severity of symptoms are quite variable. Initial symptoms may include difficulty with balance, weakness and stiffness in the legs, muscle spasms, and dragging the toes when walking. In some forms of the disorder, bladder symptoms (such as incontinence) may appear, or the weakness and stiffness may spread to other parts of the body. SPG30 is characterized by onset in the first or second decades of unsteady spastic gait and hyperreflexia of the lower limbs. {ECO:0000269|PubMed:21487076}. Note=The disease is caused by mutations affecting the gene represented in this entry.; DISEASE: Neuropathy, hereditary sensory, 2C (HSN2C) [MIM:614213]: A neurodegenerative disorder characterized by onset in the first decade of progressive distal sensory loss leading to ulceration and amputation of the fingers and toes. Affected individuals also develop distal muscle weakness, primarily affecting the lower limbs. {ECO:0000269|PubMed:21820098}. Note=The disease is caused by mutations affecting the gene represented in this entry.; DISEASE: Mental retardation, autosomal dominant 9 (MRD9) [MIM:614255]: A disorder characterized by significantly below average general intellectual functioning associated with impairments in adaptive behavior and manifested during the developmental period. {ECO:0000269|PubMed:21376300, ECO:0000269|PubMed:25265257, ECO:0000269|PubMed:26125038, ECO:0000269|PubMed:26410750}. Note=The disease is caused by mutations affecting the gene represented in this entry.; DISEASE: Note=Defects in KIF1A are a cause autosomal dominant spastic paraplegia. Spastic paraplegia is a neurodegenerative disorder characterized by a slow, gradual, progressive weakness and spasticity of the lower limbs. {ECO:0000269|PubMed:25585697, ECO:0000269|PubMed:26410750}.	Disease	<1 / 1 000 000	Point prevalence	Worldwide	Validated	ORPHANET	reviewed	Q12756	KIF1A	Kinesin-like protein KIF1A (Axonal transporter of synaptic vesicles) (Microtubule-based motor KIF1A) (Unc-104- and KIF1A-related protein) (hUnc-104)	1690	0.931211	31	1993.14	Eukaryota	http://www.orpha.net/consor/cgi-bin/OC_Exp.php?lng=en&Expert=970
98768	Spinocerebellar ataxia type 13	DISEASE: Spinocerebellar ataxia 13 (SCA13) [MIM:605259]: Spinocerebellar ataxia is a clinically and genetically heterogeneous group of cerebellar disorders. Patients show progressive incoordination of gait and often poor coordination of hands, speech and eye movements, due to degeneration of the cerebellum with variable involvement of the brainstem and spinal cord. SCA13 is an autosomal dominant cerebellar ataxia (ADCA) characterized by slow progression and variable age at onset, ranging from childhood to late adulthood. Mental retardation can be present in some patients. {ECO:0000269|PubMed:16501573, ECO:0000269|PubMed:19953606, ECO:0000269|PubMed:21479265, ECO:0000269|PubMed:22289912, ECO:0000269|PubMed:23734863, ECO:0000269|PubMed:25152487, ECO:0000269|PubMed:25756792}. Note=The disease is caused by mutations affecting the gene represented in this entry.	Disease	<1 / 1 000 000	Point prevalence	Worldwide	Validated	ORPHANET	reviewed	Q14003	KCNC3	Potassium voltage-gated channel subfamily C member 3 (KSHIIID) (Voltage-gated potassium channel subunit Kv3.3)	757	0.910766	0	689.45	Eumetazoa	http://www.orpha.net/consor/cgi-bin/OC_Exp.php?lng=en&Expert=98768
75233	Wolman disease	DISEASE: Wolman disease (WOD) [MIM:278000]: A severe manifestation of LIPA deficiency, leading to the accumulation of cholesteryl esters and triglycerides in most tissues of the body. WD occurs in infancy and is nearly always fatal before the age of 1 year. {ECO:0000269|PubMed:8146180}. Note=The disease is caused by mutations affecting the gene represented in this entry.; DISEASE: Cholesteryl ester storage disease (CESD) [MIM:278000]: A mild manifestation of LIPA deficiency, leading to the accumulation of cholesteryl esters and triglycerides in most tissues of the body. It is characterized by late-onset. {ECO:0000269|PubMed:8146180, ECO:0000269|PubMed:9633819}. Note=The disease is caused by mutations affecting the gene represented in this entry.	Clinical subtype	1-9 / 1 000 000	Point prevalence	Worldwide	Not yet validated	ORPHANET	reviewed	P38571	LIPA	Lysosomal acid lipase/cholesteryl ester hydrolase (Acid cholesteryl ester hydrolase) (LAL) (EC 3.1.1.13) (Cholesteryl esterase) (Lipase A) (Sterol esterase)	399	0.94503	0	377.067	Eukaryota	http://www.orpha.net/consor/cgi-bin/OC_Exp.php?lng=en&Expert=75233
521450	LAMA5-related multisystemic syndrome		Disease	<1 / 1 000 000	Point prevalence	Worldwide	Validated	ORPHANET_28735299[PMID]	reviewed	O15230	LAMA5	Laminin subunit alpha-5 (Laminin-10 subunit alpha) (Laminin-11 subunit alpha) (Laminin-15 subunit alpha)	3695	0.914868	19	3988.95	Eumetazoa	http://www.orpha.net/consor/cgi-bin/OC_Exp.php?lng=en&Expert=521450
79404	Junctional epidermolysis bullosa, generalized severe	DISEASE: Epidermolysis bullosa, junctional, Herlitz type (H-JEB) [MIM:226700]: An infantile and lethal form of junctional epidermolysis bullosa, a group of blistering skin diseases characterized by tissue separation which occurs within the dermo-epidermal basement In the Herlitz type, death occurs usually within the first six months of life. Occasionally, children survive to teens. It is marked by bullous lesions at birth and extensive denudation of skin and mucous membranes that may be hemorrhagic. {ECO:0000269|PubMed:7550237}. Note=The disease is caused by mutations affecting the gene represented in this entry.; DISEASE: Generalized atrophic benign epidermolysis bullosa (GABEB) [MIM:226650]: A non-lethal, adult form of junctional epidermolysis bullosa characterized by life-long blistering of the skin, associated with hair and tooth abnormalities. {ECO:0000269|PubMed:17476356, ECO:0000269|PubMed:9767254}. Note=The disease is caused by mutations affecting the gene represented in this entry.; DISEASE: Amelogenesis imperfecta 1A (AI1A) [MIM:104530]: A form of amelogenesis imperfecta, a disorder characterized by defective enamel formation. The enamel may be hypoplastic, hypomineralized or both, and affected teeth may be discoloured, sensitive or prone to disintegration. {ECO:0000269|PubMed:23632796, ECO:0000269|PubMed:23958762}. Note=The disease is caused by mutations affecting the gene represented in this entry.	Disease	1-9 / 1 000 000	Prevalence at birth	Worldwide	Validated	ORPHANET	reviewed	Q13751	LAMB3	Laminin subunit beta-3 (Epiligrin subunit bata) (Kalinin B1 chain) (Kalinin subunit beta) (Laminin B1k chain) (Laminin-5 subunit beta) (Nicein subunit beta)	1172	0.92077	7	1302.22	Vertebrata	http://www.orpha.net/consor/cgi-bin/OC_Exp.php?lng=en&Expert=79404
504523	Severe combined immunodeficiency due to LAT deficiency	DISEASE: Immunodeficiency 52 (IMD52) [MIM:617514]: An autosomal recessive primary immunodeficiency characterized by T-cell abnormalities, resulting in severe combined immunodeficiency, autoimmune disease, progressive lymphopenia and hypogammaglobulinemia, and lymphoproliferation with splenomegaly. Patients develop severe recurrent infections from infancy. {ECO:0000269|PubMed:27242165, ECO:0000269|PubMed:27522155}. Note=The disease is caused by mutations affecting the gene represented in this entry.	Disease	<1 / 1 000 000	Point prevalence	Worldwide	Validated	ORPHANET_27522155[PMID]	reviewed	O43561	LAT	Linker for activation of T-cells family member 1 (36 kDa phospho-tyrosine adapter protein) (pp36) (p36-38)	262	0.884059	95	1080.7	Mammalia	http://www.orpha.net/consor/cgi-bin/OC_Exp.php?lng=en&Expert=504523
500548	Osteosclerotic metaphyseal dysplasia		Malformation syndrome	<1 / 1 000 000	Point prevalence	Worldwide	Validated	ORPHANET_27829680[PMID]	reviewed	Q38SD2	LRRK1	Leucine-rich repeat serine/threonine-protein kinase 1 (EC 2.7.11.1)	2015	0.935178	82	2747.05	Eukaryota	http://www.orpha.net/consor/cgi-bin/OC_Exp.php?lng=en&Expert=500548
55654	Hypotrichosis simplex	DISEASE: Woolly hair autosomal recessive 1 with or without hypotrichosis (ARWH1) [MIM:278150]: A hair shaft disorder characterized by fine and tightly curled hair. Compared to normal curly hair that is observed in some populations, woolly hair grows slowly and stops growing after a few inches. Under light microscopy, woolly hair shows some structural anomalies, including trichorrhexis nodosa and tapered ends. Some individuals exhibit features of hypotrichosis. {ECO:0000269|PubMed:18297072}. Note=The disease is caused by mutations affecting the gene represented in this entry.; DISEASE: Hypotrichosis 8 (HYPT8) [MIM:278150]: A condition characterized by the presence of less than the normal amount of hair and abnormal hair follicles and shafts, which are thin and atrophic. The disorder affects the trunk and extremities as well as the scalp, and the eyebrows and eyelashes may also be involved, whereas beard, pubic, and axillary hairs are largely spared. In addition, patients can develop hyperkeratotic follicular papules, erythema, and pruritus in affected areas. In some patients with congenital hypotrichosis, monilethrix-like hairs showing elliptical nodes have been observed. {ECO:0000269|PubMed:18297070}. Note=The disease is caused by mutations affecting the gene represented in this entry.	Disease	<1 / 1 000 000	Point prevalence	Worldwide	Validated	ORPHANET	reviewed	P43657	LPAR6	Lysophosphatidic acid receptor 6 (LPA receptor 6) (LPA-6) (Oleoyl-L-alpha-lysophosphatidic acid receptor) (P2Y purinoceptor 5) (P2Y5) (Purinergic receptor 5) (RB intron encoded G-protein coupled receptor)	344	0.915799	4	332.794	Eumetazoa	http://www.orpha.net/consor/cgi-bin/OC_Exp.php?lng=en&Expert=55654
331187	Immunodeficiency due to MASP-2 deficiency	DISEASE: MASP2 deficiency (MASPD) [MIM:613791]: A disorder that results in autoimmune manifestations, recurrent severe infections, and chronic inflammatory disease. {ECO:0000269|PubMed:12904520, ECO:0000269|PubMed:17252003}. Note=The disease is caused by mutations affecting the gene represented in this entry.	Disease	<1 / 1 000 000	Point prevalence	Worldwide	Validated	ORPHANET_12904520[PMID]	reviewed	O00187	MASP2	Mannan-binding lectin serine protease 2 (EC 3.4.21.104) (MBL-associated serine protease 2) (Mannose-binding protein-associated serine protease 2) (MASP-2) [Cleaved into: Mannan-binding lectin serine protease 2 A chain; Mannan-binding lectin serine protease 2 B chain]	686	0.938906	5	674.336	Eumetazoa	http://www.orpha.net/consor/cgi-bin/OC_Exp.php?lng=en&Expert=331187
84	Fanconi anemia	DISEASE: Fanconi anemia, complementation group V (FANCV) [MIM:617243]: A disorder affecting all bone marrow elements and resulting in anemia, leukopenia and thrombopenia. It is associated with cardiac, renal and limb malformations, dermal pigmentary changes, and a predisposition to the development of malignancies. At the cellular level it is associated with hypersensitivity to DNA-damaging agents, chromosomal instability (increased chromosome breakage) and defective DNA repair. {ECO:0000269|PubMed:27500492}. Note=The disease is caused by mutations affecting the gene represented in this entry.	Malformation syndrome	1-9 / 1 000 000	Point prevalence	Worldwide	Not yet validated	11389461[PMID]_ORPHANET	reviewed	Q9UI95	MAD2L2	Mitotic spindle assembly checkpoint protein MAD2B (Mitotic arrest deficient 2-like protein 2) (MAD2-like protein 2) (REV7 homolog) (hREV7)	211	0.917256	100	1408.6	Eukaryota	http://www.orpha.net/consor/cgi-bin/OC_Exp.php?lng=en&Expert=84
1766	Dysequilibrium syndrome	DISEASE: Cerebellar ataxia, mental retardation, and dysequilibrium syndrome 4 (CMARQ4) [MIM:615268]: A congenital cerebellar ataxia associated with dysarthia, quadrupedal gait and mental retardation. {ECO:0000269|PubMed:22892528}. Note=The disease is caused by mutations affecting the gene represented in this entry.; DISEASE: Note=A chromosomal aberration disrupting ATP8A2 has been found in a patient with severe mental retardation and major hypotonia. Translocation t(10;13)(p12.1;q12.13) (PubMed:20683487). {ECO:0000269|PubMed:20683487}.	Disease	<1 / 1 000 000	Point prevalence	Worldwide	Validated	ORPHANET_22973972[PMID]_21885617[PMID]_19461874[PMID]_22892528[PMID]	reviewed	Q9NTI2	ATP8A2	Phospholipid-transporting ATPase IB (EC 7.6.2.1) (ATPase class I type 8A member 2) (ML-1) (P4-ATPase flippase complex alpha subunit ATP8A2)	1188	0.935052	1	1128.02	Eukaryota	http://www.orpha.net/consor/cgi-bin/OC_Exp.php?lng=en&Expert=1766
791	Retinitis pigmentosa	DISEASE: Usher syndrome 3A (USH3A) [MIM:276902]: USH is a genetically heterogeneous condition characterized by the association of retinitis pigmentosa with sensorineural deafness. Age at onset and differences in auditory and vestibular function distinguish Usher syndrome type 1 (USH1), Usher syndrome type 2 (USH2) and Usher syndrome type 3 (USH3). USH3 is characterized by postlingual, progressive hearing loss, variable vestibular dysfunction, and onset of retinitis pigmentosa symptoms, including nyctalopia, constriction of the visual fields, and loss of central visual acuity, usually by the second decade of life. {ECO:0000269|PubMed:11524702, ECO:0000269|PubMed:12080385, ECO:0000269|PubMed:12145752, ECO:0000269|PubMed:15521980, ECO:0000269|PubMed:18273898, ECO:0000269|PubMed:23304067}. Note=The disease is caused by mutations affecting the gene represented in this entry.; DISEASE: Retinitis pigmentosa 61 (RP61) [MIM:614180]: A retinal dystrophy belonging to the group of pigmentary retinopathies. Retinitis pigmentosa is characterized by retinal pigment deposits visible on fundus examination and primary loss of rod photoreceptor cells followed by secondary loss of cone photoreceptors. Patients typically have night vision blindness and loss of midperipheral visual field. As their condition progresses, they lose their far peripheral visual field and eventually central vision as well. {ECO:0000269|PubMed:21310491}. Note=The disease is caused by mutations affecting the gene represented in this entry.	Disease	1-5 / 10 000	Point prevalence	Worldwide	Validated	[EXPERT]	reviewed	P58418	CLRN1	Clarin-1 (Usher syndrome type-3 protein)	232	0.913475	20	343.413	Eumetazoa	http://www.orpha.net/consor/cgi-bin/OC_Exp.php?lng=en&Expert=791
264675	Hereditary pulmonary alveolar proteinosis	DISEASE: Pulmonary surfactant metabolism dysfunction 4 (SMDP4) [MIM:300770]: A rare lung disorder due to impaired surfactant homeostasis. It is characterized by alveolar filling with floccular material that stains positive using the periodic acid-Schiff method and is derived from surfactant phospholipids and protein components. Excessive lipoproteins accumulation in the alveoli results in severe respiratory distress. {ECO:0000269|PubMed:18955567, ECO:0000269|PubMed:18955570}. Note=The disease is caused by mutations affecting the gene represented in this entry.	Disease	<1 / 1 000 000	Point prevalence	Worldwide	Validated	ORPHANET_20622029[PMID]	reviewed	P15509	CSF2RA	Granulocyte-macrophage colony-stimulating factor receptor subunit alpha (GM-CSF-R-alpha) (GMCSFR-alpha) (GMR-alpha) (CDw116) (CD antigen CD116)	400	0.932673	12	460.257	Vertebrata	http://www.orpha.net/consor/cgi-bin/OC_Exp.php?lng=en&Expert=264675
313795	Jawad syndrome	DISEASE: Seckel syndrome 2 (SCKL2) [MIM:606744]: A rare autosomal recessive disorder characterized by proportionate dwarfism of prenatal onset associated with low birth weight, growth retardation, severe microcephaly with a bird-headed like appearance, and mental retardation. {ECO:0000269|PubMed:21998596, ECO:0000269|PubMed:24389050}. Note=The disease is caused by mutations affecting the gene represented in this entry.; DISEASE: Jawad syndrome (JWDS) [MIM:251255]: A syndrome characterized by congenital microcephaly, moderately severe mental retardation, and symmetrical digital anomalies. Digital malformations of variable degree include hallux valgus, syndactyly of toes 4 and 5, short fifth fingers, single flexion crease of fifth fingers, polydactyly and synpolydactyly. {ECO:0000269|PubMed:21998596}. Note=The disease is caused by mutations affecting the gene represented in this entry.; DISEASE: Note=Genetic variability in RBBP8 is noted as a factor in BRCA1-associated breast cancer risk (PubMed:21799032). Associated with sensitivity to tamoxifen in certain breast cancer cell lines (PubMed:18171986). {ECO:0000269|PubMed:18171986, ECO:0000269|PubMed:21799032}.	Malformation syndrome	<1 / 1 000 000	Point prevalence	Worldwide	Validated	ORPHANET_21998596[PMID]_8434622[PMID]	reviewed	Q99708	RBBP8	DNA endonuclease RBBP8 (EC 3.1.-.-) (CtBP-interacting protein) (CtIP) (Retinoblastoma-binding protein 8) (RBBP-8) (Retinoblastoma-interacting protein and myosin-like) (RIM) (Sporulation in the absence of SPO11 protein 2 homolog) (SAE2)	897	0.917673	61	1471.91	Eukaryota	http://www.orpha.net/consor/cgi-bin/OC_Exp.php?lng=en&Expert=313795
808	Seckel syndrome	DISEASE: Seckel syndrome 2 (SCKL2) [MIM:606744]: A rare autosomal recessive disorder characterized by proportionate dwarfism of prenatal onset associated with low birth weight, growth retardation, severe microcephaly with a bird-headed like appearance, and mental retardation. {ECO:0000269|PubMed:21998596, ECO:0000269|PubMed:24389050}. Note=The disease is caused by mutations affecting the gene represented in this entry.; DISEASE: Jawad syndrome (JWDS) [MIM:251255]: A syndrome characterized by congenital microcephaly, moderately severe mental retardation, and symmetrical digital anomalies. Digital malformations of variable degree include hallux valgus, syndactyly of toes 4 and 5, short fifth fingers, single flexion crease of fifth fingers, polydactyly and synpolydactyly. {ECO:0000269|PubMed:21998596}. Note=The disease is caused by mutations affecting the gene represented in this entry.; DISEASE: Note=Genetic variability in RBBP8 is noted as a factor in BRCA1-associated breast cancer risk (PubMed:21799032). Associated with sensitivity to tamoxifen in certain breast cancer cell lines (PubMed:18171986). {ECO:0000269|PubMed:18171986, ECO:0000269|PubMed:21799032}.	Malformation syndrome	<1 / 1 000 000	Point prevalence	Worldwide	Validated	ORPHANET_25284118[PMID]	reviewed	Q99708	RBBP8	DNA endonuclease RBBP8 (EC 3.1.-.-) (CtBP-interacting protein) (CtIP) (Retinoblastoma-binding protein 8) (RBBP-8) (Retinoblastoma-interacting protein and myosin-like) (RIM) (Sporulation in the absence of SPO11 protein 2 homolog) (SAE2)	897	0.917673	61	1471.91	Eukaryota	http://www.orpha.net/consor/cgi-bin/OC_Exp.php?lng=en&Expert=808
1454	Joubert syndrome with hepatic defect	DISEASE: Note=Ciliary dysfunction leads to a broad spectrum of disorders, collectively termed ciliopathies. Overlapping clinical features include retinal degeneration, renal cystic disease, skeletal abnormalities, fibrosis of various organ, and a complex range of anatomical and functional defects of the central and peripheral nervous system. The ciliopathy range of diseases includes Meckel-Gruber syndrome, Bardet-Biedl syndrome, Joubert syndrome, nephronophtisis, Senior-Loken syndrome, and Jeune asphyxiating thoracic dystrophy among others. Single-locus allelism is insufficient to explain the variable penetrance and expressivity of such disorders, leading to the suggestion that variations across multiple sites of the ciliary proteome, including RPGRIP1L, influence the clinical outcome. {ECO:0000269|PubMed:19430481, ECO:0000269|PubMed:21258341}.; DISEASE: Joubert syndrome 7 (JBTS7) [MIM:611560]: A disorder presenting with cerebellar ataxia, oculomotor apraxia, hypotonia, neonatal breathing abnormalities and psychomotor delay. Neuroradiologically, it is characterized by cerebellar vermian hypoplasia/aplasia, thickened and reoriented superior cerebellar peduncles, and an abnormally large interpeduncular fossa, giving the appearance of a molar tooth on transaxial slices (molar tooth sign). Additional variable features include retinal dystrophy and renal disease. {ECO:0000269|PubMed:17558407, ECO:0000269|PubMed:17558409, ECO:0000269|PubMed:17960139, ECO:0000269|PubMed:22693042}. Note=The disease is caused by mutations affecting the gene represented in this entry.; DISEASE: Meckel syndrome 5 (MKS5) [MIM:611561]: A disorder characterized by a combination of renal cysts and variably associated features including developmental anomalies of the central nervous system (typically encephalocele), hepatic ductal dysplasia and cysts, and polydactyly. {ECO:0000269|PubMed:17558409, ECO:0000269|PubMed:19430481}. Note=The disease is caused by mutations affecting the gene represented in this entry.; DISEASE: COACH syndrome (COACHS) [MIM:216360]: A disorder characterized by mental retardation, ataxia due to cerebellar hypoplasia, and hepatic fibrosis. Patients present the molar tooth sign, a midbrain-hindbrain malformation pathognomonic for Joubert syndrome and related disorders. Other features, such as coloboma and renal cysts, may be variable. {ECO:0000269|PubMed:19574260}. Note=The disease is caused by mutations affecting the gene represented in this entry.	Disease	<1 / 1 000 000	Point prevalence	Worldwide	Validated	ORPHANET	reviewed	Q68CZ1	RPGRIP1L	Protein fantom (Nephrocystin-8) (RPGR-interacting protein 1-like protein) (RPGRIP1-like protein)	1315	0.922688	22	1413.41	Eumetazoa	http://www.orpha.net/consor/cgi-bin/OC_Exp.php?lng=en&Expert=1454
564	Meckel syndrome	DISEASE: Note=Ciliary dysfunction leads to a broad spectrum of disorders, collectively termed ciliopathies. Overlapping clinical features include retinal degeneration, renal cystic disease, skeletal abnormalities, fibrosis of various organ, and a complex range of anatomical and functional defects of the central and peripheral nervous system. The ciliopathy range of diseases includes Meckel-Gruber syndrome, Bardet-Biedl syndrome, Joubert syndrome, nephronophtisis, Senior-Loken syndrome, and Jeune asphyxiating thoracic dystrophy among others. Single-locus allelism is insufficient to explain the variable penetrance and expressivity of such disorders, leading to the suggestion that variations across multiple sites of the ciliary proteome, including RPGRIP1L, influence the clinical outcome. {ECO:0000269|PubMed:19430481, ECO:0000269|PubMed:21258341}.; DISEASE: Joubert syndrome 7 (JBTS7) [MIM:611560]: A disorder presenting with cerebellar ataxia, oculomotor apraxia, hypotonia, neonatal breathing abnormalities and psychomotor delay. Neuroradiologically, it is characterized by cerebellar vermian hypoplasia/aplasia, thickened and reoriented superior cerebellar peduncles, and an abnormally large interpeduncular fossa, giving the appearance of a molar tooth on transaxial slices (molar tooth sign). Additional variable features include retinal dystrophy and renal disease. {ECO:0000269|PubMed:17558407, ECO:0000269|PubMed:17558409, ECO:0000269|PubMed:17960139, ECO:0000269|PubMed:22693042}. Note=The disease is caused by mutations affecting the gene represented in this entry.; DISEASE: Meckel syndrome 5 (MKS5) [MIM:611561]: A disorder characterized by a combination of renal cysts and variably associated features including developmental anomalies of the central nervous system (typically encephalocele), hepatic ductal dysplasia and cysts, and polydactyly. {ECO:0000269|PubMed:17558409, ECO:0000269|PubMed:19430481}. Note=The disease is caused by mutations affecting the gene represented in this entry.; DISEASE: COACH syndrome (COACHS) [MIM:216360]: A disorder characterized by mental retardation, ataxia due to cerebellar hypoplasia, and hepatic fibrosis. Patients present the molar tooth sign, a midbrain-hindbrain malformation pathognomonic for Joubert syndrome and related disorders. Other features, such as coloboma and renal cysts, may be variable. {ECO:0000269|PubMed:19574260}. Note=The disease is caused by mutations affecting the gene represented in this entry.	Malformation syndrome	1-9 / 100 000	Prevalence at birth	Worldwide	Validated	[EXPERT]	reviewed	Q68CZ1	RPGRIP1L	Protein fantom (Nephrocystin-8) (RPGR-interacting protein 1-like protein) (RPGRIP1-like protein)	1315	0.922688	22	1413.41	Eumetazoa	http://www.orpha.net/consor/cgi-bin/OC_Exp.php?lng=en&Expert=564
217266	BNAR syndrome	DISEASE: Bifid nose, with or without anorectal and renal anomalies (BNAR) [MIM:608980]: A disease characterized by the presence of a bifid nose usually associated with renal agenesis and anorectal malformations. A bifid nose is a congenital deformity due to failure of the paired nasal processes to fuse to a single midline organ during early gestation. {ECO:0000269|PubMed:19732862}. Note=The disease is caused by mutations affecting the gene represented in this entry.; DISEASE: Manitoba oculotrichoanal syndrome (MOTA) [MIM:248450]: A rare condition defined by eyelid colobomas, cryptophthalmos, and anophthalmia/microphthalmia, an aberrant hairline, a bifid or broad nasal tip, and gastrointestinal anomalies such as omphalocele and anal stenosis. {ECO:0000269|PubMed:21507892, ECO:0000269|PubMed:28111185}. Note=The disease is caused by mutations affecting the gene represented in this entry.; DISEASE: Trigonocephaly 2 (TRIGNO2) [MIM:614485]: A keel-shaped deformation of the forehead, caused by premature fusion of the metopic sutures. It results in a triangular shape of the head. {ECO:0000269|PubMed:21931569}. Note=The disease is caused by mutations affecting the gene represented in this entry.	Malformation syndrome	<1 / 1 000 000	Point prevalence	Worldwide	Validated	ORPHANET	reviewed	Q5H8C1	FREM1	FRAS1-related extracellular matrix protein 1 (Protein QBRICK)	2179	0.937566	1	2049.66	Eumetazoa	http://www.orpha.net/consor/cgi-bin/OC_Exp.php?lng=en&Expert=217266
2717	Oculotrichoanal syndrome	DISEASE: Bifid nose, with or without anorectal and renal anomalies (BNAR) [MIM:608980]: A disease characterized by the presence of a bifid nose usually associated with renal agenesis and anorectal malformations. A bifid nose is a congenital deformity due to failure of the paired nasal processes to fuse to a single midline organ during early gestation. {ECO:0000269|PubMed:19732862}. Note=The disease is caused by mutations affecting the gene represented in this entry.; DISEASE: Manitoba oculotrichoanal syndrome (MOTA) [MIM:248450]: A rare condition defined by eyelid colobomas, cryptophthalmos, and anophthalmia/microphthalmia, an aberrant hairline, a bifid or broad nasal tip, and gastrointestinal anomalies such as omphalocele and anal stenosis. {ECO:0000269|PubMed:21507892, ECO:0000269|PubMed:28111185}. Note=The disease is caused by mutations affecting the gene represented in this entry.; DISEASE: Trigonocephaly 2 (TRIGNO2) [MIM:614485]: A keel-shaped deformation of the forehead, caused by premature fusion of the metopic sutures. It results in a triangular shape of the head. {ECO:0000269|PubMed:21931569}. Note=The disease is caused by mutations affecting the gene represented in this entry.	Malformation syndrome	<1 / 1 000 000	Point prevalence	Worldwide	Validated	ORPHANET_20301721[PMID]	reviewed	Q5H8C1	FREM1	FRAS1-related extracellular matrix protein 1 (Protein QBRICK)	2179	0.937566	1	2049.66	Eumetazoa	http://www.orpha.net/consor/cgi-bin/OC_Exp.php?lng=en&Expert=2717
93100	Renal agenesis, unilateral	DISEASE: Bifid nose, with or without anorectal and renal anomalies (BNAR) [MIM:608980]: A disease characterized by the presence of a bifid nose usually associated with renal agenesis and anorectal malformations. A bifid nose is a congenital deformity due to failure of the paired nasal processes to fuse to a single midline organ during early gestation. {ECO:0000269|PubMed:19732862}. Note=The disease is caused by mutations affecting the gene represented in this entry.; DISEASE: Manitoba oculotrichoanal syndrome (MOTA) [MIM:248450]: A rare condition defined by eyelid colobomas, cryptophthalmos, and anophthalmia/microphthalmia, an aberrant hairline, a bifid or broad nasal tip, and gastrointestinal anomalies such as omphalocele and anal stenosis. {ECO:0000269|PubMed:21507892, ECO:0000269|PubMed:28111185}. Note=The disease is caused by mutations affecting the gene represented in this entry.; DISEASE: Trigonocephaly 2 (TRIGNO2) [MIM:614485]: A keel-shaped deformation of the forehead, caused by premature fusion of the metopic sutures. It results in a triangular shape of the head. {ECO:0000269|PubMed:21931569}. Note=The disease is caused by mutations affecting the gene represented in this entry.	Clinical subtype	1-5 / 10 000	Prevalence at birth	Worldwide	Validated	23449343[PMID]	reviewed	Q5H8C1	FREM1	FRAS1-related extracellular matrix protein 1 (Protein QBRICK)	2179	0.937566	1	2049.66	Eumetazoa	http://www.orpha.net/consor/cgi-bin/OC_Exp.php?lng=en&Expert=93100
247790	FTH1-related iron overload	DISEASE: Hemochromatosis 5 (HFE5) [MIM:615517]: A disorder of iron metabolism characterized by iron overload. Excess iron is deposited in a variety of organs leading to their failure, and resulting in serious illnesses including cirrhosis, hepatomas, diabetes, cardiomyopathy, arthritis, and hypogonadotropic hypogonadism. Severe effects of the disease usually do not appear until after decades of progressive iron loading. {ECO:0000269|PubMed:11389486}. Note=The disease is caused by mutations affecting the gene represented in this entry. In a Japanese family affected by HFE5, a single point mutation has been detected in the iron-responsive element (IRE) in the 5'-UTR of FTH1 mRNA. This mutation leads to an increased binding affinity for iron regulatory protein and thereby to the efficient suppression of mRNA translation.	Disease	<1 / 1 000 000	Point prevalence	Worldwide	Validated	ORPHANET_11389486[PMID]	reviewed	P02794	FTH1	Ferritin heavy chain (Ferritin H subunit) (EC 1.16.3.1) (Cell proliferation-inducing gene 15 protein) [Cleaved into: Ferritin heavy chain, N-terminally processed]	183	0.920062	50	650.115	Cellular_organisms	http://www.orpha.net/consor/cgi-bin/OC_Exp.php?lng=en&Expert=247790
397623	Short stature-auditory canal atresia-mandibular hypoplasia-skeletal anomalies syndrome	DISEASE: Short stature, auditory canal atresia, mandibular hypoplasia, skeletal abnormalities (SAMS) [MIM:602471]: An autosomal recessive developmental disorder with features of a first and second branchial arch syndrome, and with unique rhizomelic skeletal anomalies. Craniofacial abnormalities can lead to conductive hearing loss, respiratory insufficiency, and feeding difficulties. Skeletal features include bilateral humeral hypoplasia, humeroscapular synostosis, pelvic abnormalities, and proximal defects of the femora. Affected individuals may also have some features of a neurocristopathy or abnormal mesoderm development, such as urogenital anomalies, that are distinct from other branchial arch syndromes. {ECO:0000269|PubMed:24290375}. Note=The disease is caused by mutations affecting the gene represented in this entry.	Malformation syndrome	<1 / 1 000 000	Point prevalence	Worldwide	Validated	ORPHANET_24290375[PMID]	reviewed	P56915	GSC	Homeobox protein goosecoid	257	0.915796	4	261.961	Eumetazoa	http://www.orpha.net/consor/cgi-bin/OC_Exp.php?lng=en&Expert=397623
399	Huntington disease		Disease	1-9 / 1 000 000	Annual incidence	Worldwide	Validated	22692795[PMID]	reviewed	P11169	SLC2A3	Solute carrier family 2, facilitated glucose transporter member 3 (Glucose transporter type 3, brain) (GLUT-3)	496	0.906986	6	604.666	Euk+Bac	http://www.orpha.net/consor/cgi-bin/OC_Exp.php?lng=en&Expert=399
56	Alkaptonuria	DISEASE: Alkaptonuria (AKU) [MIM:203500]: An autosomal recessive error of metabolism characterized by an increase in the level of homogentisic acid. The clinical manifestations are urine that turns dark on standing and alkalinization, black ochronotic pigmentation of cartilage and collagenous tissues, and spine arthritis. {ECO:0000269|PubMed:10205262, ECO:0000269|PubMed:10340975, ECO:0000269|PubMed:10482952, ECO:0000269|PubMed:10594001, ECO:0000269|PubMed:19862842, ECO:0000269|PubMed:21437689, ECO:0000269|PubMed:23353776, ECO:0000269|PubMed:23430897, ECO:0000269|PubMed:25681086, ECO:0000269|PubMed:8782815, ECO:0000269|PubMed:9154114, ECO:0000269|PubMed:9529363, ECO:0000269|PubMed:9630082}. Note=The disease is caused by mutations affecting the gene represented in this entry.	Disease	1-9 / 1 000 000	Point prevalence	Worldwide	Validated	[EXPERT]	reviewed	Q93099	HGD	Homogentisate 1,2-dioxygenase (EC 1.13.11.5) (Homogentisate oxygenase) (Homogentisic acid oxidase) (Homogentisicase)	445	0.946825	6	466.173	Cellular_organisms	http://www.orpha.net/consor/cgi-bin/OC_Exp.php?lng=en&Expert=56
324575	Hyperinsulinism due to HNF1A deficiency	DISEASE: Hepatic adenomas familial (HEPAF) [MIM:142330]: Rare benign liver tumors of presumable epithelial origin that develop in an otherwise normal liver. Hepatic adenomas may be single or multiple. They consist of sheets of well-differentiated hepatocytes that contain fat and glycogen and can produce bile. Bile ducts or portal areas are absent. Kupffer cells, if present, are reduced in number and are non-functional. Conditions associated with adenomas are insulin-dependent diabetes mellitus and glycogen storage diseases (types 1 and 3). Note=The disease is caused by mutations affecting the gene represented in this entry. Bi-allelic inactivation of HNF1A, whether sporadic or associated with MODY3, may be an early step in the development of some hepatocellular carcinomas.; DISEASE: Maturity-onset diabetes of the young 3 (MODY3) [MIM:600496]: A form of diabetes that is characterized by an autosomal dominant mode of inheritance, onset in childhood or early adulthood (usually before 25 years of age), a primary defect in insulin secretion and frequent insulin-independence at the beginning of the disease. {ECO:0000269|PubMed:10078571, ECO:0000269|PubMed:10102714, ECO:0000269|PubMed:10482964, ECO:0000269|PubMed:10588527, ECO:0000269|PubMed:10966642, ECO:0000269|PubMed:12453420, ECO:0000269|PubMed:17573900, ECO:0000269|PubMed:8945470, ECO:0000269|PubMed:9032114, ECO:0000269|PubMed:9075818, ECO:0000269|PubMed:9075819, ECO:0000269|PubMed:9097962, ECO:0000269|PubMed:9166684, ECO:0000269|PubMed:9287053, ECO:0000269|PubMed:9392505, ECO:0000269|PubMed:9626139, ECO:0000269|PubMed:9754819}. Note=The disease is caused by mutations affecting the gene represented in this entry.; DISEASE: Diabetes mellitus, insulin-dependent, 20 (IDDM20) [MIM:612520]: A multifactorial disorder of glucose homeostasis that is characterized by susceptibility to ketoacidosis in the absence of insulin therapy. Clinical features are polydipsia, polyphagia and polyuria which result from hyperglycemia-induced osmotic diuresis and secondary thirst. These derangements result in long-term complications that affect the eyes, kidneys, nerves, and blood vessels. {ECO:0000269|PubMed:10333057, ECO:0000269|PubMed:9313763, ECO:0000269|PubMed:9867222}. Note=Disease susceptibility is associated with variations affecting the gene represented in this entry.	Disease	<1 / 1 000 000	Point prevalence	Worldwide	Validated	ORPHANET	reviewed	P20823	HNF1A	Hepatocyte nuclear factor 1-alpha (HNF-1-alpha) (HNF-1A) (Liver-specific transcription factor LF-B1) (LFB1) (Transcription factor 1) (TCF-1)	631	0.890315	47	1197.94	Eumetazoa	http://www.orpha.net/consor/cgi-bin/OC_Exp.php?lng=en&Expert=324575
3303	Tetralogy of Fallot	DISEASE: Ventricular septal defect 2 (VSD2) [MIM:614431]: A common form of congenital cardiovascular anomaly that may occur alone or in combination with other cardiac malformations. It can affect any portion of the ventricular septum, resulting in abnormal communications between the two lower chambers of the heart. Classification is based on location of the communication, such as perimembranous, inlet, outlet (infundibular), central muscular, marginal muscular, or apical muscular defect. Large defects that go unrepaired may give rise to cardiac enlargement, congestive heart failure, pulmonary hypertension, Eisenmenger's syndrome, delayed fetal brain development, arrhythmias, and even sudden cardiac death. {ECO:0000269|PubMed:16287139}. Note=The disease is caused by mutations affecting the gene represented in this entry.; DISEASE: Atrial septal defect 8 (ASD8) [MIM:614433]: A congenital heart malformation characterized by incomplete closure of the wall between the atria resulting in blood flow from the left to the right atria. {ECO:0000269|PubMed:16287139}. Note=The disease is caused by mutations affecting the gene represented in this entry.	Malformation syndrome	1-5 / 10 000	Prevalence at birth	Worldwide	Not yet validated	22078432[PMID]	reviewed	Q99967	CITED2	Cbp/p300-interacting transactivator 2 (MSG-related protein 1) (MRG-1) (P35srj)	270	0.892232	14	380.767	Vertebrata	http://www.orpha.net/consor/cgi-bin/OC_Exp.php?lng=en&Expert=3303
263501	COG4-CDG	DISEASE: Congenital disorder of glycosylation 2J (CDG2J) [MIM:613489]: A multisystem disorder caused by a defect in glycoprotein biosynthesis and characterized by under-glycosylated serum glycoproteins. Congenital disorders of glycosylation result in a wide variety of clinical features, such as defects in the nervous system development, psychomotor retardation, dysmorphic features, hypotonia, coagulation disorders, and immunodeficiency. The broad spectrum of features reflects the critical role of N-glycoproteins during embryonic development, differentiation, and maintenance of cell functions. {ECO:0000269|PubMed:19494034, ECO:0000269|PubMed:19651599}. Note=The disease is caused by mutations affecting the gene represented in this entry.; DISEASE: Saul-Wilson syndrome (SWILS) [MIM:618150]: A rare skeletal dysplasia with characteristic dysmorphic and radiographic findings, as well as early developmental delay, primarily involving speech, with eventual normal cognition. Clinical findings include marked short stature, prominent forehead with an enlarged anterior fontanel, prominent eyes with cataracts, narrow nasal bridge with a convex nasal ridge, micrognathia, clubfoot, brachydactyly, and short distal phalanges of fingers. Radiographic changes include platyspondyly, irregular end plates of vertebral bodies, and hypoplasia of the odontoid process with cervical instability in the spine, coxa valga, overtubulation, metaphyseal flaring and megaepiphyses in the long bones, while the hands and feet exhibit short phalanges, metacarpals and metatarsals, cone-shaped epiphyses of phalanges, and accessory ossification centers of metacarpals and metatarsals. {ECO:0000269|PubMed:30290151}. Note=The disease is caused by mutations affecting the gene represented in this entry.	Disease	<1 / 1 000 000	Point prevalence	Worldwide	Validated	ORPHANET	reviewed	Q9H9E3	COG4	Conserved oligomeric Golgi complex subunit 4 (COG complex subunit 4) (Component of oligomeric Golgi complex 4)	785	0.919884	21	932.442	Eukaryota	http://www.orpha.net/consor/cgi-bin/OC_Exp.php?lng=en&Expert=263501
85172	Microcephalic osteodysplastic dysplasia, Saul-Wilson type	DISEASE: Congenital disorder of glycosylation 2J (CDG2J) [MIM:613489]: A multisystem disorder caused by a defect in glycoprotein biosynthesis and characterized by under-glycosylated serum glycoproteins. Congenital disorders of glycosylation result in a wide variety of clinical features, such as defects in the nervous system development, psychomotor retardation, dysmorphic features, hypotonia, coagulation disorders, and immunodeficiency. The broad spectrum of features reflects the critical role of N-glycoproteins during embryonic development, differentiation, and maintenance of cell functions. {ECO:0000269|PubMed:19494034, ECO:0000269|PubMed:19651599}. Note=The disease is caused by mutations affecting the gene represented in this entry.; DISEASE: Saul-Wilson syndrome (SWILS) [MIM:618150]: A rare skeletal dysplasia with characteristic dysmorphic and radiographic findings, as well as early developmental delay, primarily involving speech, with eventual normal cognition. Clinical findings include marked short stature, prominent forehead with an enlarged anterior fontanel, prominent eyes with cataracts, narrow nasal bridge with a convex nasal ridge, micrognathia, clubfoot, brachydactyly, and short distal phalanges of fingers. Radiographic changes include platyspondyly, irregular end plates of vertebral bodies, and hypoplasia of the odontoid process with cervical instability in the spine, coxa valga, overtubulation, metaphyseal flaring and megaepiphyses in the long bones, while the hands and feet exhibit short phalanges, metacarpals and metatarsals, cone-shaped epiphyses of phalanges, and accessory ossification centers of metacarpals and metatarsals. {ECO:0000269|PubMed:30290151}. Note=The disease is caused by mutations affecting the gene represented in this entry.	Disease	<1 / 1 000 000	Point prevalence	Worldwide	Validated	ORPHANET_8074143[PMID]	reviewed	Q9H9E3	COG4	Conserved oligomeric Golgi complex subunit 4 (COG complex subunit 4) (Component of oligomeric Golgi complex 4)	785	0.919884	21	932.442	Eukaryota	http://www.orpha.net/consor/cgi-bin/OC_Exp.php?lng=en&Expert=85172
329178	Congenital muscular dystrophy with intellectual disability and severe epilepsy	DISEASE: Congenital disorder of glycosylation 1U (CDG1U) [MIM:615042]: A form of congenital disorder of glycosylation, a multisystem disorder caused by a defect in glycoprotein biosynthesis and characterized by under-glycosylated serum glycoproteins. Congenital disorders of glycosylation result in a wide variety of clinical features, such as defects in the nervous system development, psychomotor retardation, dysmorphic features, hypotonia, coagulation disorders, and immunodeficiency. The broad spectrum of features reflects the critical role of N-glycoproteins during embryonic development, differentiation, and maintenance of cell functions. Some CDG1U patients have dystrophic changes seen on muscle biopsy and reduced O-mannosyl glycans on alpha-dystroglycan. {ECO:0000269|PubMed:23109149}. Note=The disease is caused by mutations affecting the gene represented in this entry.	Disease	<1 / 1 000 000	Point prevalence	Worldwide	Validated	ORPHANET	reviewed	O94777	DPM2	Dolichol phosphate-mannose biosynthesis regulatory protein (Dolichol-phosphate mannose synthase subunit 2) (DPM synthase subunit 2)	84	0.849026	8	108.127	Eukaryota	http://www.orpha.net/consor/cgi-bin/OC_Exp.php?lng=en&Expert=329178
2268	ICF syndrome	DISEASE: Immunodeficiency-centromeric instability-facial anomalies syndrome 1 (ICF1) [MIM:242860]: A rare disorder characterized by a variable immunodeficiency resulting in recurrent infections, facial anomalies, and branching of chromosomes 1, 9, and 16. Other variable symptoms include growth retardation, failure to thrive, and psychomotor retardation. Laboratory studies show limited hypomethylation of DNA in a small fraction of the genome in some, but not all, patients. {ECO:0000269|PubMed:10555141, ECO:0000269|PubMed:10588719, ECO:0000269|PubMed:10647011, ECO:0000269|PubMed:11102980, ECO:0000269|PubMed:15580563, ECO:0000269|PubMed:21120685, ECO:0000269|PubMed:27734333}. Note=The disease is caused by mutations affecting the gene represented in this entry.; DISEASE: Facioscapulohumeral muscular dystrophy 2 (FSHD2) [MIM:158901]: A degenerative muscle disease characterized by slowly progressive weakness of the muscles of the face, upper-arm, and shoulder girdle. The onset of symptoms usually occurs in the first or second decade of life. Affected individuals usually present with impairment of upper extremity elevation. This tends to be followed by facial weakness, primarily involving the orbicularis oris and orbicularis oculi muscles. {ECO:0000269|PubMed:27153398}. Note=The gene represented in this entry may act as a disease modifier. DNMT3B mutations lead to DUX4 expression in somatic tissues, including muscle cells, when an haplotype on chromosome 4 is permissive for DUX4 expression. Ectopic expression of DUX4 in skeletal muscle activates the expression of stem cell and germline genes, and, when overexpressed in somatic cells, DUX4 can ultimately lead to cell death.	Malformation syndrome	<1 / 1 000 000	Point prevalence	Worldwide	Validated	ORPHANET	reviewed	Q9UBC3	DNMT3B	DNA (cytosine-5)-methyltransferase 3B (Dnmt3b) (EC 2.1.1.37) (DNA methyltransferase HsaIIIB) (DNA MTase HsaIIIB) (M.HsaIIIB)	853	0.935926	71	1543.96	Eukaryota	http://www.orpha.net/consor/cgi-bin/OC_Exp.php?lng=en&Expert=2268
797	Sarcoidosis	DISEASE: Note=In populations of European descent, allele DRB1*01:03 is associated with increased susceptibility to Crohn disease and colonic ulcerative colitis. Decreased heterozygosity in individuals with colonic ulcerative colitis suggests that it acts as a recessive risk allele. {ECO:0000269|PubMed:25559196}.; DISEASE: Sarcoidosis 1 (SS1) [MIM:181000]: An idiopathic, systemic, inflammatory disease characterized by the formation of immune granulomas in involved organs. Granulomas predominantly invade the lungs and the lymphatic system, but also skin, liver, spleen, eyes and other organs may be involved. Note=Disease susceptibility is associated with variations affecting the gene represented in this entry. Alleles DRB1*04:02, DRB1*11:01 and DRB1*12:01 are associated with sarcoidosis. Allele DRB1*04:02 is significantly associated with specific sarcodosis phenotypes such as eye, parotid and salivary gland involvement. {ECO:0000269|PubMed:14508706}.; DISEASE: Multiple sclerosis (MS) [MIM:126200]: A multifactorial, inflammatory, demyelinating disease of the central nervous system. Sclerotic lesions are characterized by perivascular infiltration of monocytes and lymphocytes and appear as indurated areas in pathologic specimens (sclerosis in plaques). The pathological mechanism is regarded as an autoimmune attack of the myelin sheath, mediated by both cellular and humoral immunity. Clinical manifestations include visual loss, extra-ocular movement disorders, paresthesias, loss of sensation, weakness, dysarthria, spasticity, ataxia and bladder dysfunction. Genetic and environmental factors influence susceptibility to the disease. Note=Disease susceptibility is associated with variations affecting the gene represented in this entry. In populations of European descent, allele DRB1*15:01 has the strongest association with multiple sclerosis among all HLA class II alleles. Additional risk is associated with the strongly linked alleles DRB1*03:01 and DQB1*02:01 as well as with allele DRB1*13:03 (PubMed:21833088). It is postulated that bacterial or viral infection triggers the autoimmune MS. Microbial peptides having low affinity crossreactivity to MBP autoantigen, may stimulate autoreactive T cells via molecular mimicry and initiate the autoimmune inflammation (PubMed:19303388). {ECO:0000269|PubMed:19303388, ECO:0000269|PubMed:21833088}.; DISEASE: Note=Allele DRB1*15:01 is associated with increased susceptibility to Goodpasture syndrome. Can present a self-peptide derived from COL4A3 (GWISLWKGFSF) on TCR (TRAV19 biased) in pathogenic CD4-positive T-helper 1 and T-helper 17 cells, triggering autoimmune inflammation. {ECO:0000269|PubMed:28467828}.; DISEASE: Rheumatoid arthritis (RA) [MIM:180300]: An inflammatory disease with autoimmune features and a complex genetic component. It primarily affects the joints and is characterized by inflammatory changes in the synovial membranes and articular structures, widespread fibrinoid degeneration of the collagen fibers in mesenchymal tissues, and by atrophy and rarefaction of bony structures. {ECO:0000269|PubMed:22286218}. Note=Disease susceptibility is associated with variations affecting the gene represented in this entry. Alleles DRB1*04:01; DRB1*04:04; DRB1*04:05; DRB1*04:08; DRB1*10:01; DRB1*01:01 and DRB1*01:02 are associated with increased susceptibility to rheumatoid arthritis, where affected individuals have antibodies to cyclic citrullinated peptide (anti-CCP-positive rheumatoid arthritis). Variations at position 40 in the peptide-binding cleft of these alleles explain most of the association to rheumatoid arthritis risk. {ECO:0000269|PubMed:22286218}.	Disease	1-5 / 10 000	Point prevalence	Worldwide	Validated	[EXPERT]_ORPHANET_DOI:10.1016/B978-0-323-54429-0.00001-X[OTHER]	reviewed	P01911	HLA-DRB1	HLA class II histocompatibility antigen, DRB1 beta chain (Human leukocyte antigen DRB1) (HLA-DRB1)	266	0.923048	7	299.731	Vertebrata	http://www.orpha.net/consor/cgi-bin/OC_Exp.php?lng=en&Expert=797
93317	Spondylometaphyseal dysplasia, Sedaghatian type	DISEASE: Spondylometaphyseal dysplasia, Sedaghatian type (SMDS) [MIM:250220]: A form of spondylometaphyseal dysplasia, a group of short stature disorders distinguished by abnormalities in the vertebrae and the metaphyses of the tubular bones. SMDS is a neonatal lethal form characterized by severe metaphyseal chondrodysplasia with mild limb shortening, platyspondyly, cardiac conduction defects, and central nervous system abnormalities. {ECO:0000269|PubMed:24706940}. Note=The disease is caused by mutations affecting the gene represented in this entry.	Malformation syndrome	<1 / 1 000 000	Point prevalence	Worldwide	Validated	ORPHANET	reviewed	P36969	GPX4	Phospholipid hydroperoxide glutathione peroxidase (PHGPx) (EC 1.11.1.12) (Glutathione peroxidase 4) (GPx-4) (GSHPx-4)	197	0.946261	7	228.323	Euk+Bac	http://www.orpha.net/consor/cgi-bin/OC_Exp.php?lng=en&Expert=93317
963	Acromegaly	DISEASE: Pituitary adenoma 2, growth hormone-secreting (PITA2) [MIM:300943]: A form of pituitary adenoma, a neoplasm of the pituitary gland and one of the most common neuroendocrine tumors. Pituitary adenomas are clinically classified as functional and non-functional tumors, and manifest with a variety of features, including local invasion of surrounding structures and excessive hormone secretion. Functional pituitary adenomas are further classified by the type of hormone they secrete. PITA2 is a growth hormone-secreting benign neoplasm, also known as somatotropinoma. It clinically results in acromegaly, a condition characterized by coarse facial features, protruding jaw, and enlarged extremities. Excessive production of growth hormone in children or adolescents before the closure of epiphyses causes gigantism, a condition characterized by abnormally tall stature. {ECO:0000269|PubMed:25470569}. Note=The disease is caused by mutations affecting the gene represented in this entry.	Disease	1-9 / 1 000 000	Annual incidence	Worldwide	Validated	17893253[PMID]_26792654[PMID]_ORPHANET_[EXPERT]	reviewed	Q96P66	GPR101	Probable G-protein coupled receptor 101	508	0.934603	20	635.287	Eumetazoa	http://www.orpha.net/consor/cgi-bin/OC_Exp.php?lng=en&Expert=963
274	Bernard-Soulier syndrome	DISEASE: Non-arteritic anterior ischemic optic neuropathy (NAION) [MIM:258660]: An ocular disease due to ischemic injury to the optic nerve. It usually affects the optic disk and leads to visual loss and optic disk swelling of a pallid nature. Visual loss is usually sudden, or over a few days at most and is usually permanent, with some recovery possibly occurring within the first weeks or months. Patients with small disks having smaller or non-existent cups have an anatomical predisposition for non-arteritic anterior ischemic optic neuropathy. As an ischemic episode evolves, the swelling compromises circulation, with a spiral of ischemia resulting in further neuronal damage. {ECO:0000269|PubMed:14711733}. Note=Disease susceptibility is associated with variations affecting the gene represented in this entry.; DISEASE: Bernard-Soulier syndrome (BSS) [MIM:231200]: A coagulation disorder characterized by a prolonged bleeding time, unusually large platelets, thrombocytopenia, and impaired prothrombin consumption. {ECO:0000269|PubMed:10089893, ECO:0000269|PubMed:1730088, ECO:0000269|PubMed:7690774, ECO:0000269|PubMed:7819107, ECO:0000269|PubMed:7873390, ECO:0000269|PubMed:9639514}. Note=The disease is caused by mutations affecting the gene represented in this entry.; DISEASE: Bernard-Soulier syndrome A2, autosomal dominant (BSSA2) [MIM:153670]: A coagulation disorder characterized by mild to moderate bleeding tendency, thrombocytopenia, and an increased mean platelet volume. Some individuals have no symptoms. Mild bleeding tendencies manifest as epistaxis, gingival bleeding, menorrhagia, easy bruising, or prolonged bleeding after dental surgery. {ECO:0000269|PubMed:11222377}. Note=The disease is caused by mutations affecting the gene represented in this entry.; DISEASE: Pseudo-von Willebrand disease (VWDP) [MIM:177820]: A bleeding disorder characterized by abnormally enhanced binding of von Willebrand factor by the platelet glycoprotein Ib (GP Ib) receptor complex. Hemostatic function is impaired due to the removal of VWF multimers from the circulation. {ECO:0000269|PubMed:14521605, ECO:0000269|PubMed:2052556, ECO:0000269|PubMed:8384898, ECO:0000269|PubMed:8486780}. Note=The disease is caused by mutations affecting the gene represented in this entry.	Disease	<1 / 1 000 000	Point prevalence	Worldwide	Validated	ORPHANET_17109744[PMID]	reviewed	P07359	GP1BA	Platelet glycoprotein Ib alpha chain (GP-Ib alpha) (GPIb-alpha) (GPIbA) (Glycoprotein Ibalpha) (Antigen CD42b-alpha) (CD antigen CD42b) [Cleaved into: Glycocalicin]	652	0.882909	29	971.459	Vertebrata	http://www.orpha.net/consor/cgi-bin/OC_Exp.php?lng=en&Expert=274
853	Fetal and neonatal alloimmune thrombocytopenia	DISEASE: Non-arteritic anterior ischemic optic neuropathy (NAION) [MIM:258660]: An ocular disease due to ischemic injury to the optic nerve. It usually affects the optic disk and leads to visual loss and optic disk swelling of a pallid nature. Visual loss is usually sudden, or over a few days at most and is usually permanent, with some recovery possibly occurring within the first weeks or months. Patients with small disks having smaller or non-existent cups have an anatomical predisposition for non-arteritic anterior ischemic optic neuropathy. As an ischemic episode evolves, the swelling compromises circulation, with a spiral of ischemia resulting in further neuronal damage. {ECO:0000269|PubMed:14711733}. Note=Disease susceptibility is associated with variations affecting the gene represented in this entry.; DISEASE: Bernard-Soulier syndrome (BSS) [MIM:231200]: A coagulation disorder characterized by a prolonged bleeding time, unusually large platelets, thrombocytopenia, and impaired prothrombin consumption. {ECO:0000269|PubMed:10089893, ECO:0000269|PubMed:1730088, ECO:0000269|PubMed:7690774, ECO:0000269|PubMed:7819107, ECO:0000269|PubMed:7873390, ECO:0000269|PubMed:9639514}. Note=The disease is caused by mutations affecting the gene represented in this entry.; DISEASE: Bernard-Soulier syndrome A2, autosomal dominant (BSSA2) [MIM:153670]: A coagulation disorder characterized by mild to moderate bleeding tendency, thrombocytopenia, and an increased mean platelet volume. Some individuals have no symptoms. Mild bleeding tendencies manifest as epistaxis, gingival bleeding, menorrhagia, easy bruising, or prolonged bleeding after dental surgery. {ECO:0000269|PubMed:11222377}. Note=The disease is caused by mutations affecting the gene represented in this entry.; DISEASE: Pseudo-von Willebrand disease (VWDP) [MIM:177820]: A bleeding disorder characterized by abnormally enhanced binding of von Willebrand factor by the platelet glycoprotein Ib (GP Ib) receptor complex. Hemostatic function is impaired due to the removal of VWF multimers from the circulation. {ECO:0000269|PubMed:14521605, ECO:0000269|PubMed:2052556, ECO:0000269|PubMed:8384898, ECO:0000269|PubMed:8486780}. Note=The disease is caused by mutations affecting the gene represented in this entry.	Disease	>1 / 1000	Prevalence at birth	Worldwide	Validated	8960612[PMID]_9746765[PMID]_2317456[PMID]_ORPHANET	reviewed	P07359	GP1BA	Platelet glycoprotein Ib alpha chain (GP-Ib alpha) (GPIb-alpha) (GPIbA) (Glycoprotein Ibalpha) (Antigen CD42b-alpha) (CD antigen CD42b) [Cleaved into: Glycocalicin]	652	0.882909	29	971.459	Vertebrata	http://www.orpha.net/consor/cgi-bin/OC_Exp.php?lng=en&Expert=853
52530	Pseudo-von Willebrand disease	DISEASE: Non-arteritic anterior ischemic optic neuropathy (NAION) [MIM:258660]: An ocular disease due to ischemic injury to the optic nerve. It usually affects the optic disk and leads to visual loss and optic disk swelling of a pallid nature. Visual loss is usually sudden, or over a few days at most and is usually permanent, with some recovery possibly occurring within the first weeks or months. Patients with small disks having smaller or non-existent cups have an anatomical predisposition for non-arteritic anterior ischemic optic neuropathy. As an ischemic episode evolves, the swelling compromises circulation, with a spiral of ischemia resulting in further neuronal damage. {ECO:0000269|PubMed:14711733}. Note=Disease susceptibility is associated with variations affecting the gene represented in this entry.; DISEASE: Bernard-Soulier syndrome (BSS) [MIM:231200]: A coagulation disorder characterized by a prolonged bleeding time, unusually large platelets, thrombocytopenia, and impaired prothrombin consumption. {ECO:0000269|PubMed:10089893, ECO:0000269|PubMed:1730088, ECO:0000269|PubMed:7690774, ECO:0000269|PubMed:7819107, ECO:0000269|PubMed:7873390, ECO:0000269|PubMed:9639514}. Note=The disease is caused by mutations affecting the gene represented in this entry.; DISEASE: Bernard-Soulier syndrome A2, autosomal dominant (BSSA2) [MIM:153670]: A coagulation disorder characterized by mild to moderate bleeding tendency, thrombocytopenia, and an increased mean platelet volume. Some individuals have no symptoms. Mild bleeding tendencies manifest as epistaxis, gingival bleeding, menorrhagia, easy bruising, or prolonged bleeding after dental surgery. {ECO:0000269|PubMed:11222377}. Note=The disease is caused by mutations affecting the gene represented in this entry.; DISEASE: Pseudo-von Willebrand disease (VWDP) [MIM:177820]: A bleeding disorder characterized by abnormally enhanced binding of von Willebrand factor by the platelet glycoprotein Ib (GP Ib) receptor complex. Hemostatic function is impaired due to the removal of VWF multimers from the circulation. {ECO:0000269|PubMed:14521605, ECO:0000269|PubMed:2052556, ECO:0000269|PubMed:8384898, ECO:0000269|PubMed:8486780}. Note=The disease is caused by mutations affecting the gene represented in this entry.	Disease	<1 / 1 000 000	Point prevalence	Worldwide	Validated	ORPHANET	reviewed	P07359	GP1BA	Platelet glycoprotein Ib alpha chain (GP-Ib alpha) (GPIb-alpha) (GPIbA) (Glycoprotein Ibalpha) (Antigen CD42b-alpha) (CD antigen CD42b) [Cleaved into: Glycocalicin]	652	0.882909	29	971.459	Vertebrata	http://www.orpha.net/consor/cgi-bin/OC_Exp.php?lng=en&Expert=52530
444013	Combined oxidative phosphorylation defect type 23	DISEASE: Combined oxidative phosphorylation deficiency 23 (COXPD23) [MIM:616198]: An autosomal recessive mitochondrial disorder characterized by hypertrophic cardiomyopathy and/or neurologic symptoms with onset in early childhood. Disease features include hypertrophic cardiomyopathy, hypotonia, delayed psychomotor development, lactic acidosis, impaired activities of respiratory complexes I and IV, and defective translation of mitochondrial proteins. Disease severity is variable, ranging from death in early infancy to survival into the second decade of life. {ECO:0000269|PubMed:25434004, ECO:0000269|PubMed:26741492}. Note=The disease is caused by mutations affecting the gene represented in this entry.	Disease	<1 / 1 000 000	Point prevalence	Worldwide	Validated	ORPHANET_25434004[PMID]	reviewed	Q969Y2	GTPBP3	tRNA modification GTPase GTPBP3, mitochondrial (GTP-binding protein 3) (Mitochondrial GTP-binding protein 1)	492	0.870593	28	786.663	Euk+Bac	http://www.orpha.net/consor/cgi-bin/OC_Exp.php?lng=en&Expert=444013
293825	Congenital dyserythropoietic anemia type IV	DISEASE: Anemia, congenital dyserythropoietic, 4 (CDAN4) [MIM:613673]: A blood disorder characterized by ineffective erythropoiesis and hemolysis resulting in anemia. Circulating erythroblasts and erythroblasts in the bone marrow show various morphologic abnormalities. Affected individuals with CDA4 also have increased levels of fetal hemoglobin. {ECO:0000269|PubMed:21055716, ECO:0000269|PubMed:25585695}. Note=The disease is caused by mutations affecting the gene represented in this entry.	Disease	<1 / 1 000 000	Point prevalence	Worldwide	Validated	ORPHANET_23522491[PMID]	reviewed	Q13351	KLF1	Krueppel-like factor 1 (Erythroid krueppel-like transcription factor) (EKLF)	362	0.878433	38	829.752	Eumetazoa	http://www.orpha.net/consor/cgi-bin/OC_Exp.php?lng=en&Expert=293825
65	Leber congenital amaurosis	DISEASE: Leber congenital amaurosis 14 (LCA14) [MIM:613341]: A severe dystrophy of the retina, typically becoming evident in the first years of life. Visual function is usually poor and often accompanied by nystagmus, sluggish or near-absent pupillary responses, photophobia, high hyperopia and keratoconus. {ECO:0000269|PubMed:11381255, ECO:0000269|PubMed:17011878, ECO:0000269|PubMed:18055821}. Note=The disease is caused by mutations affecting the gene represented in this entry.	Disease	1-9 / 100 000	Prevalence at birth	Worldwide	Not yet validated	20301475[PMID]	reviewed	O95237	LRAT	Lecithin retinol acyltransferase (EC 2.3.1.135) (Phosphatidylcholine--retinol O-acyltransferase)	230	0.92233	5	232.586	Vertebrata	http://www.orpha.net/consor/cgi-bin/OC_Exp.php?lng=en&Expert=65
791	Retinitis pigmentosa	DISEASE: Leber congenital amaurosis 14 (LCA14) [MIM:613341]: A severe dystrophy of the retina, typically becoming evident in the first years of life. Visual function is usually poor and often accompanied by nystagmus, sluggish or near-absent pupillary responses, photophobia, high hyperopia and keratoconus. {ECO:0000269|PubMed:11381255, ECO:0000269|PubMed:17011878, ECO:0000269|PubMed:18055821}. Note=The disease is caused by mutations affecting the gene represented in this entry.	Disease	1-5 / 10 000	Point prevalence	Worldwide	Validated	[EXPERT]	reviewed	O95237	LRAT	Lecithin retinol acyltransferase (EC 2.3.1.135) (Phosphatidylcholine--retinol O-acyltransferase)	230	0.92233	5	232.586	Vertebrata	http://www.orpha.net/consor/cgi-bin/OC_Exp.php?lng=en&Expert=791
457265	Progressive myoclonic epilepsy type 9	DISEASE: Partial acquired lipodystrophy (APLD) [MIM:608709]: A rare childhood disease characterized by loss of subcutaneous fat from the face and trunk. Fat deposition on the pelvic girdle and lower limbs is normal or excessive. Most frequently, onset between 5 and 15 years of age. Most affected subjects are females and some show no other abnormality, but many develop glomerulonephritis, diabetes mellitus, hyperlipidemia, and complement deficiency. Mental retardation in some cases. APLD is a sporadic disorder of unknown etiology. {ECO:0000269|PubMed:16826530, ECO:0000269|PubMed:22768673}. Note=The disease is caused by mutations affecting the gene represented in this entry.; DISEASE: Epilepsy, progressive myoclonic 9 (EPM9) [MIM:616540]: An autosomal recessive form of progressive myoclonic epilepsy, a rare disease initially responsive to antiepileptic drugs which over time becomes refractory and can be associated with cognitive decline. EPM9 features include myoclonus, tonic-clonic seizures, ataxia, and delayed psychomotor development. {ECO:0000269|PubMed:25954030}. Note=The disease may be caused by mutations affecting the gene represented in this entry.	Disease	<1 / 1 000 000	Point prevalence	Worldwide	Validated	ORPHANET_25954030[PMID]	reviewed	Q03252	LMNB2	Lamin-B2	620	0.877705	40	1139	Eumetazoa	http://www.orpha.net/consor/cgi-bin/OC_Exp.php?lng=en&Expert=457265
287	Classical Ehlers-Danlos syndrome	DISEASE: Ehlers-Danlos syndrome, classic type, 2 (EDSCL2) [MIM:130010]: A form of Ehlers-Danlos syndrome, a group of connective tissue disorders characterized by skin hyperextensibility, articular hypermobility, and tissue fragility. The main features of classic Ehlers-Danlos syndrome are joint hypermobility and dislocation, and fragile, bruisable skin. EDSCL2 inheritance is autosomal dominant. {ECO:0000269|PubMed:27656288, ECO:0000269|PubMed:9425231, ECO:0000269|PubMed:9783710}. Note=The disease is caused by mutations affecting the gene represented in this entry.	Disease	1-9 / 100 000	Point prevalence	Worldwide	Validated	20301422[PMID]_20847697[PMID]_[EXPERT]	reviewed	P05997	COL5A2	Collagen alpha-2(V) chain	1499	0.807587	3	1355.63	Opisthokonta	http://www.orpha.net/consor/cgi-bin/OC_Exp.php?lng=en&Expert=287
51636	WHIM syndrome	DISEASE: WHIM syndrome (WHIMS) [MIM:193670]: Immunodeficiency disease characterized by neutropenia, hypogammaglobulinemia and extensive human papillomavirus (HPV) infection. Despite the peripheral neutropenia, bone marrow aspirates from affected individuals contain abundant mature myeloid cells, a condition termed myelokathexis. {ECO:0000269|PubMed:12692554, ECO:0000269|PubMed:15536153}. Note=The disease is caused by mutations affecting the gene represented in this entry.; DISEASE: Note=CXCR4 mutations play a role in the pathogenesis of Waldenstroem macroglobulinemia (WM) and influence disease presentation and outcome, as well as response to therapy. WM is a B-cell lymphoma characterized by accumulation of malignant lymphoplasmacytic cells in the bone marrow, lymph nodes and spleen, and hypersecretion of monoclonal immunoglobulin M (IgM). Excess IgM production results in serum hyperviscosity, tissue infiltration, and autoimmune-related pathology. {ECO:0000269|PubMed:24366360, ECO:0000269|PubMed:24553177}.	Disease	<1 / 1 000 000	Point prevalence	Worldwide	Validated	ORPHANET	reviewed	P61073	CXCR4	C-X-C chemokine receptor type 4 (CXC-R4) (CXCR-4) (FB22) (Fusin) (HM89) (LCR1) (Leukocyte-derived seven transmembrane domain receptor) (LESTR) (Lipopolysaccharide-associated protein 3) (LAP-3) (LPS-associated protein 3) (NPYRL) (Stromal cell-derived factor 1 receptor) (SDF-1 receptor) (CD antigen CD184)	352	0.923388	55	925.598	Eumetazoa	http://www.orpha.net/consor/cgi-bin/OC_Exp.php?lng=en&Expert=51636
3303	Tetralogy of Fallot	DISEASE: Atrial standstill 1 (ATRST1) [MIM:108770]: A rare arrhythmia characterized by the absence of electrical and mechanical activity in the atria. Electrocardiographically, it is characterized by bradycardia, the absence of P waves, and a junctional narrow complex escape rhythm. {ECO:0000269|PubMed:16790700}. Note=The disease may be caused by mutations affecting distinct genetic loci, including the gene represented in this entry. A rare GJA5 genotype has been detected in combination with a mutation in SCN5A in a large family with atrial standstill.; DISEASE: Atrial fibrillation, familial, 11 (ATFB11) [MIM:614049]: A familial form of atrial fibrillation, a common sustained cardiac rhythm disturbance. Atrial fibrillation is characterized by disorganized atrial electrical activity and ineffective atrial contraction promoting blood stasis in the atria and reduces ventricular filling. It can result in palpitations, syncope, thromboembolic stroke, and congestive heart failure. {ECO:0000269|PubMed:20650941}. Note=The disease is caused by mutations affecting the gene represented in this entry.	Malformation syndrome	1-5 / 10 000	Prevalence at birth	Worldwide	Not yet validated	22078432[PMID]	reviewed	P36382	GJA5	Gap junction alpha-5 protein (Connexin-40) (Cx40)	358	0.944549	27	529.142	Vertebrata	http://www.orpha.net/consor/cgi-bin/OC_Exp.php?lng=en&Expert=3303
84	Fanconi anemia	DISEASE: Fanconi anemia, complementation group A (FANCA) [MIM:227650]: A disorder affecting all bone marrow elements and resulting in anemia, leukopenia and thrombopenia. It is associated with cardiac, renal and limb malformations, dermal pigmentary changes, and a predisposition to the development of malignancies. At the cellular level it is associated with hypersensitivity to DNA-damaging agents, chromosomal instability (increased chromosome breakage) and defective DNA repair. {ECO:0000269|PubMed:10094191, ECO:0000269|PubMed:10210316, ECO:0000269|PubMed:10521298, ECO:0000269|PubMed:10807541, ECO:0000269|PubMed:11091222, ECO:0000269|PubMed:17924555, ECO:0000269|PubMed:9371798, ECO:0000269|PubMed:9399890, ECO:0000269|PubMed:9929978}. Note=The disease is caused by mutations affecting the gene represented in this entry.	Malformation syndrome	1-9 / 1 000 000	Point prevalence	Worldwide	Not yet validated	11389461[PMID]_ORPHANET	reviewed	O15360	FANCA	Fanconi anemia group A protein (Protein FACA)	1455	0.910087	85	2444.18	Eumetazoa	http://www.orpha.net/consor/cgi-bin/OC_Exp.php?lng=en&Expert=84
91387	Familial thoracic aortic aneurysm and aortic dissection	DISEASE: Anterior segment dysgenesis 2 (ASGD2) [MIM:610256]: A form of anterior segment dysgenesis, a group of defects affecting anterior structures of the eye including cornea, iris, lens, trabecular meshwork, and Schlemm canal. Anterior segment dysgeneses result from abnormal migration or differentiation of the neural crest derived mesenchymal cells that give rise to components of the anterior chamber during eye development. Different anterior segment anomalies may exist alone or in combination, including iris hypoplasia, enlarged or reduced corneal diameter, corneal vascularization and opacity, posterior embryotoxon, corectopia, polycoria, abnormal iridocorneal angle, ectopia lentis, and anterior synechiae between the iris and posterior corneal surface. Clinical conditions falling within the phenotypic spectrum of anterior segment dysgeneses include aniridia, Axenfeld anomaly, Reiger anomaly/syndrome, Peters anomaly, and iridogoniodysgenesis. Some ASGD2 patients show congenital primary aphakia, a defect caused by eye development arrest around the 4th-5th week of gestation. This prevents the formation of any lens structure and leads to severe secondary ocular anomalies, including a complete aplasia of the anterior segment of the eye. In contrast, in secondary aphakic eyes, lens induction has occurred, and the lens vesicle has developed to some degree but finally has progressively resorbed perinatally, leading, therefore, to less severe ocular defects. ASGD2 inheritance is autosomal recessive. {ECO:0000269|PubMed:11159941, ECO:0000269|PubMed:11980846, ECO:0000269|PubMed:16826526, ECO:0000269|PubMed:19708017, ECO:0000269|PubMed:25504734}. Note=The disease is caused by mutations affecting the gene represented in this entry.; DISEASE: Cataract 34, multiple types (CTRCT34) [MIM:612968]: An opacification of the crystalline lens of the eye that frequently results in visual impairment or blindness. Opacities vary in morphology, are often confined to a portion of the lens, and may be static or progressive. In general, the more posteriorly located and dense an opacity, the greater the impact on visual function. {ECO:0000269|PubMed:27218149}. Note=The disease is caused by mutations affecting the gene represented in this entry.; DISEASE: Aortic aneurysm, familial thoracic 11 (AAT11) [MIM:617349]: A form of thoracic aortic aneurysm, a disease characterized by permanent dilation of the thoracic aorta usually due to degenerative changes in the aortic wall. It is primarily associated with a characteristic histologic appearance known as 'medial necrosis' or 'Erdheim cystic medial necrosis' in which there is degeneration and fragmentation of elastic fibers, loss of smooth muscle cells, and an accumulation of basophilic ground substance. {ECO:0000269|PubMed:26854927}. Note=Disease susceptibility is associated with variations affecting the gene represented in this entry.	Disease	<1 / 1 000 000	Point prevalence	Worldwide	Not yet validated	ORPHANET	reviewed	Q13461	FOXE3	Forkhead box protein E3 (Forkhead-related protein FKHL12) (Forkhead-related transcription factor 8) (FREAC-8)	319	0.825358	0	263.289	Mammalia	http://www.orpha.net/consor/cgi-bin/OC_Exp.php?lng=en&Expert=91387
708	Peters anomaly	DISEASE: Anterior segment dysgenesis 2 (ASGD2) [MIM:610256]: A form of anterior segment dysgenesis, a group of defects affecting anterior structures of the eye including cornea, iris, lens, trabecular meshwork, and Schlemm canal. Anterior segment dysgeneses result from abnormal migration or differentiation of the neural crest derived mesenchymal cells that give rise to components of the anterior chamber during eye development. Different anterior segment anomalies may exist alone or in combination, including iris hypoplasia, enlarged or reduced corneal diameter, corneal vascularization and opacity, posterior embryotoxon, corectopia, polycoria, abnormal iridocorneal angle, ectopia lentis, and anterior synechiae between the iris and posterior corneal surface. Clinical conditions falling within the phenotypic spectrum of anterior segment dysgeneses include aniridia, Axenfeld anomaly, Reiger anomaly/syndrome, Peters anomaly, and iridogoniodysgenesis. Some ASGD2 patients show congenital primary aphakia, a defect caused by eye development arrest around the 4th-5th week of gestation. This prevents the formation of any lens structure and leads to severe secondary ocular anomalies, including a complete aplasia of the anterior segment of the eye. In contrast, in secondary aphakic eyes, lens induction has occurred, and the lens vesicle has developed to some degree but finally has progressively resorbed perinatally, leading, therefore, to less severe ocular defects. ASGD2 inheritance is autosomal recessive. {ECO:0000269|PubMed:11159941, ECO:0000269|PubMed:11980846, ECO:0000269|PubMed:16826526, ECO:0000269|PubMed:19708017, ECO:0000269|PubMed:25504734}. Note=The disease is caused by mutations affecting the gene represented in this entry.; DISEASE: Cataract 34, multiple types (CTRCT34) [MIM:612968]: An opacification of the crystalline lens of the eye that frequently results in visual impairment or blindness. Opacities vary in morphology, are often confined to a portion of the lens, and may be static or progressive. In general, the more posteriorly located and dense an opacity, the greater the impact on visual function. {ECO:0000269|PubMed:27218149}. Note=The disease is caused by mutations affecting the gene represented in this entry.; DISEASE: Aortic aneurysm, familial thoracic 11 (AAT11) [MIM:617349]: A form of thoracic aortic aneurysm, a disease characterized by permanent dilation of the thoracic aorta usually due to degenerative changes in the aortic wall. It is primarily associated with a characteristic histologic appearance known as 'medial necrosis' or 'Erdheim cystic medial necrosis' in which there is degeneration and fragmentation of elastic fibers, loss of smooth muscle cells, and an accumulation of basophilic ground substance. {ECO:0000269|PubMed:26854927}. Note=Disease susceptibility is associated with variations affecting the gene represented in this entry.	Morphological anomaly	<1 / 1 000 000	Point prevalence	Worldwide	Validated	ORPHANET	reviewed	Q13461	FOXE3	Forkhead box protein E3 (Forkhead-related protein FKHL12) (Forkhead-related transcription factor 8) (FREAC-8)	319	0.825358	0	263.289	Mammalia	http://www.orpha.net/consor/cgi-bin/OC_Exp.php?lng=en&Expert=708
331176	Autosomal recessive severe congenital neutropenia due to G6PC3 deficiency	DISEASE: Neutropenia, severe congenital 4, autosomal recessive (SCN4) [MIM:612541]: A disorder of hematopoiesis characterized by maturation arrest of granulopoiesis at the level of promyelocytes with peripheral blood absolute neutrophil counts below 0.5 x 10(9)/l and early onset of severe bacterial infections. {ECO:0000269|PubMed:19118303, ECO:0000269|PubMed:20220065, ECO:0000269|PubMed:20616219, ECO:0000269|PubMed:22050868, ECO:0000269|PubMed:22469094, ECO:0000269|PubMed:23018568, ECO:0000269|PubMed:23298686, ECO:0000269|PubMed:24105461, ECO:0000269|PubMed:24750412, ECO:0000269|PubMed:25492228}. Note=The disease is caused by mutations affecting the gene represented in this entry.; DISEASE: Dursun syndrome (DURSS) [MIM:612541]: A disease characterized by pulmonary arterial hypertension, cardiac abnormalities including secundum-type atrial septal defect, intermittent neutropenia, lymphopenia, monocytosis and anemia. {ECO:0000269|PubMed:20799326}. Note=The disease is caused by mutations affecting the gene represented in this entry.	Disease	<1 / 1 000 000	Point prevalence	Worldwide	Validated	ORPHANET	reviewed	Q9BUM1	G6PC3	Glucose-6-phosphatase 3 (G-6-Pase 3) (G6Pase 3) (EC 3.1.3.9) (Glucose-6-phosphatase beta) (G6Pase-beta) (Ubiquitous glucose-6-phosphatase catalytic subunit-related protein)	346	0.909104	3	333.688	Eumetazoa	http://www.orpha.net/consor/cgi-bin/OC_Exp.php?lng=en&Expert=331176
319589	Autosomal dominant mendelian susceptibility to mycobacterial diseases due to partial IFNgammaR2 deficiency	DISEASE: Immunodeficiency 28 (IMD28) [MIM:614889]: A form of Mendelian susceptibility to mycobacterial disease, a rare condition caused by impairment of interferon-gamma mediated immunity. It is characterized by predisposition to illness caused by moderately virulent mycobacterial species, such as Bacillus Calmette-Guerin (BCG) vaccine, environmental non-tuberculous mycobacteria, and by the more virulent Mycobacterium tuberculosis. Other microorganisms rarely cause severe clinical disease in individuals with susceptibility to mycobacterial infections, with the exception of Salmonella which infects less than 50% of these individuals. Clinical outcome severity depends on the degree of impairment of interferon-gamma mediated immunity. Some patients die of overwhelming mycobacterial disease with lepromatous-like lesions in early childhood, whereas others develop, later in life, disseminated but curable infections with tuberculoid granulomas. IMD28 manifests early in life, with severe, often fatal, infection. {ECO:0000269|PubMed:10608793, ECO:0000269|PubMed:15924140, ECO:0000269|PubMed:22902943, ECO:0000269|PubMed:23963039}. Note=The disease is caused by mutations affecting the gene represented in this entry.	Disease	<1 / 1 000 000	Point prevalence	Worldwide	Validated	ORPHANET	reviewed	P38484	IFNGR2	Interferon gamma receptor 2 (IFN-gamma receptor 2) (IFN-gamma-R2) (Interferon gamma receptor accessory factor 1) (AF-1) (Interferon gamma receptor beta-chain) (IFN-gamma-R-beta) (Interferon gamma transducer 1)	337	0.930516	35	567.897	Vertebrata	http://www.orpha.net/consor/cgi-bin/OC_Exp.php?lng=en&Expert=319589
319574	Autosomal recessive mendelian susceptibility to mycobacterial diseases due to partial IFNgammaR2 deficiency	DISEASE: Immunodeficiency 28 (IMD28) [MIM:614889]: A form of Mendelian susceptibility to mycobacterial disease, a rare condition caused by impairment of interferon-gamma mediated immunity. It is characterized by predisposition to illness caused by moderately virulent mycobacterial species, such as Bacillus Calmette-Guerin (BCG) vaccine, environmental non-tuberculous mycobacteria, and by the more virulent Mycobacterium tuberculosis. Other microorganisms rarely cause severe clinical disease in individuals with susceptibility to mycobacterial infections, with the exception of Salmonella which infects less than 50% of these individuals. Clinical outcome severity depends on the degree of impairment of interferon-gamma mediated immunity. Some patients die of overwhelming mycobacterial disease with lepromatous-like lesions in early childhood, whereas others develop, later in life, disseminated but curable infections with tuberculoid granulomas. IMD28 manifests early in life, with severe, often fatal, infection. {ECO:0000269|PubMed:10608793, ECO:0000269|PubMed:15924140, ECO:0000269|PubMed:22902943, ECO:0000269|PubMed:23963039}. Note=The disease is caused by mutations affecting the gene represented in this entry.	Disease	<1 / 1 000 000	Point prevalence	Worldwide	Validated	ORPHANET_25453225[PMID]	reviewed	P38484	IFNGR2	Interferon gamma receptor 2 (IFN-gamma receptor 2) (IFN-gamma-R2) (Interferon gamma receptor accessory factor 1) (AF-1) (Interferon gamma receptor beta-chain) (IFN-gamma-R-beta) (Interferon gamma transducer 1)	337	0.930516	35	567.897	Vertebrata	http://www.orpha.net/consor/cgi-bin/OC_Exp.php?lng=en&Expert=319574
319547	Mendelian susceptibility to mycobacterial diseases due to complete IFNgammaR2 deficiency	DISEASE: Immunodeficiency 28 (IMD28) [MIM:614889]: A form of Mendelian susceptibility to mycobacterial disease, a rare condition caused by impairment of interferon-gamma mediated immunity. It is characterized by predisposition to illness caused by moderately virulent mycobacterial species, such as Bacillus Calmette-Guerin (BCG) vaccine, environmental non-tuberculous mycobacteria, and by the more virulent Mycobacterium tuberculosis. Other microorganisms rarely cause severe clinical disease in individuals with susceptibility to mycobacterial infections, with the exception of Salmonella which infects less than 50% of these individuals. Clinical outcome severity depends on the degree of impairment of interferon-gamma mediated immunity. Some patients die of overwhelming mycobacterial disease with lepromatous-like lesions in early childhood, whereas others develop, later in life, disseminated but curable infections with tuberculoid granulomas. IMD28 manifests early in life, with severe, often fatal, infection. {ECO:0000269|PubMed:10608793, ECO:0000269|PubMed:15924140, ECO:0000269|PubMed:22902943, ECO:0000269|PubMed:23963039}. Note=The disease is caused by mutations affecting the gene represented in this entry.	Disease	<1 / 1 000 000	Point prevalence	Worldwide	Validated	ORPHANET_25453225[PMID]	reviewed	P38484	IFNGR2	Interferon gamma receptor 2 (IFN-gamma receptor 2) (IFN-gamma-R2) (Interferon gamma receptor accessory factor 1) (AF-1) (Interferon gamma receptor beta-chain) (IFN-gamma-R-beta) (Interferon gamma transducer 1)	337	0.930516	35	567.897	Vertebrata	http://www.orpha.net/consor/cgi-bin/OC_Exp.php?lng=en&Expert=319547
791	Retinitis pigmentosa		Disease	1-5 / 10 000	Point prevalence	Worldwide	Validated	[EXPERT]	reviewed	Q13099	IFT88	Intraflagellar transport protein 88 homolog (Recessive polycystic kidney disease protein Tg737 homolog) (Tetratricopeptide repeat protein 10) (TPR repeat protein 10)	833	0.924255	34	1254.73	Eukaryota	http://www.orpha.net/consor/cgi-bin/OC_Exp.php?lng=en&Expert=791
1065	Aniridia-cerebellar ataxia-intellectual disability syndrome	DISEASE: Spinocerebellar ataxia 15 (SCA15) [MIM:606658]: Spinocerebellar ataxia is a clinically and genetically heterogeneous group of cerebellar disorders. Patients show progressive incoordination of gait and often poor coordination of hands, speech and eye movements, due to degeneration of the cerebellum with variable involvement of the brainstem and spinal cord. SCA15 is an autosomal dominant cerebellar ataxia (ADCA). It is very slow progressing form with a wide range of onset, ranging from childhood to adult. Most patients remain ambulatory. {ECO:0000269|PubMed:17590087, ECO:0000269|PubMed:18579805}. Note=The disease is caused by mutations affecting the gene represented in this entry.; DISEASE: Spinocerebellar ataxia 29 (SCA29) [MIM:117360]: An autosomal dominant, congenital spinocerebellar ataxia characterized by early motor delay, hypotonia and mild cognitive delay. Affected individuals develop a very slowly progressive or non-progressive gait and limb ataxia associated with cerebellar atrophy on brain imaging. Additional variable features include nystagmus, dysarthria, and tremor. {ECO:0000269|PubMed:22986007, ECO:0000269|PubMed:26770814}. Note=The disease is caused by mutations affecting the gene represented in this entry.; DISEASE: Gillespie syndrome (GLSP) [MIM:206700]: A rare disease characterized by bilateral iris hypoplasia, congenital hypotonia, non-progressive ataxia, progressive cerebellar atrophy, and mental retardation. {ECO:0000269|PubMed:27108797, ECO:0000269|PubMed:27108798}. Note=The disease is caused by mutations affecting the gene represented in this entry.	Malformation syndrome	<1 / 1 000 000	Point prevalence	Worldwide	Validated	ORPHANET_27108797[PMID]	reviewed	Q14643	ITPR1	Inositol 1,4,5-trisphosphate receptor type 1 (IP3 receptor isoform 1) (IP3R 1) (InsP3R1) (Type 1 inositol 1,4,5-trisphosphate receptor) (Type 1 InsP3 receptor)	2758	0.934002	50	3124.25	Opisthokonta	http://www.orpha.net/consor/cgi-bin/OC_Exp.php?lng=en&Expert=1065
98769	Spinocerebellar ataxia type 15/16	DISEASE: Spinocerebellar ataxia 15 (SCA15) [MIM:606658]: Spinocerebellar ataxia is a clinically and genetically heterogeneous group of cerebellar disorders. Patients show progressive incoordination of gait and often poor coordination of hands, speech and eye movements, due to degeneration of the cerebellum with variable involvement of the brainstem and spinal cord. SCA15 is an autosomal dominant cerebellar ataxia (ADCA). It is very slow progressing form with a wide range of onset, ranging from childhood to adult. Most patients remain ambulatory. {ECO:0000269|PubMed:17590087, ECO:0000269|PubMed:18579805}. Note=The disease is caused by mutations affecting the gene represented in this entry.; DISEASE: Spinocerebellar ataxia 29 (SCA29) [MIM:117360]: An autosomal dominant, congenital spinocerebellar ataxia characterized by early motor delay, hypotonia and mild cognitive delay. Affected individuals develop a very slowly progressive or non-progressive gait and limb ataxia associated with cerebellar atrophy on brain imaging. Additional variable features include nystagmus, dysarthria, and tremor. {ECO:0000269|PubMed:22986007, ECO:0000269|PubMed:26770814}. Note=The disease is caused by mutations affecting the gene represented in this entry.; DISEASE: Gillespie syndrome (GLSP) [MIM:206700]: A rare disease characterized by bilateral iris hypoplasia, congenital hypotonia, non-progressive ataxia, progressive cerebellar atrophy, and mental retardation. {ECO:0000269|PubMed:27108797, ECO:0000269|PubMed:27108798}. Note=The disease is caused by mutations affecting the gene represented in this entry.	Disease	<1 / 1 000 000	Point prevalence	Worldwide	Validated	ORPHANET_[EXPERT]	reviewed	Q14643	ITPR1	Inositol 1,4,5-trisphosphate receptor type 1 (IP3 receptor isoform 1) (IP3R 1) (InsP3R1) (Type 1 inositol 1,4,5-trisphosphate receptor) (Type 1 InsP3 receptor)	2758	0.934002	50	3124.25	Opisthokonta	http://www.orpha.net/consor/cgi-bin/OC_Exp.php?lng=en&Expert=98769
86920	Dermatopathia pigmentosa reticularis	DISEASE: Epidermolysis bullosa simplex, Dowling-Meara type (DM-EBS) [MIM:131760]: A severe form of intraepidermal epidermolysis bullosa characterized by generalized herpetiform blistering, milia formation, dystrophic nails, and mucous membrane involvement. {ECO:0000269|PubMed:10583131, ECO:0000269|PubMed:10730767, ECO:0000269|PubMed:10733662, ECO:0000269|PubMed:10820403, ECO:0000269|PubMed:11710919, ECO:0000269|PubMed:12603865, ECO:0000269|PubMed:12655565, ECO:0000269|PubMed:12707098, ECO:0000269|PubMed:14987259, ECO:0000269|PubMed:16786515, ECO:0000269|PubMed:16882168, ECO:0000269|PubMed:1717157, ECO:0000269|PubMed:7561171, ECO:0000269|PubMed:7688405, ECO:0000269|PubMed:8601736, ECO:0000269|PubMed:9804355, ECO:0000269|PubMed:9989794, ECO:0000269|Ref.32}. Note=The disease is caused by mutations affecting the gene represented in this entry.; DISEASE: Epidermolysis bullosa simplex, Weber-Cockayne type (WC-EBS) [MIM:131800]: A form of intraepidermal epidermolysis bullosa characterized by blistering limited to palmar and plantar areas of the skin. {ECO:0000269|PubMed:10733662, ECO:0000269|PubMed:12603865, ECO:0000269|PubMed:12655565, ECO:0000269|PubMed:12707098, ECO:0000269|PubMed:14987259, ECO:0000269|PubMed:16786515, ECO:0000269|PubMed:16882168, ECO:0000269|PubMed:7506097, ECO:0000269|PubMed:7506606, ECO:0000269|PubMed:7561171, ECO:0000269|PubMed:9284105, ECO:0000269|PubMed:9804357, ECO:0000269|PubMed:9989794}. Note=The disease is caused by mutations affecting the gene represented in this entry.; DISEASE: Epidermolysis bullosa simplex, Koebner type (K-EBS) [MIM:131900]: A form of intraepidermal epidermolysis bullosa characterized by generalized skin blistering. The phenotype is not fundamentally distinct from the Dowling-Meara type, although it is less severe. {ECO:0000269|PubMed:10733662, ECO:0000269|PubMed:10820403, ECO:0000269|PubMed:11710919, ECO:0000269|PubMed:16786515, ECO:0000269|PubMed:1720261, ECO:0000269|PubMed:7526926, ECO:0000269|PubMed:7682883, ECO:0000269|PubMed:9989794, ECO:0000269|Ref.10, ECO:0000269|Ref.32}. Note=The disease is caused by mutations affecting the gene represented in this entry.; DISEASE: Epidermolysis bullosa simplex, autosomal recessive 1 (EBSB1) [MIM:601001]: A form of epidermolysis bullosa, a genodermatosis characterized by recurrent blistering and cleavage within basal keratinocytes, fragility of the skin and mucosal epithelia, and erosions caused by minor mechanical trauma. {ECO:0000269|PubMed:7526933}. Note=The disease is caused by mutations affecting the gene represented in this entry.; DISEASE: Naegeli-Franceschetti-Jadassohn syndrome (NFJS) [MIM:161000]: A rare autosomal dominant form of ectodermal dysplasia. The cardinal features are absence of dermatoglyphics (fingerprints), reticular cutaneous hyperpigmentation (starting at about the age of 2 years without a preceding inflammatory stage), palmoplantar keratoderma, hypohidrosis with diminished sweat gland function and discomfort provoked by heat, nail dystrophy, and tooth enamel defects. {ECO:0000269|PubMed:16960809}. Note=The disease is caused by mutations affecting the gene represented in this entry.; DISEASE: Dermatopathia pigmentosa reticularis (DPR) [MIM:125595]: A rare ectodermal dysplasia characterized by lifelong persistent reticulate hyperpigmentation, non-cicatricial alopecia, and nail dystrophy. Variable features include adermatoglyphia, hypohidrosis or hyperhidrosis, and palmoplantar hyperkeratosis. {ECO:0000269|PubMed:16960809}. Note=The disease is caused by mutations affecting the gene represented in this entry.	Disease	<1 / 1 000 000	Point prevalence	Worldwide	Validated	ORPHANET_27512211[PMID]	reviewed	P02533	KRT14	Keratin, type I cytoskeletal 14 (Cytokeratin-14) (CK-14) (Keratin-14) (K14)	472	0.89656	36	1103.57	Eumetazoa	http://www.orpha.net/consor/cgi-bin/OC_Exp.php?lng=en&Expert=86920
89838	Epidermolysis bullosa simplex, autosomal recessive K14	DISEASE: Epidermolysis bullosa simplex, Dowling-Meara type (DM-EBS) [MIM:131760]: A severe form of intraepidermal epidermolysis bullosa characterized by generalized herpetiform blistering, milia formation, dystrophic nails, and mucous membrane involvement. {ECO:0000269|PubMed:10583131, ECO:0000269|PubMed:10730767, ECO:0000269|PubMed:10733662, ECO:0000269|PubMed:10820403, ECO:0000269|PubMed:11710919, ECO:0000269|PubMed:12603865, ECO:0000269|PubMed:12655565, ECO:0000269|PubMed:12707098, ECO:0000269|PubMed:14987259, ECO:0000269|PubMed:16786515, ECO:0000269|PubMed:16882168, ECO:0000269|PubMed:1717157, ECO:0000269|PubMed:7561171, ECO:0000269|PubMed:7688405, ECO:0000269|PubMed:8601736, ECO:0000269|PubMed:9804355, ECO:0000269|PubMed:9989794, ECO:0000269|Ref.32}. Note=The disease is caused by mutations affecting the gene represented in this entry.; DISEASE: Epidermolysis bullosa simplex, Weber-Cockayne type (WC-EBS) [MIM:131800]: A form of intraepidermal epidermolysis bullosa characterized by blistering limited to palmar and plantar areas of the skin. {ECO:0000269|PubMed:10733662, ECO:0000269|PubMed:12603865, ECO:0000269|PubMed:12655565, ECO:0000269|PubMed:12707098, ECO:0000269|PubMed:14987259, ECO:0000269|PubMed:16786515, ECO:0000269|PubMed:16882168, ECO:0000269|PubMed:7506097, ECO:0000269|PubMed:7506606, ECO:0000269|PubMed:7561171, ECO:0000269|PubMed:9284105, ECO:0000269|PubMed:9804357, ECO:0000269|PubMed:9989794}. Note=The disease is caused by mutations affecting the gene represented in this entry.; DISEASE: Epidermolysis bullosa simplex, Koebner type (K-EBS) [MIM:131900]: A form of intraepidermal epidermolysis bullosa characterized by generalized skin blistering. The phenotype is not fundamentally distinct from the Dowling-Meara type, although it is less severe. {ECO:0000269|PubMed:10733662, ECO:0000269|PubMed:10820403, ECO:0000269|PubMed:11710919, ECO:0000269|PubMed:16786515, ECO:0000269|PubMed:1720261, ECO:0000269|PubMed:7526926, ECO:0000269|PubMed:7682883, ECO:0000269|PubMed:9989794, ECO:0000269|Ref.10, ECO:0000269|Ref.32}. Note=The disease is caused by mutations affecting the gene represented in this entry.; DISEASE: Epidermolysis bullosa simplex, autosomal recessive 1 (EBSB1) [MIM:601001]: A form of epidermolysis bullosa, a genodermatosis characterized by recurrent blistering and cleavage within basal keratinocytes, fragility of the skin and mucosal epithelia, and erosions caused by minor mechanical trauma. {ECO:0000269|PubMed:7526933}. Note=The disease is caused by mutations affecting the gene represented in this entry.; DISEASE: Naegeli-Franceschetti-Jadassohn syndrome (NFJS) [MIM:161000]: A rare autosomal dominant form of ectodermal dysplasia. The cardinal features are absence of dermatoglyphics (fingerprints), reticular cutaneous hyperpigmentation (starting at about the age of 2 years without a preceding inflammatory stage), palmoplantar keratoderma, hypohidrosis with diminished sweat gland function and discomfort provoked by heat, nail dystrophy, and tooth enamel defects. {ECO:0000269|PubMed:16960809}. Note=The disease is caused by mutations affecting the gene represented in this entry.; DISEASE: Dermatopathia pigmentosa reticularis (DPR) [MIM:125595]: A rare ectodermal dysplasia characterized by lifelong persistent reticulate hyperpigmentation, non-cicatricial alopecia, and nail dystrophy. Variable features include adermatoglyphia, hypohidrosis or hyperhidrosis, and palmoplantar hyperkeratosis. {ECO:0000269|PubMed:16960809}. Note=The disease is caused by mutations affecting the gene represented in this entry.	Disease	<1 / 1 000 000	Point prevalence	Worldwide	Validated	ORPHANET	reviewed	P02533	KRT14	Keratin, type I cytoskeletal 14 (Cytokeratin-14) (CK-14) (Keratin-14) (K14)	472	0.89656	36	1103.57	Eumetazoa	http://www.orpha.net/consor/cgi-bin/OC_Exp.php?lng=en&Expert=89838
69084	Pure hair and nail ectodermal dysplasia	DISEASE: Woolly hair autosomal dominant (ADWH) [MIM:194300]: A hair shaft disorder characterized by fine and tightly curled hair. Compared to normal curly hair that is observed in some populations, woolly hair grows slowly and stops growing after a few inches. Under light microscopy, woolly hair shows some structural anomalies, including trichorrhexis nodosa and tapered ends. {ECO:0000269|PubMed:20346438}. Note=The disease is caused by mutations affecting the gene represented in this entry.; DISEASE: Hypotrichosis 3 (HYPT3) [MIM:613981]: A condition characterized by the presence of less than the normal amount of hair. Affected individuals have normal hair in early childhood but experience progressive hair loss limited to the scalp beginning in the middle of the first decade and almost complete baldness by the third decade. Body hair, beard, eyebrows, axillary hair, teeth, and nails develop normally. {ECO:0000269|PubMed:21188418}. Note=The disease is caused by mutations affecting the gene represented in this entry.; DISEASE: Ectodermal dysplasia 7, hair/nail type (ECTD7) [MIM:614929]: A form of ectodermal dysplasia, a heterogeneous group of disorders due to abnormal development of two or more ectodermal structures such as hair, teeth, nails and sweat glands, with or without any additional clinical sign. Each combination of clinical features represents a different type of ectodermal dysplasia. Ectodermal dysplasia of the hair/nail type is characterized by hypotrichosis and nail dystrophy without non-ectodermal or other ectodermal manifestations. {ECO:0000269|PubMed:24714551}. Note=The disease is caused by mutations affecting the gene represented in this entry.	Malformation syndrome	<1 / 1 000 000	Point prevalence	Worldwide	Validated	ORPHANET	reviewed	Q7RTS7	KRT74	Keratin, type II cytoskeletal 74 (Cytokeratin-74) (CK-74) (Keratin-5c) (K5C) (Keratin-74) (K74) (Type II inner root sheath-specific keratin-K6irs4) (Type-II keratin Kb37)	529	0.904722	15	590.194	Eukaryota	http://www.orpha.net/consor/cgi-bin/OC_Exp.php?lng=en&Expert=69084
[truncated: 2,156,168 more chars]
