## Supplementary Table 3 for "An extension of Shannon’s entropy to explain taxa diversity and human diseases" (part 1 of 3)

### Sheet: Full list of human proteins
Status	Entry	Gene name	Protein name	Protein length	CAIR (in pits)	Number of interactions	EMIP (in pits)	Orpha no. (source: UniProt)	Total occurence value	Involvement in disease (source: UniProt)	Gene age
reviewed	Q8NF67	ANKRD20A12P	Putative ankyrin repeat domain-containing protein 20A12 pseudogene	263	0.871848	2	256.986		0		Mammalia
reviewed	Q9NPB9	ACKR4	Atypical chemokine receptor 4 (C-C chemokine receptor type 11) (C-C CKR-11) (CC-CKR-11) (CCR-11) (CC chemokine receptor-like 1) (CCRL1) (CCX CKR)	350	0.928824	11	364.483		0		Eumetazoa
reviewed	P31937	HIBADH	3-hydroxyisobutyrate dehydrogenase, mitochondrial (HIBADH) (EC 1.1.1.31)	336	0.908525	32	568.763		0		Cellular_organisms
reviewed	P61981	YWHAG	14-3-3 protein gamma (Protein kinase C inhibitor protein 1) (KCIP-1) [Cleaved into: 14-3-3 protein gamma, N-terminally processed]	247	0.909466	314	4939.34	442835;	NA	DISEASE: Epileptic encephalopathy, early infantile, 56 (EIEE56) [MIM:617665]: A form of epileptic encephalopathy, a heterogeneous group of severe childhood onset epilepsies characterized by refractory seizures, neurodevelopmental impairment, and poor prognosis. Development is normal prior to seizure onset, after which cognitive and motor delays become apparent. EIEE56 is an autosomal dominant condition. {ECO:0000269|PubMed:28777935}. Note=The disease is caused by mutations affecting the gene represented in this entry.	Eukaryota
reviewed	O94805	ACTL6B	Actin-like protein 6B (53 kDa BRG1-associated factor B) (Actin-related protein Baf53b) (ArpNalpha) (BRG1-associated factor 53B) (BAF53B)	426	0.940141	12	510.137	442835;	NA	DISEASE: Epileptic encephalopathy, early infantile, 76 (EIEE76) [MIM:618468]: A form of epileptic encephalopathy, a heterogeneous group of severe early-onset epilepsies characterized by refractory seizures, neurodevelopmental impairment, and poor prognosis. Development is normal prior to seizure onset, after which cognitive and motor delays become apparent. EIEE76 is an autosomal recessive form that may result in death in childhood. {ECO:0000269|PubMed:30237576, ECO:0000269|PubMed:30656450, ECO:0000269|PubMed:31031012}. Note=The disease is caused by mutations affecting the gene represented in this entry.; DISEASE: Intellectual developmental disorder with severe speech and ambulation defects (IDDSSAD) [MIM:618470]: An autosomal dominant neurodevelopmental disorder with onset in infancy, and characterized by global developmental delay, intellectual disability, ambulation deficits, severe language impairment, and minor dysmorphic features including a wide mouth, diastema, and bulbous nose. Additional manifestations are spasticity, hypotonia and autistic features including stereotypies. Brain imaging show thin corpus callosum, generalized atrophy, and mild periventricular gliosis. {ECO:0000269|PubMed:31031012}. Note=The disease is caused by mutations affecting the gene represented in this entry.	Eukaryota
reviewed	P00325	ADH1B	All-trans-retinol dehydrogenase [NAD(+)] ADH1B (EC 1.1.1.105) (Alcohol dehydrogenase 1B) (Alcohol dehydrogenase subunit beta)	375	0.914405	5	414.932		0		Cellular_organisms
reviewed	Q8WXA8	HTR3C	5-hydroxytryptamine receptor 3C (5-HT3-C) (5-HT3C) (Serotonin receptor 3C)	447	0.927526	1	417.637		0		Eumetazoa
reviewed	P29274	ADORA2A	Adenosine receptor A2a	412	0.920381	22	597.142	363549;	NA
reviewed	P52594	AGFG1	Arf-GAP domain and FG repeat-containing protein 1 (HIV-1 Rev-binding protein) (Nucleoporin-like protein RIP) (Rev-interacting protein) (Rev/Rex activation domain-binding protein)	562	0.874472	16	732.148		0		Eukaryota
reviewed	Q9H0C2	SLC25A31	ADP/ATP translocase 4 (ADP,ATP carrier protein 4) (Adenine nucleotide translocator 4) (ANT 4) (Solute carrier family 25 member 31) (Sperm flagellar energy carrier protein)	315	0.915258	3	346.284		0		Eukaryota
reviewed	Q9UKV8	AGO2	Protein argonaute-2 (Argonaute2) (hAgo2) (EC 3.1.26.n2) (Argonaute RISC catalytic component 2) (Eukaryotic translation initiation factor 2C 2) (eIF-2C 2) (eIF2C 2) (PAZ Piwi domain protein) (PPD) (Protein slicer)	859	0.942202	80	1951.82		0		Eukaryota
reviewed	Q8NFM4	ADCY4	Adenylate cyclase type 4 (EC 4.6.1.1) (ATP pyrophosphate-lyase 4) (Adenylate cyclase type IV) (Adenylyl cyclase 4)	1077	0.919968	5	1019.72		0		Eumetazoa
reviewed	Q8TD06	AGR3	Anterior gradient protein 3 (AG-3) (AG3) (hAG-3) (Anterior gradient 3 homolog) (Breast cancer membrane protein 11) (Protein disulfide isomerase family A, member 18)	166	0.928655	31	514.292		0		Vertebrata
reviewed	Q9BVK2	ALG8	Probable dolichyl pyrophosphate Glc1Man9GlcNAc2 alpha-1,3-glucosyltransferase (EC 2.4.1.265) (Asparagine-linked glycosylation protein 8 homolog) (Dol-P-Glc:Glc(1)Man(9)GlcNAc(2)-PP-dolichyl alpha-1,3-glucosyltransferase) (Dolichyl-P-Glc:Glc1Man9GlcNAc2-PP-dolichyl glucosyltransferase)	526	0.911201	13	578.825	79325;	1e-06	DISEASE: Congenital disorder of glycosylation 1H (CDG1H) [MIM:608104]: A form of congenital disorder of glycosylation, a multisystem disorder caused by a defect in glycoprotein biosynthesis and characterized by under-glycosylated serum glycoproteins. Congenital disorders of glycosylation result in a wide variety of clinical features, such as defects in the nervous system development, psychomotor retardation, dysmorphic features, hypotonia, coagulation disorders, and immunodeficiency. The broad spectrum of features reflects the critical role of N-glycoproteins during embryonic development, differentiation, and maintenance of cell functions. {ECO:0000269|PubMed:15235028}. Note=The disease is caused by mutations affecting the gene represented in this entry.; DISEASE: Polycystic liver disease 3 with or without kidney cysts (PCLD3) [MIM:617874]: A form of polycystic liver disease, an autosomal dominant hepatobiliary disease characterized by overgrowth of biliary epithelium and supportive connective tissue, resulting in multiple liver cysts. PCLD3 patients may also develop kidney cysts that usually do not result in clinically significant renal disease. {ECO:0000269|PubMed:28375157}. Note=The disease is caused by mutations affecting the gene represented in this entry.	Eukaryota
reviewed	Q3KRA9	ALKBH6	Alpha-ketoglutarate-dependent dioxygenase alkB homolog 6 (EC 1.14.11.-) (Alkylated DNA repair protein alkB homolog 6)	238	0.891535	0	212.185		0		Eukaryota
reviewed	Q8IZF5	ADGRF3	Adhesion G-protein coupled receptor F3 (G-protein coupled receptor 113) (G-protein coupled receptor PGR23)	1079	0.909444	1	1002.23		0		Eumetazoa
reviewed	O43572	AKAP10	A-kinase anchor protein 10, mitochondrial (AKAP-10) (Dual specificity A kinase-anchoring protein 2) (D-AKAP-2) (Protein kinase A-anchoring protein 10) (PRKA10)	662	0.927682	7	661.509		0	DISEASE: Sudden cardiac death (SCD) [MIM:115080]: Unexpected rapid death due to cardiovascular collapse in a short time period, generally within one hour of initial symptoms. It is usually caused by the worsening of existing heart diseases. The sudden onset of symptoms, such as chest pain and cardiac arrhythmias, particularly ventricular tachycardia, can lead to the loss of consciousness and cardiac arrest followed by biological death. {ECO:0000269|PubMed:17485678}. Note=Disease susceptibility is associated with variations affecting the gene represented in this entry. Increased susceptibility to sudden cardiac death may be conferred by AKAP10 variants that are associated with markers of low vagus nerve sensitivity, e.g. fast basal heart rate and low heart rate variability.	Eumetazoa
reviewed	Q8N8V4	ANKS4B	Ankyrin repeat and SAM domain-containing protein 4B (Harmonin-interacting ankyrin repeat-containing protein) (Harp)	417	0.91147	6	515.931		0		Eukaryota
reviewed	Q8NHP1	AKR7L	Aflatoxin B1 aldehyde reductase member 4 (EC 1.-.-.-) (AFB1 aldehyde reductase 3) (AFB1-AR 3) (Aldoketoreductase 7-like)	331	0.932992	0	308.82		0		Eukaryota
reviewed	Q12955	ANK3	Ankyrin-3 (ANK-3) (Ankyrin-G)	4377	0.914946	39	4624.08	356996;	1e-06	DISEASE: Note=Genetic variations in ANK3 may be associated with autism spectrum disorders susceptibility. {ECO:0000269|PubMed:22865819}.; DISEASE: Mental retardation, autosomal recessive 37 (MRT37) [MIM:615493]: A disorder characterized by significantly below average general intellectual functioning associated with impairments in adaptive behavior and manifested during the developmental period. MRT37 patients manifest delayed global development with speech delay, hypotonia, spasticity, and a sleep disorder. Severe behavioral abnormalities include aggression, hyperactivity, and grinding of the teeth. Note=The disease is caused by mutations affecting the gene represented in this entry. A homozygous deletion in ANK3 predicted to result in frameshift and premature truncation, has been shown to be the cause of moderate intellectual disability, an ADHD-like phenotype and behavioral problems in a consanguineous family (PubMed:23390136). {ECO:0000269|PubMed:23390136}.	Eukaryota
reviewed	Q9HCJ1	ANKH	Progressive ankylosis protein homolog (ANK)	492	0.919889	2	477.548	1522;1416;	1e-06	DISEASE: Chondrocalcinosis 2 (CCAL2) [MIM:118600]: Chondrocalcinosis is a common cause of joint pain and arthritis caused by calcium deposition in articular cartilage and the presence of calcium hypophosphate crystals in synovial fluid, cartilage and periarticular soft tissue. CCAL2 inheritance is autosomal dominant. {ECO:0000269|PubMed:12297987, ECO:0000269|PubMed:12297989, ECO:0000269|PubMed:13130483}. Note=The disease is caused by mutations affecting the gene represented in this entry.; DISEASE: Craniometaphyseal dysplasia, autosomal dominant (CMDD) [MIM:123000]: An osteochondrodysplasia characterized by hyperostosis and sclerosis of the craniofacial bones associated with abnormal modeling of the metaphyses. Sclerosis of the skull may lead to asymmetry of the mandible, as well as to cranial nerve compression, that may finally result in hearing loss and facial palsy. {ECO:0000269|PubMed:11326272, ECO:0000269|PubMed:11326338}. Note=The disease is caused by mutations affecting the gene represented in this entry.	Opisthokonta
reviewed	Q9NZN5	ARHGEF12	Rho guanine nucleotide exchange factor 12 (Leukemia-associated RhoGEF)	1544	0.922457	26	1707.8		0	DISEASE: Note=A chromosomal aberration involving ARHGEF12 may be a cause of acute leukemia. Translocation t(11;11)(q23;23) with KMT2A/MLL1. {ECO:0000269|PubMed:10681437}.	Opisthokonta
reviewed	Q96LA8	PRMT6	Protein arginine N-methyltransferase 6 (EC 2.1.1.319) (Heterogeneous nuclear ribonucleoprotein methyltransferase-like protein 6) (Histone-arginine N-methyltransferase PRMT6)	375	0.913274	90	1161.32		0		Eukaryota
reviewed	A6QL64	ANKRD36	Ankyrin repeat domain-containing protein 36A	1915	0.90069	2	1756.86		0		Mammalia
reviewed	Q92484	SMPDL3A	Acid sphingomyelinase-like phosphodiesterase 3a (ASM-like phosphodiesterase 3a) (EC 3.1.4.-)	453	0.936331	2	451		0		Eukaryota
reviewed	P39687	ANP32A	Acidic leucine-rich nuclear phosphoprotein 32 family member A (Acidic nuclear phosphoprotein pp32) (pp32) (Leucine-rich acidic nuclear protein) (LANP) (Mapmodulin) (Potent heat-stable protein phosphatase 2A inhibitor I1PP2A) (Putative HLA-DR-associated protein I) (PHAPI)	249	0.816689	34	571.496		0		Eukaryota
reviewed	A6NK59	ASB14	Ankyrin repeat and SOCS box protein 14 (ASB-14)	587	0.929292	0	545.494		0		Euk+Bac
reviewed	P05026	ATP1B1	Sodium/potassium-transporting ATPase subunit beta-1 (Sodium/potassium-dependent ATPase subunit beta-1)	303	0.922562	29	665.309		0		Eumetazoa
reviewed	Q5T1B0	AXDND1	Axonemal dynein light chain domain-containing protein 1	1012	0.912347	3	1049.7		0		Eukaryota
reviewed	P51451	BLK	Tyrosine-protein kinase Blk (EC 2.7.10.2) (B lymphocyte kinase) (p55-Blk)	505	0.935625	45	892.123	552;536;	NA	DISEASE: Maturity-onset diabetes of the young 11 (MODY11) [MIM:613375]: A form of diabetes that is characterized by an autosomal dominant mode of inheritance, onset in childhood or early adulthood (usually before 25 years of age), a primary defect in insulin secretion and frequent insulin-independence at the beginning of the disease. {ECO:0000269|PubMed:19667185}. Note=The disease is caused by mutations affecting the gene represented in this entry.	Vertebrata
reviewed	Q6UWJ8	CD164L2	CD164 sialomucin-like 2 protein	174	0.904398	2	168.218		0		Mammalia
reviewed	Q02338	BDH1	D-beta-hydroxybutyrate dehydrogenase, mitochondrial (EC 1.1.1.30) (3-hydroxybutyrate dehydrogenase) (BDH) (Short chain dehydrogenase/reductase family 9C member 1)	343	0.928089	5	341.214		0		Euk+Bac
reviewed	O60885	BRD4	Bromodomain-containing protein 4 (Protein HUNK1)	1362	0.878452	62	2110.46	443167;	NA	DISEASE: Note=A chromosomal aberration involving BRD4 is found in a rare, aggressive, and lethal carcinoma arising in midline organs of young people. Translocation t(15;19)(q14;p13) with NUTM1 which produces a BRD4-NUTM1 fusion protein. {ECO:0000269|PubMed:11733348, ECO:0000269|PubMed:12543779}.	Eukaryota
reviewed	Q4VC31	CCDC58	Coiled-coil domain-containing protein 58	144	0.918568	2	140.387		0		Opisthokonta
reviewed	O00175	CCL24	C-C motif chemokine 24 (CK-beta-6) (Eosinophil chemotactic protein 2) (Eotaxin-2) (Myeloid progenitor inhibitory factor 2) (MPIF-2) (Small-inducible cytokine A24)	119	0.923872	1	116.251		0		Mammalia
reviewed	A8MZ97	C2orf74	Uncharacterized protein C2orf74	194	0.916324	2	187.693		0		Mammalia
reviewed	P06307	CCK	Cholecystokinin (CCK) [Cleaved into: Cholecystokinin-58 (CCK58); Cholecystokinin-58 desnonopeptide ((1-49)-CCK58); Cholecystokinin-39 (CCK39); Cholecystokinin-33 (CCK33); Cholecystokinin-25 (CCK25); Cholecystokinin-18 (CCK18); Cholecystokinin-12 (CCK12); Cholecystokinin-8 (CCK8); Cholecystokinin-7 (CCK7); Cholecystokinin-5 (CCK5)]	115	0.894479	7	177.582		0		Vertebrata
reviewed	P05814	CSN2	Beta-casein	226	0.854516	21	410.372		0		Mammalia
reviewed	P43155	CRAT	Carnitine O-acetyltransferase (Carnitine acetylase) (EC 2.3.1.7) (Carnitine acetyltransferase) (CAT) (CrAT)	626	0.938178	8	650.694		0	DISEASE: Neurodegeneration with brain iron accumulation 8 (NBIA8) [MIM:617917]: A neurodegenerative disorder associated with iron accumulation, primarily in the basal ganglia. Disease onset is in early childhood. Clinical features include speech delay, progressive cerebellar ataxia, unbalanced gait, and loss of ambulation. NBIA8 transmission pattern is consistent with autosomal recessive inheritance. {ECO:0000269|PubMed:29395073}. Note=The disease is caused by mutations affecting the gene represented in this entry.	Eumetazoa
reviewed	Q9H2F9	CCDC68	Coiled-coil domain-containing protein 68 (Cutaneous T-cell lymphoma-associated antigen se57-1) (CTCL-associated antigen se57-1)	335	0.876907	8	382.132		0		Mammalia
reviewed	Q9BV19	C1orf50	Uncharacterized protein C1orf50	199	0.923427	13	294.687		0		Opisthokonta
reviewed	P52907	CAPZA1	F-actin-capping protein subunit alpha-1 (CapZ alpha-1)	286	0.939174	35	726.047		0		Eukaryota
reviewed	Q9H4Z3	PCIF1	mRNA (2'-O-methyladenosine-N(6)-)-methyltransferase (EC 2.1.1.62) (Cap-specific adenosine methyltransferase) (CAPAM) (hCAPAM) (Phosphorylated CTD-interacting factor 1) (hPCIF1) (Protein phosphatase 1 regulatory subunit 121)	704	0.927804	4	704.29		0		Eukaryota
reviewed	Q9BUN5	CCDC28B	Coiled-coil domain-containing protein 28B	200	0.885457	21	352.121		0	DISEASE: Bardet-Biedl syndrome (BBS) [MIM:209900]: A syndrome characterized by usually severe pigmentary retinopathy, early-onset obesity, polydactyly, hypogenitalism, renal malformation and mental retardation. Secondary features include diabetes mellitus, hypertension and congenital heart disease. Bardet-Biedl syndrome inheritance is autosomal recessive, but three mutated alleles (two at one locus, and a third at a second locus) may be required for clinical manifestation of some forms of the disease. {ECO:0000269|PubMed:16327777}. Note=The gene represented in this entry acts as a disease modifier.	Eumetazoa
reviewed	Q9H8G2	CAAP1	Caspase activity and apoptosis inhibitor 1 (Conserved anti-apoptotic protein) (CAAP)	361	0.879514	5	356.655		0		Eumetazoa
reviewed	Q6UWT4	C5orf46	Uncharacterized protein C5orf46	87	0.870325	10	134.761		0		Mammalia
reviewed	A0A0U1RR37	C1orf232	Uncharacterized protein C1orf232	186	0.868396	0	161.522		0
reviewed	Q96Q40	CDK15	Cyclin-dependent kinase 15 (EC 2.7.11.22) (Amyotrophic lateral sclerosis 2 chromosomal region candidate gene 7 protein) (Cell division protein kinase 15) (Serine/threonine-protein kinase ALS2CR7) (Serine/threonine-protein kinase PFTAIRE-2)	435	0.933878	4	441.139		0		Eukaryota
reviewed	Q5TDH0	DDI2	Protein DDI1 homolog 2 (EC 3.4.23.-)	399	0.914736	5	416.895		0		Eukaryota
reviewed	O94830	DDHD2	Phospholipase DDHD2 (EC 3.1.1.-) (DDHD domain-containing protein 2) (KIAA0725p) (SAM, WWE and DDHD domain-containing protein 1)	711	0.938237	3	698.55	320380;	1e-06	DISEASE: Spastic paraplegia 54, autosomal recessive (SPG54) [MIM:615033]: A form of spastic paraplegia, a neurodegenerative disorder characterized by a slow, gradual, progressive weakness and spasticity of the lower limbs. Rate of progression and the severity of symptoms are quite variable. Initial symptoms may include difficulty with balance, weakness and stiffness in the legs, muscle spasms, and dragging the toes when walking. Complicated forms are recognized by additional variable features including spastic quadriparesis, seizures, dementia, amyotrophy, extrapyramidal disturbance, cerebral or cerebellar atrophy, optic atrophy, and peripheral neuropathy, as well as by extra neurological manifestations. SPG54 patients have delayed psychomotor development, intellectual disability, and early-onset spasticity of the lower limbs. Brain MRI shows a thin corpus callosum and periventricular white matter lesions. {ECO:0000269|PubMed:23176823, ECO:0000269|PubMed:24482476}. Note=The disease is caused by mutations affecting the gene represented in this entry.	Eukaryota
reviewed	Q8NA75	DCAF4L2	DDB1- and CUL4-associated factor 4-like protein 2 (WD repeat-containing protein 21C)	395	0.935366	3	389.474		0		Mammalia
reviewed	Q8IU60	DCP2	m7GpppN-mRNA hydrolase (EC 3.6.1.62) (Nucleoside diphosphate-linked moiety X motif 20) (Nudix motif 20) (mRNA-decapping enzyme 2) (hDpc)	420	0.939829	19	595.339		0		Eukaryota
reviewed	Q8N688	DEFB123	Beta-defensin 123 (Beta-defensin 23) (DEFB-23) (Defensin, beta 123)	67	0.858906	0	57.5467		0		Mammalia
reviewed	Q01523	DEFA5	Defensin-5 (Defensin, alpha 5) (HD5(20-94)) [Cleaved into: HD5(23-94); HD5(29-94); HD5(56-94); HD5(63-94)]	94	0.836591	2	92.1978		0		Mammalia
reviewed	Q5JSL3	DOCK11	Dedicator of cytokinesis protein 11 (Activated Cdc42-associated guanine nucleotide exchange factor) (ACG) (Zizimin-2)	2073	0.937401	7	2301.34		0		Eukaryota
reviewed	Q6ZS02	DNM1P46	Putative GED domain-containing protein DNM1P46 (DNM1 pseudogene 46)	220	0.910082	0	200.218		0		Mammalia
reviewed	Q14129	DGCR6	Protein DGCR6 (DiGeorge syndrome critical region 6)	220	0.879045	68	1106.18		0		Eumetazoa
reviewed	Q86YN1	DOLPP1	Dolichyldiphosphatase 1 (EC 3.6.1.43) (Dolichyl pyrophosphate phosphatase 1)	238	0.915109	1	225.769		0		Eukaryota
reviewed	Q13268	DHRS2	Dehydrogenase/reductase SDR family member 2, mitochondrial (EC 1.1.1.-) (Dicarbonyl reductase HEP27) (Protein D) (Short chain dehydrogenase/reductase family 25C member 1)	280	0.908173	29	791.496		0		Euk+Bac
reviewed	Q96FX2	DPH3	DPH3 homolog (CSL-type zinc finger-containing protein 2) (DelGEF-interacting protein 1) (DelGIP1)	82	0.89177	5	117.062		0		Eukaryota
reviewed	Q0P6D2	DIPK1C	Divergent protein kinase domain 1C (Protein FAM69C)	419	0.910585	1	390.271		0		Eumetazoa
reviewed	O60941	DTNB	Dystrobrevin beta (DTN-B) (Beta-dystrobrevin)	627	0.934594	63	1410.59		0		Vertebrata
reviewed	Q7Z5J1	HSD11B1L	Hydroxysteroid 11-beta-dehydrogenase 1-like protein (EC 1.1.1.-) (11-beta-hydroxysteroid dehydrogenase type 3) (11-DH3) (11-beta-HSD3) (Short chain dehydrogenase/reductase family 26C member 2) (Short-chain dehydrogenase/reductase 10)	315	0.900704	1	283.722		0		Euk+Bac
reviewed	P43005	SLC1A1	Excitatory amino acid transporter 3 (Excitatory amino-acid carrier 1) (Neuronal and epithelial glutamate transporter) (Sodium-dependent glutamate/aspartate transporter 3) (Solute carrier family 1 member 1)	524	0.907162	15	665.168	2195;166412;	NA	DISEASE: Dicarboxylic aminoaciduria (DCBXA) [MIM:222730]: An autosomal recessive disorder characterized by abnormal excretion of urinary glutamate and aspartate, resulting from the incomplete reabsorption of anionic amino acids from the glomerular filtrate in the kidney. It can be associated with mental retardation. {ECO:0000269|PubMed:21123949}. Note=The disease is caused by mutations affecting the gene represented in this entry.; DISEASE: Schizophrenia 18 (SCZD18) [MIM:615232]: A complex, multifactorial psychotic disorder or group of disorders characterized by disturbances in the form and content of thought (e.g. delusions, hallucinations), in mood (e.g. inappropriate affect), in sense of self and relationship to the external world (e.g. loss of ego boundaries, withdrawal), and in behavior (e.g bizarre or apparently purposeless behavior). Although it affects emotions, it is distinguished from mood disorders in which such disturbances are primary. Similarly, there may be mild impairment of cognitive function, and it is distinguished from the dementias in which disturbed cognitive function is considered primary. Some patients manifest schizophrenic as well as bipolar disorder symptoms and are often given the diagnosis of schizoaffective disorder. {ECO:0000269|PubMed:21982423, ECO:0000269|PubMed:23341099}. Note=Disease susceptibility is associated with variations affecting the gene represented in this entry. A deletion at the chromosome 9p24.2 locus, including SLC1A1, has been identified in patients with psychotic disorders (PubMed:21982423). This 84 kb deletion is immediately upstream of the SLC1A1 gene in a regulatory region that contains the full native promoter sequence, extends through exon 1 of the SLC1A1 mRNA, co-segregates with disease in an extended 5-generation pedigree and increases disease risk more than 18-fold for family members (PubMed:23341099). {ECO:0000269|PubMed:21982423, ECO:0000269|PubMed:23341099}.	Cellular_organisms
reviewed	Q5THR3	EFCAB6	EF-hand calcium-binding domain-containing protein 6 (CAP-binding protein complex-interacting protein 1) (DJ-1-binding protein) (DJBP)	1501	0.935866	5	1471.95		0		Opisthokonta
reviewed	P60507	ERVFC1	Endogenous retrovirus group FC1 Env polyprotein (Envelope polyprotein) (Fc1env) (HERV-F(c)1_Xq21.33 provirus ancestral Env polyprotein) (HERV-Fc1env) [Cleaved into: Surface protein (SU); Transmembrane protein (TM)]	584	0.928695	0	542.358		0		Mammalia
reviewed	A8MZ26	EFCAB9	EF-hand calcium-binding domain-containing protein 9	197	0.908826	0	179.039		0		Eumetazoa
reviewed	Q8NEJ0	DUSP18	Dual specificity protein phosphatase 18 (EC 3.1.3.16) (EC 3.1.3.48) (Low molecular weight dual specificity phosphatase 20) (LMW-DSP20)	188	0.938366	16	307.902		0		Eukaryota
reviewed	Q9BQI3	EIF2AK1	Eukaryotic translation initiation factor 2-alpha kinase 1 (EC 2.7.11.1) (Heme-controlled repressor) (HCR) (Heme-regulated eukaryotic initiation factor eIF-2-alpha kinase) (Heme-regulated inhibitor) (Hemin-sensitive initiation factor 2-alpha kinase)	630	0.924827	15	829.269		0		Eukaryota
reviewed	Q99956	DUSP9	Dual specificity protein phosphatase 9 (EC 3.1.3.16) (EC 3.1.3.48) (Mitogen-activated protein kinase phosphatase 4) (MAP kinase phosphatase 4) (MKP-4)	384	0.893693	7	401.303		0		Eukaryota
reviewed	P59020	DSCR9	Down syndrome critical region protein 9	149	0.898782	0	133.919		0		Mammalia
reviewed	Q658K8	EEF1DP3	Putative elongation factor 1-delta-like protein (Putative EF-1-delta-like pseudogene 3 protein)	133	0.885714	3	135.448		0		Eumetazoa
reviewed	P05305	EDN1	Endothelin-1 (Preproendothelin-1) (PPET1) [Cleaved into: Endothelin-1 (ET-1); Big endothelin-1]	212	0.93499	13	329.147	137888;	NA	DISEASE: Question mark ears, isolated (QME) [MIM:612798]: An auricular abnormality characterized by a cleft between the lobule and the lower part of the helix, sometimes accompanied by a prominent or deficient upper part of the helix, shallow skin dimple on the posterior surface of the ear, or transposition of the ear lobe/antitragus. {ECO:0000269|PubMed:24268655}. Note=The disease is caused by mutations affecting the gene represented in this entry.; DISEASE: Auriculocondylar syndrome 3 (ARCND3) [MIM:615706]: A craniofacial malformation syndrome characterized by variable mandibular anomalies, including mild to severe micrognathia, temporomandibular joint ankylosis, cleft palate, and a characteristic ear malformation that consists of separation of the lobule from the external ear, giving the appearance of a question mark (question-mark ear). Other frequently described features include prominent cheeks, cupped and posteriorly rotated ears, preauricular tags, and microstomia. {ECO:0000269|PubMed:24268655}. Note=The disease is caused by mutations affecting the gene represented in this entry.	Vertebrata
reviewed	Q5JU00	TCTE1	Dynein regulatory complex subunit 5 (T-complex-associated testis-expressed protein 1) (Tcte-1)	501	0.91826	0	460.048		0		Eukaryota
reviewed	O60869	EDF1	Endothelial differentiation-related factor 1 (EDF-1) (Multiprotein-bridging factor 1) (MBF1)	148	0.873443	25	385.433		0		Eukaryota
reviewed	Q9NQ11	ATP13A2	Cation-transporting ATPase 13A2 (EC 7.2.2.-)	1180	0.912097	50	1679.88	314632;513436;306674;	3e-06	DISEASE: Kufor-Rakeb syndrome (KRS) [MIM:606693]: A rare form of autosomal recessive juvenile or early-onset, levodopa-responsive parkinsonism. In addition to typical parkinsonian signs, clinical manifestations of Kufor-Rakeb syndrome include behavioral problems, facial tremor, pyramidal tract dysfunction, supranuclear gaze palsy, and dementia. {ECO:0000269|PubMed:16964263, ECO:0000269|PubMed:17485642, ECO:0000269|PubMed:18413573, ECO:0000269|PubMed:20683840, ECO:0000269|PubMed:20853184, ECO:0000269|PubMed:21542062, ECO:0000269|PubMed:22296644, ECO:0000269|PubMed:22388936, ECO:0000269|PubMed:22768177, ECO:0000269|PubMed:28137957}. Note=The disease is caused by mutations affecting the gene represented in this entry. KRS has also been referred to as neuronal ceroid lipofuscinosis 12 (CLN12), due to neuronal and glial lipofuscin deposits detected in the cortex, basal nuclei and cerebellum of some patients. {ECO:0000269|PubMed:22388936}.; DISEASE: Spastic paraplegia 78, autosomal recessive (SPG78) [MIM:617225]: A form of spastic paraplegia, a neurodegenerative disorder characterized by a slow, gradual, progressive weakness and spasticity of the lower limbs. Rate of progression and the severity of symptoms are quite variable. Initial symptoms may include difficulty with balance, weakness and stiffness in the legs, muscle spasms, and dragging the toes when walking. In some forms of the disorder, bladder symptoms (such as incontinence) may appear, or the weakness and stiffness may spread to other parts of the body. {ECO:0000269|PubMed:27217339, ECO:0000269|PubMed:28137957}. Note=The disease is caused by mutations affecting the gene represented in this entry.	Euk+Bac
reviewed	P0C853	BAALC-AS2	Putative uncharacterized protein BAALC-AS2 (BAALC antisense RNA 2) (BAALC antisense gene protein 2) (BAALC opposite strand protein)	105	0.900488	22	308.514		0
reviewed	Q502W7	CCDC38	Coiled-coil domain-containing protein 38	563	0.89499	2	522.294		0		Eukaryota
reviewed	A2IDD5	CCDC78	Coiled-coil domain-containing protein 78 (hsCCDC78)	438	0.896628	3	409.987	319160;	1e-06	DISEASE: Myopathy, centronuclear, 4 (CNM4) [MIM:614807]: A congenital muscle disorder characterized by progressive muscular weakness and wasting involving mainly limb girdle, trunk, and neck muscles. It may also affect distal muscles. Weakness may be present during childhood or adolescence or may not become evident until the third decade of life. Ptosis is a frequent clinical feature. The most prominent histopathologic features include high frequency of centrally located nuclei in muscle fibers not secondary to regeneration, radial arrangement of sarcoplasmic strands around the central nuclei, and predominance and hypotrophy of type 1 fibers. {ECO:0000269|PubMed:22818856}. Note=The disease is caused by mutations affecting the gene represented in this entry.	Eumetazoa
reviewed	Q00975	CACNA1B	Voltage-dependent N-type calcium channel subunit alpha-1B (Brain calcium channel III) (BIII) (Calcium channel, L type, alpha-1 polypeptide isoform 5) (Voltage-gated calcium channel subunit alpha Cav2.2)	2339	0.934957	16	2397.62	442835;	NA	DISEASE: Neurodevelopmental disorder with seizures and non-epileptic hyperkinetic movements (NEDNEH) [MIM:618497]: An autosomal recessive, complex and progressive neurologic disorder characterized by severe neurodevelopmental delay and developmental regression, epileptic encephalopathy, postnatal microcephaly, hypotonia, and non-epileptic hyperkinetic movement disorder, including myoclonus dystonia, choreoathetosis, or generalized dyskinesia. Disease onset in infancy or first years of life. {ECO:0000269|PubMed:30982612}. Note=The disease may be caused by mutations affecting the gene represented in this entry.	Eumetazoa
reviewed	Q8NAJ2	C9orf106	Putative uncharacterized protein C9orf106	232	0.871327	12	374.038		0		Mammalia
reviewed	Q00537	CDK17	Cyclin-dependent kinase 17 (EC 2.7.11.22) (Cell division protein kinase 17) (PCTAIRE-motif protein kinase 2) (Serine/threonine-protein kinase PCTAIRE-2)	523	0.924082	14	616.826		0		Eukaryota
reviewed	Q8TAL5	C9orf43	Uncharacterized protein C9orf43	461	0.925252	5	496.863		0		Mammalia
reviewed	Q86X52	CHSY1	Chondroitin sulfate synthase 1 (EC 2.4.1.175) (EC 2.4.1.226) (Chondroitin glucuronyltransferase 1) (Chondroitin synthase 1) (ChSy-1) (Glucuronosyl-N-acetylgalactosaminyl-proteoglycan 4-beta-N-acetylgalactosaminyltransferase 1) (N-acetylgalactosaminyl-proteoglycan 3-beta-glucuronosyltransferase 1) (N-acetylgalactosaminyltransferase 1)	802	0.94004	0	753.912	363417;	1e-06	DISEASE: Temtamy preaxial brachydactyly syndrome (TPBS) [MIM:605282]: A syndrome characterized by multiple congenital anomalies, mental retardation, sensorineural deafness, talon cusps of upper central incisors, growth retardation, and bilateral symmetric digital anomalies mainly in the form of preaxial brachydactyly and hyperphalangism. {ECO:0000269|PubMed:21129727, ECO:0000269|PubMed:21129728}. Note=The disease is caused by mutations affecting the gene represented in this entry.	Eumetazoa
reviewed	P86791	CCZ1	Vacuolar fusion protein CCZ1 homolog	482	0.938647	3	468.76		0
reviewed	P0C7V0	LINC00271	Putative uncharacterized protein encoded by LINC00271	271	0.863469	0	234		0
reviewed	Q7Z4T9	MAATS1	Cilia- and flagella-associated protein 91 (CFAP91) (AMY-1-associating protein expressed in testis 1) (AAT-1) (MYCBP/AMY-1-associated testis-expressed protein 1) (Protein MAATS1)	767	0.916853	6	754.165		0		Eukaryota
reviewed	Q8NCQ2	CSNK1G2-AS1	Uncharacterized protein CSNK1G2-AS1 (CSNK1G2 antisense RNA 1) (CSNK1G2 antisense gene protein 1)	148	0.854081	0	126.404		0
reviewed	Q5K131	CLLU1	Chronic lymphocytic leukemia up-regulated protein 1	121	0.893926	0	108.165		0
reviewed	Q96KN2	CNDP1	Beta-Ala-His dipeptidase (EC 3.4.13.20) (CNDP dipeptidase 1) (Carnosine dipeptidase 1) (Glutamate carboxypeptidase-like protein 2) (Serum carnosinase)	507	0.927518	3	483.147		0		Euk+Bac
reviewed	Q15417	CNN3	Calponin-3 (Calponin, acidic isoform)	329	0.927532	5	344.947		0		Eukaryota
reviewed	Q9P232	CNTN3	Contactin-3 (Brain-derived immunoglobulin superfamily protein 1) (BIG-1) (Plasmacytoma-associated neuronal glycoprotein)	1028	0.926219	2	981.294		0		Eumetazoa
reviewed	P01031	C5	Complement C5 (C3 and PZP-like alpha-2-macroglobulin domain-containing protein 4) [Cleaved into: Complement C5 beta chain; Complement C5 alpha chain; C5a anaphylatoxin; Complement C5 alpha' chain]	1676	0.932637	18	1757.35	169150;	NA	DISEASE: Complement component 5 deficiency (C5D) [MIM:609536]: A rare defect of the complement classical pathway associated with susceptibility to severe recurrent infections, predominantly by Neisseria gonorrhoeae or Neisseria meningitidis. Note=The disease is caused by mutations affecting the gene represented in this entry.; DISEASE: Note=An association study of C5 haplotypes and genotypes in individuals with chronic hepatitis C virus infection shows that individuals homozygous for the C5_1 haplotype have a significantly higher stage of liver fibrosis than individuals carrying at least 1 other allele. {ECO:0000269|PubMed:15995705}.	Euk+Bac
reviewed	P51795	CLCN5	H(+)/Cl(-) exchange transporter 5 (Chloride channel protein 5) (ClC-5) (Chloride transporter ClC-5)	746	0.93078	8	777.691	93622;	NA	DISEASE: Hypophosphatemic rickets, X-linked recessive (XLRHR) [MIM:300554]: A renal disease belonging to the 'Dent disease complex', a group of disorders characterized by proximal renal tubular defect, hypercalciuria, nephrocalcinosis, and renal insufficiency. The spectrum of phenotypic features is remarkably similar in the various disorders, except for differences in the severity of bone deformities and renal impairment. XLRH patients present with rickets or osteomalacia, hypophosphatemia due to decreased renal tubular phosphate reabsorption, hypercalciuria, and low molecular weight proteinuria. Patients develop nephrocalcinosis with progressive renal failure in adulthood. Female carriers may have asymptomatic hypercalciuria or hypophosphatemia only. {ECO:0000269|PubMed:21305656, ECO:0000269|PubMed:8559248}. Note=The disease is caused by mutations affecting the gene represented in this entry.; DISEASE: Nephrolithiasis 2 (NPHL2) [MIM:300009]: An X-linked recessive renal disease belonging to the 'Dent disease complex', a group of disorders characterized by proximal renal tubular defect, hypercalciuria, nephrocalcinosis, and renal insufficiency. The spectrum of phenotypic features is remarkably similar in the various disorders, except for differences in the severity of bone deformities and renal impairment. Nephrolithiasis type 2 patients manifest hypercalciuria, hypophosphatemia, aminoaciduria, nephrocalcinosis and nephrolithiasis, renal insufficiency leading to renal failure in adulthood, rickets (33% of patients) and osteomalacia. {ECO:0000269|PubMed:15086899, ECO:0000269|PubMed:16247550, ECO:0000269|PubMed:16416111, ECO:0000269|PubMed:16822791, ECO:0000269|PubMed:17262170, ECO:0000269|PubMed:18025833, ECO:0000269|PubMed:19019917, ECO:0000269|PubMed:19657328, ECO:0000269|PubMed:21305656, ECO:0000269|PubMed:8559248, ECO:0000269|PubMed:9187673, ECO:0000269|PubMed:9259268, ECO:0000269|PubMed:9602200, ECO:0000269|PubMed:9853249}. Note=The disease is caused by mutations affecting the gene represented in this entry.; DISEASE: Nephrolithiasis 1 (NPHL1) [MIM:310468]: An X-linked recessive renal disease belonging to the 'Dent disease complex', a group of disorders characterized by proximal renal tubular defect, hypercalciuria, nephrocalcinosis and renal insufficiency. The spectrum of phenotypic features is remarkably similar in the various disorders, except for differences in the severity of bone deformities and renal impairment. Nephrolithiasis type 1 presents with hypercalciuria, nephrocalcinosis, renal stones and renal insufficiency. Patients lack urinary acidification defects, rickets, and osteomalacia. {ECO:0000269|PubMed:8559248}. Note=The disease is caused by mutations affecting the gene represented in this entry.; DISEASE: Low molecular weight proteinuria with hypercalciuria and nephrocalcinosis (LMWPHN) [MIM:308990]: An X-linked renal disease belonging to the 'Dent disease complex', a group of disorders characterized by proximal renal tubular defect, hypercalciuria, nephrocalcinosis, and renal insufficiency. The spectrum of phenotypic features is remarkably similar in the various disorders, except for differences in the severity of bone deformities and renal impairment. LMWPHN is a slowly progressive disorder. Patients tend to have hypercalciuric nephrocalcinosis without rickets or renal failure. {ECO:0000269|PubMed:11136179, ECO:0000269|PubMed:19019917, ECO:0000269|PubMed:9062355}. Note=The disease is caused by mutations affecting the gene represented in this entry.	Cellular_organisms
reviewed	P35523	CLCN1	Chloride channel protein 1 (ClC-1) (Chloride channel protein, skeletal muscle)	988	0.926878	12	1026.44	614;	5e-05	DISEASE: Myotonia congenita, autosomal dominant (MCAD) [MIM:160800]: A non-dystrophic skeletal muscle disorder characterized by muscle stiffness and an inability of the muscle to relax after voluntary contraction. Most patients have symptom onset in the legs, which later progresses to the arms, neck, and facial muscles. Many patients show marked hypertrophy of the lower limb muscles. The autosomal dominant form (Thomsen disease) is less common and less severe than the autosomal recessive one (Becker disease). A milder form of autosomal dominant myotonia is characterized by isolated myotonia without muscle weakness, hypotrophy, or hypertrophy (myotonia levior). {ECO:0000269|PubMed:12661046, ECO:0000269|PubMed:26096614, ECO:0000269|PubMed:27653901, ECO:0000269|PubMed:27666773, ECO:0000269|PubMed:7581380, ECO:0000269|PubMed:7981750, ECO:0000269|PubMed:8112288, ECO:0000269|PubMed:8533761, ECO:0000269|PubMed:8845168, ECO:0000269|PubMed:9122265, ECO:0000269|PubMed:9566422, ECO:0000269|PubMed:9736777}. Note=The disease is caused by mutations affecting the gene represented in this entry.; DISEASE: Myotonia congenita, autosomal recessive (MCAR) [MIM:255700]: A non-dystrophic skeletal muscle disorder characterized by muscle stiffness and an inability of the muscle to relax after voluntary contraction. Most patients have symptom onset in the legs, which later progresses to the arms, neck, and facial muscles. Many patients show marked hypertrophy of the lower limb muscles. The autosomal recessive form (Becker disease) is more severe than the autosomal dominant one (Thomsen disease). {ECO:0000269|PubMed:10215406, ECO:0000269|PubMed:10644771, ECO:0000269|PubMed:11113225, ECO:0000269|PubMed:12661046, ECO:0000269|PubMed:1379744, ECO:0000269|PubMed:19697366, ECO:0000269|PubMed:22521272, ECO:0000269|PubMed:22641783, ECO:0000269|PubMed:26007199, ECO:0000269|PubMed:26096614, ECO:0000269|PubMed:26502825, ECO:0000269|PubMed:26510092, ECO:0000269|PubMed:7874130, ECO:0000269|PubMed:7951242, ECO:0000269|PubMed:7981681, ECO:0000269|PubMed:8533761, ECO:0000269|PubMed:8571958, ECO:0000269|PubMed:8845168, ECO:0000269|PubMed:9566422, ECO:0000269|PubMed:9736777}. Note=The disease is caused by mutations affecting the gene represented in this entry.	Cellular_organisms
reviewed	Q99715	COL12A1	Collagen alpha-1(XII) chain	3063	0.915862	3	2846.59	610;75840;536516;	1e-06	DISEASE: Ullrich congenital muscular dystrophy 2 (UCMD2) [MIM:616470]: A form of Ullrich muscular dystrophy, a congenital myopathy characterized by muscle weakness and multiple joint contractures, generally noted at birth or early infancy. The clinical course is more severe than in Bethlem myopathy. {ECO:0000269|PubMed:24334604}. Note=The disease is caused by mutations affecting the gene represented in this entry.; DISEASE: Bethlem myopathy 2 (BTHLM2) [MIM:616471]: A form of Bethlem myopathy, a benign proximal myopathy characterized by early childhood onset and joint contractures most frequently affecting the elbows and ankles. BTHLM2 inheritance is autosomal dominant. {ECO:0000269|PubMed:24334604, ECO:0000269|PubMed:24334769}. Note=The disease is caused by mutations affecting the gene represented in this entry.	Vertebrata
reviewed	Q32Q52	C12orf74	Uncharacterized protein C12orf74	190	0.890125	2	179.587		0		Mammalia
reviewed	Q96LM1	LINC00615	Putative uncharacterized protein encoded by LINC00615	132	0.90814	0	119.874		0		Mammalia
reviewed	Q03060	CREM	cAMP-responsive element modulator (Inducible cAMP early repressor) (ICER)	345	0.89494	46	862.879		0		Eumetazoa
reviewed	Q9BUF7	CRB3	Protein crumbs homolog 3	120	0.844171	27	293.91		0		Vertebrata
reviewed	Q9UKF6	CPSF3	Cleavage and polyadenylation specificity factor subunit 3 (EC 3.1.27.-) (Cleavage and polyadenylation specificity factor 73 kDa subunit) (CPSF 73 kDa subunit) (mRNA 3'-end-processing endonuclease CPSF-73)	684	0.938276	16	799.937		0		Cellular_organisms
reviewed	Q96BA8	CREB3L1	Cyclic AMP-responsive element-binding protein 3-like protein 1 (cAMP-responsive element-binding protein 3-like protein 1) (Old astrocyte specifically-induced substance) (OASIS) [Cleaved into: Processed cyclic AMP-responsive element-binding protein 3-like protein 1]	519	0.909232	185	1898.7	79105;216812;	NA	DISEASE: Osteogenesis imperfecta 16 (OI16) [MIM:616229]: An autosomal recessive form of osteogenesis imperfecta, a connective tissue disorder characterized by low bone mass, bone fragility and susceptibility to fractures after minimal trauma. Disease severity ranges from very mild forms without fractures to intrauterine fractures and perinatal lethality. Extraskeletal manifestations, which affect a variable number of patients, are dentinogenesis imperfecta, hearing loss, and blue sclerae. OI16 is a severe form. {ECO:0000269|PubMed:24079343}. Note=The disease may be caused by mutations affecting the gene represented in this entry. OI16 affected patients show a genomic deletion encompassing CREB3L1 and the first exon of DGKZ. The absence of this exon does not affect all DGKZ isoforms, some are still produced at normal level. It cannot be ruled out that DGKZ could contribute to the phenotype, but in view of its role in bone formation, CREB3L1 is a strong OI16-causing candidate (PubMed:24079343). This hypothesis is corroborated by the observation of CREB3L1 knockout mice which exhibit features reminiscent of severe human osteogenesis imperfecta. {ECO:0000269|PubMed:24079343}.	Eumetazoa
reviewed	Q9H114	CSTL1	Cystatin-like 1 (RCET11)	145	0.921539	0	133.623		0		Mammalia
reviewed	O15528	CYP27B1	25-hydroxyvitamin D-1 alpha hydroxylase, mitochondrial (EC 1.14.15.18) (25-OHD-1 alpha-hydroxylase) (25-hydroxyvitamin D(3) 1-alpha-hydroxylase) (VD3 1A hydroxylase) (Calcidiol 1-monooxygenase) (Cytochrome P450 subfamily XXVIIB polypeptide 1) (Cytochrome P450C1 alpha) (Cytochrome P450VD1-alpha) (Cytochrome p450 27B1)	508	0.901764	0	458.096	289157;	NA	DISEASE: Rickets vitamin D-dependent 1A (VDDR1A) [MIM:264700]: A disorder caused by a selective deficiency of the active form of vitamin D (1,25-dihydroxyvitamin D3) and resulting in defective bone mineralization and clinical features of rickets. {ECO:0000269|PubMed:10320521, ECO:0000269|PubMed:10566658, ECO:0000269|PubMed:12050193, ECO:0000269|PubMed:9486994, ECO:0000269|PubMed:9837822}. Note=The disease is caused by mutations affecting the gene represented in this entry.	Euk+Bac
reviewed	Q9NQ92	COPRS	Coordinator of PRMT5 and differentiation stimulator (Cooperator of PRMT5) (Protein TTP1)	184	0.897564	5	202.418		0		Mammalia
reviewed	P22680	CYP7A1	Cytochrome P450 7A1 (24-hydroxycholesterol 7-alpha-hydroxylase) (EC 1.14.14.26) (CYPVII) (Cholesterol 7-alpha-hydroxylase) (Cholesterol 7-alpha-monooxygenase) (EC 1.14.14.23)	504	0.936247	0	471.869	209902;	1e-06		Cellular_organisms
reviewed	Q99829	CPNE1	Copine-1 (Chromobindin 17) (Copine I)	537	0.932533	23	713.158		0		Eukaryota
reviewed	Q5TCH4	CYP4A22	Cytochrome P450 4A22 (CYPIVA22) (Fatty acid omega-hydroxylase) (Lauric acid omega-hydroxylase) (Long-chain fatty acid omega-monooxygenase) (EC 1.14.14.80)	519	0.932468	0	483.951		0		Euk+Bac
reviewed	Q05D32	CTDSPL2	CTD small phosphatase-like protein 2 (CTDSP-like 2) (EC 3.1.3.-)	466	0.919309	7	537.608		0		Eukaryota
reviewed	Q9NQC7	CYLD	Ubiquitin carboxyl-terminal hydrolase CYLD (EC 3.4.19.12) (Deubiquitinating enzyme CYLD) (Ubiquitin thioesterase CYLD) (Ubiquitin-specific-processing protease CYLD)	956	0.933793	59	1547.49	211;867;	NA	DISEASE: Cylindromatosis, familial (FCYL) [MIM:132700]: A disorder characterized by multiple skin tumors that develop from skin appendages, such as hair follicles and sweat glands. Affected individuals typically develop large numbers of tumors called cylindromas that arise predominantly in hairy parts of the body with approximately 90% on the head and neck. In severely affected individuals, cylindromas may combine into a confluent mass which may ulcerate or become infected (turban tumor syndrome). Individuals with familial cylindromatosis occasionally develop other types of tumors including spiradenomas that begin in sweat glands, and trichoepitheliomas arising from hair follicles. {ECO:0000269|PubMed:12190880, ECO:0000269|PubMed:16922728}. Note=The disease is caused by mutations affecting the gene represented in this entry.; DISEASE: Multiple familial trichoepithelioma 1 (MFT1) [MIM:601606]: Autosomal dominant dermatosis characterized by the presence of many skin tumors predominantly on the face. Since histologic examination shows dermal aggregates of basaloid cells with connection to or differentiation toward hair follicles, this disorder has been thought to represent a benign hamartoma of the pilosebaceous apparatus. Trichoepitheliomas can degenerate into basal cell carcinoma. {ECO:0000269|PubMed:14632188, ECO:0000269|PubMed:16307661, ECO:0000269|PubMed:16922728}. Note=The disease is caused by mutations affecting the gene represented in this entry.; DISEASE: Brooke-Spiegler syndrome (BRSS) [MIM:605041]: An autosomal dominant disorder characterized by the appearance of multiple skin appendage tumors such as cylindroma, trichoepithelioma, and spiradenoma. These tumors are typically located in the head and neck region, appear in early adulthood, and gradually increase in size and number throughout life. {ECO:0000269|PubMed:12190880, ECO:0000269|PubMed:12950348, ECO:0000269|PubMed:14632188, ECO:0000269|PubMed:15854031}. Note=The disease is caused by mutations affecting the gene represented in this entry.	Eumetazoa
reviewed	P28325	CST5	Cystatin-D (Cystatin-5)	142	0.944123	1	135.971		0		Mammalia
reviewed	Q5M775	SPECC1	Cytospin-B (Nuclear structure protein 5) (NSP5) (Sperm antigen HCMOGT-1) (Sperm antigen with calponin homology and coiled-coil domains 1)	1068	0.897653	2	974.254		0	DISEASE: Note=A chromosomal aberration involving CYTSB may be a cause of juvenile myelomonocytic leukemia. Translocation t(5;17)(q33;p11.2) with PDGFRB. {ECO:0000269|PubMed:15087372}.	Eumetazoa
reviewed	P17302	GJA1	Gap junction alpha-1 protein (Connexin-43) (Cx43) (Gap junction 43 kDa heart protein)	382	0.938224	40	704.072	1010;90636;1522;317;2248;2710;93404;	0.000302	DISEASE: Oculodentodigital dysplasia (ODDD) [MIM:164200]: A disease characterized by a typical facial appearance and variable involvement of the eyes, dentition, and fingers. Characteristic facial features include a narrow, pinched nose with hypoplastic alae nasi, prominent columella and thin anteverted nares together with a narrow nasal bridge, and prominent epicanthic folds giving the impression of hypertelorism. The teeth are usually small and carious. Typical eye findings include microphthalmia and microcornea. The characteristic digital malformation is complete syndactyly of the fourth and fifth fingers (syndactyly type III) but the third finger may be involved and associated camptodactyly is a common finding. Cardiac abnormalities are observed in rare instances. {ECO:0000269|PubMed:12457340, ECO:0000269|PubMed:14729836, ECO:0000269|PubMed:15108203, ECO:0000269|PubMed:15637728, ECO:0000269|PubMed:16219735, ECO:0000269|PubMed:16222672, ECO:0000269|PubMed:16378922, ECO:0000269|PubMed:16709485, ECO:0000269|PubMed:16813608, ECO:0000269|PubMed:16816024, ECO:0000269|PubMed:17509830, ECO:0000269|PubMed:18161618, ECO:0000269|PubMed:19338053, ECO:0000269|PubMed:21670345, ECO:0000269|PubMed:23550541, ECO:0000269|PubMed:24508941, ECO:0000269|PubMed:28258662}. Note=The disease is caused by mutations affecting the gene represented in this entry.; DISEASE: Oculodentodigital dysplasia, autosomal recessive (ODDD-AR) [MIM:257850]: A disease characterized by a typical facial appearance and variable involvement of the eyes, dentition, and fingers. Characteristic facial features include a narrow, pinched nose with hypoplastic alae nasi, prominent columella and thin anteverted nares together with a narrow nasal bridge, and prominent epicanthic folds giving the impression of hypertelorism. The teeth are usually small and carious. Typical eye findings include microphthalmia and microcornea. The characteristic digital malformation is complete syndactyly of the fourth and fifth fingers (syndactyly type III) but the third finger may be involved and associated camptodactyly is a common finding. Cardiac abnormalities are observed in rare instances. {ECO:0000269|PubMed:16816024}. Note=The disease is caused by mutations affecting the gene represented in this entry.; DISEASE: Syndactyly 3 (SDTY3) [MIM:186100]: A form of syndactyly, a congenital anomaly of the hand or foot marked by persistence of the webbing between adjacent digits that are more or less completely attached. In SDTY3, there is usually complete and bilateral syndactyly between the fourth and fifth fingers. Usually it is soft tissue syndactyly but occasionally the distal phalanges are fused. The fifth finger is short with absent or rudimentary middle phalanx. The feet are not affected. {ECO:0000269|PubMed:14729836}. Note=The disease may be caused by mutations affecting the gene represented in this entry.; DISEASE: Hypoplastic left heart syndrome 1 (HLHS1) [MIM:241550]: A syndrome due to defective development of the aorta proximal to the entrance of the ductus arteriosus, and hypoplasia of the left ventricle and mitral valve. As a result of the abnormal circulation, the ductus arteriosus and foramen ovale are patent and the right atrium, right ventricle, and pulmonary artery are enlarged. {ECO:0000269|PubMed:11470490}. Note=The disease is caused by mutations affecting the gene represented in this entry.; DISEASE: Hallermann-Streiff syndrome (HSS) [MIM:234100]: A disorder characterized by a typical skull shape (brachycephaly with frontal bossing), hypotrichosis, microphthalmia, cataracts, beaked nose, micrognathia, skin atrophy, dental anomalies and proportionate short stature. Mental retardation is present in a minority of cases. {ECO:0000269|PubMed:14974090}. Note=The disease is caused by mutations affecting the gene represented in this entry.; DISEASE: Atrioventricular septal defect 3 (AVSD3) [MIM:600309]: A congenital heart malformation characterized by a common atrioventricular junction coexisting with deficient atrioventricular septation. The complete form involves underdevelopment of the lower part of the atrial septum and the upper part of the ventricular septum; the valve itself is also shared. A less severe form, known as ostium primum atrial septal defect, is characterized by separate atrioventricular valvar orifices despite a common junction. {ECO:0000269|PubMed:11470490}. Note=The disease is caused by mutations affecting the gene represented in this entry.; DISEASE: Craniometaphyseal dysplasia, autosomal recessive (CMDR) [MIM:218400]: An osteochondrodysplasia characterized by hyperostosis and sclerosis of the craniofacial bones associated with abnormal modeling of the metaphyses. Sclerosis of the skull may lead to asymmetry of the mandible, as well as to cranial nerve compression, that may finally result in hearing loss and facial palsy. {ECO:0000269|PubMed:23951358}. Note=The disease is caused by mutations affecting the gene represented in this entry.; DISEASE: Erythrokeratodermia variabilis et progressiva 3 (EKVP3) [MIM:617525]: A form of erythrokeratodermia variabilis et progressiva, a genodermatosis characterized by the coexistence of two independent skin lesions: transient erythema and hyperkeratosis that is usually localized but occasionally occurs in its generalized form. Clinical presentation varies significantly within a family and from one family to another. Palmoplantar keratoderma is present in around 50% of cases. {ECO:0000269|PubMed:25398053}. Note=The disease is caused by mutations affecting the gene represented in this entry.; DISEASE: Palmoplantar keratoderma and congenital alopecia 1 (PPKCA1) [MIM:104100]: A rare autosomal dominant disorder characterized by severe hyperkeratosis of the palms and soles, and congenital hypotrichosis or alopecia. Dystrophic nail changes occur in some patients. {ECO:0000269|PubMed:25168385}. Note=The disease is caused by mutations affecting the gene represented in this entry.	Eumetazoa
reviewed	P78310	CXADR	Coxsackievirus and adenovirus receptor (CAR) (hCAR) (CVB3-binding protein) (Coxsackievirus B-adenovirus receptor) (HCVADR)	365	0.924157	12	540.004		0		Eumetazoa
reviewed	P19876	CXCL3	C-X-C motif chemokine 3 (GRO-gamma(1-73)) (Growth-regulated protein gamma) (GRO-gamma) (Macrophage inflammatory protein 2-beta) (MIP2-beta) [Cleaved into: GRO-gamma(5-73)]	107	0.855192	2	99.6341		0		Mammalia
reviewed	Q53GD3	SLC44A4	Choline transporter-like protein 4 (Solute carrier family 44 member 4) (Thiamine pyrophosphate transporter 1) (hTPPT1)	710	0.923694	2	728.702	90635;	NA	DISEASE: Note=An interstitial deletion causing the fusion of exon 10 of CTL4 with the 3'-UTR of NEU has been detected in two patients affected by sialidosis.; DISEASE: Deafness, autosomal dominant, 72 (DFNA72) [MIM:617606]: A form of non-syndromic sensorineural hearing loss. Sensorineural deafness results from damage to the neural receptors of the inner ear, the nerve pathways to the brain, or the area of the brain that receives sound information. DFNA72 primarily affects the middle frequencies. It gradually progresses to whole-frequency hearing loss. {ECO:0000269|PubMed:28013291}. Note=The disease is caused by mutations affecting the gene represented in this entry.	Eukaryota
reviewed	P0CG13	CHTF8	Chromosome transmission fidelity protein 8 homolog (hCTF8)	121	0.89608	6	159.768		0
reviewed	P56545	CTBP2	C-terminal-binding protein 2 (CtBP2)	445	0.927534	117	1810.98		0		Euk+Bac
reviewed	Q9HC47	CTAGE1	Cutaneous T-cell lymphoma-associated antigen 1 (Protein cTAGE-1) (Cancer/testis antigen 21.1) (CT21.1)	74	0.838343	0	62.0374		0		Mammalia
reviewed	O43246	SLC7A4	Cationic amino acid transporter 4 (CAT-4) (CAT4) (Solute carrier family 7 member 4)	635	0.893054	0	567.089		0		Cellular_organisms
reviewed	Q96HY6	DDRGK1	DDRGK domain-containing protein 1 (Dashurin) (UFM1-binding and PCI domain-containing protein 1)	314	0.850681	4	318.404	93352;	1e-06	DISEASE: Spondyloepimetaphyseal dysplasia, Shohat type (SEMDSH) [MIM:602557]: An autosomal recessive skeletal dysplasia that affects cartilage development. It is characterized by vertebral, epiphyseal, and metaphyseal abnormalities, including scoliosis with vertebral compression fractures, flattened vertebral bodies, and hypomineralization of long bones. Affected individuals may exhibit a small trunk, short neck, small limbs, joint laxity, bowlegs, and/or abdominal distension with hepatosplenomegaly. {ECO:0000269|PubMed:28263186}. Note=The disease is caused by mutations affecting the gene represented in this entry.	Eukaryota
reviewed	A6NGE4	DCAF8L1	DDB1- and CUL4-associated factor 8-like protein 1 (WD repeat-containing protein 42B)	600	0.932472	0	559.483		0		Cellular_organisms
reviewed	Q9Y4B6	DCAF1	DDB1- and CUL4-associated factor 1 (HIV-1 Vpr-binding protein) (VprBP) (Serine/threonine-protein kinase VPRBP) (EC 2.7.11.1) (Vpr-interacting protein)	1507	0.932724	67	2122.88		0		Eukaryota
reviewed	P0C7V8	DCAF8L2	DDB1- and CUL4-associated factor 8-like protein 2 (WD repeat-containing protein 42C)	631	0.923761	1	597.578		0		Eukaryota
reviewed	A8MYV0	DCDC2C	Doublecortin domain-containing protein 2C	364	0.919318	0	334.632		0		Mammalia
reviewed	Q6PH85	DCUN1D2	DCN1-like protein 2 (DCUN1 domain-containing protein 2) (Defective in cullin neddylation protein 1-like protein 2)	259	0.931291	12	330.304		0		Eukaryota
reviewed	P04440	HLA-DPB1	HLA class II histocompatibility antigen, DP beta 1 chain (HLA class II histocompatibility antigen, DP(W4) beta chain) (MHC class II antigen DPB1)	258	0.93307	7	346.01	133;900;	NA		Vertebrata
reviewed	Q14185	DOCK1	Dedicator of cytokinesis protein 1 (180 kDa protein downstream of CRK) (DOCK180)	1865	0.934426	20	1923.68		0		Eukaryota
reviewed	Q15392	DHCR24	Delta(24)-sterol reductase (EC 1.3.1.72) (24-dehydrocholesterol reductase) (3-beta-hydroxysterol Delta-24-reductase) (Diminuto/dwarf1 homolog) (Seladin-1)	516	0.942959	4	525.922	35107;	1e-06	DISEASE: Desmosterolosis (DESMOS) [MIM:602398]: Rare autosomal recessive disorder characterized by multiple congenital anomalies and elevated levels of the cholesterol precursor desmosterol in plasma, tissue, and cultured cells. {ECO:0000269|PubMed:11519011, ECO:0000269|PubMed:21671375}. Note=The disease is caused by mutations affecting the gene represented in this entry.	Euk+Bac
reviewed	Q9UK85	DKKL1	Dickkopf-like protein 1 (Cancer/testis antigen 34) (CT34) (Protein soggy-1) (SGY-1)	242	0.893573	6	268.912		0		Mammalia
reviewed	O60231	DHX16	Pre-mRNA-splicing factor ATP-dependent RNA helicase DHX16 (EC 3.6.4.13) (ATP-dependent RNA helicase #3) (DEAH-box protein 16)	1041	0.911235	17	1480.08		0		Euk+Bac
reviewed	O76075	DFFB	DNA fragmentation factor subunit beta (EC 3.-.-.-) (Caspase-activated deoxyribonuclease) (CAD) (Caspase-activated DNase) (Caspase-activated nuclease) (CPAN) (DNA fragmentation factor 40 kDa subunit) (DFF-40)	338	0.926465	8	386.192		0		Eumetazoa
reviewed	Q9NYJ7	DLL3	Delta-like protein 3 (Drosophila Delta homolog 3) (Delta3)	618	0.873758	0	539.983	2311;	NA	DISEASE: Spondylocostal dysostosis 1, autosomal recessive (SCDO1) [MIM:277300]: A condition of variable severity associated with vertebral and rib segmentation defects. The main skeletal malformations include fusion of vertebrae, hemivertebrae, fusion of certain ribs, and other rib malformations. Deformity of the chest and spine (severe scoliosis, kyphoscoliosis and lordosis) is a natural consequence of the malformation and leads to a dwarf-like appearance. As the thorax is small, infants frequently have respiratory insufficiency and repeated respiratory infections resulting in life-threatening complications in the first year of life. {ECO:0000269|PubMed:10742114}. Note=The disease is caused by mutations affecting the gene represented in this entry.	Mammalia
reviewed	P30046	DDT	D-dopachrome decarboxylase (EC 4.1.1.84) (D-dopachrome tautomerase) (Phenylpyruvate tautomerase II)	118	0.899472	4	125.981		0		Eumetazoa
reviewed	P23743	DGKA	Diacylglycerol kinase alpha (DAG kinase alpha) (EC 2.7.1.107) (80 kDa diacylglycerol kinase) (Diglyceride kinase alpha) (DGK-alpha)	735	0.941172	3	729.672		0		Eukaryota
reviewed	Q14565	DMC1	Meiotic recombination protein DMC1/LIM15 homolog	340	0.913562	22	500.645	619;	NA		Euk_Archaea
reviewed	Q9BQC3	DPH2	2-(3-amino-3-carboxypropyl)histidine synthase subunit 2 (EC 2.5.1.108) (Diphthamide biosynthesis protein 2) (Diphtheria toxin resistance protein 2) (S-adenosyl-L-methionine:L-histidine 3-amino-3-carboxypropyltransferase 2)	489	0.870812	6	476.875		0		Euk_Archaea
reviewed	Q9UFH2	DNAH17	Dynein heavy chain 17, axonemal (Axonemal beta dynein heavy chain 17) (Axonemal dynein heavy chain-like protein 1) (Ciliary dynein heavy chain 17) (Ciliary dynein heavy chain-like protein 1) (Dynein light chain 2, axonemal)	4462	0.932827	3	4265.57	276234;	NA	DISEASE: Spermatogenic failure 39 (SPGF39) [MIM:618643]: An autosomal recessive infertility disorder characterized by asthenoteratozoospermia. Spermatozoa exhibit multiple morphologic anomalies including short, absent, irregularly shaped and coiled flagella, and abnormalities of the head and midpiece. {ECO:0000269|PubMed:31178125}. Note=The disease is caused by mutations affecting the gene represented in this entry.	Eukaryota
reviewed	Q6ZTU2	EP400P1	Putative EP400-like protein (EP400 pseudogene 1)	488	0.880373	0	429.622		0		Mammalia
reviewed	Q9HCM4	EPB41L5	Band 4.1-like protein 5	733	0.926529	4	702.732		0		Opisthokonta
reviewed	Q9C0G6	DNAH6	Dynein heavy chain 6, axonemal (Axonemal beta dynein heavy chain 6) (Ciliary dynein heavy chain 6)	4158	0.935579	8	3988.45		0		Eukaryota
reviewed	Q9HCS5	EPB41L4A	Band 4.1-like protein 4A (Protein NBL4)	686	0.929656	5	705.176		0		Opisthokonta
reviewed	Q9Y2E6	DTX4	E3 ubiquitin-protein ligase DTX4 (EC 2.3.2.27) (Protein deltex-4) (Deltex4) (RING finger protein 155) (RING-type E3 ubiquitin transferase DTX4)	619	0.924292	5	695.309		0		Eumetazoa
reviewed	Q92630	DYRK2	Dual specificity tyrosine-phosphorylation-regulated kinase 2 (EC 2.7.12.1)	601	0.933882	35	973.141		0		Eukaryota
reviewed	P0DPD8	EEF1AKMT4-ECE2	EEF1AKMT4-ECE2 readthrough transcript protein (EC 3.4.24.71) [Includes: Methyltransferase-like region (EC 2.1.1.-); Endothelin-converting enzyme 2 region (EC 3.4.24.71)]	883	0.934507	7	908.971		0
reviewed	Q6V1X1	DPP8	Dipeptidyl peptidase 8 (DP8) (EC 3.4.14.5) (Dipeptidyl peptidase IV-related protein 1) (DPRP-1) (Dipeptidyl peptidase VIII) (DPP VIII) (Prolyl dipeptidase DPP8)	898	0.941859	5	905.327		0		Euk+Bac
reviewed	A2CJ06	DYTN	Dystrotelin	578	0.918444	0	530.861		0		Eumetazoa
reviewed	Q16643	DBN1	Drebrin (Developmentally-regulated brain protein)	649	0.890651	44	1015.43		0	DISEASE: Alzheimer disease (AD) [MIM:104300]: Alzheimer disease is a neurodegenerative disorder characterized by progressive dementia, loss of cognitive abilities, and deposition of fibrillar amyloid proteins as intraneuronal neurofibrillary tangles, extracellular amyloid plaques and vascular amyloid deposits. The major constituents of these plaques are neurotoxic amyloid-beta protein 40 and amyloid-beta protein 42, that are produced by the proteolysis of the transmembrane APP protein. The cytotoxic C-terminal fragments (CTFs) and the caspase-cleaved products, such as C31, are also implicated in neuronal death. {ECO:0000269|PubMed:8838578}. Note=The protein represented in this entry may be involved in disease pathogenesis. In brains of patients with AD, decreased expression and absence from dystrophic neurites in amyloid plaques. Disappearance of debrin from the hippocampus may contribute to the pathogenesis of memory disturbance in AD. {ECO:0000269|PubMed:8838578}.	Opisthokonta
reviewed	O00716	E2F3	Transcription factor E2F3 (E2F-3)	465	0.893511	41	1044.32		0		Eukaryota
reviewed	Q96T75	DSCR8	Down syndrome critical region protein 8 (Cancer/testis antigen 25) (CT25) (DCR1-24.0) (Malignant melanoma-associated protein 1) (MMA-1) (Protein MTAG2)	97	0.892025	1	96.223		0		Mammalia
reviewed	Q15329	E2F5	Transcription factor E2F5 (E2F-5)	346	0.908721	10	510.964		0		Eukaryota
reviewed	P79483	HLA-DRB3	HLA class II histocompatibility antigen, DR beta 3 chain (MHC class II antigen DRB3)	266	0.91341	5	289.184		0		Vertebrata
reviewed	Q8TE96	DQX1	ATP-dependent RNA helicase DQX1 (EC 3.6.4.12) (DEAQ box polypeptide 1)	717	0.902524	0	647.11		0		Euk+Bac
reviewed	P0CG22	DHRS4L1	Putative dehydrogenase/reductase SDR family member 4-like 1 (EC 1.1.-.-) (Short chain dehydrogenase/reductase family 25C member 4)	281	0.910547	0	255.864		0		Euk+Bac
reviewed	O75521	ECI2	Enoyl-CoA delta isomerase 2, mitochondrial (EC 5.3.3.8) (DRS-1) (Delta(3),delta(2)-enoyl-CoA isomerase) (D3,D2-enoyl-CoA isomerase) (Diazepam-binding inhibitor-related protein 1) (DBI-related protein 1) (Dodecenoyl-CoA isomerase) (Hepatocellular carcinoma-associated antigen 88) (Peroxisomal 3,2-trans-enoyl-CoA isomerase) (pECI) (Renal carcinoma antigen NY-REN-1)	394	0.927495	7	477.228		0		Euk+Bac
reviewed	Q9NR33	POLE4	DNA polymerase epsilon subunit 4 (DNA polymerase II subunit 4) (DNA polymerase epsilon subunit p12)	117	0.841214	10	182.973		0		Eukaryota
reviewed	Q9HCU8	POLD4	DNA polymerase delta subunit 4 (DNA polymerase delta subunit p12)	107	0.891848	11	176.782		0		Eukaryota
reviewed	P61566	ERVK-24	Endogenous retrovirus group K member 24 Env polyprotein (Envelope polyprotein) (HERV-K101 envelope protein) (HERV-K_22q11.21 provirus ancestral Env polyprotein) [Cleaved into: Surface protein (SU); Transmembrane protein (TM)]	588	0.943507	0	554.782		0		Mammalia
reviewed	Q5T2N8	ATAD3C	ATPase family AAA domain-containing protein 3C	411	0.92166	0	378.802		0		Mammalia
reviewed	Q8TBG4	ETNPPL	Ethanolamine-phosphate phospho-lyase (EC 4.2.3.2) (Alanine--glyoxylate aminotransferase 2-like 1)	499	0.935355	1	472.377		0		Euk+Bac
reviewed	Q13825	AUH	Methylglutaconyl-CoA hydratase, mitochondrial (EC 4.2.1.18) (AU-specific RNA-binding enoyl-CoA hydratase) (AU-binding protein/enoyl-CoA hydratase) (Itaconyl-CoA hydratase) (EC 4.2.1.56)	339	0.879907	3	336.822	67046;	1e-06	DISEASE: 3-methylglutaconic aciduria 1 (MGCA1) [MIM:250950]: An inborn error of leucine metabolism. It leads to an autosomal recessive syndrome with variable clinical phenotype, ranging from delayed speech development to severe psychomotor retardation, coma, failure to thrive, metabolic acidosis and dystonia. MGCA1 can be distinguished from other forms of MGCA by the pattern of metabolite excretion: 3-methylglutaconic acid levels are higher than those detected in other forms, whereas methylglutaric acid levels are usually only slightly elevated and there is a high level of 3-hydroxyisovaleric acid excretion (not present in other MGCA forms). {ECO:0000269|PubMed:12655555}. Note=The disease is caused by mutations affecting the gene represented in this entry.	Euk+Bac
reviewed	Q15582	TGFBI	Transforming growth factor-beta-induced protein ig-h3 (Beta ig-h3) (Kerato-epithelin) (RGD-containing collagen-associated protein) (RGD-CAP)	683	0.91781	11	1081.65	98956;98962;98963;98964;98961;98960;	1e-06	DISEASE: Corneal dystrophy, epithelial basement membrane (EBMD) [MIM:121820]: A bilateral anterior corneal dystrophy characterized by grayish epithelial fingerprint lines, geographic map-like lines, and dots (or microcysts) on slit-lamp examination. Pathologic studies show abnormal, redundant basement membrane and intraepithelial lacunae filled with cellular debris. {ECO:0000269|PubMed:16652336}. Note=The disease is caused by mutations affecting the gene represented in this entry.; DISEASE: Corneal dystrophy, Groenouw type 1 (CDGG1) [MIM:121900]: A rare form of stromal corneal dystrophy characterized by multiple small deposits in the superficial central corneal stroma, and progressive visual impairment. {ECO:0000269|PubMed:15623763}. Note=The disease is caused by mutations affecting the gene represented in this entry.; DISEASE: Corneal dystrophy, lattice type 1 (CDL1) [MIM:122200]: A form of lattice corneal dystrophy, a class of inherited stromal amyloidoses characterized by pathognomonic branching lattice figures in the cornea. CDL1 is characterized by progressive visual impairment, and the presence of delicate, double-contoured, interdigitating, elongated deposits that form a reticular pattern in the corneal stroma. Systemic amyloidosis is absent. Recurrent corneal ulceration sometimes occurs. {ECO:0000269|PubMed:10837380, ECO:0000269|PubMed:11413411, ECO:0000269|PubMed:14597039, ECO:0000269|PubMed:15531312, ECO:0000269|PubMed:15623763, ECO:0000269|PubMed:15838722, ECO:0000269|PubMed:16541014, ECO:0000269|PubMed:17013691, ECO:0000269|PubMed:9799082}. Note=The disease is caused by mutations affecting the gene represented in this entry.; DISEASE: Corneal dystrophy, Thiel-Behnke type (CDTB) [MIM:602082]: A bilateral disorder of the cornea characterized by progressive honeycomb-like, subepithelial corneal opacities with recurrent erosions. Note=The disease is caused by mutations affecting the gene represented in this entry.; DISEASE: Corneal dystrophy, Reis-Bucklers type (CDRB) [MIM:608470]: A bilateral disorder of the cornea characterized by intermittent attacks of ocular irritation, recurrent painful corneal erosions starting in childhood, corneal opacities in a geographic pattern at the level of the Bowman layer, and a progressive decrease of visual acuity. The lesions are primarily in Bowman membrane with secondary involvement of the epithelium and superficial part of the stroma. Bowman membrane is almost completely replaced by pathologic materials including disoriented collagen fibrils. {ECO:0000269|PubMed:10660331, ECO:0000269|PubMed:15623763, ECO:0000269|PubMed:9780098}. Note=The disease is caused by mutations affecting the gene represented in this entry.; DISEASE: Corneal dystrophy, lattice type 3A (CDL3A) [MIM:608471]: A form of lattice corneal dystrophy, a class of inherited stromal amyloidoses characterized by pathognomonic branching lattice figures in the cornea. CDL3A is characterized by decreased visual acuity, and the presence of thick, ropy branching lattice lines and accumulations of amyloid deposits in the corneal stroma. Systemic amyloidosis is absent. CDL3A clinically resembles to lattice corneal dystrophy type 3, but differs in that its age of onset is 70 to 90 years. It has an autosomal dominant inheritance pattern. {ECO:0000269|PubMed:15790870, ECO:0000269|PubMed:9497262}. Note=The disease is caused by mutations affecting the gene represented in this entry.; DISEASE: Corneal dystrophy, Avellino type (CDA) [MIM:607541]: A corneal disease resulting in reduced visual acuity and characterized by gray, crumb-like granular deposits in the anterior third of the stroma in each corneal button. Fusiform amyloid deposits, histochemically and morphologically identical to those of lattice corneal dystrophy, are found in the deeper stroma. Additional features include recurrent corneal erosions, and glare and decreased night vision. Note=The disease is caused by mutations affecting the gene represented in this entry.	Cellular_organisms
reviewed	A2RUR9	CCDC144A	Coiled-coil domain-containing protein 144A	1427	0.907417	2	1350.53		0		Mammalia
reviewed	Q9P2K1	CC2D2A	Coiled-coil and C2 domain-containing protein 2A	1620	0.926585	0	1501.07	1454;2318;564;	5.2e-05	DISEASE: Meckel syndrome 6 (MKS6) [MIM:612284]: A disorder characterized by a combination of renal cysts and variably associated features including developmental anomalies of the central nervous system (typically encephalocele), hepatic ductal dysplasia and cysts, and polydactyly. {ECO:0000269|PubMed:18513680, ECO:0000269|PubMed:19466712, ECO:0000269|PubMed:24706459}. Note=The disease is caused by mutations affecting the gene represented in this entry.; DISEASE: Joubert syndrome 9 (JBTS9) [MIM:612285]: A disorder presenting with cerebellar ataxia, oculomotor apraxia, hypotonia, neonatal breathing abnormalities and psychomotor delay. Neuroradiologically, it is characterized by cerebellar vermian hypoplasia/aplasia, thickened and reoriented superior cerebellar peduncles, and an abnormally large interpeduncular fossa, giving the appearance of a molar tooth on transaxial slices (molar tooth sign). Additional variable features include retinal dystrophy and renal disease. {ECO:0000269|PubMed:18387594, ECO:0000269|PubMed:18950740, ECO:0000269|PubMed:19777577, ECO:0000269|PubMed:22241855, ECO:0000269|PubMed:22246503, ECO:0000269|PubMed:22425360, ECO:0000269|PubMed:23012439, ECO:0000269|PubMed:26477546}. Note=The disease is caused by mutations affecting the gene represented in this entry.; DISEASE: COACH syndrome (COACHS) [MIM:216360]: A disorder characterized by mental retardation, ataxia due to cerebellar hypoplasia, and hepatic fibrosis. Patients present the molar tooth sign, a midbrain-hindbrain malformation pathognomonic for Joubert syndrome and related disorders. Other features, such as coloboma and renal cysts, may be variable. {ECO:0000269|PubMed:19574260}. Note=The disease is caused by mutations affecting the gene represented in this entry.	Eukaryota
reviewed	Q86VB7	CD163	Scavenger receptor cysteine-rich type 1 protein M130 (Hemoglobin scavenger receptor) (CD antigen CD163) [Cleaved into: Soluble CD163 (sCD163)]	1156	0.92761	6	1182.74		0		Eumetazoa
reviewed	P61769	B2M	Beta-2-microglobulin [Cleaved into: Beta-2-microglobulin form pI 5.3]	119	0.927558	34	432.4	34592;314652;	2e-06	DISEASE: Immunodeficiency 43 (IMD43) [MIM:241600]: A disorder characterized by marked reduction in serum concentrations of immunoglobulins and albumin, and hypoproteinemia due to hypercatabolism. Patients may suffer from recurrent respiratory tract infections and severe skin disease. {ECO:0000269|PubMed:16549777}. Note=The disease is caused by mutations affecting the gene represented in this entry.; DISEASE: Amyloidosis 8 (AMYL8) [MIM:105200]: A form of hereditary generalized amyloidosis. Clinical features include extensive visceral amyloid deposits, renal amyloidosis resulting in nephrotic syndrome, arterial hypertension, hepatosplenomegaly, cholestasis, petechial skin rash. There is no involvement of the nervous system. {ECO:0000269|PubMed:22693999}. Note=The disease is caused by mutations affecting the gene represented in this entry. Apart from the presence of causative mutations, beta-2-microglobulin may adopt the fibrillar configuration of amyloid when its serum levels are persistently high. High beta(2)-microglobulin serum levels result in amyloidosis in patients on long-term hemodialysis (PubMed:7918443). In contrast to patients with dialysis-related amyloidosis, patients with hereditary amyloidosis have normal circulating concentrations of beta2-microglobulin (PubMed:22693999). {ECO:0000269|PubMed:22693999, ECO:0000269|PubMed:7918443}.	Vertebrata
reviewed	Q96HJ3	CCDC34	Coiled-coil domain-containing protein 34 (Renal carcinoma antigen NY-REN-41)	373	0.898213	2	362.111		0	DISEASE: Note=A chromosomal aberration involving CCDC34 is found in a patient with hamartoma of the retinal pigment epithelium and retina. Translocation t(11;18) (p13;p11.2). {ECO:0000269|PubMed:11173847}.	Eumetazoa
reviewed	Q8TC20	CAGE1	Cancer-associated gene 1 protein (CAGE-1) (Cancer/testis antigen 3) (CT3)	777	0.904247	13	839.421		0		Mammalia
reviewed	Q8IV32	CCDC71	Coiled-coil domain-containing protein 71	467	0.851924	5	449.625		0		Vertebrata
reviewed	P30988	CALCR	Calcitonin receptor (CT-R)	474	0.952285	17	804.301		0		Eumetazoa
reviewed	Q96AQ1	CCDC74A	Coiled-coil domain-containing protein 74A	378	0.89094	4	373.363		0		Eumetazoa
reviewed	Q52MB2	CCDC184	Coiled-coil domain-containing protein 184	194	0.874661	11	266.912		0		Mammalia
reviewed	Q96LT6	C1orf74	UPF0739 protein C1orf74	269	0.899681	6	294.786		0		Eumetazoa
reviewed	Q6ZUS5	CCDC121	Coiled-coil domain-containing protein 121	278	0.856787	7	332.557		0		Mammalia
reviewed	Q5VVS0	C1orf140	Putative uncharacterized protein C1orf140	124	0.913754	0	113.305		0
reviewed	Q8NEQ5	C1orf162	Transmembrane protein C1orf162	155	0.906815	0	140.556		0		Mammalia
reviewed	P63098	PPP3R1	Calcineurin subunit B type 1 (Protein phosphatase 2B regulatory subunit 1) (Protein phosphatase 3 regulatory subunit B alpha isoform 1)	170	0.897517	18	322.714		0		Eukaryota
reviewed	Q8N813	C3orf56	Putative uncharacterized protein C3orf56	242	0.88088	1	223.286		0		Mammalia
reviewed	Q5JTW2	CEP78	Centrosomal protein of 78 kDa (Cep78)	689	0.920664	10	695.073	231183;	NA	DISEASE: Cone-rod dystrophy and hearing loss 1 (CRDHL1) [MIM:617236]: An autosomal recessive disease defined by the association of progressive cone-rod dystrophy with sensorineural hearing loss. Cone-rod dystrophy is characterized by retinal pigment deposits visible on fundus examination, predominantly in the macular region, and initial loss of cone photoreceptors followed by rod degeneration. This leads to decreased visual acuity and sensitivity in the central visual field, followed by loss of peripheral vision. Severe loss of vision occurs earlier than in retinitis pigmentosa, due to cone photoreceptors degenerating at a higher rate than rod photoreceptors. {ECO:0000269|PubMed:27588451, ECO:0000269|PubMed:27588452, ECO:0000269|PubMed:27627988}. Note=The disease is caused by mutations affecting the gene represented in this entry.	Eukaryota
reviewed	Q96G23	CERS2	Ceramide synthase 2 (CerS2) (EC 2.3.1.-) (LAG1 longevity assurance homolog 2) (SP260) (Sphingosine N-acyltransferase CERS2) (EC 2.3.1.24) (Tumor metastasis-suppressor gene 1 protein)	380	0.930113	26	590.841		0		Eukaryota
reviewed	P61604	HSPE1	10 kDa heat shock protein, mitochondrial (Hsp10) (10 kDa chaperonin) (Chaperonin 10) (CPN10) (Early-pregnancy factor) (EPF)	102	0.846103	43	658.586		0		Euk+Bac
reviewed	Q8N365	CIART	Circadian-associated transcriptional repressor (ChIP-derived repressor of network oscillator) (Chrono) (Computationally highlighted repressor of the network oscillator)	385	0.904085	4	396.109		0		Vertebrata
reviewed	D6RIA3	C4orf54	Uncharacterized protein C4orf54 (Familial obliterative portal venopathy)	1793	0.898309	0	1610.67		0	DISEASE: Note=Defects in C4orf54 may cause obliterative portal venopathy (OVP), a defect characterized by lesions of the intrahepatic branches of the portal vein that may lead to the occlusion or the obliteration of the small branches of the portal vein. Obliterative portal venopathy is currently thought to be responsible for many cases of portal hypertension in the absence of cirrhosis or obstruction of large portal or hepatic veins. Authors suggest a pathogenic role of FOPV mutations in some familial cases of OPV, with a pattern of autosomal dominant inheritance with incomplete penetrance and variable expressivity. Also, FOPV mutations may be involved in some non-familial cases (PubMed:28792652). {ECO:0000269|PubMed:28792652}.
reviewed	Q8NAA6	LINC02694	Putative uncharacterized protein encoded by LINC02694	179	0.908035	0	162.538		0		Mammalia
reviewed	P28906	CD34	Hematopoietic progenitor cell antigen CD34 (CD antigen CD34)	385	0.894272	4	374.626		0		Vertebrata
reviewed	Q16280	CNGA2	Cyclic nucleotide-gated olfactory channel (Cyclic nucleotide-gated cation channel 2) (Cyclic nucleotide-gated channel alpha-2) (CNG channel alpha-2) (CNG-2) (CNG2)	664	0.934199	6	658.492	88620;	1e-06		Eukaryota
reviewed	O15247	CLIC2	Chloride intracellular channel protein 2 (XAP121)	247	0.917524	5	281.563	324410;	1e-06	DISEASE: Mental retardation, X-linked, syndromic, 32 (MRXS32) [MIM:300886]: A mental retardation syndrome characterized by profound intellectual deficit, delayed psychomotor development beginning in infancy and little or no speech development. Additional features include seizures, large joint contractures, and abnormal positioning of the thumbs. Mental retardation is defined by significantly below average general intellectual functioning associated with impairments in adaptive behavior and manifested during the developmental period. {ECO:0000269|PubMed:22814392}. Note=The disease is caused by mutations affecting the gene represented in this entry.	Eukaryota
reviewed	Q9H8M5	CNNM2	Metal transporter CNNM2 (Ancient conserved domain-containing protein 2) (Cyclin-M2)	875	0.926434	0	810.63	34527;	1e-06	DISEASE: Hypomagnesemia 6 (HOMG6) [MIM:613882]: A renal disease characterized by severely lowered serum magnesium levels in the absence of other electrolyte disturbances. Affected individuals show an inappropriately normal urinary magnesium excretion, demonstrating a defect in tubular reabsorption. Age of clinical onset is highly variable and some affected individuals are asymptomatic. {ECO:0000269|PubMed:21397062}. Note=The disease is caused by mutations affecting the gene represented in this entry.; DISEASE: Hypomagnesemia, seizures, and mental retardation 1 (HOMGSMR1) [MIM:616418]: A disease characterized by renal wasting of magnesium, low serum magnesium, seizures, and variable degrees of delayed psychomotor development. {ECO:0000269|PubMed:24699222}. Note=The disease is caused by mutations affecting the gene represented in this entry.	Eukaryota
reviewed	P29973	CNGA1	cGMP-gated cation channel alpha-1 (Cyclic nucleotide-gated cation channel 1) (Cyclic nucleotide-gated channel alpha-1) (CNG channel alpha-1) (CNG-1) (CNG1) (Cyclic nucleotide-gated channel, photoreceptor) (Rod photoreceptor cGMP-gated channel subunit alpha)	690	0.920874	1	649.567	791;	0.0003	DISEASE: Retinitis pigmentosa 49 (RP49) [MIM:613756]: A retinal dystrophy belonging to the group of pigmentary retinopathies. Retinitis pigmentosa is characterized by retinal pigment deposits visible on fundus examination and primary loss of rod photoreceptor cells followed by secondary loss of cone photoreceptors. Patients typically have night vision blindness and loss of midperipheral visual field. As their condition progresses, they lose their far peripheral visual field and eventually central vision as well. {ECO:0000269|PubMed:15570217, ECO:0000269|PubMed:7479749}. Note=The disease is caused by mutations affecting the gene represented in this entry.	Eukaryota
reviewed	Q9NRU3	CNNM1	Metal transporter CNNM1 (Ancient conserved domain-containing protein 1) (Cyclin-M1)	951	0.913499	2	879.885		0		Eukaryota
reviewed	P51911	CNN1	Calponin-1 (Basic calponin) (Calponin H1, smooth muscle)	297	0.931662	20	501.112		0		Eukaryota
reviewed	Q9NZN8	CNOT2	CCR4-NOT transcription complex subunit 2 (CCR4-associated factor 2)	540	0.923223	36	1243.2		0		Eukaryota
reviewed	Q13057	COASY	Bifunctional coenzyme A synthase (CoA synthase) (NBP) (POV-2) [Includes: Phosphopantetheine adenylyltransferase (EC 2.7.7.3) (Dephospho-CoA pyrophosphorylase) (Pantetheine-phosphate adenylyltransferase) (PPAT); Dephospho-CoA kinase (DPCK) (EC 2.7.1.24) (Dephosphocoenzyme A kinase) (DPCOAK)]	564	0.911565	14	644.158	397725;	1e-06	DISEASE: Neurodegeneration with brain iron accumulation 6 (NBIA6) [MIM:615643]: A neurodegenerative disorder associated with iron accumulation in the brain, primarily in the basal ganglia. It is characterized by progressive motor and cognitive dysfunction beginning in childhood or young adulthood. Patients show extrapyramidal motor signs, such as spasticity, dystonia, and parkinsonism. {ECO:0000269|PubMed:24360804, ECO:0000269|PubMed:28489334}. Note=The disease is caused by mutations affecting the gene represented in this entry.; DISEASE: Pontocerebellar hypoplasia 12 (PCH12) [MIM:618266]: A form of pontocerebellar hypoplasia, a disorder characterized by structural defects of the pons and cerebellum, evident upon brain imaging. PCH12 is an autosomal recessive form characterized by onset in utero and death in infancy. Brain imaging shows microcephaly, cerebellar hypoplasia, micrognathia, and multiple contractures. {ECO:0000269|PubMed:30089828}. Note=The disease is caused by mutations affecting the gene represented in this entry.	Euk+Bac
reviewed	Q96B33	CLDN23	Claudin-23	292	0.90262	1	267.562		0		Vertebrata
reviewed	P26441	CNTF	Ciliary neurotrophic factor (CNTF)	200	0.9281	14	329.977		0		Vertebrata
reviewed	Q8N137	CNTROB	Centrobin (Centrosomal BRCA2-interacting protein) (LYST-interacting protein 8)	903	0.86942	19	985.391		0		Opisthokonta
reviewed	Q9UH73	EBF1	Transcription factor COE1 (O/E-1) (OE-1) (Early B-cell factor)	591	0.932299	12	725.055		0		Eumetazoa
reviewed	O95471	CLDN7	Claudin-7 (CLDN-7)	211	0.908321	74	979.184		0		Eumetazoa
reviewed	Q9P2B4	CTTNBP2NL	CTTNBP2 N-terminal-like protein	639	0.892922	8	652.458		0		Opisthokonta
reviewed	Q5SWW7	C10orf55	Uncharacterized protein C10orf55	151	0.892552	54	672.094		0
reviewed	Q6UUV7	CRTC3	CREB-regulated transcription coactivator 3 (Transducer of regulated cAMP response element-binding protein 3) (TORC-3) (Transducer of CREB protein 3)	619	0.880944	13	693.78		0		Eumetazoa
reviewed	Q9BSJ5	C17orf80	Uncharacterized protein C17orf80 (Cell migration-inducing gene 3 protein) (Human lung cancer oncogene 8 protein) (HLC-8)	609	0.918432	0	559.325		0		Mammalia
reviewed	Q9H3G5	CPVL	Probable serine carboxypeptidase CPVL (EC 3.4.16.-) (Carboxypeptidase, vitellogenic-like) (Vitellogenic carboxypeptidase-like protein) (VCP-like protein) (hVLP)	476	0.939013	4	480.446		0		Eukaryota
reviewed	P09603	CSF1	Macrophage colony-stimulating factor 1 (CSF-1) (M-CSF) (MCSF) (Lanimostim) [Cleaved into: Processed macrophage colony-stimulating factor 1]	554	0.906168	16	695.95		0	DISEASE: Note=Aberrant expression of CSF1 or CSF1R can promote cancer cell proliferation, invasion and formation of metastases. Overexpression of CSF1 or CSF1R is observed in a significant percentage of breast, ovarian, prostate, and endometrial cancers.; DISEASE: Note=Aberrant expression of CSF1 or CSF1R may play a role in inflammatory diseases, such as rheumatoid arthritis, glomerulonephritis, atherosclerosis, and allograft rejection.	Vertebrata
reviewed	A0A1B0GUU1	C17orf113	Transmembrane protein C17orf113	675	0.886201	0	598.185		0
reviewed	P13073	COX4I1	Cytochrome c oxidase subunit 4 isoform 1, mitochondrial (Cytochrome c oxidase polypeptide IV) (Cytochrome c oxidase subunit IV isoform 1) (COX IV-1)	169	0.920999	16	350.747		0		Eumetazoa
reviewed	P24903	CYP2F1	Cytochrome P450 2F1 (EC 1.14.14.1) (CYPIIF1)	491	0.917476	0	450.481		0		Eukaryota
reviewed	P22792	CPN2	Carboxypeptidase N subunit 2 (Carboxypeptidase N 83 kDa chain) (Carboxypeptidase N large subunit) (Carboxypeptidase N polypeptide 2) (Carboxypeptidase N regulatory subunit)	545	0.892827	1	499.83		0		Eukaryota
reviewed	Q5VWQ8	DAB2IP	Disabled homolog 2-interacting protein (DAB2 interaction protein) (DAB2-interacting protein) (ASK-interacting protein 1) (AIP-1) (DOC-2/DAB-2 interactive protein)	1189	0.914348	19	1253.02		0	DISEASE: Note=A chromosomal aberration involving DAB2IP is found in a patient with acute myeloid leukemia (AML). Translocation t(9;11)(q34;q23) with KMT2A/MLL1. May give rise to a KMT2A/MLL1-DAB2IP fusion protein lacking the PH domain (PubMed:14978793). {ECO:0000269|PubMed:14978793}.	Opisthokonta
reviewed	Q9HCS2	CYP4F12	Cytochrome P450 4F12 (EC 1.14.14.1) (CYPIVF12)	524	0.933964	2	503.56		0		Euk+Bac
reviewed	P0DPH9	CXorf51B	Uncharacterized protein CXorf51B	108	0.826343	0	89.245		0
reviewed	P99999	CYCS	Cytochrome c	105	0.890401	42	457.717	168629;	NA	DISEASE: Thrombocytopenia 4 (THC4) [MIM:612004]: Thrombocytopenia is defined by a decrease in the number of platelets in circulating blood, resulting in the potential for increased bleeding and decreased ability for clotting. {ECO:0000269|PubMed:18345000}. Note=The disease is caused by mutations affecting the gene represented in this entry.	Euk+Bac
reviewed	P52569	SLC7A2	Cationic amino acid transporter 2 (CAT-2) (CAT2) (Low affinity cationic amino acid transporter 2) (Solute carrier family 7 member 2)	658	0.912315	0	600.303		0		Cellular_organisms
reviewed	Q3SXM0	DCAF4L1	DDB1- and CUL4-associated factor 4-like protein 1 (WD repeat-containing protein 21B)	396	0.925528	1	373.772		0		Mammalia
reviewed	Q30KQ6	DEFB114	Beta-defensin 114 (Beta-defensin 14) (DEFB-14) (Defensin, beta 114)	69	0.89265	0	61.5928		0		Mammalia
reviewed	A0PJW8	DAPL1	Death-associated protein-like 1 (Early epithelial differentiation-associated protein)	107	0.901658	6	144.483		0		Eumetazoa
reviewed	Q9NVH1	DNAJC11	DnaJ homolog subfamily C member 11	559	0.924724	8	566.52		0		Eukaryota
reviewed	Q9BVM2	DPCD	Protein DPCD	203	0.929752	3	207.348		0		Eukaryota
reviewed	A0A0U1RQF7	DPEP2NB	DPEP2 neighbor protein	123	0.89824	8	231.22		0
reviewed	Q9UBM7	DHCR7	7-dehydrocholesterol reductase (7-DHC reductase) (EC 1.3.1.21) (Delta7-sterol reductase) (Sterol Delta(7)-reductase) (Sterol reductase SR-2)	475	0.936508	2	473.137	818;	NA	DISEASE: Smith-Lemli-Opitz syndrome (SLOS) [MIM:270400]: An autosomal recessive frequent inborn disorder of sterol metabolism with characteristic congenital malformations and mental retardation. Children with SLOS have elevated serum 7-dehydrocholesterol (7-DHC) levels and low serum cholesterol levels. SLOS occurs in relatively high frequency: approximately 1 in 20,000 to 30,000 births in populations of northern and central European background. Historically, a clinical distinction often was made between classic ('type I') SLOS and the more severely affected ('type II') patients. There is, in reality, a clinical and biochemical continuum from mild to severe SLOS. {ECO:0000269|PubMed:10677299, ECO:0000269|PubMed:10995508, ECO:0000269|PubMed:11175299, ECO:0000269|PubMed:11427181, ECO:0000269|PubMed:12949967, ECO:0000269|PubMed:15954111, ECO:0000269|PubMed:25637936, ECO:0000269|PubMed:9653161, ECO:0000269|PubMed:9683613}. Note=The disease is caused by mutations affecting the gene represented in this entry.	Eukaryota
reviewed	Q92506	HSD17B8	Estradiol 17-beta-dehydrogenase 8 (EC 1.1.1.62) (17-beta-hydroxysteroid dehydrogenase 8) (17-beta-HSD 8) (3-ketoacyl-[acyl-carrier-protein] reductase alpha subunit) (KAR alpha subunit) (3-oxoacyl-[acyl-carrier-protein] reductase) (EC 1.1.1.-) (Protein Ke6) (Ke-6) (Really interesting new gene 2 protein) (Short chain dehydrogenase/reductase family 30C member 1) (Testosterone 17-beta-dehydrogenase 8) (EC 1.1.1.239)	261	0.897018	1	246.767		0		Cellular_organisms
reviewed	Q9Y238	DLEC1	Deleted in lung and esophageal cancer protein 1 (Deleted in lung cancer protein 1) (DLC-1)	1755	0.929047	2	1706.42	99977;	5e-05	DISEASE: Note=DLEC1 silencing due to promoter methylation and aberrant transcription are implicated in the development of different cancers, including esophageal (ESCR), renal and lung cancers (LNCR).; DISEASE: Lung cancer (LNCR) [MIM:211980]: A common malignancy affecting tissues of the lung. The most common form of lung cancer is non-small cell lung cancer (NSCLC) that can be divided into 3 major histologic subtypes: squamous cell carcinoma, adenocarcinoma, and large cell lung cancer. NSCLC is often diagnosed at an advanced stage and has a poor prognosis. Note=The gene represented in this entry may be involved in disease pathogenesis. DLEC1 silencing due to promoter methylation and aberrant transcription are implicated in the development of lung cancer.; DISEASE: Esophageal cancer (ESCR) [MIM:133239]: A malignancy of the esophagus. The most common types are esophageal squamous cell carcinoma and adenocarcinoma. Cancer of the esophagus remains a devastating disease because it is usually not detected until it has progressed to an advanced incurable stage. {ECO:0000269|PubMed:10213508}. Note=The gene represented in this entry may be involved in disease pathogenesis. DLEC1 silencing due to promoter methylation and aberrant transcription may be implicated in the development of esophageal cancer.	Eukaryota
reviewed	Q9P2X0	DPM3	Dolichol-phosphate mannosyltransferase subunit 3 (Dolichol-phosphate mannose synthase subunit 3) (DPM synthase subunit 3) (Dolichyl-phosphate beta-D-mannosyltransferase subunit 3) (Mannose-P-dolichol synthase subunit 3) (MPD synthase subunit 3) (Prostin-1)	92	0.862137	7	117.902	263494;	1e-06	DISEASE: Muscular dystrophy-dystroglycanopathy limb-girdle C15 (MDDGC15) [MIM:612937]: An autosomal recessive muscular dystrophy associated with a disorder of glycosylation resulting in under-glycosylated serum glycoproteins. MDDGC15 patients have muscle weakness, increased serum creatine kinase, dystrophic changes on muscle biopsy, and reduced O-mannosylation of alpha-dystroglycan. {ECO:0000269|PubMed:19576565}. Note=The disease is caused by mutations affecting the gene represented in this entry.	Eumetazoa
reviewed	Q8WXX0	DNAH7	Dynein heavy chain 7, axonemal (Axonemal beta dynein heavy chain 7) (Ciliary dynein heavy chain 7) (Dynein heavy chain-like protein 2) (hDHC2)	4024	0.937645	3	3821.38		0		Eukaryota
reviewed	Q8TE73	DNAH5	Dynein heavy chain 5, axonemal (Axonemal beta dynein heavy chain 5) (Ciliary dynein heavy chain 5)	4624	0.934345	11	4522.95	244;	NA	DISEASE: Ciliary dyskinesia, primary, 3 (CILD3) [MIM:608644]: A disorder characterized by abnormalities of motile cilia. Respiratory infections leading to chronic inflammation and bronchiectasis are recurrent, due to defects in the respiratory cilia; reduced fertility is often observed in male patients due to abnormalities of sperm tails. Half of the patients exhibit randomization of left-right body asymmetry and situs inversus, due to dysfunction of monocilia at the embryonic node. Primary ciliary dyskinesia associated with situs inversus is referred to as Kartagener syndrome. {ECO:0000269|PubMed:11062149, ECO:0000269|PubMed:11788826, ECO:0000269|PubMed:16627867, ECO:0000269|PubMed:25186273}. Note=The disease is caused by mutations affecting the gene represented in this entry.	Eukaryota
reviewed	P0CJ85	DUX4L2	Double homeobox protein 4-like protein 2	424	0.834443	0	353.804		0		Eumetazoa
reviewed	Q86UW9	DTX2	Probable E3 ubiquitin-protein ligase DTX2 (EC 2.3.2.27) (Protein deltex-2) (Deltex2) (hDTX2) (RING finger protein 58) (RING-type E3 ubiquitin transferase DTX2)	622	0.926217	127	2028.74		0		Eumetazoa
reviewed	Q92527	ANKRD7	Ankyrin repeat domain-containing protein 7 (Testis-specific protein TSA806)	254	0.916584	2	246.083		0		Euk+Bac
reviewed	O95433	AHSA1	Activator of 90 kDa heat shock protein ATPase homolog 1 (AHA1) (p38)	338	0.927271	37	616.211		0		Eukaryota
reviewed	Q96NW4	ANKRD27	Ankyrin repeat domain-containing protein 27 (VPS9 domain-containing protein)	1050	0.927388	8	1084.86		0		Eukaryota
reviewed	Q8N726	CDKN2A	Tumor suppressor ARF (Alternative reading frame) (ARF) (Cyclin-dependent kinase inhibitor 2A) (p14ARF)	132	0.774068	211	2845.23		0		Mammalia
reviewed	Q9BPW4	APOL4	Apolipoprotein L4 (Apolipoprotein L-IV) (ApoL-IV)	351	0.909216	2	331.791		0		Mammalia
reviewed	Q8IZ07	ANKRD13A	Ankyrin repeat domain-containing protein 13A (Protein KE03)	590	0.930389	14	687.769		0		Eukaryota
reviewed	Q6Q788	APOA5	Apolipoprotein A-V (Apo-AV) (ApoA-V) (Apolipoprotein A5) (Regeneration-associated protein 3)	366	0.895457	17	446.394	530849;413;	1e-06	DISEASE: Hypertriglyceridemia, familial (FHTR) [MIM:145750]: A common inherited disorder in which the concentration of very low density lipoprotein (VLDL) is elevated in the plasma. This leads to increased risk of heart disease, obesity, and pancreatitis. Note=Disease susceptibility is associated with variations affecting the gene represented in this entry.; DISEASE: Hyperlipoproteinemia 5 (HLPP5) [MIM:144650]: Characterized by increased amounts of chylomicrons and very low density lipoprotein (VLDL) and decreased low density lipoprotein (LDL) and high density lipoprotein (HDL) in the plasma after a fast. Numerous conditions cause this phenotype, including insulin-dependent diabetes mellitus, contraceptive steroids, alcohol abuse, and glycogen storage disease type 1A (GSD1A). {ECO:0000269|PubMed:16200213}. Note=The disease is caused by mutations affecting the gene represented in this entry.	Vertebrata
reviewed	Q9UKU9	ANGPTL2	Angiopoietin-related protein 2 (Angiopoietin-like protein 2)	493	0.943464	2	475.897		0		Eumetazoa
reviewed	P28039	AOAH	Acyloxyacyl hydrolase (EC 3.1.1.77) [Cleaved into: Acyloxyacyl hydrolase small subunit; Acyloxyacyl hydrolase large subunit]	575	0.941782	1	549.66		0		Eukaryota
reviewed	Q6PL18	ATAD2	ATPase family AAA domain-containing protein 2 (EC 3.6.1.3) (AAA nuclear coregulator cancer-associated protein) (ANCCA)	1390	0.922819	12	1405.65		0		Eukaryota
reviewed	Q04656	ATP7A	Copper-transporting ATPase 1 (EC 7.2.2.8) (Copper pump 1) (Menkes disease-associated protein)	1500	0.922447	7	1437.94	565;198;139557;	2e-06	DISEASE: Menkes disease (MNK) [MIM:309400]: An X-linked recessive disorder of copper metabolism characterized by generalized copper deficiency. MNKD results in progressive neurodegeneration and connective-tissue disturbances: focal cerebral and cerebellar degeneration, early growth retardation, peculiar hair, hypopigmentation, cutis laxa, vascular complications and death in early childhood. The clinical features result from the dysfunction of several copper-dependent enzymes. A mild form of the disease has been described, in which cerebellar ataxia and moderate developmental delay predominate. {ECO:0000269|PubMed:10079817, ECO:0000269|PubMed:10319589, ECO:0000269|PubMed:10401004, ECO:0000269|PubMed:11241493, ECO:0000269|PubMed:11350187, ECO:0000269|PubMed:15981243, ECO:0000269|PubMed:21667063, ECO:0000269|PubMed:22992316, ECO:0000269|PubMed:7977350, ECO:0000269|PubMed:8981948}. Note=The disease is caused by mutations affecting the gene represented in this entry.; DISEASE: Occipital horn syndrome (OHS) [MIM:304150]: An X-linked recessive disorder of copper metabolism. Common features are unusual facial appearance, skeletal abnormalities, chronic diarrhea and genitourinary defects. The skeletal abnormalities include occipital horns, short, broad clavicles, deformed radii, ulnae and humeri, narrowing of the rib cage, undercalcified long bones with thin cortical walls and coxa valga. {ECO:0000269|PubMed:11431706, ECO:0000269|PubMed:17108763, ECO:0000269|PubMed:21667063, ECO:0000269|PubMed:9246006}. Note=The disease is caused by mutations affecting the gene represented in this entry.; DISEASE: Distal spinal muscular atrophy, X-linked, 3 (DSMAX3) [MIM:300489]: A neuromuscular disorder. Distal spinal muscular atrophy, also known as distal hereditary motor neuronopathy, represents a heterogeneous group of neuromuscular disorders caused by selective degeneration of motor neurons in the anterior horn of the spinal cord, without sensory deficit in the posterior horn. The overall clinical picture consists of a classical distal muscular atrophy syndrome in the legs without clinical sensory loss. The disease starts with weakness and wasting of distal muscles of the anterior tibial and peroneal compartments of the legs. Later on, weakness and atrophy may expand to the proximal muscles of the lower limbs and/or to the distal upper limbs. {ECO:0000269|PubMed:20170900}. Note=The disease is caused by mutations affecting the gene represented in this entry.	Cellular_organisms
reviewed	P62324	BTG1	Protein BTG1 (B-cell translocation gene 1 protein)	171	0.932734	24	300.739		0	DISEASE: Note=A chromosomal aberration involving BTG1 may be a cause of a form of B-cell chronic lymphocytic leukemia. Translocation t(8;12)(q24;q22) with MYC. {ECO:0000269|PubMed:2069907}.	Vertebrata
reviewed	O14503	BHLHE40	Class E basic helix-loop-helix protein 40 (bHLHe40) (Class B basic helix-loop-helix protein 2) (bHLHb2) (Differentially expressed in chondrocytes protein 1) (DEC1) (Enhancer-of-split and hairy-related protein 2) (SHARP-2) (Stimulated by retinoic acid gene 13 protein)	412	0.914792	110	1602.1		0		Vertebrata
reviewed	Q6UXG8	BTNL9	Butyrophilin-like protein 9	535	0.910471	9	534.544		0		Mammalia
reviewed	Q9HBH7	BEX1	Protein BEX1 (Brain-expressed X-linked protein 1)	125	0.894813	25	360.158		0		Mammalia
reviewed	Q5PSV4	BRMS1L	Breast cancer metastasis-suppressor 1-like protein (BRMS1-homolog protein p40) (BRMS1-like protein p40)	323	0.91226	22	501.623		0		Eumetazoa
reviewed	Q7Z5Y6	BMP8A	Bone morphogenetic protein 8A (BMP-8A)	402	0.916934	0	368.607		0		Eumetazoa
reviewed	P02745	C1QA	Complement C1q subcomponent subunit A	245	0.902998	29	722.121	300345;169147;93552;	1e-06	DISEASE: Complement component C1q deficiency (C1QD) [MIM:613652]: A disorder caused by impaired activation of the complement classical pathway. It generally leads to severe immune complex disease with features of systemic lupus erythematosus and glomerulonephritis. Note=The disease is caused by mutations affecting the gene represented in this entry.	Vertebrata
reviewed	P17213	BPI	Bactericidal permeability-increasing protein (BPI) (CAP 57)	487	0.926137	1	456.247		0		Eukaryota
reviewed	Q15059	BRD3	Bromodomain-containing protein 3 (RING3-like protein)	726	0.89493	12	764.249		0	DISEASE: Note=A chromosomal aberration involving BRD3 is found in a rare, aggressive, and lethal carcinoma arising in midline organs of young people. Translocation t(15;9)(q14;q34) with NUTM1 which produces a BRD3-NUTM1 fusion protein. {ECO:0000269|PubMed:17934517}.	Eukaryota
reviewed	P25440	BRD2	Bromodomain-containing protein 2 (O27.1.1) (Really interesting new gene 3 protein)	801	0.897282	13	833.284		0		Eukaryota
reviewed	Q8N4F0	BPIFB2	BPI fold-containing family B member 2 (Bactericidal/permeability-increasing protein-like 1) (BPI-like 1) (Long palate, lung and nasal epithelium carcinoma-associated protein 2) (RYSR)	458	0.882567	1	412.636		0		Eukaryota
reviewed	O75531	BANF1	Barrier-to-autointegration factor (Breakpoint cluster region protein 1) [Cleaved into: Barrier-to-autointegration factor, N-terminally processed]	89	0.896993	67	994.668	280576;	1e-06	DISEASE: Nestor-Guillermo progeria syndrome (NGPS) [MIM:614008]: An atypical progeroid syndrome characterized by normal development in the first years of life, later followed by the emergence of generalized lipoatrophy, severe osteoporosis, and marked osteolysis. The atrophic facial subcutaneous fat pad and the marked osteolysis of the maxilla and mandible result in a typical pseudosenile facial appearance with micrognathia, prominent subcutaneous venous patterning, a convex nasal ridge, and proptosis. Cognitive development is completely normal. Patients do not have cardiovascular dysfunction, atherosclerosis, or metabolic anomalies. {ECO:0000269|PubMed:21549337}. Note=The disease is caused by mutations affecting the gene represented in this entry.	Eumetazoa
reviewed	Q8WXS5	CACNG8	Voltage-dependent calcium channel gamma-8 subunit (Neuronal voltage-gated calcium channel gamma-8 subunit) (Transmembrane AMPAR regulatory protein gamma-8) (TARP gamma-8)	425	0.878394	0	373.317		0		Eumetazoa
reviewed	Q86X55	CARM1	Histone-arginine methyltransferase CARM1 (EC 2.1.1.319) (Coactivator-associated arginine methyltransferase 1) (Protein arginine N-methyltransferase 4)	608	0.932538	58	1387.9		0		Eukaryota
reviewed	H3BNL1	C3orf84	Uncharacterized protein C3orf84	204	0.922654	0	188.221		0
reviewed	Q9P1Z9	CCDC180	Coiled-coil domain-containing protein 180	1701	0.91507	21	1794.26		0		Opisthokonta
reviewed	P55286	CDH8	Cadherin-8	799	0.92269	1	747.065		0		Eumetazoa
reviewed	Q49A92	C8orf34	Uncharacterized protein C8orf34 (Protein VEST-1)	538	0.902976	4	532.665		0		Eumetazoa
reviewed	Q96JN2	CCDC136	Coiled-coil domain-containing protein 136 (Nasopharyngeal carcinoma-associated gene 6 protein)	1154	0.862789	65	1785.38		0		Mammalia
reviewed	O14647	CHD2	Chromodomain-helicase-DNA-binding protein 2 (CHD-2) (EC 3.6.4.12) (ATP-dependent helicase CHD2)	1828	0.919164	15	1874.16	2382;1942;	NA	DISEASE: Epileptic encephalopathy, childhood-onset (EEOC) [MIM:615369]: A severe form of epilepsy characterized by onset of multiple seizure types in the first few years of life and associated with poor prognosis. Affected individuals have cognitive regression and intellectual disability. {ECO:0000269|PubMed:23708187, ECO:0000269|PubMed:25356899}. Note=The disease is caused by mutations affecting the gene represented in this entry.	Cellular_organisms
reviewed	Q15642	TRIP10	Cdc42-interacting protein 4 (Protein Felic) (Salt tolerant protein) (hSTP) (Thyroid receptor-interacting protein 10) (TR-interacting protein 10) (TRIP-10)	601	0.910522	48	1217.44		0		Eukaryota
reviewed	Q96MT7	CFAP44	Cilia- and flagella-associated protein 44 (WD repeat-containing protein 52)	1854	0.921917	3	1734.69	276234;	NA	DISEASE: Spermatogenic failure 20 (SPGF20) [MIM:617593]: An infertility disorder caused by spermatogenesis defects and characterized by abnormally shaped spermatozoa in the semen of affected individuals. SPGF20 patients have spermatozoa with absent, short, coiled, bent, and/or irregular-caliber flagella, which impair sperm motility. {ECO:0000269|PubMed:28552195, ECO:0000269|PubMed:29449551}. Note=The disease is caused by mutations affecting the gene represented in this entry.	Eukaryota
reviewed	Q8TCG1	CIP2A	Protein CIP2A (Cancerous inhibitor of PP2A) (p90 autoantigen)	905	0.89853	10	913.324		0		Eumetazoa
reviewed	P11597	CETP	Cholesteryl ester transfer protein (Lipid transfer protein I)	493	0.922139	7	548.287	79506;	NA	DISEASE: Hyperalphalipoproteinemia 1 (HALP1) [MIM:143470]: A condition characterized by high levels of high density lipoprotein (HDL) and increased HDL cholesterol levels. {ECO:0000269|PubMed:12091484, ECO:0000269|PubMed:2215607, ECO:0000269|PubMed:8408659}. Note=The disease is caused by mutations affecting the gene represented in this entry.	Eukaryota
reviewed	P51685	CCR8	C-C chemokine receptor type 8 (C-C CKR-8) (CC-CKR-8) (CCR-8) (CC chemokine receptor CHEMR1) (CMKBRL2) (Chemokine receptor-like 1) (CKR-L1) (GPR-CY6) (GPRCY6) (TER1) (CD antigen CDw198)	355	0.912832	20	489.863		0		Eumetazoa
reviewed	P28907	CD38	ADP-ribosyl cyclase/cyclic ADP-ribose hydrolase 1 (EC 3.2.2.6) (2'-phospho-ADP-ribosyl cyclase) (2'-phospho-ADP-ribosyl cyclase/2'-phospho-cyclic-ADP-ribose transferase) (EC 2.4.99.20) (2'-phospho-cyclic-ADP-ribose transferase) (ADP-ribosyl cyclase 1) (ADPRC 1) (Cyclic ADP-ribose hydrolase 1) (cADPr hydrolase 1) (T10) (CD antigen CD38)	300	0.943488	9	340.981		0		Eumetazoa
reviewed	Q8IYR0	CFAP206	Cilia- and flagella-associated protein 206	622	0.932789	61	1338.68		0		Eukaryota
reviewed	A6NFT4	CFAP73	Cilia- and flagella-associated protein 73 (Coiled-coil domain-containing protein 42B)	308	0.836765	0	257.724		0		Eukaryota
reviewed	Q86U02	LINC00596	Putative uncharacterized protein encoded by LINC00596	117	0.919738	0	107.609		0		Mammalia
reviewed	Q32M92	C15orf32	Uncharacterized protein C15orf32	178	0.934289	0	166.304		0		Mammalia
reviewed	O95833	CLIC3	Chloride intracellular channel protein 3	236	0.900359	29	504.236		0		Eukaryota
reviewed	P02461	COL3A1	Collagen alpha-1(III) chain	1466	0.788601	17	1588.37	2500;86;231160;286;	NA	DISEASE: Ehlers-Danlos syndrome, vascular type (EDSVASC) [MIM:130050]: A severe form of Ehlers-Danlos syndrome, a group of connective tissue disorders characterized by skin hyperextensibility, articular hypermobility, and tissue fragility. EDSVASC is an autosomal dominant disease characterized by joint and dermal manifestations as in other forms of the syndrome, and by proneness to spontaneous rupture of bowel and large arteries. The vascular complications may affect all anatomical areas. {ECO:0000269|PubMed:10706896, ECO:0000269|PubMed:10923041, ECO:0000269|PubMed:11168790, ECO:0000269|PubMed:12694234, ECO:0000269|PubMed:12786757, ECO:0000269|PubMed:1352273, ECO:0000269|PubMed:1357232, ECO:0000269|PubMed:1370809, ECO:0000269|PubMed:1496983, ECO:0000269|PubMed:1895316, ECO:0000269|PubMed:2243125, ECO:0000269|PubMed:2349939, ECO:0000269|PubMed:2492273, ECO:0000269|PubMed:2808425, ECO:0000269|PubMed:7749417, ECO:0000269|PubMed:7833919, ECO:0000269|PubMed:7912131, ECO:0000269|PubMed:8019562, ECO:0000269|PubMed:8098182, ECO:0000269|PubMed:8411057, ECO:0000269|PubMed:8514866, ECO:0000269|PubMed:8664902, ECO:0000269|PubMed:8680408, ECO:0000269|PubMed:8884076, ECO:0000269|PubMed:8990011, ECO:0000269|PubMed:9036918, ECO:0000269|PubMed:9147870, ECO:0000269|PubMed:9452103, ECO:0000269|Ref.50, ECO:0000269|Ref.55}. Note=The disease is caused by mutations affecting the gene represented in this entry.; DISEASE: Polymicrogyria with or without vascular-type Ehlers-Danlos syndrome (PMGEDSV) [MIM:618343]: An autosomal recessive disorder with a highly variable phenotype and onset in early childhood. Disease features include cobblestone-like malformation of the cortex, polymicrogyria, intellectual and motor developmental delay, small joint hypermobility, vascular fragility, aneurysms, thin translucent skin and easy bruising, congenital heart defects, and foot deformities. Early death due to vascular dissection may occur. {ECO:0000269|PubMed:19455184, ECO:0000269|PubMed:25205403, ECO:0000269|PubMed:28258187, ECO:0000269|PubMed:28742248}. Note=The disease is caused by mutations affecting the gene represented in this entry.	Opisthokonta
reviewed	Q8IVM7	LINC00346	Putative uncharacterized protein encoded by LINC00346	164	0.888255	0	145.674		0
reviewed	Q7Z7L8	C11orf96	Uncharacterized protein C11orf96 (Protein Ag2 homolog)	435	0.876647	0	381.341		0		Mammalia
reviewed	Q8IYJ2	C10orf67	Uncharacterized protein C10orf67, mitochondrial	551	0.903237	11	583.293		0		Eumetazoa
reviewed	Q7Z460	CLASP1	CLIP-associating protein 1 (Cytoplasmic linker-associated protein 1) (Multiple asters homolog 1) (Protein Orbit homolog 1) (hOrbit1)	1538	0.913672	22	1683.86		0		Eukaryota
reviewed	Q8N4M7	C10orf126	Putative uncharacterized protein C10orf126	172	0.922998	0	158.756		0		Mammalia
reviewed	Q9NX09	DDIT4	DNA damage-inducible transcript 4 protein (HIF-1 responsive protein RTP801) (Protein regulated in development and DNA damage response 1) (REDD-1)	232	0.86532	18	399.365		0		Eumetazoa
reviewed	P19113	HDC	Histidine decarboxylase (HDC) (EC 4.1.1.22)	662	0.940125	2	633.788	856;	NA		Euk+Bac
reviewed	Q5VW00	DCAF12L2	DDB1- and CUL4-associated factor 12-like protein 2 (WD repeat-containing protein 40C)	463	0.923952	0	427.79		0		Eumetazoa
reviewed	O14576	DYNC1I1	Cytoplasmic dynein 1 intermediate chain 1 (Cytoplasmic dynein intermediate chain 1) (Dynein intermediate chain 1, cytosolic) (DH IC-1)	645	0.934035	47	1122.24		0		Eukaryota
reviewed	O95786	DDX58	Antiviral innate immune response receptor RIG-I (DEAD box protein 58) (Probable ATP-dependent RNA helicase DDX58) (EC 3.6.4.13) (RIG-I-like receptor 1) (RLR-1) (Retinoic acid-inducible gene 1 protein) (RIG-1) (Retinoic acid-inducible gene I protein) (RIG-I)	925	0.934615	63	1456.71	85191;	1e-06	DISEASE: Singleton-Merten syndrome 2 (SGMRT2) [MIM:616298]: A form of Singleton-Merten syndrome, an autosomal dominant disorder characterized by marked aortic calcification, dental anomalies, osteopenia, acro-osteolysis, and to a lesser extent glaucoma, psoriasis, muscle weakness, and joint laxity. Additional clinical manifestations include particular facial characteristics and abnormal joint and muscle ligaments. SGMRT2 is an atypical form characterized by variable expression of glaucoma, aortic calcification, and skeletal abnormalities, without dental anomalies. {ECO:0000269|PubMed:25620203}. Note=The disease is caused by mutations affecting the gene represented in this entry.	Euk_Archaea
reviewed	P81605	DCD	Dermcidin (EC 3.4.-.-) (Preproteolysin) [Cleaved into: Survival-promoting peptide; DCD-1]	110	0.844517	11	182.627		0		Mammalia
reviewed	P11926	ODC1	Ornithine decarboxylase (ODC) (EC 4.1.1.17)	461	0.93871	21	599.903	544488;	1e-06		Cellular_organisms
reviewed	Q15038	DAZAP2	DAZ-associated protein 2 (Deleted in azoospermia-associated protein 2)	168	0.854537	174	2768.84		0		Eumetazoa
reviewed	Q5T197	DCST1	E3 ubiquitin-protein ligase DCST1 (EC 2.3.2.27) (DC-STAMP domain-containing protein 1) (RING-type E3 ubiquitin transferase)	706	0.934436	1	668.546		0		Eumetazoa
reviewed	Q9UIK4	DAPK2	Death-associated protein kinase 2 (DAP kinase 2) (EC 2.7.11.1) (DAP-kinase-related protein 1) (DRP-1)	370	0.921149	9	415.966		0		Eukaryota
reviewed	Q9UN19	DAPP1	Dual adapter for phosphotyrosine and 3-phosphotyrosine and 3-phosphoinositide (hDAPP1) (B lymphocyte adapter protein Bam32) (B-cell adapter molecule of 32 kDa)	280	0.933057	27	469.266		0		Eumetazoa
reviewed	Q99543	DNAJC2	DnaJ homolog subfamily C member 2 (M-phase phosphoprotein 11) (Zuotin-related factor 1) [Cleaved into: DnaJ homolog subfamily C member 2, N-terminally processed]	621	0.906728	12	651.313		0		Eukaryota
reviewed	Q6P3W2	DNAJC24	DnaJ homolog subfamily C member 24 (CSL-type zinc finger-containing protein 3) (Diphthamide biosynthesis protein 4)	149	0.92942	1	142.562		0		Eukaryota
reviewed	O94907	DKK1	Dickkopf-related protein 1 (Dickkopf-1) (Dkk-1) (hDkk-1) (SK)	266	0.927411	8	381.137	268882;85193;	NA		Eumetazoa
reviewed	Q9Y2E4	DIP2C	Disco-interacting protein 2 homolog C (DIP2 homolog C)	1556	0.932436	1	1455.28		0		Euk+Bac
reviewed	Q9NW81	DMAC2	Distal membrane-arm assembly complex protein 2 (ATP synthase subunit s-like protein)	257	0.930628	0	239.171		0		Eumetazoa
reviewed	P09417	QDPR	Dihydropteridine reductase (EC 1.5.1.34) (HDHPR) (Quinoid dihydropteridine reductase) (Short chain dehydrogenase/reductase family 33C member 1)	244	0.910724	6	271.809	226;	NA	DISEASE: Hyperphenylalaninemia, BH4-deficient, C (HPABH4C) [MIM:261630]: Rare autosomal recessive disorder characterized by hyperphenylalaninemia and severe neurologic symptoms (malignant hyperphenylalaninemia) including axial hypotonia and truncal hypertonia, abnormal thermogenesis, and microcephaly. These signs are attributable to depletion of the neurotransmitters dopamine and serotonin, whose syntheses are controlled by tryptophan and tyrosine hydroxylases that use BH-4 as cofactor. Patients do not respond to phenylalanine-restricted diet. HPABH4C is lethal if untreated. {ECO:0000269|PubMed:10408783, ECO:0000269|PubMed:11153907, ECO:0000269|PubMed:2116088, ECO:0000269|PubMed:8326489, ECO:0000269|PubMed:9744478}. Note=The disease is caused by mutations affecting the gene represented in this entry.	Eukaryota
reviewed	Q9NZJ0	DTL	Denticleless protein homolog (DDB1- and CUL4-associated factor 2) (Lethal(2) denticleless protein homolog) (Retinoic acid-regulated nuclear matrix-associated protein)	730	0.921041	49	1031.75		0		Eukaryota
reviewed	Q9H4G0	EPB41L1	Band 4.1-like protein 1 (Neuronal protein 4.1) (4.1N)	881	0.918614	21	1084.47	178469;	NA	DISEASE: Mental retardation, autosomal dominant 11 (MRD11) [MIM:614257]: A disorder characterized by significantly below average general intellectual functioning associated with impairments in adaptive behavior and manifested during the developmental period. {ECO:0000269|PubMed:21376300}. Note=The disease is caused by mutations affecting the gene represented in this entry.	Opisthokonta
reviewed	Q9NP58	ABCB6	ATP-binding cassette sub-family B member 6, mitochondrial (Mitochondrial ABC transporter 3) (Mt-ABC transporter 3) (P-glycoprotein-related protein) (Ubiquitously-expressed mammalian ABC half transporter)	842	0.914669	4	812.092	98942;98943;98946;98944;98945;98947;98938;241;90044;	NA	DISEASE: Microphthalmia, isolated, with coloboma, 7 (MCOPCB7) [MIM:614497]: A disorder of eye formation, ranging from small size of a single eye to complete bilateral absence of ocular tissues. Ocular abnormalities like opacities of the cornea and lens, scaring of the retina and choroid, and other abnormalities may also be present. Ocular colobomas are a set of malformations resulting from abnormal morphogenesis of the optic cup and stalk, and the fusion of the fetal fissure (optic fissure). {ECO:0000269|PubMed:22226084}. Note=The disease is caused by mutations affecting the gene represented in this entry.; DISEASE: Dyschromatosis universalis hereditaria 3 (DUH3) [MIM:615402]: An autosomal dominant pigmentary genodermatosis characterized by a mixture of hyperpigmented and hypopigmented macules distributed randomly over the body, that appear in infancy or early childhood. The trunk and extremities are the dominant sites of abnormal pigmentation. Facial lesions can be seen in 50% of affected individuals, but involvement of palms and soles is unusual. Abnormalities of hair and nails have also been reported. Dyschromatosis universalis hereditaria may be associated with abnormalities of dermal connective tissue, nerve tissue, or other systemic complications. {ECO:0000269|PubMed:23519333, ECO:0000269|PubMed:24224009, ECO:0000269|PubMed:24498303, ECO:0000269|PubMed:25288164}. Note=The disease is caused by mutations affecting the gene represented in this entry.; DISEASE: Pseudohyperkalemia, familial, 2, due to red cell leak (PSHK2) [MIM:609153]: A dominantly inherited condition characterized by increased serum potassium levels, measured in whole-blood specimens stored at or below room temperature. This condition is not accompanied by clinical symptoms or biological signs except for borderline abnormalities of red cell shape. {ECO:0000269|PubMed:23180570, ECO:0000269|PubMed:24947683}. Note=The disease is caused by mutations affecting the gene represented in this entry.	Eukaryota
reviewed	Q8N961	ABTB2	Ankyrin repeat and BTB/POZ domain-containing protein 2	1025	0.924396	5	992.132		0		Eumetazoa
reviewed	Q8WWZ4	ABCA10	ATP-binding cassette sub-family A member 10	1543	0.93228	0	1438.51		0		Eukaryota
reviewed	U3KPV4	A3GALT2	Alpha-1,3-galactosyltransferase 2 (EC 2.4.1.87) (Isoglobotriaosylceramide synthase) (iGb3 synthase) (iGb3S)	340	0.916917	0	311.752		0
reviewed	Q15027	ACAP1	Arf-GAP with coiled-coil, ANK repeat and PH domain-containing protein 1 (Centaurin-beta-1) (Cnt-b1)	740	0.913264	17	828.14		0		Eukaryota
reviewed	Q86TX2	ACOT1	Acyl-coenzyme A thioesterase 1 (Acyl-CoA thioesterase 1) (EC 3.1.2.-) (CTE-I) (CTE-Ib) (Inducible cytosolic acyl-coenzyme A thioester hydrolase) (Long chain acyl-CoA thioester hydrolase) (Long chain acyl-CoA hydrolase) (Palmitoyl-coenzyme A thioesterase) (EC 3.1.2.2)	421	0.909993	0	383.107		0		Eumetazoa
reviewed	P16219	ACADS	Short-chain specific acyl-CoA dehydrogenase, mitochondrial (SCAD) (EC 1.3.8.1) (Butyryl-CoA dehydrogenase)	412	0.910041	1	384.483	26792;	NA	DISEASE: Acyl-CoA dehydrogenase short-chain deficiency (ACADSD) [MIM:201470]: An inborn error of mitochondrial fatty acid beta-oxidation resulting in acute acidosis and muscle weakness in infants, and a form of lipid-storage myopathy in adults. {ECO:0000269|PubMed:11134486, ECO:0000269|PubMed:1692038, ECO:0000269|PubMed:9499414}. Note=The disease is caused by mutations affecting the gene represented in this entry.	Cellular_organisms
reviewed	P47898	HTR5A	5-hydroxytryptamine receptor 5A (5-HT-5) (5-HT-5A) (5-HT5A) (Serotonin receptor 5A)	357	0.921863	1	337.093		0		Eumetazoa
reviewed	A5X5Y0	HTR3E	5-hydroxytryptamine receptor 3E (5-HT3-E) (5-HT3E) (Serotonin receptor 3E)	456	0.933803	1	429.217		0		Eumetazoa
reviewed	P78363	ABCA4	Retinal-specific phospholipid-transporting ATPase ABCA4 (EC 7.6.2.1) (ATP-binding cassette sub-family A member 4) (RIM ABC transporter) (RIM protein) (RmP) (Retinal-specific ATP-binding cassette transporter) (Stargardt disease protein)	2273	0.937604	2	2160.14	1872;279;791;827;	0.0003	DISEASE: Stargardt disease 1 (STGD1) [MIM:248200]: A common hereditary macular degeneration. It is characterized by decreased central vision, atrophy of the macula and underlying retinal pigment epithelium, and frequent presence of prominent flecks in the posterior pole of the retina. {ECO:0000269|PubMed:10090887, ECO:0000269|PubMed:10206579, ECO:0000269|PubMed:10612508, ECO:0000269|PubMed:10634594, ECO:0000269|PubMed:10711710, ECO:0000269|PubMed:10746567, ECO:0000269|PubMed:10958763, ECO:0000269|PubMed:11328725, ECO:0000269|PubMed:11385708, ECO:0000269|PubMed:11527935, ECO:0000269|PubMed:11594993, ECO:0000269|PubMed:18977788, ECO:0000269|PubMed:24097981, ECO:0000269|PubMed:24444108, ECO:0000269|PubMed:9054934, ECO:0000269|PubMed:9490294, ECO:0000269|PubMed:9503029, ECO:0000269|PubMed:9781034, ECO:0000269|PubMed:9973280}. Note=The disease is caused by mutations affecting the gene represented in this entry.; DISEASE: Fundus flavimaculatus (FFM) [MIM:248200]: Autosomal recessive retinal disorder very similar to Stargardt disease. In contrast to Stargardt disease, FFM is characterized by later onset and slowly progressive course. {ECO:0000269|PubMed:11379881, ECO:0000269|PubMed:11385708, ECO:0000269|PubMed:9781034}. Note=The disease is caused by mutations affecting the gene represented in this entry.; DISEASE: Macular degeneration, age-related, 2 (ARMD2) [MIM:153800]: A form of age-related macular degeneration, a multifactorial eye disease and the most common cause of irreversible vision loss in the developed world. In most patients, the disease is manifest as ophthalmoscopically visible yellowish accumulations of protein and lipid that lie beneath the retinal pigment epithelium and within an elastin-containing structure known as Bruch membrane. {ECO:0000269|PubMed:19028736, ECO:0000269|PubMed:9295268}. Note=Disease susceptibility is associated with variations affecting the gene represented in this entry.; DISEASE: Cone-rod dystrophy 3 (CORD3) [MIM:604116]: An inherited retinal dystrophy characterized by retinal pigment deposits visible on fundus examination, predominantly in the macular region, and initial loss of cone photoreceptors followed by rod degeneration. This leads to decreased visual acuity and sensitivity in the central visual field, followed by loss of peripheral vision. Severe loss of vision occurs earlier than in retinitis pigmentosa, due to cone photoreceptors degenerating at a higher rate than rod photoreceptors. {ECO:0000269|PubMed:10958761, ECO:0000269|PubMed:11385708, ECO:0000269|PubMed:11527935}. Note=The disease is caused by mutations affecting the gene represented in this entry.; DISEASE: Retinitis pigmentosa 19 (RP19) [MIM:601718]: A retinal dystrophy belonging to the group of pigmentary retinopathies. Retinitis pigmentosa is characterized by retinal pigment deposits visible on fundus examination and primary loss of rod photoreceptor cells followed by secondary loss of cone photoreceptors. Patients typically have night vision blindness and loss of midperipheral visual field. As their condition progresses, they lose their far peripheral visual field and eventually central vision as well. RP19 is characterized by choroidal atrophy. Note=The disease is caused by mutations affecting the gene represented in this entry.	Eukaryota
reviewed	Q96AK3	APOBEC3D	DNA dC->dU-editing enzyme APOBEC-3D (A3D) (EC 3.5.4.38)	386	0.951771	0	367.384		0		Mammalia
reviewed	P42025	ACTR1B	Beta-centractin (Actin-related protein 1B) (ARP1B)	376	0.927842	10	448.598		0		Eukaryota
reviewed	P10109	FDX1	Adrenodoxin, mitochondrial (Adrenal ferredoxin) (Ferredoxin-1) (Hepatoredoxin)	184	0.889348	11	237.583		0		Euk+Bac
reviewed	P12814	ACTN1	Alpha-actinin-1 (Alpha-actinin cytoskeletal isoform) (F-actin cross-linking protein) (Non-muscle alpha-actinin-1)	892	0.934651	112	2685.45	140957;	1e-06	DISEASE: Bleeding disorder, platelet-type 15 (BDPLT15) [MIM:615193]: An autosomal dominant form of macrothrombocytopenia. Affected individuals usually have no or only mild bleeding tendency, such as epistaxis. Laboratory studies show decreased numbers of large platelets and anisocytosis, but the platelets show no in vitro functional abnormalities. {ECO:0000269|PubMed:23434115, ECO:0000269|PubMed:24069336}. Note=The disease is caused by mutations affecting the gene represented in this entry.	Eukaryota
reviewed	Q9Y672	ALG6	Dolichyl pyrophosphate Man9GlcNAc2 alpha-1,3-glucosyltransferase (EC 2.4.1.267) (Asparagine-linked glycosylation protein 6 homolog) (Dol-P-Glc:Man(9)GlcNAc(2)-PP-Dol alpha-1,3-glucosyltransferase) (Dolichyl-P-Glc:Man9GlcNAc2-PP-dolichyl glucosyltransferase)	507	0.911441	0	462.1	79320;	1e-06	DISEASE: Congenital disorder of glycosylation 1C (CDG1C) [MIM:603147]: A form of congenital disorder of glycosylation, a multisystem disorder caused by a defect in glycoprotein biosynthesis and characterized by under-glycosylated serum glycoproteins. Congenital disorders of glycosylation result in a wide variety of clinical features, such as defects in the nervous system development, psychomotor retardation, dysmorphic features, hypotonia, coagulation disorders, and immunodeficiency. The broad spectrum of features reflects the critical role of N-glycoproteins during embryonic development, differentiation, and maintenance of cell functions. {ECO:0000269|PubMed:10359825, ECO:0000269|PubMed:10914684, ECO:0000269|PubMed:10924277, ECO:0000269|PubMed:11106564, ECO:0000269|PubMed:11134235, ECO:0000269|PubMed:12357336, ECO:0000269|PubMed:14517965}. Note=The disease is caused by mutations affecting the gene represented in this entry.	Eukaryota
reviewed	O60218	AKR1B10	Aldo-keto reductase family 1 member B10 (EC 1.1.1.300) (EC 1.1.1.54) (ARL-1) (Aldose reductase-like) (Aldose reductase-related protein) (ARP) (hARP) (Small intestine reductase) (SI reductase)	316	0.928051	3	316.033		0		Euk+Bac
reviewed	Q9NR19	ACSS2	Acetyl-coenzyme A synthetase, cytoplasmic (EC 6.2.1.1) (Acetate--CoA ligase) (Acetyl-CoA synthetase) (ACS) (AceCS) (Acetyl-CoA synthetase 1) (AceCS1) (Acyl-CoA synthetase short-chain family member 2) (Acyl-activating enzyme) (Propionate--CoA ligase) (EC 6.2.1.17)	701	0.944558	1	667.535		0		Cellular_organisms
reviewed	Q9UEY8	ADD3	Gamma-adducin (Adducin-like protein 70)	706	0.92945	7	733.103	210141;	1e-06	DISEASE: Cerebral palsy, spastic quadriplegic 3 (CPSQ3) [MIM:617008]: A form of cerebral palsy, a group of non-progressive disorders of movement and/or posture resulting from defects in the developing central nervous system. CPSQ3 is an autosomal recessive neurodevelopmental disorder characterized by variable spasticity and cognitive impairment. {ECO:0000269|PubMed:23836506}. Note=The disease is caused by mutations affecting the gene represented in this entry.	Euk+Bac
reviewed	Q9P0M2	AKAP7	A-kinase anchor protein 7 isoform gamma (AKAP-7 isoform gamma) (A-kinase anchor protein 18 kDa) (AKAP 18) (Protein kinase A-anchoring protein 7 isoform gamma) (PRKA7 isoform gamma)	348	0.915495	7	342.5		0		Eukaryota
reviewed	O43299	AP5Z1	AP-5 complex subunit zeta-1 (Adaptor-related protein complex 5 zeta subunit) (Zeta5)	807	0.885763	3	750.84	306511;	1e-06	DISEASE: Spastic paraplegia 48, autosomal recessive (SPG48) [MIM:613647]: A form of spastic paraplegia, a neurodegenerative disorder characterized by a slow, gradual, progressive weakness and spasticity of the lower limbs. Rate of progression and the severity of symptoms are quite variable. Initial symptoms may include difficulty with balance, weakness and stiffness in the legs, muscle spasms, and dragging the toes when walking. In some forms of the disorder, bladder symptoms (such as incontinence) may appear, or the weakness and stiffness may spread to other parts of the body. {ECO:0000269|PubMed:20613862}. Note=The disease is caused by mutations affecting the gene represented in this entry.	Eukaryota
reviewed	Q4KMQ2	ANO6	Anoctamin-6 (Small-conductance calcium-activated nonselective cation channel) (SCAN channel) (Transmembrane protein 16F)	910	0.945817	0	860.694	806;	1e-06	DISEASE: Scott syndrome (SCTS) [MIM:262890]: A mild bleeding disorder due to impaired surface exposure of procoagulant phosphatidylserine (PS) on platelets and other blood cells, following activation with Ca(2+)-elevating agents. {ECO:0000269|PubMed:21107324}. Note=The disease is caused by mutations affecting the gene represented in this entry.	Eukaryota
reviewed	Q8N283	ANKRD35	Ankyrin repeat domain-containing protein 35	1001	0.87688	2	906.175		0		Mammalia
reviewed	Q92667	AKAP1	A-kinase anchor protein 1, mitochondrial (A-kinase anchor protein 149 kDa) (AKAP 149) (Dual specificity A-kinase-anchoring protein 1) (D-AKAP-1) (Protein kinase A-anchoring protein 1) (PRKA1) (Spermatid A-kinase anchor protein 84) (S-AKAP84)	903	0.909903	16	1037.87		0		Eumetazoa
reviewed	Q9NXR5	ANKRD10	Ankyrin repeat domain-containing protein 10	420	0.920901	16	599.944		0		Eumetazoa
reviewed	E5RJM6	ANKRD65	Ankyrin repeat domain-containing protein 65	399	0.800841	0	319.536		0
reviewed	O15143	ARPC1B	Actin-related protein 2/3 complex subunit 1B (Arp2/3 complex 41 kDa subunit) (p41-ARC)	372	0.936479	20	500.778		0	DISEASE: Platelet abnormalities with eosinophilia and immune-mediated inflammatory disease (PLTEID) [MIM:617718]: An autosomal recessive disorder characterized by platelet abnormalities, vasculitis, eosinophilia, and predisposition to inflammatory diseases. {ECO:0000269|PubMed:28368018}. Note=The disease is caused by mutations affecting the gene represented in this entry.	Eukaryota
reviewed	Q02410	APBA1	Amyloid-beta A4 precursor protein-binding family A member 1 (Adapter protein X11alpha) (Neuron-specific X11 protein) (Neuronal Munc18-1-interacting protein 1) (Mint-1)	837	0.918132	23	1038.18		0		Eumetazoa
reviewed	Q9P2S6	ANKMY1	Ankyrin repeat and MYND domain-containing protein 1 (Testis-specific ankyrin-like protein 1) (Zinc finger MYND domain-containing protein 13)	941	0.936342	1	887.08		0		Eukaryota
reviewed	O95671	ASMTL	Probable bifunctional dTTP/UTP pyrophosphatase/methyltransferase protein [Includes: dTTP/UTP pyrophosphatase (dTTPase/UTPase) (EC 3.6.1.9) (Nucleoside triphosphate pyrophosphatase) (Nucleotide pyrophosphatase) (Nucleotide PPase); N-acetylserotonin O-methyltransferase-like protein (ASMTL) (EC 2.1.1.-)]	621	0.920427	11	687.85		0		Cellular_organisms
reviewed	Q96KQ4	PPP1R13B	Apoptosis-stimulating of p53 protein 1 (Protein phosphatase 1 regulatory subunit 13B)	1090	0.913207	83	2075.2		0		Eumetazoa
reviewed	Q9NWL6	ASNSD1	Asparagine synthetase domain-containing protein 1 (HCV NS3-transactivated protein 1)	643	0.926679	2	621.104		0		Eukaryota
reviewed	P54707	ATP12A	Potassium-transporting ATPase alpha chain 2 (EC 7.2.2.19) (Non-gastric H(+)/K(+) ATPase subunit alpha) (Proton pump)	1039	0.930272	3	982.237		0		Cellular_organisms
reviewed	Q8N9N2	ASCC1	Activating signal cointegrator 1 complex subunit 1 (ASC-1 complex subunit p50) (Trip4 complex subunit p50)	400	0.938074	10	573.596	1232;486811;	1e-06	DISEASE: Barrett esophagus (BE) [MIM:614266]: A condition characterized by a metaplastic change in which normal esophageal squamous epithelium is replaced by a columnar and intestinal-type epithelium. Patients with Barrett esophagus have an increased risk of esophageal adenocarcinoma. The main cause of Barrett esophagus is gastroesophageal reflux. The retrograde movement of acid and bile salts from the stomach into the esophagus causes prolonged injury to the esophageal epithelium and induces chronic esophagitis, which in turn is believed to trigger the pathologic changes. {ECO:0000269|PubMed:21791690}. Note=The gene represented in this entry may be involved in disease pathogenesis.; DISEASE: Spinal muscular atrophy with congenital bone fractures 2 (SMABF2) [MIM:616867]: An autosomal recessive neuromuscular disorder characterized by prenatal-onset spinal muscular atrophy, multiple congenital contractures consistent with arthrogryposis multiplex congenita, respiratory distress, and congenital bone fractures. {ECO:0000269|PubMed:26924529}. Note=The disease is caused by mutations affecting the gene represented in this entry.	Eukaryota
reviewed	O75185	ATP2C2	Calcium-transporting ATPase type 2C member 2 (ATPase 2C2) (EC 7.2.2.10) (Secretory pathway Ca(2+)-ATPase 2)	946	0.912854	2	887.946		0		Cellular_organisms
reviewed	Q5TBC7	BCL2L15	Bcl-2-like protein 15 (Bcl2-L-15)	163	0.916372	6	189.187		0		Vertebrata
reviewed	P62952	BLCAP	Bladder cancer-associated protein (Bladder cancer 10 kDa protein) (Bc10)	87	0.885288	16	220.856		0		Eumetazoa
reviewed	Q14457	BECN1	Beclin-1 (Coiled-coil myosin-like BCL2-interacting protein) (Protein GT197) [Cleaved into: Beclin-1-C 35 kDa; Beclin-1-C 37 kDa]	450	0.925189	130	1953.62		0		Eukaryota
reviewed	Q9BUT1	BDH2	3-hydroxybutyrate dehydrogenase type 2 (EC 1.1.1.-) (EC 1.1.1.30) (Dehydrogenase/reductase SDR family member 6) (Oxidoreductase UCPA) (R-beta-hydroxybutyrate dehydrogenase) (Short chain dehydrogenase/reductase family 15C member 1)	245	0.9228	3	250.622		0		Euk+Bac
reviewed	Q8N4J0	CARNMT1	Carnosine N-methyltransferase (EC 2.1.1.22)	409	0.948527	3	413.235		0		Eukaryota
reviewed	Q7LBR1	CHMP1B	Charged multivesicular body protein 1b (CHMP1.5) (Chromatin-modifying protein 1b) (CHMP1b) (Vacuolar protein sorting-associated protein 46-2) (Vps46-2) (hVps46-2)	199	0.878265	27	420.681		0		Eukaryota
reviewed	Q96KN9	GJD4	Gap junction delta-4 protein (Connexin-40.1) (Cx40.1)	370	0.894696	1	337.818		0		Eumetazoa
reviewed	Q9NWM3	CUEDC1	CUE domain-containing protein 1	386	0.905989	16	559.293		0		Eumetazoa
reviewed	Q9GZR7	DDX24	ATP-dependent RNA helicase DDX24 (EC 3.6.4.13) (DEAD box protein 24)	859	0.913624	47	1419.62		0		Cellular_organisms
reviewed	O43602	DCX	Neuronal migration protein doublecortin (Doublin) (Lissencephalin-X) (Lis-X)	365	0.91567	39	793.943	2148;99796;	NA	DISEASE: Lissencephaly, X-linked 1 (LISX1) [MIM:300067]: A classic lissencephaly characterized by mental retardation and seizures that are more severe in male patients. Affected boys show an abnormally thick cortex with absent or severely reduced gyri. Clinical manifestations include feeding problems, abnormal muscular tone, seizures and severe to profound psychomotor retardation. Female patients display a less severe phenotype referred to as 'doublecortex'. {ECO:0000269|PubMed:11468322, ECO:0000269|PubMed:12552055, ECO:0000269|PubMed:27292316, ECO:0000269|PubMed:9489699, ECO:0000269|PubMed:9489700, ECO:0000269|PubMed:9668176, ECO:0000269|PubMed:9817918}. Note=The disease is caused by mutations affecting the gene represented in this entry.; DISEASE: Subcortical band heterotopia X-linked (SBHX) [MIM:300067]: SBHX is a mild brain malformation of the lissencephaly spectrum. It is characterized by bilateral and symmetric plates or bands of gray matter found in the central white matter between the cortex and cerebral ventricles, cerebral convolutions usually appearing normal. {ECO:0000269|PubMed:10369164, ECO:0000269|PubMed:10441340, ECO:0000269|PubMed:10807542, ECO:0000269|PubMed:11175293, ECO:0000269|PubMed:11601509, ECO:0000269|PubMed:12390976, ECO:0000269|PubMed:9618162, ECO:0000269|PubMed:9989615}. Note=The disease is caused by mutations affecting the gene represented in this entry.; DISEASE: Note=A chromosomal aberration involving DCX is found in lissencephaly. Translocation t(X;2)(q22.3;p25.1).	Eumetazoa
reviewed	Q5VU92	DCAF12L1	DDB1- and CUL4-associated factor 12-like protein 1 (WD repeat-containing protein 40B)	463	0.924726	1	434.735		0		Eumetazoa
reviewed	Q9NR90	DAZ3	Deleted in azoospermia protein 3	486	0.877996	1	448.76	1646;	0.0003	DISEASE: Spermatogenic failure Y-linked 2 (SPGFY2) [MIM:415000]: A disorder resulting in the absence (azoospermia) or reduction (oligozoospermia) of sperm in the semen, leading to male infertility. {ECO:0000269|PubMed:11095434, ECO:0000269|PubMed:12801575}. Note=The disease may be caused by mutations affecting the gene represented in this entry. AZFc deletions in the Yq11.23 region including the DAZ genes are the most common known genetic cause of human male infertility.
reviewed	Q1HG44	DUOXA2	Dual oxidase maturation factor 2 (Dual oxidase activator 2)	320	0.889839	0	284.749	95716;	5e-05	DISEASE: Thyroid dyshormonogenesis 5 (TDH5) [MIM:274900]: A disorder due to thyroid dyshormonogenesis, causing hypothyroidism, goiter, and variable mental deficits derived from unrecognized and untreated hypothyroidism. {ECO:0000269|PubMed:18042646, ECO:0000269|PubMed:25675383}. Note=The disease is caused by mutations affecting the gene represented in this entry.	Eumetazoa
reviewed	Q1HG43	DUOXA1	Dual oxidase maturation factor 1 (Dual oxidase activator 1) (Numb-interacting protein)	343	0.920182	0	315.623		0		Eumetazoa
reviewed	Q12959	DLG1	Disks large homolog 1 (Synapse-associated protein 97) (SAP-97) (SAP97) (hDlg)	904	0.92179	143	2566.29	199306;	0.00075		Opisthokonta
reviewed	Q96HP0	DOCK6	Dedicator of cytokinesis protein 6	2047	0.918003	3	1960.82	974;	NA	DISEASE: Adams-Oliver syndrome 2 (AOS2) [MIM:614219]: A disorder characterized by the congenital absence of skin (aplasia cutis congenita) in combination with transverse limb defects. Aplasia cutis congenita can be located anywhere on the body, but in the vast majority of the cases, it is present on the posterior parietal region where it is often associated with an underlying defect of the parietal bones. Limb abnormalities are typically limb truncation defects affecting the distal phalanges or entire digits (true ectrodactyly). Only rarely, metatarsals/metacarpals or more proximal limb structures are also affected. Apart from transverse limb defects, syndactyly, most commonly of second and third toes, can also be observed. The clinical features are highly variable and can also include cardiovascular malformations, brain abnormalities and vascular defects such as cutis marmorata and dilated scalp veins. {ECO:0000269|PubMed:21820096}. Note=The disease is caused by mutations affecting the gene represented in this entry.	Eukaryota
reviewed	Q9BSY9	DESI2	Deubiquitinase DESI2 (EC 3.4.19.12) (Desumoylating isopeptidase 2) (DeSI-2) (PPPDE peptidase domain-containing protein 1) (Protein FAM152A)	194	0.922957	9	236.553		0		Eukaryota
reviewed	Q9H329	EPB41L4B	Band 4.1-like protein 4B (FERM-containing protein CG1) (Protein EHM2)	900	0.924946	2	861.523		0		Opisthokonta
reviewed	P0DKL9	ARL14EPL	ARL14 effector protein-like	152	0.930112	0	141.377		0
reviewed	Q15067	ACOX1	Peroxisomal acyl-coenzyme A oxidase 1 (AOX) (EC 1.3.3.6) (Palmitoyl-CoA oxidase) (Straight-chain acyl-CoA oxidase) (SCOX) [Cleaved into: Peroxisomal acyl-CoA oxidase 1, A chain; Peroxisomal acyl-CoA oxidase 1, B chain; Peroxisomal acyl-CoA oxidase 1, C chain]	660	0.939803	8	698.769	2971;	1e-06	DISEASE: Adrenoleukodystrophy, pseudoneonatal (Pseudo-NALD) [MIM:264470]: A peroxisomal single-enzyme disorder of fatty acid beta-oxidation, resulting in clinical manifestations that remind neonatal adrenoleukodystrophy. Clinical features include mental retardation, leukodystrophy, seizures, mild hepatomegaly, hearing deficit. Pseudo-NALD is characterized by increased plasma levels of very-long chain fatty acids, due to decreased or absent peroxisome acyl-CoA oxidase activity. Peroxisomes are intact and functioning. {ECO:0000269|PubMed:11815777, ECO:0000269|PubMed:17458872, ECO:0000269|PubMed:8040306}. Note=The disease is caused by mutations affecting the gene represented in this entry.	Euk+Bac
reviewed	Q9NX38	ABITRAM	Protein Abitram (Actin-binding transcription modulator) (Protein Simiate)	181	0.924142	4	190.226		0		Eukaryota
reviewed	Q676U5	ATG16L1	Autophagy-related protein 16-1 (APG16-like 1)	607	0.922971	46	1035.34	206;	NA	DISEASE: Inflammatory bowel disease 10 (IBD10) [MIM:611081]: A chronic, relapsing inflammation of the gastrointestinal tract with a complex etiology. It is subdivided into Crohn disease and ulcerative colitis phenotypes. Crohn disease may affect any part of the gastrointestinal tract from the mouth to the anus, but most frequently it involves the terminal ileum and colon. Bowel inflammation is transmural and discontinuous; it may contain granulomas or be associated with intestinal or perianal fistulas. In contrast, in ulcerative colitis, the inflammation is continuous and limited to rectal and colonic mucosal layers; fistulas and granulomas are not observed. Both diseases include extraintestinal inflammation of the skin, eyes, or joints. {ECO:0000269|PubMed:17200669, ECO:0000269|PubMed:17435756, ECO:0000269|PubMed:17484864, ECO:0000269|PubMed:18047540, ECO:0000269|PubMed:18499543, ECO:0000269|PubMed:18985712, ECO:0000269|PubMed:19659808, ECO:0000269|PubMed:24553140, ECO:0000269|PubMed:24656308, ECO:0000269|PubMed:25645662, ECO:0000269|PubMed:27273576}. Note=Disease susceptibility is associated with variations affecting the gene represented in this entry.	Euk+Bac
reviewed	Q15018	ABRAXAS2	BRISC complex subunit Abraxas 2 (Abraxas brother protein 1) (Protein FAM175B)	415	0.922011	13	571.234		0		Eukaryota
reviewed	Q9NUZ1	ACOXL	Acyl-coenzyme A oxidase-like protein (Acyl-CoA oxidase-like protein) (EC 1.3.3.-)	547	0.936372	0	512.195		0		Euk+Bac
reviewed	O00400	SLC33A1	Acetyl-coenzyme A transporter 1 (AT-1) (Acetyl-CoA transporter 1) (Solute carrier family 33 member 1)	549	0.918547	0	504.283	171863;300313;	2e-06	DISEASE: Spastic paraplegia 42, autosomal dominant (SPG42) [MIM:612539]: A form of spastic paraplegia, a neurodegenerative disorder characterized by a slow, gradual, progressive weakness and spasticity of the lower limbs. Rate of progression and the severity of symptoms are quite variable. Initial symptoms may include difficulty with balance, weakness and stiffness in the legs, muscle spasms, and dragging the toes when walking. In some forms of the disorder, bladder symptoms (such as incontinence) may appear, or the weakness and stiffness may spread to other parts of the body. {ECO:0000269|PubMed:19061983, ECO:0000269|PubMed:25402622}. Note=The disease is caused by mutations affecting the gene represented in this entry.; DISEASE: Congenital cataracts, hearing loss, and neurodegeneration (CCHLND) [MIM:614482]: An autosomal recessive disorder characterized by congenital cataracts, severe psychomotor retardation, and hearing loss associated with decreased serum ceruloplasmin and copper. Brain MRI shows cerebral and cerebellar atrophy and hypomyelination. {ECO:0000269|PubMed:22243965}. Note=The disease is caused by mutations affecting the gene represented in this entry.	Eukaryota
reviewed	P07327	ADH1A	Alcohol dehydrogenase 1A (EC 1.1.1.1) (Alcohol dehydrogenase subunit alpha)	375	0.916241	3	360.908		0		Euk+Bac
reviewed	P33121	ACSL1	Long-chain-fatty-acid--CoA ligase 1 (EC 6.2.1.3) (Acyl-CoA synthetase 1) (ACS1) (Arachidonate--CoA ligase) (EC 6.2.1.15) (Long-chain acyl-CoA synthetase 1) (LACS 1) (Long-chain acyl-CoA synthetase 2) (LACS 2) (Long-chain fatty acid-CoA ligase 2) (Palmitoyl-CoA ligase 1) (Palmitoyl-CoA ligase 2) (Phytanate--CoA ligase) (EC 6.2.1.24)	698	0.936745	4	687.24		0		Eukaryota
reviewed	P28332	ADH6	Alcohol dehydrogenase 6 (EC 1.1.1.1)	368	0.910801	9	498.062		0		Euk+Bac
reviewed	Q9H4A4	RNPEP	Aminopeptidase B (AP-B) (EC 3.4.11.6) (Arginine aminopeptidase) (Arginyl aminopeptidase)	650	0.931644	1	615.262		0		Euk+Bac
reviewed	Q8IUX7	AEBP1	Adipocyte enhancer-binding protein 1 (AE-binding protein 1) (Aortic carboxypeptidase-like protein)	1158	0.919571	2	1095.07	536532;	1e-06	DISEASE: Ehlers-Danlos syndrome, classic-like, 2 (EDSCLL2) [MIM:618000]: A variant form of Ehlers-Danlos syndrome, a connective tissue disorder. EDSCLL2 patients show severe joint and skin laxity, osteoporosis affecting the hips and spine, osteoarthritis, soft redundant skin that can be acrogeria-like, delayed wound healing with abnormal atrophic scarring, and shoulder, hip, knee, and ankle dislocations. Additional variable features include gastrointestinal and genitourinary manifestations (bowel rupture, gut dysmotility, cryptorchidism, and hernias), vascular complications (mitral valve prolapse and aortic root dilation), and skeletal anomalies. EDSCLL2 inheritance is autosomal recessive. {ECO:0000269|PubMed:27023906, ECO:0000269|PubMed:29606302}. Note=The disease is caused by mutations affecting the gene represented in this entry.	Vertebrata
reviewed	Q53H80	AKIRIN2	Akirin-2	203	0.892199	12	263.999		0		Eumetazoa
reviewed	Q9UHX3	ADGRE2	Adhesion G protein-coupled receptor E2 (EGF-like module receptor 2) (EGF-like module-containing mucin-like hormone receptor-like 2) (CD antigen CD312)	823	0.930089	12	866.783	493342;	1e-06	DISEASE: Vibratory urticaria (VBU) [MIM:125630]: An autosomal dominant disorder characterized by localized hives and systemic manifestations in response to dermal vibration, with coincident degranulation of mast cells and increased histamine levels in serum. {ECO:0000269|PubMed:26841242}. Note=The disease is caused by mutations affecting the gene represented in this entry.	Opisthokonta
reviewed	Q86SQ3	ADGRE4P	Putative adhesion G protein-coupled receptor E4P (EGF-like module receptor 4) (EGF-like module-containing mucin-like hormone receptor-like 4) (G-protein coupled receptor 127) (G-protein coupled receptor PGR16)	457	0.923465	0	422.024		0		Mammalia
reviewed	Q9HAR2	ADGRL3	Adhesion G protein-coupled receptor L3 (Calcium-independent alpha-latrotoxin receptor 3) (CIRL-3) (Latrophilin-3) (Lectomedin-3)	1447	0.940431	3	1383.24		0		Opisthokonta
reviewed	P78536	ADAM17	Disintegrin and metalloproteinase domain-containing protein 17 (ADAM 17) (EC 3.4.24.86) (Snake venom-like protease) (TNF-alpha convertase) (TNF-alpha-converting enzyme) (CD antigen CD156b)	824	0.940369	23	1011.7	294023;	1e-06	DISEASE: Inflammatory skin and bowel disease, neonatal, 1 (NISBD1) [MIM:614328]: A disorder characterized by inflammatory features with neonatal onset, involving the skin, hair, and gut. The skin lesions involve perioral and perianal erythema, psoriasiform erythroderma, with flares of erythema, scaling, and widespread pustules. Gastrointestinal symptoms include malabsorptive diarrhea that is exacerbated by intercurrent gastrointestinal infections. The hair is short or broken, and the eyelashes and eyebrows are wiry and disorganized. {ECO:0000269|PubMed:22010916}. Note=The disease is caused by mutations affecting the gene represented in this entry.	Opisthokonta
reviewed	A6NHY2	ANKDD1B	Ankyrin repeat and death domain-containing protein 1B	528	0.91017	0	480.57		0		Vertebrata
reviewed	Q9H9E1	ANKRA2	Ankyrin repeat family A protein 2 (RFXANK-like protein 2)	313	0.928164	33	848.234		0		Eumetazoa
reviewed	Q9BYV1	AGXT2	Alanine--glyoxylate aminotransferase 2, mitochondrial (AGT 2) (EC 2.6.1.44) ((R)-3-amino-2-methylpropionate--pyruvate transaminase) (EC 2.6.1.40) (Beta-ALAAT II) (Beta-alanine-pyruvate aminotransferase) (D-AIBAT)	514	0.942051	2	493.381		0		Euk+Bac
reviewed	Q6NXT1	ANKRD54	Ankyrin repeat domain-containing protein 54 (Lyn-interacting ankyrin repeat protein)	300	0.890063	2	280.12		0		Eukaryota
reviewed	Q8N4G2	ARL14	ADP-ribosylation factor-like protein 14 (ADP-ribosylation factor 7)	192	0.926006	7	250.057		0		Vertebrata
reviewed	Q8IWT0	ZBTB8OS	Protein archease (Protein ZBTB8OS) (Zinc finger and BTB domain-containing opposite strand protein 8)	167	0.926594	4	191.496		0		Cellular_organisms
reviewed	Q7Z6V5	ADAT2	tRNA-specific adenosine deaminase 2 (EC 3.5.4.33) (Deaminase domain-containing protein 1) (tRNA-specific adenosine-34 deaminase subunit ADAT2)	191	0.917064	3	213.617		0		Eukaryota
reviewed	Q8NFD5	ARID1B	AT-rich interactive domain-containing protein 1B (ARID domain-containing protein 1B) (BRG1-associated factor 250b) (BAF250B) (BRG1-binding protein hELD/OSA1) (Osa homolog 2) (hOsa2) (p250R)	2236	0.896802	25	2398.97	251056;1465;	2e-06	DISEASE: Coffin-Siris syndrome 1 (CSS1) [MIM:135900]: A form of Coffin-Siris syndrome, a congenital multiple malformation syndrome with broad phenotypic and genetic variability. Cardinal features are intellectual disability, coarse facial features, hypertrichosis, and hypoplastic or absent fifth digit nails or phalanges. Additional features include malformations of the cardiac, gastrointestinal, genitourinary, and/or central nervous systems. Sucking/feeding difficulties, poor growth, ophthalmologic abnormalities, hearing impairment, and spinal anomalies are common findings. Both autosomal dominant and autosomal recessive inheritance patterns have been reported. {ECO:0000269|PubMed:22405089, ECO:0000269|PubMed:22426308, ECO:0000269|PubMed:22426309}. Note=The disease is caused by mutations affecting the gene represented in this entry.	Eumetazoa
reviewed	Q92485	SMPDL3B	Acid sphingomyelinase-like phosphodiesterase 3b (ASM-like phosphodiesterase 3b) (EC 3.1.4.-)	455	0.942973	0	429.053		0		Eukaryota
reviewed	Q7L266	ASRGL1	Isoaspartyl peptidase/L-asparaginase (EC 3.4.19.5) (EC 3.5.1.1) (Asparaginase-like protein 1) (Beta-aspartyl-peptidase) (Isoaspartyl dipeptidase) (L-asparagine amidohydrolase) [Cleaved into: Isoaspartyl peptidase/L-asparaginase alpha chain; Isoaspartyl peptidase/L-asparaginase beta chain]	308	0.902666	4	313.847		0		Cellular_organisms
reviewed	Q9H7T9	AUNIP	Aurora kinase A and ninein-interacting protein (AIBp)	357	0.926789	5	357.654		0		Mammalia
reviewed	Q8TE56	ADAMTS17	A disintegrin and metalloproteinase with thrombospondin motifs 17 (ADAM-TS 17) (ADAM-TS17) (ADAMTS-17) (EC 3.4.24.-)	1095	0.936027	1	1037.89	363992;	1e-06	DISEASE: Weill-Marchesani syndrome 4 (WMS4) [MIM:613195]: An autosomal recessive syndrome characterized by lenticular myopia, ectopia lentis, glaucoma, spherophakia and short stature. Brachydactyly and decreased joint flexibility are present in some patients. {ECO:0000269|PubMed:19836009, ECO:0000269|PubMed:22486325, ECO:0000269|PubMed:24940034}. Note=The disease is caused by mutations affecting the gene represented in this entry.	Eumetazoa
reviewed	O43521	BCL2L11	Bcl-2-like protein 11 (Bcl2-L-11) (Bcl2-interacting mediator of cell death)	198	0.907424	54	622.934		0		Mammalia
reviewed	Q6NZY7	CDC42EP5	Cdc42 effector protein 5 (Binder of Rho GTPases 3)	148	0.826796	2	142.371		0		Vertebrata
reviewed	Q9P203	BTBD7	BTB/POZ domain-containing protein 7	1132	0.928914	1	1087.26		0		Eumetazoa
reviewed	O43683	BUB1	Mitotic checkpoint serine/threonine-protein kinase BUB1 (hBUB1) (EC 2.7.11.1) (BUB1A)	1085	0.939238	73	1797.39	1052;	1e-06		Eukaryota
reviewed	O60238	BNIP3L	BCL2/adenovirus E1B 19 kDa protein-interacting protein 3-like (Adenovirus E1B19K-binding protein B5) (BCL2/adenovirus E1B 19 kDa protein-interacting protein 3A) (NIP3-like protein X) (NIP3L)	219	0.893694	42	593.146		0		Vertebrata
reviewed	O95861	BPNT1	3'(2'),5'-bisphosphate nucleotidase 1 (EC 3.1.3.7) (Bisphosphate 3'-nucleotidase 1) (PAP-inositol 1,4-phosphatase) (PIP)	308	0.921045	2	295.959		0		Euk+Bac
reviewed	Q9NY43	BARHL2	BarH-like 2 homeobox protein	387	0.896269	2	361.031		0		Eumetazoa
reviewed	P80098	CCL7	C-C motif chemokine 7 (Monocyte chemoattractant protein 3) (Monocyte chemotactic protein 3) (MCP-3) (NC28) (Small-inducible cytokine A7)	99	0.909322	19	318.869		0		Mammalia
reviewed	Q9H0E9	BRD8	Bromodomain-containing protein 8 (Skeletal muscle abundant protein) (Skeletal muscle abundant protein 2) (Thyroid hormone receptor coactivating protein of 120 kDa) (TrCP120) (p120)	1235	0.911687	17	1247.18		0		Opisthokonta
reviewed	Q2TAC2	CCDC57	Coiled-coil domain-containing protein 57	915	0.873391	141	2717.23		0		Eukaryota
reviewed	P45973	CBX5	Chromobox protein homolog 5 (Antigen p25) (Heterochromatin protein 1 homolog alpha) (HP1 alpha)	191	0.894223	167	2372.68		0		Eukaryota
reviewed	P55773	CCL23	C-C motif chemokine 23 (CK-beta-8) (CKB-8) (Macrophage inflammatory protein 3) (MIP-3) (Myeloid progenitor inhibitory factor 1) (MPIF-1) (Small-inducible cytokine A23) [Cleaved into: CCL23(19-99); CCL23(22-99); CCL23(27-99); CCL23(30-99)]	120	0.908961	1	113.748		0		Mammalia
reviewed	Q9BX69	CARD6	Caspase recruitment domain-containing protein 6	1037	0.927059	6	995.863		0		Mammalia
reviewed	P47756	CAPZB	F-actin-capping protein subunit beta (CapZ beta)	277	0.92335	32	566.421		0		Eukaryota
reviewed	Q5VVC0	C1orf146	Uncharacterized protein C1orf146	180	0.915764	0	164.838		0		Vertebrata
reviewed	A8MX76	CAPN14	Calpain-14 (EC 3.4.22.-) (Calcium-activated neutral proteinase 14) (CANP 14)	684	0.936369	0	640.476		0		Eukaryota
reviewed	O15484	CAPN5	Calpain-5 (EC 3.4.22.-) (Calpain htra-3) (New calpain 3) (nCL-3)	640	0.947122	3	632.485	329211;	1e-06	DISEASE: Vitreoretinopathy, neovascular inflammatory (VRNI) [MIM:193235]: An autoimmune condition of the eye that sequentially mimics uveitis, retinitis pigmentosa, and proliferative diabetic retinopathy as it progresses to complete blindness. Patients present during the second or third decade of life with posterior uveitis and reduction of the electroretinogram b-wave. They become more symptomatic when cataracts, cystoid macular edema, and disk edema diminish visual acuity during the second stage. Severe vision loss begins during the third stage when proliferative retinal neovascularization and epiretinal membranes appear. There is an ongoing pigmentary retinal degeneration and peripheral visual field loss during all stages. In the fourth stage, proliferative vitreoretinopathy causes tractional retinal detachments at the macula and vitreous base. The fifth or end-stage disease is marked by phthisis. {ECO:0000269|PubMed:23055945}. Note=The disease is caused by mutations affecting the gene represented in this entry.	Eukaryota
reviewed	Q9UNI1	CELA1	Chymotrypsin-like elastase family member 1 (EC 3.4.21.36) (Elastase-1) (Pancreatic elastase 1)	258	0.911191	5	277.612		0		Eumetazoa
reviewed	P19397	CD53	Leukocyte surface antigen CD53 (Cell surface glycoprotein CD53) (Tetraspanin-25) (Tspan-25) (CD antigen CD53)	219	0.906571	81	1147.23		0		Eumetazoa
reviewed	P10966	CD8B	T-cell surface glycoprotein CD8 beta chain (CD antigen CD8b)	210	0.921207	1	196.418		0		Vertebrata
reviewed	Q96LM5	C4orf45	Uncharacterized protein C4orf45	186	0.926112	21	414.273		0		Eumetazoa
reviewed	Q86TU6	LINC00523	Putative uncharacterized protein encoded by LINC00523	105	0.857872	0	90.0766		0		Mammalia
reviewed	Q13956	PDE6H	Retinal cone rhodopsin-sensitive cGMP 3',5'-cyclic phosphodiesterase subunit gamma (GMP-PDE gamma) (EC 3.1.4.35)	83	0.89842	7	182.61	49382;	5e-05	DISEASE: Cone dystrophy, retinal 3A (RCD3A) [MIM:610024]: A rare form of cone dystrophy associated with supernormal rod responses. The disorder is characterized by reduced visual acuity, photoaversion, night blindness, and abnormal color vision. At an early age, the retina shows subtle depigmentation at the macula and, later, more obvious areas of atrophy. {ECO:0000269|PubMed:15629837}. Note=The disease is caused by mutations affecting the gene represented in this entry.	Vertebrata
reviewed	Q00610	CLTC	Clathrin heavy chain 1 (Clathrin heavy chain on chromosome 17) (CLH-17)	1675	0.934901	133	3032.36	178469;178342;319308;442835;	NA	DISEASE: Mental retardation, autosomal dominant 56 (MRD56) [MIM:617854]: A form of mental retardation, a disorder characterized by significantly below average general intellectual functioning associated with impairments in adaptive behavior and manifested during the developmental period. {ECO:0000269|PubMed:26822784, ECO:0000269|PubMed:29100083}. Note=The disease is caused by mutations affecting the gene represented in this entry.	Eukaryota
reviewed	O95406	CNIH1	Protein cornichon homolog 1 (CNIH-1) (Cornichon family AMPA receptor auxiliary protein 1) (Protein cornichon homolog) (T-cell growth-associated molecule 77) (TGAM77)	144	0.9019	29	363.744		0		Eukaryota
reviewed	Q4W5N1	ABCA11P	Putative ATP-binding cassette sub-family A member 11	156	0.918974	0	143.36		0		Mammalia
reviewed	P86434	ADORA2A-AS1	Putative uncharacterized protein ADORA2A-AS1 (ADORA2A antisense RNA 1) (ADORA2A antisense gene protein 1)	159	0.915665	0	145.591		0
reviewed	Q9Y305	ACOT9	Acyl-coenzyme A thioesterase 9, mitochondrial (Acyl-CoA thioesterase 9) (EC 3.1.2.-) (Acyl-CoA thioester hydrolase 9)	439	0.933719	7	490.727		0		Eukaryota
reviewed	P31946	YWHAB	14-3-3 protein beta/alpha (Protein 1054) (Protein kinase C inhibitor protein 1) (KCIP-1) [Cleaved into: 14-3-3 protein beta/alpha, N-terminally processed]	246	0.908015	192	2426.73		0		Eukaryota
reviewed	P46098	HTR3A	5-hydroxytryptamine receptor 3A (5-HT3-A) (5-HT3A) (5-hydroxytryptamine receptor 3) (5-HT-3) (5-HT3R) (Serotonin receptor 3A) (Serotonin-gated ion channel receptor)	478	0.926307	7	504.608		0		Vertebrata
reviewed	Q4L235	AASDH	Beta-alanine-activating enzyme (EC 6.2.1.-) (Acyl-CoA synthetase family member 4) (Protein NRPS998)	1098	0.929874	1	1031.76		0		Cellular_organisms
reviewed	P07311	ACYP1	Acylphosphatase-1 (EC 3.6.1.7) (Acylphosphatase, erythrocyte isozyme) (Acylphosphatase, organ-common type isozyme) (Acylphosphate phosphohydrolase 1)	99	0.913079	1	94.6514		0		Cellular_organisms
reviewed	Q9Y6Z5	AFDN-DT	Putative uncharacterized protein AFDN-DT (AFDN divergent transcript) (Protein HGC6.4)	254	0.815579	0	207.157		0		Eumetazoa
reviewed	Q9UKU0	ACSL6	Long-chain-fatty-acid--CoA ligase 6 (EC 6.2.1.3) (Arachidonate--CoA ligase) (EC 6.2.1.15) (Long-chain acyl-CoA synthetase 6) (LACS 6)	697	0.938763	4	678.515		0	DISEASE: Note=A chromosomal aberration involving ACSL6 may be a cause of myelodysplastic syndrome with basophilia. Translocation t(5;12)(q31;p13) with ETV6. {ECO:0000269|PubMed:10502316}.; DISEASE: Note=A chromosomal aberration involving ACSL6 may be a cause of acute myelogenous leukemia with eosinophilia. Translocation t(5;12)(q31;p13) with ETV6. {ECO:0000269|PubMed:10502316}.; DISEASE: Note=A chromosomal aberration involving ACSL6 may be a cause of acute eosinophilic leukemia (AEL). Translocation t(5;12)(q31;p13) with ETV6. {ECO:0000269|PubMed:10502316}.	Eukaryota
reviewed	P51828	ADCY7	Adenylate cyclase type 7 (EC 4.6.1.1) (ATP pyrophosphate-lyase 7) (Adenylate cyclase type VII) (Adenylyl cyclase 7)	1080	0.934412	5	1045.73		0		Vertebrata
reviewed	P00813	ADA	Adenosine deaminase (EC 3.5.4.4) (Adenosine aminohydrolase)	363	0.933586	12	430.239	39041;277;	1e-06	DISEASE: Severe combined immunodeficiency autosomal recessive T-cell-negative/B-cell-negative/NK-cell-negative due to adenosine deaminase deficiency (ADASCID) [MIM:102700]: An autosomal recessive disorder accounting for about 50% of non-X-linked SCIDs. SCID refers to a genetically and clinically heterogeneous group of rare congenital disorders characterized by impairment of both humoral and cell-mediated immunity, leukopenia, and low or absent antibody levels. Patients with SCID present in infancy with recurrent, persistent infections by opportunistic organisms. The common characteristic of all types of SCID is absence of T-cell-mediated cellular immunity due to a defect in T-cell development. ADA deficiency has been diagnosed in chronically ill teenagers and adults (late or adult onset). Population and newborn screening programs have also identified several healthy individuals with normal immunity who have partial ADA deficiency. {ECO:0000269|PubMed:10200056, ECO:0000269|PubMed:1284479, ECO:0000269|PubMed:2166947, ECO:0000269|PubMed:2783588, ECO:0000269|PubMed:3182793, ECO:0000269|PubMed:3839802, ECO:0000269|PubMed:6208479, ECO:0000269|PubMed:7599635, ECO:0000269|PubMed:8227344, ECO:0000269|PubMed:8299233, ECO:0000269|PubMed:9361033}. Note=The disease is caused by mutations affecting the gene represented in this entry.	Euk+Bac
reviewed	P78325	ADAM8	Disintegrin and metalloproteinase domain-containing protein 8 (ADAM 8) (EC 3.4.24.-) (Cell surface antigen MS2) (CD antigen CD156a)	824	0.922489	2	773.315		0		Vertebrata
reviewed	P24588	AKAP5	A-kinase anchor protein 5 (AKAP-5) (A-kinase anchor protein 79 kDa) (AKAP 79) (H21) (cAMP-dependent protein kinase regulatory subunit II high affinity-binding protein)	427	0.885446	24	547.521		0		Vertebrata
reviewed	P15514	AREG	Amphiregulin (AR) (Colorectum cell-derived growth factor) (CRDGF)	252	0.91978	12	419.119		0		Vertebrata
reviewed	Q8NB46	ANKRD52	Serine/threonine-protein phosphatase 6 regulatory ankyrin repeat subunit C (PP6-ARS-C) (Serine/threonine-protein phosphatase 6 regulatory subunit ARS-C) (Ankyrin repeat domain-containing protein 52)	1076	0.904068	0	972.777		0		Vertebrata
reviewed	O95154	AKR7A3	Aflatoxin B1 aldehyde reductase member 3 (EC 1.-.-.-) (AFB1 aldehyde reductase 2) (AFB1-AR 2)	331	0.93372	6	377.308		0		Eukaryota
reviewed	P17342	NPR3	Atrial natriuretic peptide receptor 3 (Atrial natriuretic peptide clearance receptor) (Atrial natriuretic peptide receptor type C) (ANP-C) (ANPR-C) (NPR-C)	541	0.923897	5	548.783		0		Eumetazoa
reviewed	P08133	ANXA6	Annexin A6 (67 kDa calelectrin) (Annexin VI) (Annexin-6) (Calphobindin-II) (CPB-II) (Chromobindin-20) (Lipocortin VI) (Protein III) (p68) (p70)	673	0.914349	23	845.829		0		Eukaryota
reviewed	A6NGH8	ANKRD61	Ankyrin repeat domain-containing protein 61	418	0.918637	0	383.99		0		Mammalia
reviewed	P59780	AP3S2	AP-3 complex subunit sigma-2 (AP-3 complex subunit sigma-3B) (Adaptor-related protein complex 3 subunit sigma-2) (Sigma-3B-adaptin) (Sigma3B-adaptin) (Sigma-adaptin 3b)	193	0.915568	8	221.678		0		Eukaryota
reviewed	Q9NUS5	AP5S1	AP-5 complex subunit sigma-1 (Adaptor-related protein complex 5 sigma subunit) (Sigma5)	200	0.878627	2	204.28		0		Eumetazoa
reviewed	Q96BJ3	AIDA	Axin interactor, dorsalization-associated protein (Axin interaction partner and dorsalization antagonist)	306	0.913297	13	427.41		0		Opisthokonta
reviewed	Q68CP9	ARID2	AT-rich interactive domain-containing protein 2 (ARID domain-containing protein 2) (BRG1-associated factor 200) (BAF200) (Zinc finger protein with activation potential) (Zipzap/p200)	1835	0.914768	16	1865.34	1465;	1e-06	DISEASE: Coffin-Siris syndrome 6 (CSS6) [MIM:617808]: A form of Coffin-Siris syndrome, a congenital multiple malformation syndrome with broad phenotypic and genetic variability. Cardinal features are intellectual disability, coarse facial features, hypertrichosis, and hypoplastic or absent fifth digit nails or phalanges. Additional features include malformations of the cardiac, gastrointestinal, genitourinary, and/or central nervous systems. Sucking/feeding difficulties, poor growth, ophthalmologic abnormalities, hearing impairment, and spinal anomalies are common findings. Both autosomal dominant and autosomal recessive inheritance patterns have been reported. CSS6 inheritance is autosomal dominant. {ECO:0000269|PubMed:26238514, ECO:0000269|PubMed:28124119, ECO:0000269|PubMed:28884947}. Note=The disease is caused by mutations affecting the gene represented in this entry.	Opisthokonta
reviewed	Q8WXG9	ADGRV1	Adhesion G-protein coupled receptor V1 (ADGRV1) (EC 3.4.-.-) (G-protein coupled receptor 98) (Monogenic audiogenic seizure susceptibility protein 1 homolog) (Usher syndrome type-2C protein) (Very large G-protein coupled receptor 1) [Cleaved into: ADGRV1 subunit alpha; ADGRV1 subunit beta]	6306	0.917289	1	5796.93	36387;231178;	NA	DISEASE: Usher syndrome 2C (USH2C) [MIM:605472]: USH is a genetically heterogeneous condition characterized by the association of retinitis pigmentosa with sensorineural deafness. Age at onset and differences in auditory and vestibular function distinguish Usher syndrome type 1 (USH1), Usher syndrome type 2 (USH2) and Usher syndrome type 3 (USH3). USH2 is characterized by congenital mild hearing impairment with normal vestibular responses. {ECO:0000269|PubMed:14740321, ECO:0000269|PubMed:22147658}. Note=The disease is caused by mutations affecting the gene represented in this entry.; DISEASE: Febrile seizures, familial, 4 (FEB4) [MIM:604352]: Seizures associated with febrile episodes in childhood without any evidence of intracranial infection or defined pathologic or traumatic cause. It is a common condition, affecting 2-5% of children aged 3 months to 5 years. The majority are simple febrile seizures (generally defined as generalized onset, single seizures with a duration of less than 30 minutes). Complex febrile seizures are characterized by focal onset, duration greater than 30 minutes, and/or more than one seizure in a 24 hour period. The likelihood of developing epilepsy following simple febrile seizures is low. Complex febrile seizures are associated with a moderately increased incidence of epilepsy. Note=The disease may be caused by mutations affecting the gene represented in this entry.	Euk+Bac
reviewed	A5PLL1	ANKRD34B	Ankyrin repeat domain-containing protein 34B	514	0.915424	0	470.528		0		Vertebrata
reviewed	Q7L4S7	ARMCX6	Protein ARMCX6	300	0.930344	0	279.103		0		Eumetazoa
reviewed	Q8NBQ7	AQP11	Aquaporin-11 (AQP-11)	271	0.896375	1	253.051		0		Eumetazoa
reviewed	Q69YU3	ANKRD34A	Ankyrin repeat domain-containing protein 34A	496	0.866806	48	898.402		0		Vertebrata
reviewed	P61158	ACTR3	Actin-related protein 3 (Actin-like protein 3)	418	0.938285	23	641.543		0		Eukaryota
reviewed	P82987	ADAMTSL3	ADAMTS-like protein 3 (ADAMTSL-3) (Punctin-2)	1691	0.945619	15	1849.41		0		Eumetazoa
reviewed	Q86WG3	ATCAY	Caytaxin (Ataxia cayman type protein) (BNIP-2-homology) (BNIP-H)	371	0.923399	7	383.469	94122;	NA	DISEASE: Cerebellar ataxia, cayman type (ATCAY) [MIM:601238]: Found in a population isolate on Grand Cayman Island and causes a marked psychomotor retardation and prominent nonprogressive cerebellar dysfunction including nystagmus, intention tremor, dysarthria, and wide-based ataxic gait. Hypotonia is present from early childhood. {ECO:0000269|PubMed:14556008}. Note=The disease is caused by mutations affecting the gene represented in this entry.	Eumetazoa
reviewed	Q9ULK2	ATXN7L1	Ataxin-7-like protein 1 (Ataxin-7-like protein 4)	861	0.884239	10	952.276		0		Eumetazoa
reviewed	Q8WWH4	ASZ1	Ankyrin repeat, SAM and basic leucine zipper domain-containing protein 1 (Ankyrin-like protein 1) (Germ cell-specific ankyrin, SAM and basic leucine zipper domain-containing protein)	475	0.91472	12	536.672		0		Eumetazoa
reviewed	Q07817	BCL2L1	Bcl-2-like protein 1 (Bcl2-L-1) (Apoptosis regulator Bcl-X)	233	0.918866	127	1473.95		0		Eumetazoa
reviewed	Q9BWV1	BOC	Brother of CDO (Protein BOC)	1114	0.926274	8	1212.13		0		Eumetazoa
reviewed	O14613	CDC42EP2	Cdc42 effector protein 2 (Binder of Rho GTPases 1)	210	0.883434	11	253.805		0		Vertebrata
reviewed	Q00587	CDC42EP1	Cdc42 effector protein 1 (Binder of Rho GTPases 5) (Serum protein MSE55)	391	0.872792	14	515.34		0		Vertebrata
reviewed	Q6ZSU1	CYP2G1P	Putative inactive cytochrome P450 2G1 (Cytochrome P450 2G1 pseudogene)	146	0.921246	0	134.502		0		Eukaryota
reviewed	P54132	BLM	Bloom syndrome protein (EC 3.6.4.12) (DNA helicase, RecQ-like type 2) (RecQ2) (RecQ protein-like 3)	1417	0.92713	82	2217.8	125;	NA	DISEASE: Bloom syndrome (BLM) [MIM:210900]: An autosomal recessive disorder. It is characterized by proportionate pre- and postnatal growth deficiency, sun-sensitive telangiectatic hypo- and hyperpigmented skin, predisposition to malignancy, and chromosomal instability. {ECO:0000269|PubMed:10862105, ECO:0000269|PubMed:7585968, ECO:0000269|PubMed:9285778}. Note=The disease is caused by mutations affecting the gene represented in this entry.	Cellular_organisms
reviewed	P78396	CCNA1	Cyclin-A1	465	0.927358	75	1341.73		0		Eukaryota
reviewed	Q14032	BAAT	Bile acid-CoA:amino acid N-acyltransferase (BACAT) (BAT) (EC 2.3.1.65) (Bile acid-CoA thioesterase) (Choloyl-CoA hydrolase) (EC 3.1.2.27) (Glycine N-choloyltransferase) (Long-chain fatty-acyl-CoA hydrolase) (EC 3.1.2.2)	418	0.921404	23	674.363	238475;	1e-06	DISEASE: Familial hypercholanemia (FHCA) [MIM:607748]: A disorder characterized by elevated serum bile acid concentrations, itching, and fat malabsorption. {ECO:0000269|PubMed:12704386}. Note=The disease may be caused by mutations affecting distinct genetic loci, including the gene represented in this entry.	Eumetazoa
reviewed	Q8IVL8	CPO	Carboxypeptidase O (CPO) (EC 3.4.17.-)	374	0.94709	0	354.212		0		Cellular_organisms
reviewed	O60359	CACNG3	Voltage-dependent calcium channel gamma-3 subunit (Neuronal voltage-gated calcium channel gamma-3 subunit) (Transmembrane AMPAR regulatory protein gamma-3) (TARP gamma-3)	315	0.927309	2	314.821		0		Eumetazoa
reviewed	Q96S94	CCNL2	Cyclin-L2 (Paneth cell-enhanced expression protein)	520	0.906277	20	773.599		0		Eukaryota
reviewed	Q6UXH8	CCBE1	Collagen and calcium-binding EGF domain-containing protein 1 (Full of fluid protein homolog)	406	0.907882	12	475.96	2136;	1e-06	DISEASE: Hennekam lymphangiectasia-lymphedema syndrome 1 (HKLLS1) [MIM:235510]: A form of Hennekam lymphangiectasia-lymphedema syndrome, a generalized lymph-vessels dysplasia characterized by intestinal lymphangiectasia with severe lymphedema of the limbs, genitalia and face. In addition, affected individuals have unusual facies and some manifest mental retardation. HKLLS1 inheritance is autosomal recessive. {ECO:0000269|PubMed:19911200, ECO:0000269|PubMed:19935664}. Note=The disease is caused by mutations affecting the gene represented in this entry.	Vertebrata
reviewed	P00915	CA1	Carbonic anhydrase 1 (EC 4.2.1.1) (Carbonate dehydratase I) (Carbonic anhydrase B) (CAB) (Carbonic anhydrase I) (CA-I)	261	0.925263	3	253.69		0		Euk+Bac
reviewed	P25067	COL8A2	Collagen alpha-2(VIII) chain (Endothelial collagen)	703	0.779139	3	648.467	98974;98973;	NA	DISEASE: Corneal dystrophy, Fuchs endothelial, 1 (FECD1) [MIM:136800]: A corneal disease caused by loss of endothelium of the central cornea. It is characterized by focal wart-like guttata that arise from Descemet membrane and develop in the central cornea, epithelial blisters, reduced vision and pain. Descemet membrane is thickened by abnormal collagenous deposition. {ECO:0000269|PubMed:11689488}. Note=The disease is caused by mutations affecting the gene represented in this entry.; DISEASE: Corneal dystrophy, posterior polymorphous, 2 (PPCD2) [MIM:609140]: A rare mild subtype of posterior corneal dystrophy characterized by alterations of Descemet membrane presenting as vesicles, opacities or band-like lesions on slit-lamp examination and specular microscopy. Affected patient typically are asymptomatic. {ECO:0000269|PubMed:11689488}. Note=The disease is caused by mutations affecting the gene represented in this entry.	Vertebrata
reviewed	Q8TAZ6	CMTM2	CKLF-like MARVEL transmembrane domain-containing protein 2 (Chemokine-like factor superfamily member 2)	248	0.90132	12	305.169		0		Mammalia
reviewed	O75508	CLDN11	Claudin-11 (Oligodendrocyte-specific protein)	207	0.894823	11	265.897		0		Eumetazoa
reviewed	A8MTZ7	C12orf71	Uncharacterized protein C12orf71	269	0.921978	0	248.012		0		Mammalia
reviewed	Q8TEF2	C10orf105	Uncharacterized protein C10orf105	133	0.867225	0	115.341		0		Mammalia
reviewed	Q8IUH2	CREG2	Protein CREG2 (Cellular repressor of E1A-stimulated genes 2)	290	0.923501	0	267.815		0		Eukaryota
reviewed	Q96S95	CAMK2N2	Calcium/calmodulin-dependent protein kinase II inhibitor 2 (CaM-KII inhibitory protein) (CaM-KIIN)	79	0.887209	3	87.6133		0		Vertebrata
reviewed	Q96A83	COL26A1	Collagen alpha-1(XXVI) chain (Alpha-1 type XXVI collagen) (EMI domain-containing protein 2) (Emilin and multimerin domain-containing protein 2) (Emu2)	441	0.874316	4	436.556		0		Eumetazoa
reviewed	Q8WYN3	CSRNP3	Cysteine/serine-rich nuclear protein 3 (CSRNP-3) (Protein FAM130A2) (TGF-beta-induced apoptosis protein 2) (TAIP-2)	585	0.909612	0	532.123		0		Eumetazoa
reviewed	Q9Y442	C22orf24	Uncharacterized protein C22orf24	160	0.920201	0	147.232		0		Mammalia
reviewed	Q96M42	LINC00479	Putative uncharacterized protein encoded by LINC00479	142	0.888433	0	126.158		0
reviewed	Q6UX04	CWC27	Spliceosome-associated protein CWC27 homolog (Antigen NY-CO-10) (Probable inactive peptidyl-prolyl cis-trans isomerase CWC27 homolog) (PPIase CWC27) (Serologically defined colon cancer antigen 10)	472	0.90452	5	476.732		0	DISEASE: Retinitis pigmentosa with or without skeletal anomalies (RPSKA) [MIM:250410]: An autosomal recessive disease characterized by retinal degeneration, brachydactyly, short stature, craniofacial dysmorphism, and neurologic defects. Retinal defects are consistent with retinitis pigmentosa in most patients. Neurologic manifestations include mild-to-moderate intellectual disability and psychomotor retardation. {ECO:0000269|PubMed:28285769}. Note=The disease is caused by mutations affecting the gene represented in this entry.	Euk+Bac
reviewed	P16410	CTLA4	Cytotoxic T-lymphocyte protein 4 (Cytotoxic T-lymphocyte-associated antigen 4) (CTLA-4) (CD antigen CD152)	223	0.928486	23	341.461	391490;436159;2584;900;3162;536;	1e-06	DISEASE: Systemic lupus erythematosus (SLE) [MIM:152700]: A chronic, relapsing, inflammatory, and often febrile multisystemic disorder of connective tissue, characterized principally by involvement of the skin, joints, kidneys and serosal membranes. It is of unknown etiology, but is thought to represent a failure of the regulatory mechanisms of the autoimmune system. The disease is marked by a wide range of system dysfunctions, an elevated erythrocyte sedimentation rate, and the formation of LE cells in the blood or bone marrow. {ECO:0000269|PubMed:15138458, ECO:0000269|PubMed:15688186}. Note=Disease susceptibility is associated with variations affecting the gene represented in this entry.; DISEASE: Note=Genetic variations in CTLA4 may influence susceptibility to Graves disease, an autoimmune disorder associated with overactivity of the thyroid gland and hyperthyroidism. {ECO:0000269|PubMed:10924276}.; DISEASE: Diabetes mellitus, insulin-dependent, 12 (IDDM12) [MIM:601388]: A multifactorial disorder of glucose homeostasis that is characterized by susceptibility to ketoacidosis in the absence of insulin therapy. Clinical features are polydipsia, polyphagia and polyuria which result from hyperglycemia-induced osmotic diuresis and secondary thirst. These derangements result in long-term complications that affect the eyes, kidneys, nerves, and blood vessels. {ECO:0000269|PubMed:9259273}. Note=Disease susceptibility is associated with variations affecting the gene represented in this entry.; DISEASE: Celiac disease 3 (CELIAC3) [MIM:609755]: A multifactorial, chronic disorder of the small intestine caused by intolerance to gluten. It is characterized by immune-mediated enteropathy associated with failed intestinal absorption, and malnutrition. In predisposed individuals, the ingestion of gluten-containing food such as wheat and rye induces a flat jejunal mucosa with infiltration of lymphocytes. {ECO:0000269|PubMed:10189842, ECO:0000269|PubMed:15657618}. Note=Disease susceptibility is associated with variations affecting the gene represented in this entry.; DISEASE: Autoimmune lymphoproliferative syndrome 5 (ALPS5) [MIM:616100]: An autosomal dominant primary immunodeficiency characterized by severe autoimmunity, infiltration of non-lymphoid organs, such as the intestine, lungs and brain, by hyperactive T cells and B cells, autoimmune cytopenias, and hypogammaglobulinemia in early childhood. {ECO:0000269|PubMed:25213377, ECO:0000269|PubMed:25329329}. Note=The disease is caused by mutations affecting the gene represented in this entry.	Vertebrata
reviewed	Q14118	DAG1	Dystroglycan (Dystrophin-associated glycoprotein 1) [Cleaved into: Alpha-dystroglycan (Alpha-DG); Beta-dystroglycan (Beta-DG)]	895	0.910591	35	1560.11	280333;370997;899;	2e-06	DISEASE: Muscular dystrophy-dystroglycanopathy limb-girdle C9 (MDDGC9) [MIM:613818]: An autosomal recessive muscular dystrophy showing onset in early childhood, and associated with mental retardation without structural brain anomalies. {ECO:0000269|PubMed:21388311, ECO:0000269|PubMed:25503980}. Note=The disease is caused by mutations affecting the gene represented in this entry. MDDGC7 is caused by DAG1 mutations that interfere with normal post-translational processing, resulting in defective DAG1 glycosylation and impaired interactions with extracellular-matrix components. Other muscular dystrophy-dystroglycanopathies are caused by defects in enzymes involved in protein O-glycosylation.; DISEASE: Muscular dystrophy-dystroglycanopathy congenital with brain and eye anomalies A9 (MDDGA9) [MIM:616538]: An autosomal recessive disorder characterized by congenital muscular dystrophy associated with cobblestone lissencephaly and other brain anomalies, eye malformations, profound mental retardation, and death usually in the first years of life. Included diseases are the more severe Walker-Warburg syndrome and the slightly less severe muscle-eye-brain disease. {ECO:0000269|PubMed:24052401, ECO:0000269|PubMed:25934851}. Note=The disease is caused by mutations affecting the gene represented in this entry.	Eumetazoa
reviewed	P35659	DEK	Protein DEK	375	0.854406	27	782.102	402014;	NA	DISEASE: Note=A chromosomal aberration involving DEK is found in a subset of acute myeloid leukemia (AML); also known as acute non-lymphocytic leukemia (PubMed:1549122). Translocation t(6;9)(p23;q34) with NUP214/CAN (PubMed:1549122). It results in the formation of a DEK-NUP214 fusion gene (PubMed:1549122). {ECO:0000269|PubMed:1549122}.	Eukaryota
reviewed	Q8IV53	DENND1C	DENN domain-containing protein 1C (Connecdenn 3) (Protein FAM31C)	801	0.898881	3	757.415		0		Eukaryota
reviewed	P59666	DEFA3	Neutrophil defensin 3 (Defensin, alpha 3) (HNP-3) (HP-3) (HP3) [Cleaved into: HP 3-56; Neutrophil defensin 2 (HNP-2) (HP-2) (HP2)]	94	0.882619	1	82.9938		0		Mammalia
reviewed	Q6RW13	AGTRAP	Type-1 angiotensin II receptor-associated protein (AT1 receptor-associated protein)	159	0.909917	135	1204.72		0		Eumetazoa
reviewed	Q8NBF6	AVL9	Late secretory pathway protein AVL9 homolog	648	0.930178	1	613.739		0		Eukaryota
reviewed	Q9UKP5	ADAMTS6	A disintegrin and metalloproteinase with thrombospondin motifs 6 (ADAM-TS 6) (ADAM-TS6) (ADAMTS-6) (EC 3.4.24.-)	1117	0.951234	2	1084.95		0		Eumetazoa
reviewed	P16278	GLB1	Beta-galactosidase (EC 3.2.1.23) (Acid beta-galactosidase) (Lactase) (Elastin receptor 1)	677	0.934815	16	760.691	79255;79256;79257;309310;	2e-06	DISEASE: GM1-gangliosidosis 1 (GM1G1) [MIM:230500]: An autosomal recessive lysosomal storage disease marked by the accumulation of GM1 gangliosides, glycoproteins and keratan sulfate primarily in neurons of the central nervous system. GM1-gangliosidosis type 1 is characterized by onset within the first three months of life, central nervous system degeneration, coarse facial features, hepatosplenomegaly, skeletal dysmorphology reminiscent of Hurler syndrome, and rapidly progressive psychomotor deterioration. Urinary oligosaccharide levels are high. It leads to death usually between the first and second year of life. {ECO:0000269|PubMed:10338095, ECO:0000269|PubMed:10737981, ECO:0000269|PubMed:10839995, ECO:0000269|PubMed:1487238, ECO:0000269|PubMed:15365997, ECO:0000269|PubMed:15714521, ECO:0000269|PubMed:15791924, ECO:0000269|PubMed:16538002, ECO:0000269|PubMed:16941474, ECO:0000269|PubMed:17309651, ECO:0000269|PubMed:17664528, ECO:0000269|PubMed:1907800, ECO:0000269|PubMed:1909089, ECO:0000269|PubMed:1928092, ECO:0000269|PubMed:19472408, ECO:0000269|PubMed:24737316, ECO:0000269|PubMed:25936995, ECO:0000269|PubMed:8213816, ECO:0000269|Ref.28, ECO:0000269|Ref.31}. Note=The disease is caused by mutations affecting the gene represented in this entry.; DISEASE: GM1-gangliosidosis 2 (GM1G2) [MIM:230600]: A gangliosidosis characterized by onset between ages 1 and 5. The main symptom is locomotor ataxia, ultimately leading to a state of decerebration with epileptic seizures. Patients do not display the skeletal changes associated with the infantile form, but they nonetheless excrete elevated amounts of beta-linked galactose-terminal oligosaccharides. Inheritance is autosomal recessive. {ECO:0000269|PubMed:10737981, ECO:0000269|PubMed:12644936, ECO:0000269|PubMed:15714521, ECO:0000269|PubMed:16941474, ECO:0000269|PubMed:17309651, ECO:0000269|PubMed:1907800, ECO:0000269|PubMed:1909089, ECO:0000269|PubMed:19472408, ECO:0000269|PubMed:24737316, ECO:0000269|PubMed:25936995, ECO:0000269|PubMed:8213816}. Note=The disease is caused by mutations affecting the gene represented in this entry.; DISEASE: GM1-gangliosidosis 3 (GM1G3) [MIM:230650]: A gangliosidosis with a variable phenotype. Patients show mild skeletal abnormalities, dysarthria, gait disturbance, dystonia and visual impairment. Visceromegaly is absent. Intellectual deficit can initially be mild or absent but progresses over time. Inheritance is autosomal recessive. {ECO:0000269|PubMed:11511921, ECO:0000269|PubMed:15986423, ECO:0000269|PubMed:16941474, ECO:0000269|PubMed:17309651, ECO:0000269|PubMed:17664528, ECO:0000269|PubMed:1907800, ECO:0000269|PubMed:1909089, ECO:0000269|PubMed:19472408, ECO:0000269|PubMed:24737316, ECO:0000269|PubMed:25936995, ECO:0000269|PubMed:8198123, ECO:0000269|Ref.28, ECO:0000269|Ref.30}. Note=The disease is caused by mutations affecting the gene represented in this entry.; DISEASE: Mucopolysaccharidosis 4B (MPS4B) [MIM:253010]: A form of mucopolysaccharidosis type 4, an autosomal recessive lysosomal storage disease characterized by intracellular accumulation of keratan sulfate and chondroitin-6-sulfate. Key clinical features include short stature, skeletal dysplasia, dental anomalies, and corneal clouding. Intelligence is normal and there is no direct central nervous system involvement, although the skeletal changes may result in neurologic complications. There is variable severity, but patients with the severe phenotype usually do not survive past the second or third decade of life. {ECO:0000269|PubMed:11511921, ECO:0000269|PubMed:12393180, ECO:0000269|PubMed:16538002, ECO:0000269|PubMed:16941474, ECO:0000269|PubMed:17664528, ECO:0000269|PubMed:1928092, ECO:0000269|PubMed:19472408, ECO:0000269|PubMed:7586649}. Note=The disease is caused by mutations affecting the gene represented in this entry.	Euk+Bac
reviewed	Q8NFJ9	BBS1	Bardet-Biedl syndrome 1 protein (BBS2-like protein 2)	593	0.912717	38	918.861	110;	NA	DISEASE: Note=Ciliary dysfunction leads to a broad spectrum of disorders, collectively termed ciliopathies. Overlapping clinical features include retinal degeneration, renal cystic disease, skeletal abnormalities, fibrosis of various organ, and a complex range of anatomical and functional defects of the central and peripheral nervous system. The ciliopathy range of diseases includes Meckel-Gruber syndrome, Bardet-Biedl syndrome, Joubert syndrome, nephronophtisis, Senior-Loken syndrome, and Jeune asphyxiating thoracic dystrophy among others. Single-locus allelism is insufficient to explain the variable penetrance and expressivity of such disorders, leading to the suggestion that variations across multiple sites of the ciliary proteome, including BBS1, influence the clinical outcome.; DISEASE: Bardet-Biedl syndrome 1 (BBS1) [MIM:209900]: A syndrome characterized by usually severe pigmentary retinopathy, early-onset obesity, polydactyly, hypogenitalism, renal malformation and mental retardation. Secondary features include diabetes mellitus, hypertension and congenital heart disease. Bardet-Biedl syndrome inheritance is autosomal recessive, but three mutated alleles (two at one locus, and a third at a second locus) may be required for clinical manifestation of some forms of the disease. {ECO:0000269|PubMed:12118255, ECO:0000269|PubMed:12524598, ECO:0000269|PubMed:12567324, ECO:0000269|PubMed:12677556, ECO:0000269|PubMed:12920096, ECO:0000269|PubMed:15770229, ECO:0000269|PubMed:21052717, ECO:0000269|PubMed:21344540}. Note=The disease is caused by mutations affecting the gene represented in this entry.	Eukaryota
reviewed	A6NLJ0	C2CD4B	C2 calcium-dependent domain-containing protein 4B (Nuclear-localized factor 2) (Protein FAM148B)	364	0.822165	0	299.268		0		Mammalia
reviewed	P55957	BID	BH3-interacting domain death agonist (p22 BID) (BID) [Cleaved into: BH3-interacting domain death agonist p15 (p15 BID); BH3-interacting domain death agonist p13 (p13 BID); BH3-interacting domain death agonist p11 (p11 BID)]	195	0.902913	52	664.424		0		Vertebrata
reviewed	P46379	BAG6	Large proline-rich protein BAG6 (BAG family molecular chaperone regulator 6) (BCL2-associated athanogene 6) (BAG-6) (HLA-B-associated transcript 3) (Protein G3) (Protein Scythe)	1132	0.886744	163	2742.39		0		Eukaryota
reviewed	Q7Z5L3	C1QL2	Complement C1q-like protein 2 (C1q and tumor necrosis factor-related protein 10) (C1q/TNF-related protein 10)	287	0.892425	0	256.126		0		Vertebrata
reviewed	Q9BUH8	BEGAIN	Brain-enriched guanylate kinase-associated protein	593	0.89692	50	1142.04		0		Vertebrata
reviewed	Q16581	C3AR1	C3a anaphylatoxin chemotactic receptor (C3AR) (C3a-R)	482	0.927564	3	469.745		0		Eumetazoa
reviewed	Q13166	CATR1	CATR tumorigenic conversion 1 protein (CATR1.3)	79	0.91142	0	72.0022		0
reviewed	O75909	CCNK	Cyclin-K	580	0.891585	54	1330.51		0	DISEASE: Intellectual developmental disorder with hypertelorism and distinctive facies (IDDHDF) [MIM:618147]: An autosomal dominant neurodevelopmental disorder characterized by developmental delay and intellectual disability, language defects, and distinctive facial dysmorphism including high hairline, hypertelorism, thin eyebrows, dysmorphic ears, broad nasal bridge and tip, and narrow jaw. {ECO:0000269|PubMed:30122539}. Note=The disease is caused by mutations affecting the gene represented in this entry.	Eukaryota
reviewed	O95067	CCNB2	G2/mitotic-specific cyclin-B2	398	0.924139	9	460.668		0		Eukaryota
reviewed	Q13112	CHAF1B	Chromatin assembly factor 1 subunit B (CAF-1 subunit B) (Chromatin assembly factor I p60 subunit) (CAF-I 60 kDa subunit) (CAF-I p60) (M-phase phosphoprotein 7)	559	0.927438	16	621.761		0		Eukaryota
reviewed	Q86UP0	CDH24	Cadherin-24	819	0.903109	3	765.216		0		Eumetazoa
reviewed	Q5JPI3	C3orf38	Uncharacterized protein C3orf38	329	0.939393	2	337.723		0		Eumetazoa
reviewed	Q86Z20	CCDC125	Coiled-coil domain-containing protein 125 (Protein kenae)	511	0.921512	65	1288.74		0		Eumetazoa
reviewed	P06881	CALCA	Calcitonin gene-related peptide 1 (Alpha-type CGRP) (Calcitonin gene-related peptide I) (CGRP-I)	128	0.880323	4	135.192		0
reviewed	Q9HD42	CHMP1A	Charged multivesicular body protein 1a (Chromatin-modifying protein 1a) (CHMP1a) (Vacuolar protein sorting-associated protein 46-1) (Vps46-1) (hVps46-1)	196	0.868054	23	338.168	324569;	1e-06	DISEASE: Pontocerebellar hypoplasia 8 (PCH8) [MIM:614961]: An autosomal recessive neurodevelopmental disorder characterized by severe psychomotor retardation, abnormal movements, hypotonia, spasticity, and variable visual defects. Brain MRI shows pontocerebellar hypoplasia, decreased cerebral white matter, and a thin corpus callosum. {ECO:0000269|PubMed:23023333}. Note=The disease is caused by mutations affecting the gene represented in this entry.	Eukaryota
reviewed	Q99643	SDHC	Succinate dehydrogenase cytochrome b560 subunit, mitochondrial (Integral membrane protein CII-3) (QPs-1) (QPs1) (Succinate dehydrogenase complex subunit C) (Succinate-ubiquinone oxidoreductase cytochrome B large subunit) (CYBL)	169	0.906106	3	172.981	97286;201;44890;29072;	5.6e-05	DISEASE: Paragangliomas 3 (PGL3) [MIM:605373]: A neural crest tumor usually derived from the chromoreceptor tissue of a paraganglion. Paragangliomas can develop at various body sites, including the head, neck, thorax and abdomen. Most commonly, they are located in the head and neck region, specifically at the carotid bifurcation, the jugular foramen, the vagal nerve, and in the middle ear. {ECO:0000269|PubMed:11062460}. Note=The disease is caused by mutations affecting the gene represented in this entry.; DISEASE: Paraganglioma and gastric stromal sarcoma (PGGSS) [MIM:606864]: Gastrointestinal stromal tumors may be sporadic or inherited in an autosomal dominant manner, alone or as a component of a syndrome associated with other tumors, such as in the context of neurofibromatosis type 1 (NF1). Patients have both gastrointestinal stromal tumors and paragangliomas. Susceptibility to the tumors was inherited in an apparently autosomal dominant manner, with incomplete penetrance. {ECO:0000269|PubMed:17804857}. Note=The disease is caused by mutations affecting the gene represented in this entry.	Eukaryota
reviewed	Q5VTT2	C9orf135	Protein C9orf135	229	0.940891	0	215.464		0		Eumetazoa
reviewed	A6H8M9	CDHR4	Cadherin-related family member 4 (Cadherin-like protein 29)	788	0.912754	0	719.25		0		Mammalia
reviewed	Q6UY09	CEACAM20	Carcinoembryonic antigen-related cell adhesion molecule 20	596	0.919942	0	548.285		0		Eumetazoa
reviewed	O60563	CCNT1	Cyclin-T1 (CycT1) (Cyclin-T)	726	0.922168	53	1477		0		Eukaryota
reviewed	O95170	CDRT1	CMT1A duplicated region transcript 1 protein	752	0.945527	0	711.037		0		Opisthokonta
reviewed	P21854	CD72	B-cell differentiation antigen CD72 (Lyb-2) (CD antigen CD72)	359	0.91282	19	503.856		0		Vertebrata
reviewed	Q96N23	CFAP54	Cilia- and flagella-associated protein 54	3096	0.927661	2	2888.02		0
reviewed	Q9UL16	CFAP45	Cilia- and flagella-associated protein 45 (Coiled-coil domain-containing protein 19) (Nasopharyngeal epithelium-specific protein 1)	551	0.852665	2	492.811		0		Eukaryota
reviewed	Q9NYJ1	COA4	Cytochrome c oxidase assembly factor 4 homolog, mitochondrial (Coiled-coil-helix-coiled-coil-helix domain-containing protein 8) (E2-induced gene 2 protein)	87	0.870494	0	75.733		0		Vertebrata
reviewed	Q49AH0	CDNF	Cerebral dopamine neurotrophic factor (ARMET-like protein 1) (Conserved dopamine neurotrophic factor)	187	0.922026	0	172.419		0		Eukaryota
reviewed	O14519	CDK2AP1	Cyclin-dependent kinase 2-associated protein 1 (CDK2-associated protein 1) (Deleted in oral cancer 1) (DOC-1) (Putative oral cancer suppressor)	115	0.876954	24	605.814		0		Eumetazoa
reviewed	O76039	CDKL5	Cyclin-dependent kinase-like 5 (EC 2.7.11.22) (Serine/threonine-protein kinase 9)	1030	0.91791	8	1017.8		0	DISEASE: Note=Chromosomal aberrations involving CDKL5 are found in patients manifesting early-onset seizures and spams and psychomotor impairment. Translocation t(X;6)(p22.3;q14); translocation t(X;7)(p22.3;p15).; DISEASE: Epileptic encephalopathy, early infantile, 2 (EIEE2) [MIM:300672]: A severe form of epilepsy characterized by seizures or spasms beginning in infancy. Patients with epileptic encephalopathy early infantile type 2 manifest features resembling Rett syndrome such as microcephaly, lack of speech development, stereotypic hand movements. However, EIEE2 and Rett syndrome are considered two distinct entities. {ECO:0000269|PubMed:12736870, ECO:0000269|PubMed:15492925, ECO:0000269|PubMed:15499549, ECO:0000269|PubMed:15689447, ECO:0000269|PubMed:15917271, ECO:0000269|PubMed:16015284, ECO:0000269|PubMed:16611748, ECO:0000269|PubMed:16935860, ECO:0000269|PubMed:17993579, ECO:0000269|PubMed:18790821, ECO:0000269|PubMed:18809835, ECO:0000269|PubMed:19241098, ECO:0000269|PubMed:19253388, ECO:0000269|PubMed:23662938, ECO:0000269|PubMed:23708187, ECO:0000269|PubMed:24564546, ECO:0000269|PubMed:26993267, ECO:0000269|PubMed:27864847}. Note=The disease is caused by mutations affecting the gene represented in this entry.	Eukaryota
reviewed	O14967	CLGN	Calmegin	610	0.918236	7	630.373		0		Eukaryota
reviewed	Q9NXG0	CNTLN	Centlein (Centrosomal protein)	1405	0.887229	2	1268.33		0		Eumetazoa
reviewed	P51788	CLCN2	Chloride channel protein 2 (ClC-2)	898	0.91871	13	1004.25	307;363540;	1e-06	DISEASE: Epilepsy, idiopathic generalized 11 (EIG11) [MIM:607628]: A disorder characterized by recurring generalized seizures in the absence of detectable brain lesions and/or metabolic abnormalities. Generalized seizures arise diffusely and simultaneously from both hemispheres of the brain. {ECO:0000269|PubMed:19191339}. Note=Disease susceptibility is associated with variations affecting the gene represented in this entry.; DISEASE: Juvenile absence epilepsy 2 (JAE2) [MIM:607628]: A subtype of idiopathic generalized epilepsy characterized by onset occurring around puberty, absence seizures, generalized tonic-clonic seizures (GTCS), GTCS on awakening, and myoclonic seizures. {ECO:0000269|PubMed:19710712}. Note=Disease susceptibility may be associated with variations affecting the gene represented in this entry.; DISEASE: Juvenile myoclonic epilepsy 8 (EJM8) [MIM:607628]: A subtype of idiopathic generalized epilepsy. Patients have afebrile seizures only, with onset in adolescence (rather than in childhood) and myoclonic jerks which usually occur after awakening and are triggered by sleep deprivation and fatigue. {ECO:0000269|PubMed:19191339}. Note=Disease susceptibility is associated with variations affecting the gene represented in this entry.; DISEASE: Leukoencephalopathy with ataxia (LKPAT) [MIM:615651]: An autosomal recessive neurologic disorder with a characteristic pattern of white matter abnormalities on brain MRI. Affected individuals have prominent signal abnormalities and decreased apparent diffusion coefficient values in the posterior limbs of the internal capsules, middle cerebral peduncles, pyramidal tracts in the pons, and middle cerebellar peduncles, suggesting myelin microvacuolation. Clinical features include ataxia and unstable gait. More variable abnormalities may include visual field defects, headaches, and learning disabilities. {ECO:0000269|PubMed:23707145}. Note=The disease is caused by mutations affecting the gene represented in this entry.; DISEASE: Hyperaldosteronism, familial, 2 (HALD2) [MIM:605635]: An autosomal dominant disorder characterized by elevated plasma aldosterone level and hypertension of varying severity even within members of the same family. Hypokalemia is observed in some patients. In HALD2, hypertension does not improve with glucocorticoid treatment. {ECO:0000269|PubMed:29403011, ECO:0000269|PubMed:29403012}. Note=The disease is caused by mutations affecting the gene represented in this entry.	Cellular_organisms
reviewed	P13671	C6	Complement component C6	934	0.937255	8	943.502	169150;	NA	DISEASE: Complement component 6 deficiency (C6D) [MIM:612446]: A rare defect of the complement classical pathway associated with susceptibility to severe recurrent infections, predominantly by Neisseria gonorrhoeae or Neisseria meningitidis. {ECO:0000269|PubMed:15565285}. Note=Disease susceptibility is associated with variations affecting the gene represented in this entry.	Eumetazoa
reviewed	Q96A22	C11orf52	Uncharacterized protein C11orf52	123	0.915785	4	138.799		0		Mammalia
reviewed	Q86T13	CLEC14A	C-type lectin domain family 14 member A (Epidermal growth factor receptor 5) (EGFR-5)	490	0.901448	12	518.645		0		Mammalia
reviewed	Q9Y271	CYSLTR1	Cysteinyl leukotriene receptor 1 (CysLTR1) (Cysteinyl leukotriene D4 receptor) (LTD4 receptor) (G-protein coupled receptor HG55) (HMTMF81)	337	0.92469	1	314.021		0		Vertebrata
reviewed	Q8N6V4	C10orf53	UPF0728 protein C10orf53	93	0.90166	0	83.8544		0		Eumetazoa
reviewed	Q6PI97	C11orf88	UPF0722 protein C11orf88	169	0.876016	0	148.047		0		Eumetazoa
reviewed	Q05048	CSTF1	Cleavage stimulation factor subunit 1 (CF-1 50 kDa subunit) (Cleavage stimulation factor 50 kDa subunit) (CSTF 50 kDa subunit) (CstF-50)	431	0.942062	11	537.998		0		Eukaryota
reviewed	Q96S65	CSRNP1	Cysteine/serine-rich nuclear protein 1 (CSRNP-1) (Axin-1 up-regulated gene 1 protein) (Protein URAX1) (TGF-beta-induced apoptosis protein 3) (TAIP-3)	589	0.896647	9	613.098		0		Eumetazoa
reviewed	Q8WW18	C17orf50	Uncharacterized protein C17orf50	174	0.879115	8	314.655		0		Mammalia
reviewed	Q9UBW8	COPS7A	COP9 signalosome complex subunit 7a (SGN7a) (Signalosome subunit 7a) (Dermal papilla-derived protein 10) (JAB1-containing signalosome subunit 7a)	275	0.893793	40	527.02		0		Eukaryota
reviewed	Q6JBY9	RCSD1	CapZ-interacting protein (Protein kinase substrate CapZIP) (RCSD domain-containing protein 1)	416	0.854105	4	385.676		0		Vertebrata
reviewed	P43320	CRYBB2	Beta-crystallin B2 (Beta-B2 crystallin) (Beta-crystallin Bp)	205	0.935767	11	247.566	1377;98989;98991;441447;98985;98984;98994;	NA	DISEASE: Cataract 3, multiple types (CTRCT3) [MIM:601547]: An opacification of the crystalline lens of the eye that frequently results in visual impairment or blindness. Opacities vary in morphology, are often confined to a portion of the lens, and may be static or progressive. CTRCT3 includes congenital cerulean and sutural cataract with punctate and cerulean opacities, among others. Cerulean cataract is characterized by peripheral bluish and white opacifications organized in concentric layers with occasional central lesions arranged radially. The opacities are observed in the superficial layers of the fetal nucleus as well as the adult nucleus of the lens. Involvement is usually bilateral. Visual acuity is only mildly reduced in childhood. In adulthood, the opacifications may progress, making lens extraction necessary. Histologically the lesions are described as fusiform cavities between lens fibers which contain a deeply staining granular material. Although the lesions may take on various colors, a dull blue is the most common appearance and is responsible for the designation cerulean cataract. Sutural cataract with punctate and cerulean opacities is characterized by white opacification around the anterior and posterior Y sutures, and grayish and bluish, spindle shaped, oval punctate and cerulean opacities of various sizes arranged in lamellar form. The spots are more concentrated towards the peripheral layers and do not delineate the embryonal or fetal nucleus. Phenotypic variation with respect to the size and density of the sutural opacities as well as the number and position of punctate and cerulean spots is observed among affected subjects. {ECO:0000269|PubMed:10634616, ECO:0000269|PubMed:9158139}. Note=The disease is caused by mutations affecting the gene represented in this entry.	Vertebrata
reviewed	Q32NC0	C18orf21	UPF0711 protein C18orf21 (HBV X-transactivated gene 13 protein) (HBV XAg-transactivated protein 13)	220	0.895468	2	222.803		0		Eumetazoa
reviewed	Q17RW2	COL24A1	Collagen alpha-1(XXIV) chain	1714	0.867055	1	1528.6		0		Opisthokonta
reviewed	K7EIQ3	ZNF561-AS1	Uncharacterized protein ZNF561-AS1 (ZNF561 antisense RNA 1) (ZNF561 antisense gene protein 1)	104	0.917675	0	95.4382		0
reviewed	P0DML2	CSH1	Chorionic somatomammotropin hormone 1 (Choriomammotropin) (Lactogen) (Placental lactogen) (PL)	217	0.922841	6	232.037		0
reviewed	Q6PUV4	CPLX2	Complexin-2 (Complexin II) (CPX II) (Synaphin-1)	134	0.824621	9	176.784		0		Eumetazoa
reviewed	Q6UW02	CYP20A1	Cytochrome P450 20A1 (EC 1.14.-.-)	462	0.928127	1	435.363		0		Eumetazoa
reviewed	Q5T3F8	TMEM63B	CSC1-like protein 2 (Transmembrane protein 63B)	832	0.94026	1	785.233		0		Eukaryota
reviewed	P01036	CST4	Cystatin-S (Cystatin-4) (Cystatin-SA-III) (Salivary acidic protein 1)	141	0.932829	3	221.189		0		Eumetazoa
reviewed	Q9NTM9	CUTC	Copper homeostasis protein cutC homolog	273	0.904389	20	409.15		0		Euk+Bac
reviewed	A6NKP2	SDR42E2	Putative short-chain dehydrogenase/reductase family 42E member 2 (EC 1.1.1.-)	422	0.917881	2	448.068		0		Euk+Bac
reviewed	Q96LI9	CXorf58	Putative uncharacterized protein CXorf58	332	0.934752	1	314.049		0		Opisthokonta
reviewed	Q9H5V9	CXorf56	UPF0428 protein CXorf56	222	0.918468	8	256.121	777;	NA	DISEASE: Mental retardation, X-linked 107 (MRX107) [MIM:301013]: A form of mental retardation, a disorder characterized by significantly below average general intellectual functioning associated with impairments in adaptive behavior and manifested during the developmental period. Intellectual deficiency is the only primary symptom of non-syndromic X-linked mental retardation, while syndromic mental retardation presents with associated physical, neurological and/or psychiatric manifestations. {ECO:0000269|PubMed:29374277}. Note=The disease is caused by mutations affecting the gene represented in this entry. The disease-causing mutation has been identified in one large family as a 2 base pair insertion in CXorf56 exon 2. This variant produces a premature stop codon, leading to nonsense-mediated mRNA decay. {ECO:0000269|PubMed:29374277}.	Eukaryota
reviewed	Q6YFQ2	COX6B2	Cytochrome c oxidase subunit 6B2 (Cancer/testis antigen 59) (CT59) (Cytochrome c oxidase subunit VIb isoform 2) (COX VIb-2) (Cytochrome c oxidase subunit VIb, testis-specific isoform)	88	0.942681	3	111.615		0		Eukaryota
reviewed	P35212	GJA4	Gap junction alpha-4 protein (Connexin-37) (Cx37)	333	0.925768	5	334.293		0		Eumetazoa
reviewed	Q9HCG8	CWC22	Pre-mRNA-splicing factor CWC22 homolog (Nucampholin homolog) (fSAPb)	908	0.90965	8	889.31		0		Eukaryota
reviewed	O94760	DDAH1	N(G),N(G)-dimethylarginine dimethylaminohydrolase 1 (DDAH-1) (Dimethylarginine dimethylaminohydrolase 1) (EC 3.5.3.18) (DDAHI) (Dimethylargininase-1)	285	0.912083	4	283.427		0		Euk+Bac
reviewed	Q9UJW0	DCTN4	Dynactin subunit 4 (Dyn4) (Dynactin subunit p62)	460	0.932642	11	552.772	586;	NA		Eukaryota
reviewed	Q99259	GAD1	Glutamate decarboxylase 1 (EC 4.1.1.15) (67 kDa glutamic acid decarboxylase) (GAD-67) (Glutamate decarboxylase 67 kDa isoform)	594	0.944403	20	732.429	210141;	1e-06	DISEASE: Cerebral palsy, spastic quadriplegic 1 (CPSQ1) [MIM:603513]: A non-progressive disorder of movement and/or posture resulting from defects in the developing central nervous system. Affected individuals manifest symmetrical, non-progressive spasticity and no adverse perinatal history or obvious underlying alternative diagnosis. Developmental delay, mental retardation and sometimes epilepsy can be part of the clinical picture. {ECO:0000269|PubMed:15571623}. Note=The disease is caused by mutations affecting the gene represented in this entry.	Cellular_organisms
reviewed	Q30KQ4	DEFB116	Beta-defensin 116 (Beta-defensin 16) (DEFB-16) (Defensin, beta 116)	102	0.921671	1	99.9553		0		Mammalia
reviewed	A8MXU0	DEFB108A; DEFB108C	Putative beta-defensin 108A (Defensin, beta 108A) (Defensin, beta 108C) (Putative beta-defensin 108B pseudogene 1/2)	73	0.904909	0	66.0584		0		Mammalia
reviewed	O95822	MLYCD	Malonyl-CoA decarboxylase, mitochondrial (MCD) (EC 4.1.1.9)	493	0.916505	5	530.919	943;	1e-06	DISEASE: Malonyl-CoA decarboxylase deficiency (MLYCD deficiency) [MIM:248360]: Autosomal recessive disease characterized by abdominal pain, chronic constipation, episodic vomiting, metabolic acidosis and malonic aciduria. {ECO:0000269|PubMed:10417274}. Note=The disease is caused by mutations affecting the gene represented in this entry.	Euk+Bac
reviewed	Q8IZD4	DCP1B	mRNA-decapping enzyme 1B (EC 3.-.-.-)	617	0.912157	16	785.801		0		Eukaryota
reviewed	P59910	DNAJB13	DnaJ homolog subfamily B member 13 (Testis and spermatogenesis cell-related protein 6) (Testis spermatocyte apoptosis-related gene 6 protein) (Testis spermatogenesis apoptosis-related gene 3 protein) (Testis spermatogenesis apoptosis-related gene 6 protein)	316	0.919271	11	380.727	244;	NA	DISEASE: Ciliary dyskinesia, primary, 34 (CILD34) [MIM:617091]: A form of primary ciliary dyskinesia, a disorder characterized by abnormalities of motile cilia. Respiratory infections leading to chronic inflammation and bronchiectasis are recurrent, due to defects in the respiratory cilia. CILD34 inheritance is autosomal recessive. {ECO:0000269|PubMed:27486783}. Note=The disease is caused by mutations affecting the gene represented in this entry.	Eukaryota
reviewed	Q8IXB1	DNAJC10	DnaJ homolog subfamily C member 10 (EC 1.8.4.-) (Endoplasmic reticulum DNA J domain-containing protein 5) (ER-resident protein ERdj5) (ERdj5) (Macrothioredoxin) (MTHr)	793	0.949072	10	846.198		0		Eukaryota
reviewed	P37059	HSD17B2	Estradiol 17-beta-dehydrogenase 2 (EC 1.1.1.62) (17-beta-hydroxysteroid dehydrogenase type 2) (17-beta-HSD 2) (20 alpha-hydroxysteroid dehydrogenase) (20-alpha-HSD) (E2DH) (Microsomal 17-beta-hydroxysteroid dehydrogenase) (Short chain dehydrogenase/reductase family 9C member 2) (Testosterone 17-beta-dehydrogenase) (EC 1.1.1.239)	387	0.92812	0	359.183		0		Euk+Bac
reviewed	P18858	LIG1	DNA ligase 1 (EC 6.5.1.1) (DNA ligase I) (Polydeoxyribonucleotide synthase [ATP] 1)	919	0.903678	19	987.961		0		Cellular_organisms
reviewed	Q13609	DNASE1L3	Deoxyribonuclease gamma (DNase gamma) (EC 3.1.21.-) (DNase I homolog protein DHP2) (Deoxyribonuclease I-like 3) (DNase I-like 3) (Liver and spleen DNase) (LS-DNase) (LSD)	305	0.926633	3	343.099	300345;36412;	1e-06	DISEASE: Systemic lupus erythematosus 16 (SLEB16) [MIM:614420]: A rare autosomal recessive form of systemic lupus erythematosus with childhood onset, characterized by high frequency of anti-neutrophil cytoplasmic antibodies and lupus nephritis. Systemic lupus erythematosus is a chronic, relapsing, inflammatory, and often febrile multisystemic disorder of connective tissue, characterized principally by involvement of the skin, joints, kidneys and serosal membranes. It is of unknown etiology, but is thought to represent a failure of the regulatory mechanisms of the autoimmune system. The disease is marked by a wide range of system dysfunctions, an elevated erythrocyte sedimentation rate, and the formation of LE cells in the blood or bone marrow. {ECO:0000269|PubMed:22019780}. Note=The disease is caused by mutations affecting the gene represented in this entry.	Euk+Bac
reviewed	Q8WXX5	DNAJC9	DnaJ homolog subfamily C member 9 (HDJC9) (DnaJ protein SB73)	260	0.897546	9	286.295		0		Eukaryota
reviewed	Q9H7D0	DOCK5	Dedicator of cytokinesis protein 5	1870	0.933006	5	1794.49		0		Eukaryota
reviewed	Q7L591	DOK3	Docking protein 3 (Downstream of tyrosine kinase 3)	496	0.895864	37	750.545		0		Eumetazoa
reviewed	O75907	DGAT1	Diacylglycerol O-acyltransferase 1 (EC 2.3.1.20) (ACAT-related gene product 1) (Acyl-CoA retinol O-fatty-acyltransferase) (ARAT) (Retinol O-fatty-acyltransferase) (EC 2.3.1.76) (Diglyceride acyltransferase)	488	0.927983	6	498.977	329242;	1e-06	DISEASE: Diarrhea 7, protein-losing enteropathy type (DIAR7) [MIM:615863]: A life-threatening disease characterized by severe, intractable, watery diarrhea. {ECO:0000269|PubMed:23114594, ECO:0000269|PubMed:30237576}. Note=The disease is caused by mutations affecting the gene represented in this entry.	Eukaryota
reviewed	Q14562	DHX8	ATP-dependent RNA helicase DHX8 (EC 3.6.4.13) (DEAH box protein 8) (RNA helicase HRH1)	1220	0.929467	15	1363.88		0		Euk+Bac
reviewed	Q9P1J3	DHRS4-AS1	Putative uncharacterized protein DHRS4-AS1 (DHRS4 antisense RNA 1) (DHRS4 antisense gene protein 1)	65	0.915256	1	62.7584		0		Mammalia
reviewed	Q86TL0	ATG4D	Cysteine protease ATG4D (EC 3.4.22.-) (AUT-like 4 cysteine endopeptidase) (Autophagin-4) (Autophagy-related cysteine endopeptidase 4) (Autophagy-related protein 4 homolog D) [Cleaved into: Cysteine protease ATG4D, mitochondrial]	474	0.919254	4	462.416		0		Eukaryota
reviewed	P07307	ASGR2	Asialoglycoprotein receptor 2 (ASGP-R 2) (ASGPR 2) (C-type lectin domain family 4 member H2) (Hepatic lectin H2) (HL-2)	311	0.939646	55	732.283		0		Eumetazoa
reviewed	Q01814	ATP2B2	Plasma membrane calcium-transporting ATPase 2 (PMCA2) (EC 7.2.2.10) (Plasma membrane calcium ATPase isoform 2) (Plasma membrane calcium pump isoform 2)	1243	0.929473	14	1350.36	90636;	NA		Euk+Bac
reviewed	Q13510	ASAH1	Acid ceramidase (AC) (ACDase) (Acid CDase) (EC 3.5.1.23) (Acylsphingosine deacylase) (N-acylethanolamine hydrolase ASAH1) (EC 3.5.1.-) (N-acylsphingosine amidohydrolase) (Putative 32 kDa heart protein) (PHP32) [Cleaved into: Acid ceramidase subunit alpha; Acid ceramidase subunit beta]	395	0.937103	6	475.422	333;2590;	2e-06	DISEASE: Farber lipogranulomatosis (FRBRL) [MIM:228000]: An autosomal recessive lysosomal storage disorder characterized by subcutaneous lipid-loaded nodules, excruciating pain in the joints and extremities, and marked accumulation of ceramide in lysosomes. Disease severity is variable. The most severe disease subtype is a rare neonatal form with death occurring before 1 year of age. {ECO:0000269|PubMed:10610716, ECO:0000269|PubMed:10993717, ECO:0000269|PubMed:11241842, ECO:0000269|PubMed:12638942, ECO:0000269|PubMed:16951918, ECO:0000269|PubMed:20609603, ECO:0000269|PubMed:21893389, ECO:0000269|PubMed:21982811, ECO:0000269|PubMed:26945816, ECO:0000269|PubMed:27411168, ECO:0000269|PubMed:8955159}. Note=The disease is caused by mutations affecting the gene represented in this entry.; DISEASE: Spinal muscular atrophy with progressive myoclonic epilepsy (SMAPME) [MIM:159950]: An autosomal recessive neuromuscular disorder characterized by childhood onset of motor deficits and progressive myoclonic seizures, after normal developmental milestones. Proximal muscle weakness and generalized muscular atrophy are due to degeneration of spinal motor neurons. Myoclonic epilepsy is generally resistant to conventional therapy. The disease course is progressive and leads to respiratory muscle involvement and severe handicap or early death from respiratory insufficiency. {ECO:0000269|PubMed:22703880, ECO:0000269|PubMed:24164096, ECO:0000269|PubMed:27026573}. Note=The disease is caused by mutations affecting the gene represented in this entry.	Opisthokonta
reviewed	Q9NW68	BSDC1	BSD domain-containing protein 1	430	0.901655	6	450.37		0		Eukaryota
reviewed	P59051	BRWD1-AS2	Putative uncharacterized protein encoded by BRWD1-AS2 (ATP1A1 antisense RNA 1) (ATP1A1 antisense gene protein 1) (BRWD1 intronic transcript 2)	145	0.836439	0	121.284		0
reviewed	Q12983	BNIP3	BCL2/adenovirus E1B 19 kDa protein-interacting protein 3	259	0.906032	64	843.547		0		Vertebrata
reviewed	Q14692	BMS1	Ribosome biogenesis protein BMS1 homolog (Ribosome assembly protein BMS1 homolog)	1282	0.923329	2	1195.05	1114;	0.0003	DISEASE: Aplasia cutis congenita, non-syndromic (ACC) [MIM:107600]: A disorder characterized by congenital absence of a portion of skin in a localized or widespread area of the body. The lesions are most commonly localized on the scalp, however aplasia cutis congenita can affect any part of the body. {ECO:0000269|PubMed:23785305}. Note=The disease is caused by mutations affecting the gene represented in this entry.	Eukaryota
reviewed	Q6P047	C8orf74	Uncharacterized protein C8orf74	294	0.90514	8	325.526		0		Eumetazoa
reviewed	Q9UMQ6	CAPN11	Calpain-11 (EC 3.4.22.-) (Calcium-activated neutral proteinase 11) (CANP 11)	739	0.942714	5	728.644		0		Eukaryota
reviewed	Q9Y232	CDYL	Chromodomain Y-like protein (CDY-like) (Crotonyl-CoA hydratase) (EC 4.2.1.-)	598	0.928453	18	722.795		0		Euk+Bac
reviewed	Q9H5F2	C11orf1	UPF0686 protein C11orf1	150	0.938187	25	487.523		0		Eumetazoa
reviewed	Q9BQM9	C20orf144	Uncharacterized protein C20orf144 (Bcl-2-like protein from testis) (Bclt)	153	0.858924	0	131.415		0		Mammalia
reviewed	B7Z368	C10orf142	Uncharacterized protein C10orf142	130	0.856377	0	111.329		0
reviewed	Q9UQC9	CLCA2	Calcium-activated chloride channel regulator 2 (EC 3.4.-.-) (Calcium-activated chloride channel family member 2) (hCLCA2) (Calcium-activated chloride channel protein 3) (CaCC-3) (hCaCC-3) [Cleaved into: Calcium-activated chloride channel regulator 2, 109 kDa form; Calcium-activated chloride channel regulator 2, 35 kDa form]	943	0.935895	2	902.073		0		Eumetazoa
reviewed	Q10570	CPSF1	Cleavage and polyadenylation specificity factor subunit 1 (Cleavage and polyadenylation specificity factor 160 kDa subunit) (CPSF 160 kDa subunit)	1443	0.930992	31	1815.82		0		Eukaryota
reviewed	Q92905	COPS5	COP9 signalosome complex subunit 5 (SGN5) (Signalosome subunit 5) (EC 3.4.-.-) (Jun activation domain-binding protein 1)	334	0.935499	173	2310.34		0		Eukaryota
reviewed	A8MV24	C17orf98	Uncharacterized protein C17orf98	154	0.921383	0	141.893		0		Eumetazoa
reviewed	Q8N9M1	C19orf47	Uncharacterized protein C19orf47	422	0.887248	4	408.386		0		Opisthokonta
reviewed	P61923	COPZ1	Coatomer subunit zeta-1 (Zeta-1-coat protein) (Zeta-1 COP)	177	0.902311	23	345.136		0		Eukaryota
reviewed	P33260	CYP2C18	Cytochrome P450 2C18 (EC 1.14.14.1) (CYPIIC18) (Cytochrome P450-6b/29c)	490	0.938077	5	504.482		0		Eukaryota
reviewed	Q96JB2	COG3	Conserved oligomeric Golgi complex subunit 3 (COG complex subunit 3) (Component of oligomeric Golgi complex 3) (Vesicle-docking protein SEC34 homolog) (p94)	828	0.916975	14	897.403		0		Eukaryota
reviewed	Q14061	COX17	Cytochrome c oxidase copper chaperone	63	0.85833	19	244.3		0		Eukaryota
reviewed	P49447	CYB561	Cytochrome b561 (Cytochrome b-561)	251	0.890503	34	509.445		0	DISEASE: Orthostatic hypotension 2 (ORTHYP2) [MIM:618182]: An autosomal recessive disorder characterized by severe orthostatic hypotension apparent from infancy or early childhood, low plasma and urinary levels of norepinephrine and epinephrine, and episodic hypoglycemia. Some patients may also have renal dysfunction and reduced life expectancy. Orthostatic hypotension, also known as postural hypotension, is a finding defined as a 20-mm Hg decrease in systolic pressure or a 10-mm Hg decrease in diastolic pressure occurring 3 minutes after a person has risen from supine to standing. Symptoms include dizziness, blurred vision, and sometimes syncope. {ECO:0000269|PubMed:29343526}. Note=The disease is caused by mutations affecting the gene represented in this entry.	Eukaryota
reviewed	O75553	DAB1	Disabled homolog 1	588	0.91032	85	1724.49	363710;	1e-06	DISEASE: Spinocerebellar ataxia 37 (SCA37) [MIM:615945]: A form of spinocerebellar ataxia, a clinically and genetically heterogeneous group of cerebellar disorders. Patients show progressive incoordination of gait and often poor coordination of hands, speech and eye movements, due to degeneration of the cerebellum with variable involvement of the brainstem and spinal cord. SCA37 is an autosomal dominant form characterized by adult-onset of slowly progressive gait instability, frequent falls, and dysarthria associated with cerebellar atrophy on brain imaging. {ECO:0000269|PubMed:28686858}. Note=The disease is caused by mutations affecting the gene represented in this entry.	Eumetazoa
reviewed	Q15438	CYTH1	Cytohesin-1 (PH, SEC7 and coiled-coil domain-containing protein 1) (SEC7 homolog B2-1)	398	0.92924	20	574.893		0		Eukaryota
reviewed	Q8IWT3	CUL9	Cullin-9 (CUL-9) (UbcH7-associated protein 1) (p53-associated parkin-like cytoplasmic protein)	2517	0.924346	12	2408.26		0		Vertebrata
reviewed	Q9UIA0	CYTH4	Cytohesin-4 (PH, SEC7 and coiled-coil domain-containing protein 4)	394	0.937635	24	647.991		0		Eukaryota
reviewed	Q9H2A7	CXCL16	C-X-C motif chemokine 16 (Scavenger receptor for phosphatidylserine and oxidized low density lipoprotein) (SR-PSOX) (Small-inducible cytokine B16) (Transmembrane chemokine CXCL16)	254	0.908485	15	621.768		0		Mammalia
reviewed	Q9H7T0	CATSPERB	Cation channel sperm-associated protein subunit beta (CatSper-beta)	1116	0.93643	0	1045.06		0		Eumetazoa
reviewed	P0DP73	DEFB130B	Beta-defensin 130B	79	0.880985	0	69.5978		0
reviewed	Q7Z388	DPY19L4	Probable C-mannosyltransferase DPY19L4 (EC 2.4.1.-) (Dpy-19-like protein 4) (Protein dpy-19 homolog 4)	723	0.931761	0	673.663		0		Eukaryota
reviewed	P00156	MT-CYB	Cytochrome b (Complex III subunit 3) (Complex III subunit III) (Cytochrome b-c1 complex subunit 3) (Ubiquinol-cytochrome-c reductase complex cytochrome b subunit)	380	0.892407	2	372.762	137675;1460;104;	5e-05	DISEASE: Note=Defects in MT-CYB are a rare cause of mitochondrial dysfunction underlying different myopathies. They include mitochondrial encephalomyopathy, hypertrophic cardiomyopathy (HCM), and sporadic mitochondrial myopathy (MM). In mitochondrial myopathy, exercise intolerance is the predominant symptom. Additional features include lactic acidosis, muscle weakness and/or myoglobinuria. Defects in MTCYB are also found in cases of exercise intolerance accompanied by deafness, mental retardation, retinitis pigmentosa, cataract, growth retardation, epilepsy (multisystem disorder). {ECO:0000269|PubMed:11047755, ECO:0000269|PubMed:11601507}.; DISEASE: Cardiomyopathy, infantile histiocytoid (CMIH) [MIM:500000]: A heart disease characterized by the presence of pale granular foamy histiocyte-like cells within the myocardium. It usually affects children younger than 2 years of age, with a clear predominance of females over males. Infants present with dysrhythmia or cardiac arrest. The clinical course is usually fulminant, sometimes simulating sudden infant death syndrome. {ECO:0000269|PubMed:10960495}. Note=The disease is caused by mutations affecting the gene represented in this entry.; DISEASE: Leber hereditary optic neuropathy (LHON) [MIM:535000]: A maternally inherited disease resulting in acute or subacute loss of central vision, due to optic nerve dysfunction. Cardiac conduction defects and neurological defects have also been described in some patients. LHON results from primary mitochondrial DNA mutations affecting the respiratory chain complexes. {ECO:0000269|PubMed:1732158}. Note=The disease is caused by mutations affecting distinct genetic loci, including the gene represented in this entry.	Cellular_organisms
reviewed	A6NM66	LINC01548	Uncharacterized protein encoded by LINC01548	108	0.886037	0	95.692		0
reviewed	Q6XXX2	LINC00114	Putative uncharacterized protein encoded by LINC00114	140	0.880596	0	123.283		0
reviewed	Q13617	CUL2	Cullin-2 (CUL-2)	745	0.935273	86	1659.01		0		Eukaryota
reviewed	P14406	COX7A2	Cytochrome c oxidase subunit 7A2, mitochondrial (Cytochrome c oxidase subunit VIIa-liver/heart) (Cytochrome c oxidase subunit VIIa-L) (Cytochrome c oxidase subunit VIIaL)	83	0.892426	0	74.0714		0		Eumetazoa
reviewed	O60931	CTNS	Cystinosin	367	0.909195	1	342.134	411634;411629;411641;	NA	DISEASE: Cystinosis, nephropathic type (CTNS) [MIM:219800]: A form of cystinosis, a lysosomal storage disease due to defective transport of cystine across the lysosomal membrane. This results in cystine accumulation and crystallization in the cells causing widespread tissue damage. The classical nephropathic form has onset in the first year of life and is characterized by a polyuro-polydipsic syndrome, marked height-weight growth delay, generalized impaired proximal tubular reabsorptive capacity, with severe fluid-electrolyte balance alterations, renal failure, ocular symptoms and other systemic complications. {ECO:0000269|PubMed:10482956, ECO:0000269|PubMed:10556299, ECO:0000269|PubMed:12204010, ECO:0000269|PubMed:12442267, ECO:0000269|PubMed:12825071, ECO:0000269|PubMed:19852576, ECO:0000269|PubMed:21786142, ECO:0000269|PubMed:22450360, ECO:0000269|PubMed:9792862}. Note=The disease is caused by mutations affecting the gene represented in this entry.; DISEASE: Cystinosis, adult, non-nephropathic type (CTNSANN) [MIM:219750]: A form of cystinosis, a lysosomal storage disease due to defective transport of cystine across the lysosomal membrane. This results in cystine accumulation and crystallization in the cells causing widespread tissue damage. Cystinosis adult non-nephropathic type is characterized by ocular features and a benign course. Patients manifest mild photophobia due to conjunctival and corneal cystine crystals. {ECO:0000269|PubMed:10625078}. Note=The disease is caused by mutations affecting the gene represented in this entry.; DISEASE: Cystinosis, late-onset juvenile or adolescent nephropathic type (CTNSJAN) [MIM:219900]: A form of cystinosis, a lysosomal storage disease due to defective transport of cystine across the lysosomal membrane. This results in cystine accumulation and crystallization in the cells causing widespread tissue damage. Late-onset juvenile or adolescent nephropathic cystinosis is an intermediated form, manifesting first at age 10 to 12 years with proteinuria due to glomerular damage rather than with the manifestations of tubular damage that occur first in infantile cystinosis. There is no excess amino aciduria and stature is normal. Photophobia, late development of pigmentary retinopathy, and chronic headaches are features. {ECO:0000269|PubMed:10444339, ECO:0000269|PubMed:12442267, ECO:0000269|PubMed:9792862}. Note=The disease is caused by mutations affecting the gene represented in this entry.	Eukaryota
reviewed	Q6PD62	CTR9	RNA polymerase-associated protein CTR9 homolog (SH2 domain-binding protein 1)	1173	0.918067	29	1496		0		Euk+Bac
reviewed	P78358	CTAG1A; CTAG1B	Cancer/testis antigen 1 (Autoimmunogenic cancer/testis antigen NY-ESO-1) (Cancer/testis antigen 6.1) (CT6.1) (L antigen family member 2) (LAGE-2)	180	0.843093	80	1066.69		0		Mammalia
reviewed	Q8IX94	CTAGE4	cTAGE family member 4 (Protein cTAGE-4)	777	0.909989	0	707.061		0		Eumetazoa
reviewed	Q8IWF6	DENND6A	Protein DENND6A (DENN domain-containing protein 6A)	608	0.930046	0	565.468		0		Eukaryota
reviewed	P0CG12	DERPC	Decreased expression in renal and prostate cancer protein	524	0.773382	2	459.461		0		Opisthokonta
reviewed	Q9P2X7	DELEC1	Deleted in esophageal cancer 1 (Candidate tumor suppressor CTS9)	70	0.904627	0	63.3239		0		Mammalia
reviewed	Q9UKB3	DNAJC12	DnaJ homolog subfamily C member 12 (J domain-containing protein 1)	198	0.917443	2	189.471	508523;	1e-06	DISEASE: Hyperphenylalaninemia, mild, non-BH4-deficient (HPANBH4) [MIM:617384]: An autosomal recessive disorder characterized by increased serum phenylalanine, normal BH4 metabolism, and highly variable neurologic defects, including movement abnormalities and intellectual disability. {ECO:0000269|PubMed:28132689}. Note=The disease is caused by mutations affecting the gene represented in this entry.	Eumetazoa
reviewed	Q5F1R6	DNAJC21	DnaJ homolog subfamily C member 21 (DnaJ homolog subfamily A member 5) (Protein GS3)	531	0.90632	6	555.487	811;	5e-06	DISEASE: Bone marrow failure syndrome 3 (BMFS3) [MIM:617052]: A form of bone marrow failure syndrome, a heterogeneous group of life-threatening disorders characterized by hematopoietic defects in association with a range of variable extra hematopoietic features. BMFS3 is characterized by pancytopenia with onset in early childhood. Some patients have additional variable non-specific features, including poor growth, microcephaly, and skin anomalies. BMFS3 inheritance is autosomal recessive. {ECO:0000269|PubMed:27346687}. Note=The disease is caused by mutations affecting the gene represented in this entry.	Eukaryota
reviewed	Q8NF50	DOCK8	Dedicator of cytokinesis protein 8	2099	0.930426	30	2201.63	178469;217390;	1e-06	DISEASE: Hyper-IgE recurrent infection syndrome 2, autosomal recessive (HIES2) [MIM:243700]: A rare disorder characterized by immunodeficiency, recurrent infections, eczema, increased serum IgE, eosinophilia and lack of connective tissue and skeletal involvement. {ECO:0000269|PubMed:19776401}. Note=The disease is caused by mutations affecting the gene represented in this entry.; DISEASE: Mental retardation, autosomal dominant 2 (MRD2) [MIM:614113]: A disorder characterized by significantly below average general intellectual functioning associated with impairments in adaptive behavior and manifested during the developmental period. {ECO:0000269|PubMed:18060736}. Note=The gene represented in this entry is involved in disease pathogenesis. A chromosomal aberration disrupting DOCK8 has been found in a patient with mental retardation and ectodermal dysplasia. A balanced translocation, t(X;9) (q13.1;p24). A genomic deletion of approximately 230 kb in subtelomeric 9p has been detected in a patient with mental retardation.	Eukaryota
reviewed	Q09013	DMPK	Myotonin-protein kinase (MT-PK) (EC 2.7.11.1) (DM-kinase) (DMK) (DM1 protein kinase) (DMPK) (Myotonic dystrophy protein kinase)	629	0.904632	18	794.644	273;	0.0003	DISEASE: Dystrophia myotonica 1 (DM1) [MIM:160900]: A muscular disorder characterized by myotonia, muscle wasting in the distal extremities, cataract, hypogonadism, defective endocrine functions, male baldness and cardiac arrhythmias. {ECO:0000269|PubMed:1302022, ECO:0000269|PubMed:1310900, ECO:0000269|PubMed:1546326, ECO:0000269|PubMed:19514047}. Note=The disease is caused by mutations affecting the gene represented in this entry. The causative mutation is a CTG expansion in the 3'-UTR of the DMPK gene. A length exceeding 50 CTG repeats is pathogenic, while normal individuals have 5 to 37 repeats. Intermediate alleles with 35-49 triplets are not disease-causing but show instability in intergenerational transmissions. Disease severity varies with the number of repeats: mildly affected persons have 50 to 150 repeats, patients with classic DM have 100 to 1,000 repeats, and those with congenital onset can have more than 2,000 repeats. {ECO:0000269|PubMed:1310900, ECO:0000269|PubMed:19514047}.	Eukaryota
reviewed	Q8TDM6	DLG5	Disks large homolog 5 (Discs large protein P-dlg) (Placenta and prostate DLG)	1919	0.918572	13	1902.17		0		Eukaryota
reviewed	P56179	DLX6	Homeobox protein DLX-6	175	0.909685	2	177.952	2440;	NA		Eumetazoa
reviewed	Q9NPC4	A4GALT	Lactosylceramide 4-alpha-galactosyltransferase (EC 2.4.1.228) (Alpha-1,4-N-acetylglucosaminyltransferase) (Alpha-1,4-galactosyltransferase) (Alpha4Gal-T1) (CD77 synthase) (Globotriaosylceramide synthase) (Gb3 synthase) (P1/Pk synthase) (UDP-galactose:beta-D-galactosyl-beta1-R 4-alpha-D-galactosyltransferase)	353	0.936118	0	330.45		0		Eukaryota
reviewed	Q9NUQ8	ABCF3	ATP-binding cassette sub-family F member 3	709	0.914064	21	1007.59		0		Euk+Bac
reviewed	P08195	SLC3A2	4F2 cell-surface antigen heavy chain (4F2hc) (4F2 heavy chain antigen) (Lymphocyte activation antigen 4F2 large subunit) (Solute carrier family 3 member 2) (CD antigen CD98)	630	0.898258	26	900.034		0		Euk+Bac
reviewed	P28566	HTR1E	5-hydroxytryptamine receptor 1E (5-HT-1E) (5-HT1E) (S31) (Serotonin receptor 1E)	365	0.921768	1	349.742		0		Eumetazoa
reviewed	O95264	HTR3B	5-hydroxytryptamine receptor 3B (5-HT3-B) (5-HT3B) (Serotonin receptor 3B)	441	0.927351	1	410.362		0		Eumetazoa
reviewed	Q96GX2	ATXN7L3B	Ataxin-7-like protein 3B	97	0.907435	2	96.5681		0	DISEASE: Note=A chromosomal aberration involving ATXN7L3B has been found in a mother and her two children with varying degrees of neurodevelopmental delay and cerebellar ataxia. One child also exhibits episodes of unresponsiveness suggestive of absence seizures and facial dysmorphism. Deletion at 12q21.1 deletes the entire single exon of ATXN7L3B. {ECO:0000269|PubMed:23475819}.	Mammalia
reviewed	Q99798	ACO2	Aconitate hydratase, mitochondrial (Aconitase) (EC 4.2.1.3) (Citrate hydro-lyase)	780	0.931249	8	963.617	98676;313850;	2e-06	DISEASE: Infantile cerebellar-retinal degeneration (ICRD) [MIM:614559]: A severe autosomal recessive neurodegenerative disorder characterized by onset between ages 2 and 6 months of truncal hypotonia, athetosis, seizures, and ophthalmologic abnormalities, particularly optic atrophy and retinal degeneration. Affected individuals show profound psychomotor retardation, with only some achieving rolling, sitting, or recognition of family. Brain MRI shows progressive cerebral and cerebellar degeneration. {ECO:0000269|PubMed:22405087, ECO:0000269|PubMed:25351951}. Note=The disease is caused by mutations affecting the gene represented in this entry.; DISEASE: Optic atrophy 9 (OPA9) [MIM:616289]: A condition that features progressive visual loss in association with optic atrophy. Atrophy of the optic disk indicates a deficiency in the number of nerve fibers which arise in the retina and converge to form the optic disk, optic nerve, optic chiasm and optic tracts. {ECO:0000269|PubMed:25351951}. Note=The disease is caused by mutations affecting the gene represented in this entry.	Cellular_organisms
reviewed	P31947	SFN	14-3-3 protein sigma (Epithelial cell marker protein 1) (Stratifin)	248	0.903479	188	2586.19		0		Eukaryota
reviewed	Q8NB90	SPATA5	ATPase family protein 2 homolog (EC 3.6.4.10) (Spermatogenesis-associated factor protein) (Spermatogenesis-associated protein 5)	893	0.914463	11	890.295	457351;	1e-06	DISEASE: Epilepsy, hearing loss, and mental retardation syndrome (EHLMRS) [MIM:616577]: An autosomal recessive disorder characterized by intellectual disability, intractable epilepsy, microcephaly, abnormal muscle tone, and sensorineural hearing loss. {ECO:0000269|PubMed:26299366}. Note=The disease is caused by mutations affecting the gene represented in this entry.	Euk+Bac
reviewed	Q8WXI4	ACOT11	Acyl-coenzyme A thioesterase 11 (Acyl-CoA thioesterase 11) (EC 3.1.2.-) (Acyl-CoA thioester hydrolase 11) (Adipose-associated thioesterase) (Brown fat-inducible thioesterase) (BFIT) (Palmitoyl-coenzyme A thioesterase) (EC 3.1.2.2)	607	0.938502	9	640.384		0		Euk+Bac
reviewed	Q8TDG2	ACTRT1	Actin-related protein T1 (ARP-T1)	376	0.935043	0	351.576		0	DISEASE: Note=Mutations and insertions in the coding sequence or in regulatory non-coding elements of this gene may be associated with Bazex syndrome; a cancer-prone genodermatosis with an X-linked dominant inheritance pattern. {ECO:0000269|PubMed:28869610}.	Eukaryota
reviewed	P42568	MLLT3	Protein AF-9 (ALL1-fused gene from chromosome 9 protein) (Myeloid/lymphoid or mixed-lineage leukemia translocated to chromosome 3 protein) (YEATS domain-containing protein 3)	568	0.870312	43	1072.83	402017;	NA	DISEASE: Note=A chromosomal aberration involving MLLT3 is associated with acute leukemias. Translocation t(9;11)(p22;q23) with KMT2A/MLL1. The result is a rogue activator protein. Fusion protein KMT2A-MLLT3 interacts with MEN1 and PSIP1 (PubMed:22936661, PubMed:25305204). {ECO:0000269|PubMed:10861294, ECO:0000269|PubMed:22936661, ECO:0000269|PubMed:25305204, ECO:0000269|PubMed:8506309}.; DISEASE: Note=A chromosomal aberration involving MLLT3 was observed in a patient with neuromotor development delay, cerebellar ataxia and epilepsy. Translocation t(4;9)(q35;p22). {ECO:0000269|PubMed:16001262}.	Vertebrata
reviewed	Q0VDE8	ADIG	Adipogenin	80	0.890254	0	71.2203		0		Mammalia
reviewed	P62736	ACTA2	Actin, aortic smooth muscle (Alpha-actin-2) (Cell growth-inhibiting gene 46 protein) [Cleaved into: Actin, aortic smooth muscle, intermediate form]	377	0.939139	30	723.123	91387;2573;404463;	2e-06	DISEASE: Note=ACTA2 mutations predispose patients to a variety of diffuse and diverse vascular diseases, premature onset coronary artery disease (CAD), premature ischemic strokes and Moyamoya disease. {ECO:0000269|PubMed:19409525}.; DISEASE: Aortic aneurysm, familial thoracic 6 (AAT6) [MIM:611788]: A disease characterized by permanent dilation of the thoracic aorta usually due to degenerative changes in the aortic wall. It is primarily associated with a characteristic histologic appearance known as 'medial necrosis' or 'Erdheim cystic medial necrosis' in which there is degeneration and fragmentation of elastic fibers, loss of smooth muscle cells, and an accumulation of basophilic ground substance. {ECO:0000269|PubMed:17994018, ECO:0000269|PubMed:19409525, ECO:0000269|PubMed:19639654}. Note=The disease is caused by mutations affecting the gene represented in this entry.; DISEASE: Moyamoya disease 5 (MYMY5) [MIM:614042]: A progressive cerebral angiopathy characterized by bilateral intracranial carotid artery stenosis and telangiectatic vessels in the region of the basal ganglia. The abnormal vessels resemble a 'puff of smoke' (moyamoya) on cerebral angiogram. Affected individuals can develop transient ischemic attacks and/or cerebral infarction, and rupture of the collateral vessels can cause intracranial hemorrhage. Hemiplegia of sudden onset and epileptic seizures constitute the prevailing presentation in childhood, while subarachnoid bleeding occurs more frequently in adults. {ECO:0000269|PubMed:20970362}. Note=The disease is caused by mutations affecting the gene represented in this entry.; DISEASE: Multisystemic smooth muscle dysfunction syndrome (MSMDYS) [MIM:613834]: A syndrome characterized by dysfunction of smooth muscle cells throughout the body, leading to aortic and cerebrovascular disease, fixed dilated pupils, hypotonic bladder, malrotation, and hypoperistalsis of the gut and pulmonary hypertension. {ECO:0000269|PubMed:20734336}. Note=The disease is caused by mutations affecting the gene represented in this entry.	Eukaryota
reviewed	Q86UN6	AKAP14	A-kinase anchor protein 14 (AKAP-14) (A-kinase anchor protein 28 kDa) (AKAP 28) (Protein kinase A-anchoring protein 14) (PRKA14)	197	0.940276	8	219.727		0		Eumetazoa
reviewed	Q5JQC9	AKAP4	A-kinase anchor protein 4 (AKAP-4) (A-kinase anchor protein 82 kDa) (AKAP 82) (hAKAP82) (Major sperm fibrous sheath protein) (HI) (Protein kinase A-anchoring protein 4) (PRKA4)	854	0.921851	7	858.123		0		Mammalia
reviewed	Q86SG2	ANKRD23	Ankyrin repeat domain-containing protein 23 (Diabetes-related ankyrin repeat protein) (Muscle ankyrin repeat protein 3)	305	0.906449	14	552.25		0		Euk+Bac
reviewed	Q0VD83	APOBR	Apolipoprotein B receptor (Apolipoprotein B-100 receptor) (Apolipoprotein B-48 receptor) (Apolipoprotein B48 receptor) (apoB-48R)	1097	0.83124	0	911.87		0		Mammalia
reviewed	Q7Z628	NET1	Neuroepithelial cell-transforming gene 1 protein (Proto-oncogene p65 Net1) (Rho guanine nucleotide exchange factor 8)	596	0.917503	7	613.747		0		Eumetazoa
reviewed	Q15041	ARL6IP1	ADP-ribosylation factor-like protein 6-interacting protein 1 (ARL-6-interacting protein 1) (Aip-1) (Apoptotic regulator in the membrane of the endoplasmic reticulum)	203	0.924285	79	871.225	401780;	1e-06	DISEASE: Spastic paraplegia 61, autosomal recessive (SPG61) [MIM:615685]: A complicated form of spastic paraplegia with polysensory and motor neuropathy. Spastic paraplegia is a neurodegenerative disorder characterized by a slow, gradual, progressive weakness and spasticity of the lower limbs. Rate of progression and the severity of symptoms are quite variable. Initial symptoms may include difficulty with balance, weakness and stiffness in the legs, muscle spasms, and dragging the toes when walking. In some forms of the disorder, bladder symptoms (such as incontinence) may appear, or the weakness and stiffness may spread to other parts of the body. {ECO:0000269|PubMed:24482476, ECO:0000269|PubMed:30237576}. Note=The disease is caused by mutations affecting the gene represented in this entry.	Eumetazoa
reviewed	Q7Z2E3	APTX	Aprataxin (EC 3.6.1.71) (EC 3.6.1.72) (Forkhead-associated domain histidine triad-like protein) (FHA-HIT)	356	0.93031	24	630.297	1168;	NA	DISEASE: Ataxia-oculomotor apraxia syndrome (AOA) [MIM:208920]: An autosomal recessive syndrome characterized by early-onset cerebellar ataxia, oculomotor apraxia, early areflexia and late peripheral neuropathy. {ECO:0000269|PubMed:11586299, ECO:0000269|PubMed:11586300, ECO:0000269|PubMed:12196655, ECO:0000269|PubMed:12629250, ECO:0000269|PubMed:14506070, ECO:0000269|PubMed:15699391, ECO:0000269|PubMed:15852392, ECO:0000269|PubMed:24362567}. Note=The disease is caused by mutations affecting the gene represented in this entry.	Cellular_organisms
reviewed	Q5H913	ARL13A	ADP-ribosylation factor-like protein 13A	290	0.920866	0	267.051		0		Eukaryota
reviewed	Q96BM1	ANKRD9	Ankyrin repeat domain-containing protein 9	317	0.851116	5	316.581		0		Vertebrata
reviewed	Q8WZ64	ARAP2	Arf-GAP with Rho-GAP domain, ANK repeat and PH domain-containing protein 2 (Centaurin-delta-1) (Cnt-d1) (Protein PARX)	1704	0.929199	2	1600.31		0		Opisthokonta
reviewed	Q8WWN8	ARAP3	Arf-GAP with Rho-GAP domain, ANK repeat and PH domain-containing protein 3 (Centaurin-delta-3) (Cnt-d3)	1544	0.911754	14	1542.81		0		Opisthokonta
reviewed	Q8NHH9	ATL2	Atlastin-2 (EC 3.6.5.-) (ADP-ribosylation factor-like protein 6-interacting protein 2) (ARL-6-interacting protein 2) (Aip-2)	583	0.939866	4	563.272		0		Eukaryota
reviewed	O15265	ATXN7	Ataxin-7 (Spinocerebellar ataxia type 7 protein)	892	0.895097	81	2580.84	94147;	5e-06	DISEASE: Spinocerebellar ataxia 7 (SCA7) [MIM:164500]: Spinocerebellar ataxia is a clinically and genetically heterogeneous group of cerebellar disorders. Patients show progressive incoordination of gait and often poor coordination of hands, speech and eye movements, due to degeneration of the cerebellum with variable involvement of the brainstem and spinal cord. SCA7 belongs to the autosomal dominant cerebellar ataxias type II (ADCA II) which are characterized by cerebellar ataxia with retinal degeneration and pigmentary macular dystrophy. {ECO:0000269|PubMed:9288099}. Note=The disease is caused by mutations affecting the gene represented in this entry.	Eumetazoa
reviewed	Q96G97	BSCL2	Seipin (Bernardinelli-Seip congenital lipodystrophy type 2 protein)	398	0.915252	9	439.647	100998;528;139536;363400;	2e-06	DISEASE: Congenital generalized lipodystrophy 2 (CGL2) [MIM:269700]: An autosomal recessive disorder characterized by a near complete absence of adipose tissue, extreme insulin resistance, hypertriglyceridemia, hepatic steatosis and early onset of diabetes. {ECO:0000269|PubMed:11479539, ECO:0000269|PubMed:27879284, ECO:0000269|PubMed:30901948}. Note=The disease is caused by mutations affecting the gene represented in this entry.; DISEASE: Spastic paraplegia 17, autosomal dominant (SPG17) [MIM:270685]: A form of spastic paraplegia, a neurodegenerative disorder characterized by a slow, gradual, progressive weakness and spasticity of the lower limbs. Rate of progression and the severity of symptoms are quite variable. Initial symptoms may include difficulty with balance, weakness and stiffness in the legs, muscle spasms, and dragging the toes when walking. In some forms of the disorder, bladder symptoms (such as incontinence) may appear, or the weakness and stiffness may spread to other parts of the body. SPG17 is characterized by prominent amyotrophy of the hand muscles, the presence of mild to severe pyramidal tract signs and spastic paraplegia. SPG17 is a motor neuron disease overlapping with distal spinal muscular atrophy type 5. {ECO:0000269|PubMed:14981520, ECO:0000269|PubMed:17663003, ECO:0000269|PubMed:18585921, ECO:0000269|PubMed:24604904}. Note=The disease is caused by mutations affecting the gene represented in this entry.; DISEASE: Neuronopathy, distal hereditary motor, 5A (HMN5A) [MIM:600794]: A disorder characterized by distal muscular atrophy mainly affecting the upper extremities, in contrast to other distal motor neuronopathies. These constitute a heterogeneous group of neuromuscular diseases caused by selective degeneration of motor neurons in the anterior horn of the spinal cord, without sensory deficit in the posterior horn. The overall clinical picture consists of a classical distal muscular atrophy syndrome in the legs without clinical sensory loss. The disease starts with weakness and wasting of distal muscles of the anterior tibial and peroneal compartments of the legs. Later on, weakness and atrophy may expand to the proximal muscles of the lower limbs and/or to the distal upper limbs. {ECO:0000269|PubMed:14981520, ECO:0000269|PubMed:17663003}. Note=The disease is caused by mutations affecting the gene represented in this entry.; DISEASE: Encephalopathy, progressive, with or without lipodystrophy (PELD) [MIM:615924]: A neurodegenerative disease characterized by developmental regression of motor and cognitive skills in the first years of life, often leading to death in the first decade, hyperactive behavior, seizures, tremor and ataxic gait. Patients may show a mild or typical lipodystrophic appearance. {ECO:0000269|PubMed:23564749}. Note=The disease is caused by mutations affecting the gene represented in this entry.	Eukaryota
reviewed	Q5W0U4	BSPRY	B box and SPRY domain-containing protein	402	0.917241	4	427.267		0		Vertebrata
reviewed	Q6W2J9	BCOR	BCL-6 corepressor (BCoR)	1755	0.917687	41	2059.98	520;457246;568;2712;	NA	DISEASE: Microphthalmia, syndromic, 2 (MCOPS2) [MIM:300166]: A very rare multiple congenital anomaly syndrome characterized by eye anomalies (congenital cataract, microphthalmia, or secondary glaucoma), facial abnormalities (long narrow face, high nasal bridge, pointed nose with cartilages separated at the tip, cleft palate, or submucous cleft palate), cardiac anomalies (atrial septal defect, ventricular septal defect, or floppy mitral valve) and dental abnormalities (canine radiculomegaly, delayed dentition, oligodontia, persistent primary teeth, or variable root length). Microphthalmia is a disorder of eye formation, ranging from small size of a single eye to complete bilateral absence of ocular tissues (anophthalmia). In many cases, microphthalmia/anophthalmia occurs in association with syndromes that include non-ocular abnormalities. {ECO:0000269|PubMed:15004558}. Note=The disease is caused by mutations affecting the gene represented in this entry.	Eumetazoa
reviewed	Q9H6U6	BCAS3	Breast carcinoma-amplified sequence 3 (GAOB1)	928	0.930631	23	1110.29		0	DISEASE: Note=A chromosomal aberration involving BCAS3 has been found in some breast carcinoma cell lines. Translocation t(17;20)(q23;q13) with BCAS4.	Eukaryota
reviewed	O75815	BCAR3	Breast cancer anti-estrogen resistance protein 3 (Novel SH2-containing protein 2) (SH2 domain-containing protein 3B)	825	0.93111	73	1655.75		0		Eumetazoa
reviewed	Q9H694	BICC1	Protein bicaudal C homolog 1 (Bic-C)	974	0.916404	0	892.577	730;	NA	DISEASE: Renal dysplasia, cystic (CYSRD) [MIM:601331]: An anomaly of the kidney characterized by numerous renal cysts and apparent disorder of differentiation of the renal parenchyma. Kidney of affected individuals lack the normal renal bean shape, and the collection drainage system. The cystic, dysplastic kidney contains undifferentiated mesenchyme, cartilaginous tissue, and immature collecting ducts. {ECO:0000269|PubMed:21922595}. Note=Disease susceptibility is associated with variations affecting the gene represented in this entry.	Opisthokonta
reviewed	Q8NFJ8	BHLHE22	Class E basic helix-loop-helix protein 22 (bHLHe22) (Class B basic helix-loop-helix protein 5) (bHLHb5) (Trinucleotide repeat-containing gene 20 protein)	381	0.823622	0	313.8		0		Eumetazoa
reviewed	P02747	C1QC	Complement C1q subcomponent subunit C	245	0.888839	7	304.003	169147;	NA	DISEASE: Complement component C1q deficiency (C1QD) [MIM:613652]: A disorder caused by impaired activation of the complement classical pathway. It generally leads to severe immune complex disease with features of systemic lupus erythematosus and glomerulonephritis. {ECO:0000269|PubMed:8630118}. Note=The disease is caused by mutations affecting the gene represented in this entry.	Vertebrata
reviewed	O00622	CCN1	CCN family member 1 (Cellular communication network factor 1) (Cysteine-rich angiogenic inducer 61) (Insulin-like growth factor-binding protein 10) (IBP-10) (IGF-binding protein 10) (IGFBP-10) (Protein CYR61) (Protein GIG1)	381	0.926966	4	410.595		0		Eumetazoa
reviewed	Q969G5	CAVIN3	Caveolae-associated protein 3 (Cavin-3) (Protein kinase C delta-binding protein) (Serum deprivation response factor-related gene product that binds to C-kinase) (hSRBC)	261	0.819371	17	430.161		0		Vertebrata
reviewed	Q8N4L8	CCDC24	Coiled-coil domain-containing protein 24	307	0.866603	31	649.736		0		Eumetazoa
reviewed	O95561	C1orf105	Uncharacterized protein C1orf105	183	0.916455	6	207.982		0		Mammalia
reviewed	Q8NDD1	C1orf131	Uncharacterized protein C1orf131	293	0.890042	29	525.232		0		Eumetazoa
reviewed	Q8IWD4	CCDC117	Coiled-coil domain-containing protein 117	279	0.910891	2	270.407		0		Vertebrata
reviewed	P33151	CDH5	Cadherin-5 (7B4 antigen) (Vascular endothelial cadherin) (VE-cadherin) (CD antigen CD144)	784	0.932416	27	1042.24		0		Vertebrata
reviewed	Q9Y2D0	CA5B	Carbonic anhydrase 5B, mitochondrial (EC 4.2.1.1) (Carbonate dehydratase VB) (Carbonic anhydrase VB) (CA-VB)	317	0.941921	0	298.589		0		Euk+Bac
reviewed	Q96CF2	CHMP4C	Charged multivesicular body protein 4c (Chromatin-modifying protein 4c) (CHMP4c) (SNF7 homolog associated with Alix 3) (SNF7-3) (hSnf7-3) (Vacuolar protein sorting-associated protein 32-3) (Vps32-3) (hVps32-3)	233	0.887402	14	339.89		0		Eukaryota
reviewed	Q96KT6	LINC00208	Putative uncharacterized protein encoded by LINC00208	92	0.853156	0	78.4904		0		Mammalia
reviewed	Q8N6W0	CELF5	CUGBP Elav-like family member 5 (CELF-5) (Bruno-like protein 5) (CUG-BP- and ETR-3-like factor 5) (RNA-binding protein BRUNOL-5)	485	0.91205	18	737.231		0		Eukaryota
reviewed	Q9UEE9	CFDP1	Craniofacial development protein 1 (Bucentaur)	299	0.851708	6	354.304		0		Eukaryota
reviewed	Q8N884	CGAS	Cyclic GMP-AMP synthase (cGAMP synthase) (cGAS) (h-cGAS) (EC 2.7.7.86) (2'3'-cGAMP synthase) (Mab-21 domain-containing protein 1)	522	0.922355	11	610.586		0		Eumetazoa
reviewed	Q9H7E9	C8orf33	UPF0488 protein C8orf33	229	0.888524	52	962.518		0		Eumetazoa
reviewed	O75596	CLEC3A	C-type lectin domain family 3 member A (C-type lectin superfamily member 1) (Cartilage-derived C-type lectin)	197	0.929495	0	183.111		0		Eumetazoa
reviewed	P82279	CRB1	Protein crumbs homolog 1	1406	0.931396	6	1448.7	65;35612;251295;791;	0.000351	DISEASE: Note=CRB1 mutations have been found in various retinal dystrophies, chronic and disabling disorders of visual function. They predominantly involve the posterior portion of the ocular fundus, due to degeneration in the sensory layer of the retina, retinal pigment epithelium, Bruch membrane, choroid, or a combination of these tissues. Onset of inherited retinal dystrophies is painless, bilateral and typically progressive. Most people experience gradual peripheral vision loss or tunnel vision, and difficulties with poor illumination and night vision. Central vision is usually unaffected, so the person may still be able to read. However, it can also deteriorate to cause total blindness. Examples of retinal dystrophies are retinitis pigmentosa, Leber congenital amaurosis, cone-rod dystrophy among others. {ECO:0000269|PubMed:20683928, ECO:0000269|PubMed:22065545, ECO:0000269|PubMed:28819299}.; DISEASE: Retinitis pigmentosa 12 (RP12) [MIM:600105]: A retinal dystrophy belonging to the group of pigmentary retinopathies. Retinitis pigmentosa is characterized by retinal pigment deposits visible on fundus examination and primary loss of rod photoreceptor cells followed by secondary loss of cone photoreceptors. Patients typically have night vision blindness and loss of midperipheral visual field. As their condition progresses, they lose their far peripheral visual field and eventually central vision as well. RP12 is an autosomal recessive, severe form often manifesting in early childhood. Patients experiment progressive visual field loss with severe visual impairment before the age of twenty. Some patients have a preserved paraarteriolar retinal pigment epithelium (PPRPE) and hypermetropia. {ECO:0000269|PubMed:10508521, ECO:0000269|PubMed:11389483, ECO:0000269|PubMed:11559858, ECO:0000269|PubMed:12573663, ECO:0000269|PubMed:12843338, ECO:0000269|PubMed:15459956, ECO:0000269|PubMed:19140180, ECO:0000269|PubMed:19956407, ECO:0000269|PubMed:20591486, ECO:0000269|PubMed:20956273, ECO:0000269|PubMed:21987686, ECO:0000269|PubMed:22065545, ECO:0000269|PubMed:22128245, ECO:0000269|PubMed:22334370, ECO:0000269|PubMed:28819299}. Note=The disease is caused by mutations affecting the gene represented in this entry.; DISEASE: Leber congenital amaurosis 8 (LCA8) [MIM:613835]: A severe dystrophy of the retina, typically becoming evident in the first years of life. Visual function is usually poor and often accompanied by nystagmus, sluggish or near-absent pupillary responses, photophobia, high hyperopia and keratoconus. {ECO:0000269|PubMed:11231775, ECO:0000269|PubMed:11389483, ECO:0000269|PubMed:12567265, ECO:0000269|PubMed:12573663, ECO:0000269|PubMed:12700176, ECO:0000269|PubMed:12843338, ECO:0000269|PubMed:15024725, ECO:0000269|PubMed:15459956, ECO:0000269|PubMed:15691574, ECO:0000269|PubMed:16205573, ECO:0000269|PubMed:16936081, ECO:0000269|PubMed:17128490, ECO:0000269|PubMed:17438615, ECO:0000269|PubMed:17724218, ECO:0000269|PubMed:18055821, ECO:0000269|PubMed:18682808, ECO:0000269|PubMed:20108431, ECO:0000269|PubMed:20956273, ECO:0000269|PubMed:21602930, ECO:0000269|PubMed:28819299}. Note=The disease is caused by mutations affecting the gene represented in this entry.; DISEASE: Pigmented paravenous chorioretinal atrophy (PPCRA) [MIM:172870]: Unusual retinal degeneration characterized by accumulation of pigmentation along retinal veins. PPCRA is dominantly inherited, but exhibited variable expressivity. Males are more likely to exhibit a severe phenotype, whereas females may remain virtually asymptomatic even in later years. The PPCRA phenotype is associated with a mutation in CRB1 gene which is likely to affect the structure of the CRB1 protein. {ECO:0000269|PubMed:15623792}. Note=The disease is caused by mutations affecting the gene represented in this entry.	Eukaryota
reviewed	Q5W188	CST9LP1	Putative cystatin-9-like protein CST9LP1 (Cystatin-9-like pseudogene 1)	147	0.939974	0	138.176		0		Mammalia
reviewed	Q9NZV1	CRIM1	Cysteine-rich motor neuron 1 protein (CRIM-1) (Cysteine-rich repeat-containing protein S52) [Cleaved into: Processed cysteine-rich motor neuron 1 protein]	1036	0.921929	2	1024.08	468672;	1e-06		Opisthokonta
reviewed	Q9Y6V7	DDX49	Probable ATP-dependent RNA helicase DDX49 (EC 3.6.4.13) (DEAD box protein 49)	483	0.917502	5	482.635		0		Cellular_organisms
reviewed	Q96PD2	DCBLD2	Discoidin, CUB and LCCL domain-containing protein 2 (CUB, LCCL and coagulation factor V/VIII-homology domains protein 1) (Endothelial and smooth muscle cell-derived neuropilin-like protein)	775	0.936082	10	797.814		0		Vertebrata
reviewed	Q9UER7	DAXX	Death domain-associated protein 6 (Daxx) (hDaxx) (ETS1-associated protein 1) (EAP1) (Fas death domain-associated protein)	740	0.893901	154	2565.45	100075;	NA		Eumetazoa
reviewed	Q9UDY4	DNAJB4	DnaJ homolog subfamily B member 4 (Heat shock 40 kDa protein 1 homolog) (HSP40 homolog) (Heat shock protein 40 homolog) (Human liver DnaJ-like protein)	337	0.911508	15	429.584		0		Euk+Bac
reviewed	P20036	HLA-DPA1	HLA class II histocompatibility antigen, DP alpha 1 chain (DP(W3)) (DP(W4)) (HLA-SB alpha chain) (MHC class II DP3-alpha) (MHC class II DPA1)	260	0.928292	3	256.292		0		Vertebrata
reviewed	P16444	DPEP1	Dipeptidase 1 (EC 3.4.13.19) (Beta-lactamase) (EC 3.5.2.6) (Dehydropeptidase-I) (Microsomal dipeptidase) (Renal dipeptidase) (hRDP)	411	0.926433	3	401.079		0		Cellular_organisms
reviewed	P14061	HSD17B1	Estradiol 17-beta-dehydrogenase 1 (EC 1.1.1.62) (17-beta-hydroxysteroid dehydrogenase type 1) (17-beta-HSD 1) (20 alpha-hydroxysteroid dehydrogenase) (20-alpha-HSD) (E2DH) (Placental 17-beta-hydroxysteroid dehydrogenase) (Short chain dehydrogenase/reductase family 28C member 1)	328	0.885543	3	315.487		0		Cellular_organisms
reviewed	Q9NQL9	DMRT3	Doublesex- and mab-3-related transcription factor 3	472	0.903382	78	1642.79	251510;	NA		Eumetazoa
reviewed	Q92608	DOCK2	Dedicator of cytokinesis protein 2	1830	0.938585	47	2687.76	447737;	1e-06	DISEASE: Immunodeficiency 40 (IMD40) [MIM:616433]: A form of combined immunodeficiency characterized by lymphopenia, and defective T-cell, B-cell, and NK-cell responses. Patients suffer from severe invasive bacterial and viral infections in early childhood and may die without bone marrow transplantation. {ECO:0000269|PubMed:26083206}. Note=The disease is caused by mutations affecting the gene represented in this entry.	Eukaryota
reviewed	Q96SE0	ABHD1	Protein ABHD1 (EC 3.1.1.-) (Alpha/beta hydrolase domain-containing protein 1) (Abhydrolase domain-containing protein 1) (Lung alpha/beta hydrolase 1)	405	0.912001	1	379.899		0		Euk+Bac
reviewed	Q15057	ACAP2	Arf-GAP with coiled-coil, ANK repeat and PH domain-containing protein 2 (Centaurin-beta-2) (Cnt-b2)	778	0.926803	10	842.459		0		Eukaryota
reviewed	Q8N9L9	ACOT4	Peroxisomal succinyl-coenzyme A thioesterase (EC 3.1.2.3) (Acyl-coenzyme A thioesterase 4) (Acyl-CoA thioesterase 4) (EC 3.1.2.2) (PTE-2b) (Peroxisomal acyl coenzyme A thioester hydrolase Ib) (Peroxisomal long-chain acyl-CoA thioesterase Ib) (PTE-Ib)	421	0.920775	1	395.816		0		Eumetazoa
reviewed	Q9UNQ0	ABCG2	Broad substrate specificity ATP-binding cassette transporter ABCG2 (EC 7.6.2.2) (ATP-binding cassette sub-family G member 2) (Breast cancer resistance protein) (CDw338) (Mitoxantrone resistance-associated protein) (Placenta-specific ATP-binding cassette transporter) (Urate exporter) (CD antigen CD338)	655	0.923661	3	639.084		0		Euk+Bac
reviewed	Q9Y2T4	PPP2R2C	Serine/threonine-protein phosphatase 2A 55 kDa regulatory subunit B gamma isoform (IMYPNO1) (PP2A subunit B isoform B55-gamma) (PP2A subunit B isoform PR55-gamma) (PP2A subunit B isoform R2-gamma) (PP2A subunit B isoform gamma)	447	0.935254	9	501.391		0		Eukaryota
reviewed	Q96P50	ACAP3	Arf-GAP with coiled-coil, ANK repeat and PH domain-containing protein 3 (Centaurin-beta-5) (Cnt-b5)	834	0.910737	4	792.499		0		Eukaryota
reviewed	Q9H2F3	HSD3B7	3 beta-hydroxysteroid dehydrogenase type 7 (3 beta-hydroxysteroid dehydrogenase type VII) (3-beta-HSD VII) (3-beta-hydroxy-Delta(5)-C27 steroid oxidoreductase) (C(27) 3-beta-HSD) (EC 1.1.1.-) (Cholest-5-ene-3-beta,7-alpha-diol 3-beta-dehydrogenase) (EC 1.1.1.181)	369	0.912681	52	1232.04	79301;	NA	DISEASE: Congenital bile acid synthesis defect 1 (CBAS1) [MIM:607765]: A primary defect in bile synthesis leading to progressive liver disease. Clinical features include neonatal jaundice, severe intrahepatic cholestasis, cirrhosis. {ECO:0000269|PubMed:11067870, ECO:0000269|PubMed:12679481}. Note=The disease is caused by mutations affecting the gene represented in this entry.	Euk+Bac
reviewed	Q5SQ80	ANKRD20A2	Ankyrin repeat domain-containing protein 20A2	823	0.909051	0	748.149		0
reviewed	P34969	HTR7	5-hydroxytryptamine receptor 7 (5-HT-7) (5-HT7) (5-HT-X) (Serotonin receptor 7)	479	0.935695	5	512.159		0		Eumetazoa
reviewed	Q16537	PPP2R5E	Serine/threonine-protein phosphatase 2A 56 kDa regulatory subunit epsilon isoform (PP2A B subunit isoform B'-epsilon) (PP2A B subunit isoform B56-epsilon) (PP2A B subunit isoform PR61-epsilon) (PP2A B subunit isoform R5-epsilon)	467	0.919372	28	679.922		0		Eukaryota
reviewed	Q8IUX4	APOBEC3F	DNA dC->dU-editing enzyme APOBEC-3F (EC 3.5.4.38) (Apolipoprotein B mRNA-editing enzyme catalytic polypeptide-like 3F) (A3F)	373	0.951732	4	388.422		0		Mammalia
reviewed	P55196	AFDN	Afadin (ALL1-fused gene from chromosome 6 protein) (Protein AF-6) (Afadin adherens junction formation factor)	1824	0.924481	73	2500.7		0	DISEASE: Note=A chromosomal aberration involving AFDN is associated with acute leukemias. Translocation t(6;11)(q27;q23) with KMT2A/MLL1. The result is a rogue activator protein.	Eumetazoa
reviewed	O95573	ACSL3	Long-chain-fatty-acid--CoA ligase 3 (EC 6.2.1.3) (Arachidonate--CoA ligase) (EC 6.2.1.15) (Long-chain acyl-CoA synthetase 3) (LACS 3)	720	0.934466	12	791.222		0		Eukaryota
reviewed	O95081	AGFG2	Arf-GAP domain and FG repeat-containing protein 2 (HIV-1 Rev-binding protein-like protein) (Rev/Rex activation domain-binding protein related) (RAB-R)	481	0.866804	4	478.343		0		Eukaryota
reviewed	Q9NUN7	ACER3	Alkaline ceramidase 3 (AlkCDase 3) (Alkaline CDase 3) (EC 3.5.1.-) (EC 3.5.1.23) (Alkaline dihydroceramidase SB89) (Alkaline phytoceramidase) (aPHC)	267	0.927468	1	257.461	502444;	1e-06	DISEASE: Leukodystrophy, progressive, early childhood-onset (PLDECO) [MIM:617762]: A form of leukodystrophy, a disorder of myelin production or maintenance affecting the central nervous system. PELCO features include neurological regression between 6 and 13 months of age, truncal hypotonia, appendicular spasticity, dystonia, optic disk pallor, peripheral neuropathy and neurogenic bladder. Brain imaging shows progressive diffuse abnormal white matter signals, cerebral atrophy, and thin corpus callosum. Sural nerve biopsy shows decreased myelination. PLDECO inheritance is autosomal recessive. {ECO:0000269|PubMed:26792856, ECO:0000269|PubMed:30575723}. Note=The disease is caused by mutations affecting the gene represented in this entry.	Eukaryota
reviewed	P37023	ACVRL1	Serine/threonine-protein kinase receptor R3 (SKR3) (EC 2.7.11.30) (Activin receptor-like kinase 1) (ALK-1) (TGF-B superfamily receptor type I) (TSR-I)	503	0.933681	22	690.387	774;275777;	NA	DISEASE: Telangiectasia, hereditary hemorrhagic, 2 (HHT2) [MIM:600376]: A multisystemic vascular dysplasia leading to dilation of permanent blood vessels and arteriovenous malformations of skin, mucosa, and viscera. The disease is characterized by recurrent epistaxis and gastro-intestinal hemorrhage. Visceral involvement includes arteriovenous malformations of the lung, liver, and brain. {ECO:0000269|PubMed:10694922, ECO:0000269|PubMed:10767348, ECO:0000269|PubMed:11170071, ECO:0000269|PubMed:11484689, ECO:0000269|PubMed:14684682, ECO:0000269|PubMed:15024723, ECO:0000269|PubMed:15712270, ECO:0000269|PubMed:16525724, ECO:0000269|PubMed:16752392, ECO:0000269|PubMed:20414677, ECO:0000269|PubMed:26176610, ECO:0000269|PubMed:8640225, ECO:0000269|PubMed:9245985}. Note=The disease is caused by mutations affecting the gene represented in this entry.	Eukaryota
reviewed	P31751	AKT2	RAC-beta serine/threonine-protein kinase (EC 2.7.11.1) (Protein kinase Akt-2) (Protein kinase B beta) (PKB beta) (RAC-PK-beta)	481	0.936954	66	1083.02	79085;293964;	2e-06	DISEASE: Note=Defects in AKT2 are a cause of susceptibility to breast cancer (BC). AKT2 promotes metastasis of tumor cells without affecting the latency of tumor development. With AKT3, plays also a pivotal role in the biology of glioblastoma.; DISEASE: Diabetes mellitus, non-insulin-dependent (NIDDM) [MIM:125853]: A multifactorial disorder of glucose homeostasis caused by a lack of sensitivity to the body's own insulin. Affected individuals usually have an obese body habitus and manifestations of a metabolic syndrome characterized by diabetes, insulin resistance, hypertension and hypertriglyceridemia. The disease results in long-term complications that affect the eyes, kidneys, nerves, and blood vessels. {ECO:0000269|PubMed:15166380, ECO:0000269|PubMed:19164855}. Note=The disease is caused by mutations affecting the gene represented in this entry.; DISEASE: Hypoinsulinemic hypoglycemia with hemihypertrophy (HIHGHH) [MIM:240900]: A disorder characterized by hypoglycemia, low insulin levels, low serum levels of ketone bodies and branched-chain amino acids, left-sided hemihypertrophy, neonatal macrosomia, reduced consciousness and hypoglycemic seizures. {ECO:0000269|PubMed:21979934}. Note=The disease is caused by mutations affecting the gene represented in this entry.	Eukaryota
reviewed	Q7Z4H4	ADM2	Protein ADM2 (Intermedin) [Cleaved into: Adrenomedullin-2 (AM2) (Intermedin-long) (IMDL); Intermedin-short (IMDS)]	148	0.834522	1	133.763		0		Vertebrata
reviewed	Q5T1N1	AKNAD1	Protein AKNAD1	836	0.917432	3	791.21		0		Vertebrata
reviewed	P15144	ANPEP	Aminopeptidase N (AP-N) (hAPN) (EC 3.4.11.2) (Alanyl aminopeptidase) (Aminopeptidase M) (AP-M) (Microsomal aminopeptidase) (Myeloid plasma membrane glycoprotein CD13) (gp150) (CD antigen CD13)	967	0.934702	3	925.332		0		Cellular_organisms
reviewed	Q02040	AKAP17A	A-kinase anchor protein 17A (AKAP-17A) (721P) (B-lymphocyte antigen) (Protein XE7) (Protein kinase A-anchoring protein 17A) (PRKA17A) (Splicing factor, arginine/serine-rich 17A)	695	0.897837	18	978.065		0		Eumetazoa
reviewed	Q7Z713	ANKRD37	Ankyrin repeat domain-containing protein 37 (Low-density lipoprotein receptor-related protein 2-binding protein) (hLrp2bp)	158	0.895554	2	161.51		0		Vertebrata
reviewed	P14550	AKR1A1	Aldo-keto reductase family 1 member A1 (EC 1.1.1.2) (EC 1.1.1.372) (EC 1.1.1.54) (Alcohol dehydrogenase [NADP(+)]) (Aldehyde reductase) (Glucuronate reductase) (EC 1.1.1.19) (Glucuronolactone reductase) (EC 1.1.1.20)	325	0.931258	5	351.644		0		Euk+Bac
reviewed	P25054	APC	Adenomatous polyposis coli protein (Protein APC) (Deleted in polyposis 2.5)	2843	0.907626	178	6088.36	247806;3258;873;261584;79665;314022;99818;	5.2e-05	DISEASE: Familial adenomatous polyposis (FAP) [MIM:175100]: A cancer predisposition syndrome characterized by adenomatous polyps of the colon and rectum, but also of upper gastrointestinal tract (ampullary, duodenal and gastric adenomas). This is a viciously premalignant disease with one or more polyps progressing through dysplasia to malignancy in untreated gene carriers with a median age at diagnosis of 40 years. {ECO:0000269|PubMed:10470088, ECO:0000269|PubMed:1338691, ECO:0000269|PubMed:1338764, ECO:0000269|PubMed:1338904, ECO:0000269|PubMed:1651563, ECO:0000269|PubMed:21643010, ECO:0000269|PubMed:27217144, ECO:0000269|PubMed:7661930, ECO:0000269|PubMed:7833149, ECO:0000269|PubMed:7833931, ECO:0000269|PubMed:8990002}. Note=The disease is caused by mutations affecting the gene represented in this entry.; DISEASE: Hereditary desmoid disease (HDD) [MIM:135290]: Autosomal dominant trait with 100% penetrance and possible variable expression among affected relatives. HDD patients show multifocal fibromatosis of the paraspinal muscles, breast, occiput, arms, lower ribs, abdominal wall, and mesentery. Desmoid tumors appears also as a complication of familial adenomatous polyposis. {ECO:0000269|PubMed:10782927, ECO:0000269|PubMed:8940264}. Note=The disease is caused by mutations affecting the gene represented in this entry.; DISEASE: Medulloblastoma (MDB) [MIM:155255]: Malignant, invasive embryonal tumor of the cerebellum with a preferential manifestation in children. {ECO:0000269|PubMed:10666372}. Note=The gene represented in this entry may be involved in disease pathogenesis.; DISEASE: Gastric cancer (GASC) [MIM:613659]: A malignant disease which starts in the stomach, can spread to the esophagus or the small intestine, and can extend through the stomach wall to nearby lymph nodes and organs. It also can metastasize to other parts of the body. The term gastric cancer or gastric carcinoma refers to adenocarcinoma of the stomach that accounts for most of all gastric malignant tumors. Two main histologic types are recognized, diffuse type and intestinal type carcinomas. Diffuse tumors are poorly differentiated infiltrating lesions, resulting in thickening of the stomach. In contrast, intestinal tumors are usually exophytic, often ulcerating, and associated with intestinal metaplasia of the stomach, most often observed in sporadic disease. Note=The gene represented in this entry may be involved in disease pathogenesis.; DISEASE: Hepatocellular carcinoma (HCC) [MIM:114550]: A primary malignant neoplasm of epithelial liver cells. The major risk factors for HCC are chronic hepatitis B virus (HBV) infection, chronic hepatitis C virus (HCV) infection, prolonged dietary aflatoxin exposure, alcoholic cirrhosis, and cirrhosis due to other causes. Note=The gene represented in this entry may be involved in disease pathogenesis.	Eumetazoa
reviewed	P02656	APOC3	Apolipoprotein C-III (Apo-CIII) (ApoC-III) (Apolipoprotein C3)	99	0.85437	6	136.377	79506;426;33271;	NA	DISEASE: Hyperalphalipoproteinemia 2 (HALP2) [MIM:614028]: A condition characterized by high levels of high density lipoprotein (HDL) and increased HDL cholesterol levels. {ECO:0000269|PubMed:2022742}. Note=The disease is caused by mutations affecting the gene represented in this entry.	Mammalia
reviewed	O43747	AP1G1	AP-1 complex subunit gamma-1 (Adaptor protein complex AP-1 subunit gamma-1) (Adaptor-related protein complex 1 subunit gamma-1) (Clathrin assembly protein complex 1 gamma-1 large chain) (Gamma1-adaptin) (Golgi adaptor HA1/AP1 adaptin subunit gamma-1)	822	0.926312	38	1225.33		0		Eukaryota
reviewed	P62330	ARF6	ADP-ribosylation factor 6	175	0.930397	151	1694.89		0		Opisthokonta
reviewed	Q96IT6	ARHGAP5-AS1	Putative uncharacterized protein ARHGAP5-AS1 (ARHGAP5 antisense RNA 1) (ARHGAP5 antisense gene protein 1)	56	0.864587	3	88.7793		0
reviewed	O75143	ATG13	Autophagy-related protein 13	517	0.925983	15	607.662		0		Eumetazoa
reviewed	P78348	ASIC1	Acid-sensing ion channel 1 (ASIC1) (Amiloride-sensitive cation channel 2, neuronal) (Brain sodium channel 2) (BNaC2)	528	0.941335	7	527.183		0		Eumetazoa
reviewed	Q9NVT9	ARMC1	Armadillo repeat-containing protein 1	282	0.920597	8	332.998		0		Eukaryota
reviewed	O95704	APBB3	Amyloid-beta A4 precursor protein-binding family B member 3 (Protein Fe65-like 2) (Fe65L2)	486	0.925238	8	510.565		0		Eumetazoa
reviewed	Q9UN42	ATP1B4	Protein ATP1B4 (X,K-ATPase subunit beta-m) (X/potassium-transporting ATPase subunit beta-m)	357	0.935769	7	384.572		0		Eumetazoa
reviewed	O94823	ATP10B	Probable phospholipid-transporting ATPase VB (EC 7.6.2.1) (ATPase class V type 10B) (P4-ATPase flippase complex alpha subunit ATP10B)	1461	0.9401	0	1373.49		0		Eukaryota
reviewed	P18848	ATF4	Cyclic AMP-dependent transcription factor ATF-4 (cAMP-dependent transcription factor ATF-4) (Activating transcription factor 4) (Cyclic AMP-responsive element-binding protein 2) (CREB-2) (cAMP-responsive element-binding protein 2) (DNA-binding protein TAXREB67) (Tax-responsive enhancer element-binding protein 67) (TaxREB67)	351	0.901545	81	1276.95		0		Eumetazoa
reviewed	Q9Y2G3	ATP11B	Probable phospholipid-transporting ATPase IF (EC 7.6.2.1) (ATPase IR) (ATPase class VI type 11B) (P4-ATPase flippase complex alpha subunit ATP11B)	1177	0.936541	2	1116.74		0		Eukaryota
reviewed	O95450	ADAMTS2	A disintegrin and metalloproteinase with thrombospondin motifs 2 (ADAM-TS 2) (ADAM-TS2) (ADAMTS-2) (EC 3.4.24.14) (Procollagen I N-proteinase) (PC I-NP) (Procollagen I/II amino propeptide-processing enzyme) (Procollagen N-endopeptidase) (pNPI)	1211	0.940496	3	1169.1	1901;	1e-06	DISEASE: Ehlers-Danlos syndrome, dermatosparaxis type (EDSDERMS) [MIM:225410]: A form of Ehlers-Danlos syndrome, a group of connective tissue disorders characterized by skin hyperextensibility, articular hypermobility, and tissue fragility. EDSDERMS is an autosomal recessive form characterized by extreme skin fragility and easy bruising, large fontanels, blue sclerae, puffy eyelids, micrognathia, umbilical hernia, and short fingers. Joint hypermobility becomes more important with age. {ECO:0000269|PubMed:10417273}. Note=The disease is caused by mutations affecting the gene represented in this entry.	Eumetazoa
reviewed	O15072	ADAMTS3	A disintegrin and metalloproteinase with thrombospondin motifs 3 (ADAM-TS 3) (ADAM-TS3) (ADAMTS-3) (EC 3.4.24.-) (Procollagen II N-proteinase) (PC II-NP) (Procollagen II amino propeptide-processing enzyme)	1205	0.951084	2	1205.57	2136;	1e-06	DISEASE: Hennekam lymphangiectasia-lymphedema syndrome 3 (HKLLS3) [MIM:618154]: A form of Hennekam lymphangiectasia-lymphedema syndrome, a generalized lymph-vessels dysplasia characterized by intestinal lymphangiectasia with severe lymphedema of the limbs, genitalia and face. In addition, affected individuals have unusual facies and some manifest mental retardation. HKLLS3 is characterized by widespread congenital edema, facial dysmorphism and protein-losing enteropathy of variable severity. HKLLS3 transmission pattern is consistent with autosomal recessive inheritance. {ECO:0000269|PubMed:28985353}. Note=The disease is caused by mutations affecting the gene represented in this entry.	Eumetazoa
reviewed	Q8TE57	ADAMTS16	A disintegrin and metalloproteinase with thrombospondin motifs 16 (ADAM-TS 16) (ADAM-TS16) (ADAMTS-16) (EC 3.4.24.-)	1224	0.94369	2	1194.68		0		Eumetazoa
reviewed	O75061	DNAJC6	Putative tyrosine-protein phosphatase auxilin (EC 3.1.3.48) (DnaJ homolog subfamily C member 6)	913	0.931226	3	877.613	391411;2828;	0.000301	DISEASE: Parkinson disease 19A, juvenile-onset (PARK19A) [MIM:615528]: A juvenile form of Parkinson disease, a complex neurodegenerative disorder characterized by bradykinesia, resting tremor, muscular rigidity and postural instability, as well as by a clinically significant response to treatment with levodopa. The pathology involves the loss of dopaminergic neurons in the substantia nigra and the presence of Lewy bodies (intraneuronal accumulations of aggregated proteins), in surviving neurons in various areas of the brain. PARK19A is characterized by onset of parkinsonian symptoms in the first or second decade of life. Some patients may have additional neurologic features, including mental retardation and seizures. {ECO:0000269|PubMed:22563501, ECO:0000269|PubMed:23211418, ECO:0000269|PubMed:26703368}. Note=The disease is caused by mutations affecting the gene represented in this entry.; DISEASE: Parkinson disease 19B, early-onset (PARK19B) [MIM:615528]: An early-onset form of Parkinson disease, a complex neurodegenerative disorder characterized by bradykinesia, resting tremor, muscular rigidity and postural instability, as well as by a clinically significant response to treatment with levodopa. The pathology involves the loss of dopaminergic neurons in the substantia nigra and the presence of Lewy bodies (intraneuronal accumulations of aggregated proteins), in surviving neurons in various areas of the brain. PARK19B is characterized by symptoms onset in the third-to-fifth decade, slow disease progression, and prominent. response to dopaminergic therapies. Inheritance is autosomal recessive. {ECO:0000269|PubMed:26528954}. Note=The disease is caused by mutations affecting the gene represented in this entry.	Eukaryota
reviewed	P06576	ATP5F1B	ATP synthase subunit beta, mitochondrial (EC 7.1.2.2) (ATP synthase F1 subunit beta)	529	0.896642	55	1493.27		0		Cellular_organisms
reviewed	P18859	ATP5PF	ATP synthase-coupling factor 6, mitochondrial (ATPase subunit F6) (ATP synthase peripheral stalk subunit F6)	108	0.900951	20	230.032		0		Eumetazoa
reviewed	Q9BSF8	BTBD10	BTB/POZ domain-containing protein 10 (Glucose metabolism-related protein 1)	475	0.929119	10	624.603		0		Opisthokonta
reviewed	Q13867	BLMH	Bleomycin hydrolase (BH) (BLM hydrolase) (BMH) (EC 3.4.22.40)	455	0.948897	22	613.036	364195;	NA		Euk+Bac
reviewed	Q9NY30	BTG4	Protein BTG4 (BTG family member 4) (Protein PC3b)	223	0.946542	1	218.137		0		Vertebrata
reviewed	Q53TS8	C2CD6	C2 calcium-dependent domain-containing protein 6 (Amyotrophic lateral sclerosis 2 chromosomal region candidate gene 11 protein)	623	0.925184	59	1226.22		0		Eumetazoa
reviewed	O95429	BAG4	BAG family molecular chaperone regulator 4 (BAG-4) (Bcl-2-associated athanogene 4) (Silencer of death domains)	457	0.882753	121	1974.66		0		Eumetazoa
reviewed	P04040	CAT	Catalase (EC 1.11.1.6)	527	0.940619	15	635.3	926;	NA	DISEASE: Acatalasemia (ACATLAS) [MIM:614097]: A metabolic disorder characterized by a total or near total loss of catalase activity in red cells. It is often associated with ulcerating oral lesions. Acatalasemia is inherited as an autosomal recessive trait. {ECO:0000269|PubMed:2308162}. Note=The disease is caused by mutations affecting the gene represented in this entry.	Euk+Bac
reviewed	O96024	B3GALT4	Beta-1,3-galactosyltransferase 4 (Beta-1,3-GalTase 4) (Beta3Gal-T4) (Beta3GalT4) (GalT4) (b3Gal-T4) (EC 2.4.1.62) (Gal-T2) (Ganglioside galactosyltransferase) (UDP-galactose:beta-N-acetyl-galactosamine-beta-1,3-galactosyltransferase)	378	0.896211	5	430.928		0		Eukaryota
reviewed	Q6ZNE5	ATG14	Beclin 1-associated autophagy-related key regulator (Barkor) (Autophagy-related protein 14-like protein) (Atg14L)	492	0.929741	16	572.464		0		Eumetazoa
reviewed	Q9H9S4	CAB39L	Calcium-binding protein 39-like (Antigen MLAA-34) (MO25beta) (Mo25-like protein)	337	0.904653	4	326.002		0		Eukaryota
reviewed	P16152	CBR1	Carbonyl reductase [NADPH] 1 (EC 1.1.1.184) (15-hydroxyprostaglandin dehydrogenase [NADP(+)]) (EC 1.1.1.197) (NADPH-dependent carbonyl reductase 1) (Prostaglandin 9-ketoreductase) (Prostaglandin-E(2) 9-reductase) (EC 1.1.1.189) (Short chain dehydrogenase/reductase family 21C member 1)	277	0.92144	22	430.258		0		Euk+Bac
reviewed	Q9NYX4	CALY	Neuron-specific vesicular protein calcyon	217	0.908083	5	285.39		0		Mammalia
reviewed	Q8N5C1	CALHM5	Calcium homeostasis modulator protein 5 (Protein FAM26E)	309	0.929472	0	287.207		0		Eumetazoa
reviewed	P57796	CABP4	Calcium-binding protein 4 (CaBP4)	275	0.885965	6	301.944	98784;215;	NA	DISEASE: Cone-rod synaptic disorder, congenital non-progressive (CRSD) [MIM:610427]: A non-progressive retinal disorder characterized by stable low vision, nystagmus, photophobia, a normal or near-normal fundus appearance, and no night blindness. {ECO:0000269|PubMed:16960802}. Note=The disease is caused by mutations affecting the gene represented in this entry.	Vertebrata
reviewed	Q8NEF3	CCDC112	Coiled-coil domain-containing protein 112 (Mutated in bladder cancer protein 1)	446	0.882093	13	574.986		0		Cellular_organisms
reviewed	Q96LZ3	PPP3R2	Calcineurin subunit B type 2 (Calcineurin B-like protein) (CBLP) (Calcineurin BII) (CNBII) (PPP3R1-like) (Protein phosphatase 2B regulatory subunit 2) (Protein phosphatase 3 regulatory subunit B beta isoform)	170	0.89857	15	311.76		0		Eukaryota
reviewed	Q8IYE0	CCDC146	Coiled-coil domain-containing protein 146	955	0.88162	73	1686.15		0		Eukaryota
reviewed	O14569	CYB561D2	Cytochrome b561 domain-containing protein 2 (EC 7.2.1.3) (Putative tumor suppressor protein 101F6) (Transmembrane ascorbate ferrireductase)	222	0.851389	21	357.316		0		Opisthokonta
reviewed	Q96CB5	C8orf44	Putative uncharacterized protein C8orf44	159	0.910712	0	144.803		0		Mammalia
reviewed	Q9BUW7	C9orf16	UPF0184 protein C9orf16	83	0.865867	7	135.553		0		Vertebrata
reviewed	Q49AR2	C5orf22	UPF0489 protein C5orf22	442	0.932697	3	443.236		0		Opisthokonta
reviewed	O15182	CETN3	Centrin-3	167	0.861774	31	473.439		0		Eukaryota
reviewed	Q9GZX3	CHST6	Carbohydrate sulfotransferase 6 (EC 2.8.2.-) (Corneal N-acetylglucosamine-6-O-sulfotransferase) (C-GlcNAc6ST) (hCGn6ST) (Galactose/N-acetylglucosamine/N-acetylglucosamine 6-O-sulfotransferase 4-beta) (GST4-beta) (N-acetylglucosamine 6-O-sulfotransferase 5) (GlcNAc6ST-5) (Gn6st-5)	395	0.897702	0	354.592	98969;	NA	DISEASE: Macular dystrophy, corneal (MCD) [MIM:217800]: An ocular disease characterized by bilateral, progressive corneal opacification, and reduced corneal sensitivity. Onset occurs in the first decade, usually between ages 5 and 9. Painful attacks with photophobia, foreign body sensations, and recurrent erosions occur in most patients. The disease is due to deposition of an unsulfated keratan sulfate both within the intracellular space (within the keratocytes and endothelial cells) and in the extracellular corneal stroma. Macular corneal dystrophy is divided into the clinically indistinguishable types I, IA, and II based on analysis of the normally sulfated, or antigenic, keratan sulfate levels in serum and immunohistochemical evaluation of the cornea. Patients with types I and IA macular corneal dystrophy have undetectable serum levels of antigenic keratan sulfate, whereas those with type II macular corneal dystrophy have normal or low levels, depending on the population examined. {ECO:0000269|PubMed:11017086, ECO:0000269|PubMed:11139648, ECO:0000269|PubMed:11818380, ECO:0000269|PubMed:12218059, ECO:0000269|PubMed:12824236, ECO:0000269|PubMed:12882769, ECO:0000269|PubMed:12882775, ECO:0000269|PubMed:12883341, ECO:0000269|PubMed:14609920, ECO:0000269|PubMed:14735064, ECO:0000269|PubMed:14984470, ECO:0000269|PubMed:15013869, ECO:0000269|PubMed:15652851, ECO:0000269|PubMed:19365571, ECO:0000269|PubMed:21242781, ECO:0000269|PubMed:24311932, ECO:0000269|PubMed:26604660}. Note=The disease is caused by mutations affecting the gene represented in this entry. CHST6 homozygous missense mutations have been observed in patients with macular corneal dystrophy type I, while type II patients show a large deletion and replacement in the upstream region of CHST6. The only missense mutation for type II is Cys-50, which is heterozygous with a replacement in the upstream region on the other allele of CHST6.	Eumetazoa
reviewed	Q4VX62	C6orf99	Putative uncharacterized protein C6orf99	202	0.917	0	185.234		0		Mammalia
reviewed	Q9UNE7	STUB1	E3 ubiquitin-protein ligase CHIP (EC 2.3.2.27) (Antigen NY-CO-7) (CLL-associated antigen KW-8) (Carboxy terminus of Hsp70-interacting protein) (RING-type E3 ubiquitin transferase CHIP) (STIP1 homology and U box-containing protein 1)	303	0.920807	262	2922.97	412057;	1e-06	DISEASE: Spinocerebellar ataxia, autosomal recessive, 16 (SCAR16) [MIM:615768]: A form of spinocerebellar ataxia, a clinically and genetically heterogeneous group of cerebellar disorders. Patients show progressive incoordination of gait and often poor coordination of hands, speech and eye movements, due to degeneration of the cerebellum with variable involvement of the brainstem and spinal cord. SCAR16 is characterized by truncal and limb ataxia resulting in gait instability. Additionally, patients may show dysarthria, nystagmus, spasticity of the lower limbs, and mild peripheral sensory neuropathy. {ECO:0000269|PubMed:24113144, ECO:0000269|PubMed:24312598, ECO:0000269|PubMed:24719489, ECO:0000269|PubMed:24742043, ECO:0000269|PubMed:25258038}. Note=The disease is caused by mutations affecting the gene represented in this entry.; DISEASE: Spinocerebellar ataxia 48 (SCA48) [MIM:618093]: A form of spinocerebellar ataxia, a clinically and genetically heterogeneous group of cerebellar disorders. Patients show progressive incoordination of gait and often poor coordination of hands, speech and eye movements, due to degeneration of the cerebellum with variable involvement of the brainstem and spinal cord. SCA48 is an autosomal dominant neurodegenerative disease characterized by onset in mid-adulthood of progressive cognitive decline and gait ataxia, and vermian and hemispheric cerebellar atrophy. {ECO:0000269|PubMed:30381368}. Note=The disease is caused by mutations affecting the gene represented in this entry.	Eukaryota
reviewed	Q8NCH0	CHST14	Carbohydrate sulfotransferase 14 (EC 2.8.2.35) (Dermatan 4-sulfotransferase 1) (D4ST-1) (hD4ST1)	376	0.903726	0	339.801	2953;	1e-06	DISEASE: Ehlers-Danlos syndrome, musculocontractural type 1 (EDSMC1) [MIM:601776]: A form of Ehlers-Danlos syndrome characterized by distinctive craniofacial dysmorphism, congenital contractures of thumbs and fingers, clubfeet, severe kyphoscoliosis, muscular hypotonia, hyperextensible thin skin with easy bruisability and atrophic scarring, wrinkled palms, joint hypermobility, and ocular involvement. {ECO:0000269|PubMed:20004762, ECO:0000269|PubMed:20533528, ECO:0000269|PubMed:20842734}. Note=The disease is caused by mutations affecting the gene represented in this entry.	Eumetazoa
reviewed	Q15762	CD226	CD226 antigen (DNAX accessory molecule 1) (DNAM-1) (CD antigen CD226)	336	0.938216	6	350.133		0		Vertebrata
reviewed	P49336	CDK8	Cyclin-dependent kinase 8 (EC 2.7.11.22) (EC 2.7.11.23) (Cell division protein kinase 8) (Mediator complex subunit CDK8) (Mediator of RNA polymerase II transcription subunit CDK8) (Protein kinase K35)	464	0.943121	81	1531.77		0		Eukaryota
reviewed	Q5ZPR3	CD276	CD276 antigen (4Ig-B7-H3) (B7 homolog 3) (B7-H3) (Costimulatory molecule) (CD antigen CD276)	534	0.911198	0	486.58		0		Eumetazoa
reviewed	P42773	CDKN2C	Cyclin-dependent kinase 4 inhibitor C (Cyclin-dependent kinase 6 inhibitor) (p18-INK4c) (p18-INK6)	168	0.875175	62	742.242	652;	NA		Euk+Bac
reviewed	H3BRN8	C15orf65	Uncharacterized protein C15orf65	121	0.908238	1	116.83		0
reviewed	Q9H7U1	CCSER2	Serine-rich coiled-coil domain-containing protein 2 (Coiled-coil serine-rich protein 2) (Protein GCAP14 homolog)	834	0.925574	13	946.328		0		Vertebrata
reviewed	Q96NY7	CLIC6	Chloride intracellular channel protein 6 (Parchorin)	704	0.856101	3	662.552		0		Eukaryota
reviewed	O96005	CLPTM1	Cleft lip and palate transmembrane protein 1	669	0.93874	8	681.658		0		Eukaryota
reviewed	P49760	CLK2	Dual specificity protein kinase CLK2 (EC 2.7.12.1) (CDC-like kinase 2)	499	0.916903	59	1234.92		0		Eukaryota
reviewed	Q6UXG3	CD300LG	CMRF35-like molecule 9 (CLM-9) (CD300 antigen-like family member G) (Triggering receptor expressed on myeloid cells 4) (TREM-4) (CD antigen CD300g)	332	0.897194	5	376.1		0		Mammalia
reviewed	P20849	COL9A1	Collagen alpha-1(IX) chain	921	0.833232	4	895.137	250984;166002;	1e-06	DISEASE: Multiple epiphyseal dysplasia 6 (EDM6) [MIM:614135]: A generalized skeletal dysplasia associated with significant morbidity. Joint pain, joint deformity, waddling gait, and short stature are the main clinical signs and symptoms. Radiological examination of the skeleton shows delayed, irregular mineralization of the epiphyseal ossification centers and of the centers of the carpal and tarsal bones. Multiple epiphyseal dysplasia is broadly categorized into the more severe Fairbank and the milder Ribbing types. The Fairbank type is characterized by shortness of stature, short and stubby fingers, small epiphyses in several joints, including the knee, ankle, hand, and hip. The Ribbing type is confined predominantly to the hip joints and is characterized by hands that are normal and stature that is normal or near-normal. {ECO:0000269|PubMed:11565064}. Note=The disease is caused by mutations affecting the gene represented in this entry.; DISEASE: Stickler syndrome 4 (STL4) [MIM:614134]: An autosomal recessive form of Stickler syndrome, an inherited disorder that associates ocular signs with more or less complete forms of Pierre Robin sequence, bone disorders and sensorineural deafness. Ocular disorders may include juvenile cataract, myopia, strabismus, vitreoretinal or chorioretinal degeneration, retinal detachment, and chronic uveitis. Pierre Robin sequence includes an opening in the roof of the mouth (a cleft palate), a large tongue (macroglossia), and a small lower jaw (micrognathia). Bones are affected by slight platyspondylisis and large, often defective epiphyses. Juvenile joint laxity is followed by early signs of arthrosis. The degree of hearing loss varies among affected individuals and may become more severe over time. Syndrome expressivity is variable. {ECO:0000269|PubMed:16909383}. Note=The disease is caused by mutations affecting the gene represented in this entry.	Euk+Bac
reviewed	Q9BUJ0	ABHD14A	Protein ABHD14A (EC 3.-.-.-) (Alpha/beta hydrolase domain-containing protein 14A) (Abhydrolase domain-containing protein 14A)	271	0.892575	2	254.22		0		Cellular_organisms
reviewed	Q13085	ACACA	Acetyl-CoA carboxylase 1 (ACC1) (EC 6.4.1.2) (Acetyl-Coenzyme A carboxylase alpha) (ACC-alpha)	2346	0.939921	26	2478.82		0	DISEASE: Acetyl-CoA carboxylase 1 deficiency (ACACAD) [MIM:613933]: An inborn error of de novo fatty acid synthesis associated with severe brain damage, persistent myopathy and poor growth. {ECO:0000269|PubMed:6114432}. Note=The disease is caused by mutations affecting the gene represented in this entry.	Eukaryota
reviewed	Q9NRA8	EIF4ENIF1	Eukaryotic translation initiation factor 4E transporter (4E-T) (eIF4E transporter) (Eukaryotic translation initiation factor 4E nuclear import factor 1)	985	0.901574	42	1508.61	619;	NA		Eumetazoa
reviewed	P43681	CHRNA4	Neuronal acetylcholine receptor subunit alpha-4	627	0.931726	8	668.116	98784;	NA	DISEASE: Epilepsy, nocturnal frontal lobe, 1 (ENFL1) [MIM:600513]: An autosomal dominant focal epilepsy characterized by nocturnal seizures with hyperkinetic automatisms and poorly organized stereotyped movements. {ECO:0000269|PubMed:10563623, ECO:0000269|PubMed:14623738, ECO:0000269|PubMed:7550350}. Note=The disease is caused by mutations affecting the gene represented in this entry.	Eumetazoa
reviewed	P62258	YWHAE	14-3-3 protein epsilon (14-3-3E)	255	0.908607	297	4626.98	217385;457246;261257;213711;531;	2e-06		Eukaryota
reviewed	Q04844	CHRNE	Acetylcholine receptor subunit epsilon	493	0.919769	1	459.389	98913;	NA	DISEASE: Note=The muscle AChR is the major target antigen in the autoimmune disease myasthenia gravis. Myasthenia gravis is characterized by sporadic muscular fatigability and weakness, occurring chiefly in muscles innervated by cranial nerves, and characteristically improved by cholinesterase-inhibiting drugs.; DISEASE: Myasthenic syndrome, congenital, 4A, slow-channel (CMS4A) [MIM:605809]: A form of congenital myasthenic syndrome, a group of disorders characterized by failure of neuromuscular transmission, including pre-synaptic, synaptic, and post-synaptic disorders that are not of autoimmune origin. Clinical features are easy fatigability and muscle weakness affecting the axial and limb muscles (with hypotonia in early-onset forms), the ocular muscles (leading to ptosis and ophthalmoplegia), and the facial and bulbar musculature (affecting sucking and swallowing, and leading to dysphonia). The symptoms fluctuate and worsen with physical effort. CMS4A is a slow-channel myasthenic syndrome. It is caused by kinetic abnormalities of the AChR, resulting in prolonged AChR channel opening episodes, prolonged endplate currents, and depolarization block. This is associated with calcium overload, which may contribute to subsequent degeneration of the endplate and postsynaptic membrane. {ECO:0000269|PubMed:12141316, ECO:0000269|PubMed:27375219, ECO:0000269|PubMed:7531341, ECO:0000269|PubMed:7538206, ECO:0000269|PubMed:8872460}. Note=The disease is caused by mutations affecting the gene represented in this entry.; DISEASE: Myasthenic syndrome, congenital, 4B, fast-channel (CMS4B) [MIM:616324]: A form of congenital myasthenic syndrome, a group of disorders characterized by failure of neuromuscular transmission, including pre-synaptic, synaptic, and post-synaptic disorders that are not of autoimmune origin. Clinical features are easy fatigability and muscle weakness affecting the axial and limb muscles (with hypotonia in early-onset forms), the ocular muscles (leading to ptosis and ophthalmoplegia), and the facial and bulbar musculature (affecting sucking and swallowing, and leading to dysphonia). The symptoms fluctuate and worsen with physical effort. CMS4B is a fast-channel myasthenic syndrome. It is caused by kinetic abnormalities of the AChR, resulting in brief opening and activity of the channel, with a rapid decay in endplate current, failure to achieve threshold depolarization of the endplate and consequent failure to fire an action potential. {ECO:0000269|PubMed:10962020, ECO:0000269|PubMed:22592360, ECO:0000269|PubMed:8755487}. Note=The disease is caused by mutations affecting the gene represented in this entry.; DISEASE: Myasthenic syndrome, congenital, 4C, associated with acetylcholine receptor deficiency (CMS4C) [MIM:608931]: A form of congenital myasthenic syndrome, a group of disorders characterized by failure of neuromuscular transmission, including pre-synaptic, synaptic, and post-synaptic disorders that are not of autoimmune origin. Clinical features are easy fatigability and muscle weakness affecting the axial and limb muscles (with hypotonia in early-onset forms), the ocular muscles (leading to ptosis and ophthalmoplegia), and the facial and bulbar musculature (affecting sucking and swallowing, and leading to dysphonia). The symptoms fluctuate and worsen with physical effort. CMS4C is an autosomal recessive disorder of postsynaptic neuromuscular transmission, due to deficiency of AChR at the endplate that results in low amplitude of the miniature endplate potential and current. {ECO:0000269|PubMed:9158150}. Note=The disease is caused by mutations affecting the gene represented in this entry.	Vertebrata
reviewed	P43652	AFM	Afamin (Alpha-albumin) (Alpha-Alb)	599	0.925115	1	561.86		0		Vertebrata
reviewed	Q8TCU4	ALMS1	Alstrom syndrome protein 1	4168	0.913478	8	3978.72	64;	NA	DISEASE: Alstrom syndrome (ALMS) [MIM:203800]: A rare autosomal recessive disorder characterized by progressive cone-rod retinal dystrophy, neurosensory hearing loss, early childhood obesity and diabetes mellitus type 2. Dilated cardiomyopathy, acanthosis nigricans, male hypogonadism, hypothyroidism, developmental delay and hepatic dysfunction can also be associated with the syndrome. {ECO:0000269|PubMed:11941369, ECO:0000269|PubMed:11941370}. Note=The disease is caused by mutations affecting the gene represented in this entry.	Eumetazoa
reviewed	Q8WWZ7	ABCA5	ATP-binding cassette sub-family A member 5	1642	0.927139	2	1548.34	2026;	NA		Euk+Bac
reviewed	Q08AH1	ACSM1	Acyl-coenzyme A synthetase ACSM1, mitochondrial (EC 6.2.1.2) (Acyl-CoA synthetase medium-chain family member 1) (Benzoate--CoA ligase) (EC 6.2.1.25) (Butyrate--CoA ligase 1) (Butyryl-coenzyme A synthetase 1) (Lipoate-activating enzyme) (Middle-chain acyl-CoA synthetase 1) (Xenobiotic/medium-chain fatty acid-CoA ligase HXM-B)	577	0.942926	4	581.179		0		Cellular_organisms
reviewed	Q7Z695	ADCK2	Uncharacterized aarF domain-containing protein kinase 2 (EC 2.7.11.-)	626	0.906528	1	577.949		0		Eukaryota
reviewed	C9J202	ALG1L2	Putative glycosyltransferase ALG1L2 (EC 2.4.1.-)	215	0.91781	0	197.329		0		Eukaryota
reviewed	Q99218	AMELY	Amelogenin, Y isoform	206	0.865476	1	195.89		0		Mammalia
reviewed	O43306	ADCY6	Adenylate cyclase type 6 (EC 4.6.1.1) (ATP pyrophosphate-lyase 6) (Adenylate cyclase type VI) (Adenylyl cyclase 6) (Ca(2+)-inhibitable adenylyl cyclase)	1168	0.932493	8	1172.74	2680;	1e-06	DISEASE: Lethal congenital contracture syndrome 8 (LCCS8) [MIM:616287]: A form of lethal congenital contracture syndrome, an autosomal recessive disorder characterized by degeneration of anterior horn neurons, extreme skeletal muscle atrophy and congenital non-progressive joint contractures. The contractures can involve the upper or lower limbs and/or the vertebral column, leading to various degrees of flexion or extension limitations evident at birth. LCCS8 is an axoglial form of arthrogryposis multiplex congenita, characterized by congenital distal joint contractures, reduced fetal movements, and severe motor paralysis leading to death early in the neonatal period. {ECO:0000269|PubMed:24319099}. Note=The disease is caused by mutations affecting the gene represented in this entry.	Eumetazoa
reviewed	Q2TAA5	ALG11	GDP-Man:Man(3)GlcNAc(2)-PP-Dol alpha-1,2-mannosyltransferase (EC 2.4.1.131) (Asparagine-linked glycosylation protein 11 homolog) (Glycolipid 2-alpha-mannosyltransferase)	492	0.934592	1	463.324	280071;	1e-06	DISEASE: Congenital disorder of glycosylation 1P (CDG1P) [MIM:613661]: A form of congenital disorder of glycosylation, a multisystem disorder caused by a defect in glycoprotein biosynthesis and characterized by under-glycosylated serum glycoproteins. Congenital disorders of glycosylation result in a wide variety of clinical features, such as defects in the nervous system development, psychomotor retardation, dysmorphic features, hypotonia, coagulation disorders, and immunodeficiency. The broad spectrum of features reflects the critical role of N-glycoproteins during embryonic development, differentiation, and maintenance of cell functions. {ECO:0000269|PubMed:20080937, ECO:0000269|PubMed:22213132}. Note=The disease is caused by mutations affecting the gene represented in this entry.	Cellular_organisms
reviewed	Q9BZ11	ADAM33	Disintegrin and metalloproteinase domain-containing protein 33 (ADAM 33) (EC 3.4.24.-)	813	0.909779	5	827.236		0	DISEASE: Asthma (ASTHMA) [MIM:600807]: The most common chronic disease affecting children and young adults. It is a complex genetic disorder with a heterogeneous phenotype, largely attributed to the interactions among many genes and between these genes and the environment. It is characterized by recurrent attacks of paroxysmal dyspnea, with wheezing due to spasmodic contraction of the bronchi. {ECO:0000269|PubMed:12110844, ECO:0000269|PubMed:16773130, ECO:0000269|PubMed:19237393}. Note=Disease susceptibility is associated with variations affecting the gene represented in this entry.	Vertebrata
reviewed	Q8IVF2	AHNAK2	Protein AHNAK2	5795	0.868346	16	5253.22		0		Mammalia
reviewed	P58335	ANTXR2	Anthrax toxin receptor 2 (Capillary morphogenesis gene 2 protein) (CMG-2)	489	0.914846	12	939.38	2176;2028;	2e-06	DISEASE: Hyaline fibromatosis syndrome (HFS) [MIM:228600]: An autosomal recessive syndrome characterized by abnormal growth of hyalinized fibrous tissue usually affecting subcutaneous regions on the scalp, ears, neck, face, hands, and feet. The lesions appear as pearly papules or fleshy nodules. Additional features include gingival hypertrophy, progressive joint contractures resulting in severe limitation of mobility, osteopenia, and osteoporosis. Disease severity is variable. Some individuals manifest symptoms in infancy and have additional visceral or systemic involvement. Hyaline deposits in multiple organs, recurrent infections and intractable diarrhea often lead to early death. Surviving children may suffer from severely reduced mobility due to joint contractures. Other patients have later onset of a milder disorder affecting only the face and digits. {ECO:0000269|PubMed:12973667, ECO:0000269|PubMed:14508707, ECO:0000269|PubMed:15725249}. Note=The disease is caused by mutations affecting the gene represented in this entry.	Eumetazoa
reviewed	Q13023	AKAP6	A-kinase anchor protein 6 (AKAP-6) (A-kinase anchor protein 100 kDa) (AKAP 100) (Protein kinase A-anchoring protein 6) (PRKA6) (mAKAP)	2319	0.912376	23	2341.72		0		Eumetazoa
reviewed	Q7L311	ARMCX2	Armadillo repeat-containing X-linked protein 2 (ARM protein lost in epithelial cancers on chromosome X 2) (Protein ALEX2)	632	0.893351	5	616.909		0		Eumetazoa
reviewed	O75179	ANKRD17	Ankyrin repeat domain-containing protein 17 (Gene trap ankyrin repeat protein) (Serologically defined breast cancer antigen NY-BR-16)	2603	0.907456	10	2516.08		0		Eukaryota
reviewed	P53680	AP2S1	AP-2 complex subunit sigma (Adaptor protein complex AP-2 subunit sigma) (Adaptor-related protein complex 2 subunit sigma) (Clathrin assembly protein 2 sigma small chain) (Clathrin coat assembly protein AP17) (Clathrin coat-associated protein AP17) (HA2 17 kDa subunit) (Plasma membrane adaptor AP-2 17 kDa protein) (Sigma2-adaptin)	142	0.903571	12	218.535	101050;	NA	DISEASE: Hypocalciuric hypercalcemia, familial 3 (HHC3) [MIM:600740]: A form of hypocalciuric hypercalcemia, a disorder of mineral homeostasis that is transmitted as an autosomal dominant trait with a high degree of penetrance. It is characterized biochemically by lifelong elevation of serum calcium concentrations and is associated with inappropriately low urinary calcium excretion and a normal or mildly elevated circulating parathyroid hormone level. Hypermagnesemia is typically present. Affected individuals are usually asymptomatic and the disorder is considered benign. However, chondrocalcinosis and pancreatitis occur in some adults. {ECO:0000269|PubMed:23222959, ECO:0000269|PubMed:24081735}. Note=The disease is caused by mutations affecting the gene represented in this entry.	Eukaryota
reviewed	Q96DR7	ARHGEF26	Rho guanine nucleotide exchange factor 26 (SH3 domain-containing guanine exchange factor)	871	0.916794	0	798.528		0		Eukaryota
reviewed	P05089	ARG1	Arginase-1 (EC 3.5.3.1) (Liver-type arginase) (Type I arginase)	322	0.906536	5	321.125	90;	NA	DISEASE: Argininemia (ARGIN) [MIM:207800]: A rare autosomal recessive disorder of the urea cycle. Arginine is elevated in the blood and cerebrospinal fluid, and periodic hyperammonemia occurs. Clinical manifestations include developmental delay, seizures, mental retardation, hypotonia, ataxia and progressive spastic quadriplegia. {ECO:0000269|PubMed:1463019, ECO:0000269|PubMed:22959135, ECO:0000269|PubMed:23859858, ECO:0000269|PubMed:7649538}. Note=The disease is caused by mutations affecting the gene represented in this entry.	Euk+Bac
reviewed	Q400G9	AMZ1	Archaemetzincin-1 (EC 3.4.-.-) (Archeobacterial metalloproteinase-like protein 1)	498	0.902535	0	449.462		0		Vertebrata
reviewed	Q63HQ0	AP1AR	AP-1 complex-associated regulatory protein (2c18) (Adaptor-related protein complex 1-associated regulatory protein) (Gamma-1-adaptin brefeldin A resistance protein) (GBAR) (Gamma-BAR) (Gamma-A1-adaptin and kinesin interactor) (Gadkin)	302	0.907355	5	311.068		0		Vertebrata
reviewed	A6NCL7	ANKRD33B	Ankyrin repeat domain-containing protein 33B	494	0.898267	0	443.744		0		Eukaryota
reviewed	P61160	ACTR2	Actin-related protein 2 (Actin-like protein 2)	394	0.926035	26	623.223		0		Eukaryota
reviewed	Q9GZV1	ANKRD2	Ankyrin repeat domain-containing protein 2 (Skeletal muscle ankyrin repeat protein) (hArpp)	360	0.899205	10	513.258		0		Vertebrata
reviewed	Q9Y679	AUP1	Ancient ubiquitous protein 1	410	0.897947	30	761.732		0		Eukaryota
reviewed	P58397	ADAMTS12	A disintegrin and metalloproteinase with thrombospondin motifs 12 (ADAM-TS 12) (ADAM-TS12) (ADAMTS-12) (EC 3.4.24.-)	1594	0.944711	8	1585.22		0		Eumetazoa
reviewed	P20648	ATP4A	Potassium-transporting ATPase alpha chain 1 (EC 7.2.2.19) (Gastric H(+)/K(+) ATPase subunit alpha) (Proton pump)	1035	0.93359	75	1971.84	464756;	1e-06		Cellular_organisms
reviewed	Q9BZR8	BCL2L14	Apoptosis facilitator Bcl-2-like protein 14 (Bcl2-L-14) (Apoptosis regulator Bcl-G)	327	0.927795	7	339.763		0		Vertebrata
reviewed	Q9NYF8	BCLAF1	Bcl-2-associated transcription factor 1 (Btf) (BCLAF1 and THRAP3 family member 1)	920	0.874452	20	1123.99		0		Vertebrata
reviewed	Q96Q07	BTBD9	BTB/POZ domain-containing protein 9	612	0.941123	2	590.576		0	DISEASE: Restless legs syndrome 6 (RLS6) [MIM:611185]: A neurologic sleep/wake disorder characterized by uncomfortable and unpleasant sensations in the legs that appear at rest, usually at night, inducing an irresistible desire to move the legs. The disorder results in nocturnal insomnia and chronic sleep deprivation. The majority of patients also have periodic limb movements in sleep, which are characterized by involuntary, highly stereotypical, regularly occurring limb movements that occur during sleep. {ECO:0000269|PubMed:17634447, ECO:0000269|PubMed:18216367}. Note=Disease susceptibility may be associated with variations affecting the gene represented in this entry.	Eukaryota
reviewed	Q8ND07	BBOF1	Basal body-orientation factor 1 (Coiled-coil domain-containing protein 176)	529	0.897818	1	484.043		0		Euk_Archaea
reviewed	Q13075	NAIP	Baculoviral IAP repeat-containing protein 1 (Neuronal apoptosis inhibitory protein)	1403	0.931374	9	1356.19	83330;83418;83419;	NA		Opisthokonta
reviewed	Q9H0C5	BTBD1	BTB/POZ domain-containing protein 1 (Hepatitis C virus NS5A-transactivated protein 8) (HCV NS5A-transactivated protein 8)	482	0.924989	18	616.073		0		Eukaryota
reviewed	Q6UXY1	BAIAP2L2	Brain-specific angiogenesis inhibitor 1-associated protein 2-like protein 2 (BAI1-associated protein 2-like protein 2) (Planar intestinal- and kidney-specific BAR domain protein) (Pinkbar)	529	0.906544	0	479.562		0		Vertebrata
reviewed	Q5TH69	ARFGEF3	Brefeldin A-inhibited guanine nucleotide-exchange protein 3 (ARFGEF family member 3)	2177	0.927681	8	2080.59		0		Eumetazoa
reviewed	A1A5D9	BICDL2	BICD family-like cargo adapter 2 (Bicaudal D-related protein 2) (BICD-related protein 2) (BICDR-2) (Coiled-coil domain-containing protein 64B)	508	0.820385	6	489.947		0		Eumetazoa
reviewed	Q6UB35	MTHFD1L	Monofunctional C1-tetrahydrofolate synthase, mitochondrial (EC 6.3.4.3) (Formyltetrahydrofolate synthetase)	978	0.916949	7	1002.79		0		Cellular_organisms
reviewed	Q92560	BAP1	Ubiquitin carboxyl-terminal hydrolase BAP1 (EC 3.4.19.12) (BRCA1-associated protein 1) (Cerebral protein 6)	729	0.91901	63	1623.69	289539;618;39044;	NA	DISEASE: Mesothelioma, malignant (MESOM) [MIM:156240]: An aggressive neoplasm of the serosal lining of the chest. It appears as broad sheets of cells, with some regions containing spindle-shaped, sarcoma-like cells and other regions showing adenomatous patterns. Pleural mesotheliomas have been linked to exposure to asbestos. {ECO:0000269|PubMed:21642991, ECO:0000269|PubMed:21874000}. Note=The gene represented in this entry is involved in disease pathogenesis.; DISEASE: Tumor predisposition syndrome (TPDS) [MIM:614327]: A condition characterized by predisposition to develop a variety of tumors, including benign melanocytic tumors as well as several malignant tumors, including uveal melanoma, cutaneous melanoma, malignant mesothelioma on exposure to asbestos, lung adenocarcinoma and meningioma. {ECO:0000269|PubMed:21874000, ECO:0000269|PubMed:21874003}. Note=The disease is caused by mutations affecting the gene represented in this entry.	Eukaryota
reviewed	Q67FW5	B3GNTL1	UDP-GlcNAc:betaGal beta-1,3-N-acetylglucosaminyltransferase-like protein 1 (BGnT-like protein 1) (Beta1,3-N-acetylglucosaminyltransferase-like protein 1) (Beta3Gn-T-like protein 1) (Beta3GnTL1) (EC 2.4.1.-) (Beta-1,3-N-acetylglucosaminyltransferase 8) (BGnT-8) (Beta-1,3-Gn-T8) (Beta3Gn-T8)	361	0.938975	1	342.482		0		Cellular_organisms
reviewed	Q6Y288	B3GLCT	Beta-1,3-glucosyltransferase (Beta3Glc-T) (EC 2.4.1.-) (Beta 3-glucosyltransferase) (Beta-3-glycosyltransferase-like)	498	0.934292	1	493.869	709;	1e-06	DISEASE: Peters-plus syndrome (PTRPLS) [MIM:261540]: An autosomal recessive disorder characterized by anterior eye-chamber abnormalities, disproportionate short stature, developmental delay, characteristic craniofacial features, cleft lip and/or palate. {ECO:0000269|PubMed:16909395}. Note=The disease is caused by mutations affecting the gene represented in this entry.	Eukaryota
reviewed	Q9UQB8	BAIAP2	Brain-specific angiogenesis inhibitor 1-associated protein 2 (BAI-associated protein 2) (BAI1-associated protein 2) (Protein BAP2) (Fas ligand-associated factor 3) (FLAF3) (Insulin receptor substrate p53/p58) (IRS-58) (IRSp53/58) (Insulin receptor substrate protein of 53 kDa) (IRSp53) (Insulin receptor substrate p53)	552	0.915682	61	1293.82		0		Eumetazoa
reviewed	Q99728	BARD1	BRCA1-associated RING domain protein 1 (BARD-1) (EC 2.3.2.27) (RING-type E3 ubiquitin transferase BARD1)	777	0.928028	168	2819.66	145;	NA		Eukaryota
reviewed	Q53HC0	CCDC92	Coiled-coil domain-containing protein 92 (Limkain beta-2)	331	0.888495	14	469.082		0		Eumetazoa
reviewed	Q6NZI2	CAVIN1	Caveolae-associated protein 1 (Cavin-1) (Polymerase I and transcript release factor)	390	0.866974	67	1179.01	528;	NA	DISEASE: Congenital generalized lipodystrophy 4 (CGL4) [MIM:613327]: A disorder characterized by the association of congenital generalized lipodystrophy with muscular dystrophy and cardiac anomalies. Congenital generalized lipodystrophy is characterized by a near complete absence of adipose tissue, extreme insulin resistance, hypertriglyceridemia, hepatic steatosis and early onset of diabetes. {ECO:0000269|PubMed:19726876, ECO:0000269|PubMed:20684003}. Note=The disease is caused by mutations affecting the gene represented in this entry.	Vertebrata
reviewed	Q6PII3	CCDC174	Coiled-coil domain-containing protein 174	467	0.904195	3	442.459	467176;	1e-06	DISEASE: Hypotonia, infantile, with psychomotor retardation (IHPMR) [MIM:616816]: An autosomal recessive disorder characterized by congenital axial hypotonia, weakness of the abducens nerve, psychomotor developmental delay with brain ventriculomegaly, variable thinning of corpus callosum and cardiac septal defects. {ECO:0000269|PubMed:26358778}. Note=The disease is caused by mutations affecting the gene represented in this entry.	Eukaryota
reviewed	P55210	CASP7	Caspase-7 (CASP-7) (EC 3.4.22.60) (Apoptotic protease Mch-3) (CMH-1) (ICE-like apoptotic protease 3) (ICE-LAP3) [Cleaved into: Caspase-7 subunit p20; Caspase-7 subunit p11]	303	0.940045	75	1170.3		0		Eumetazoa
reviewed	Q6P4E1	CASC4	Protein CASC4 (Cancer susceptibility candidate gene 4 protein)	436	0.906029	5	438.413		0		Vertebrata
reviewed	Q96KX2	CAPZA3	F-actin-capping protein subunit alpha-3 (CapZ alpha-3) (CP-alpha-3) (Germ cell-specific protein 3)	299	0.929266	2	288.105		0		Eukaryota
reviewed	Q8WVQ1	CANT1	Soluble calcium-activated nucleotidase 1 (SCAN-1) (EC 3.6.1.6) (Apyrase homolog) (Putative MAPK-activating protein PM09) (Putative NF-kappa-B-activating protein 107)	401	0.929432	3	387.034	1425;	1e-06	DISEASE: Desbuquois dysplasia 1 (DBQD1) [MIM:251450]: A chondrodysplasia characterized by severe prenatal and postnatal growth retardation (less than -5 SD), joint laxity, short extremities, progressive scoliosis, round face, midface hypoplasia, prominent bulging eyes. The main radiologic features are short long bones with metaphyseal splay, a 'Swedish key' appearance of the proximal femur (exaggerated trochanter), and advance carpal and tarsal bone age. Two forms of Desbuquois dysplasia are distinguished on the basis of the presence or absence of characteristic hand anomalies: an extra ossification center distal to the second metacarpal, delta phalanx, bifid distal thumb phalanx, and phalangeal dislocations. {ECO:0000269|PubMed:19853239, ECO:0000269|PubMed:20425819, ECO:0000269|PubMed:21037275, ECO:0000269|PubMed:21412251, ECO:0000269|PubMed:21654728, ECO:0000269|PubMed:22539336}. Note=The disease is caused by mutations affecting the gene represented in this entry.; DISEASE: Epiphyseal dysplasia, multiple, 7 (EDM7) [MIM:617719]: A form of multiple epiphyseal dysplasia, a generalized skeletal dysplasia associated with significant morbidity. Joint pain, joint deformity, waddling gait, and short stature are the main clinical signs and symptoms. Radiological examination of the skeleton shows delayed, irregular mineralization of the epiphyseal ossification centers and of the centers of the carpal and tarsal bones. Multiple epiphyseal dysplasia is broadly categorized into the more severe Fairbank and the milder Ribbing types. The Fairbank type is characterized by shortness of stature, short and stubby fingers, small epiphyses in several joints, including the knee, ankle, hand, and hip. The Ribbing type is confined predominantly to the hip joints and is characterized by hands that are normal and stature that is normal or near-normal. EDM7 inheritance is autosomal recessive. {ECO:0000269|PubMed:28742282}. Note=The disease is caused by mutations affecting the gene represented in this entry.	Eukaryota
reviewed	Q9BWT7	CARD10	Caspase recruitment domain-containing protein 10 (CARD-containing MAGUK protein 3) (Carma 3)	1032	0.887816	104	2350.8		0		Mammalia
reviewed	Q5JVX7	C1orf141	Uncharacterized protein C1orf141	400	0.908064	0	363.226		0		Mammalia
reviewed	P55285	CDH6	Cadherin-6 (Kidney cadherin) (K-cadherin)	790	0.924126	7	758.499		0		Eumetazoa
reviewed	Q9P296	C5AR2	C5a anaphylatoxin chemotactic receptor 2 (Complement component 5a receptor 2) (G-protein coupled receptor 77)	337	0.879556	16	470.419		0		Eumetazoa
reviewed	Q8N1D5	C1orf158	Uncharacterized protein C1orf158	194	0.915264	0	177.561		0		Eumetazoa
reviewed	Q6ZUL3	C8orf86	Uncharacterized protein C8orf86	223	0.897258	0	200.089		0		Mammalia
reviewed	Q6ZS94	C1orf229	Putative uncharacterized protein C1orf229	237	0.806516	0	191.144		0
reviewed	Q8N8D9	C5orf56	Uncharacterized protein C5orf56	126	0.899615	0	113.351		0		Mammalia
reviewed	Q96MH7	C5orf34	Uncharacterized protein C5orf34	638	0.936441	0	597.45		0		Eumetazoa
reviewed	Q96BP2	CHCHD1	Coiled-coil-helix-coiled-coil-helix domain-containing protein 1 (28S ribosomal protein S37, mitochondrial) (MRP-S37) (Mitochondrial small ribosomal subunit protein mS37) (Nuclear protein C2360)	118	0.897419	3	120.141		0		Eumetazoa
reviewed	Q5T1J5	CHCHD2P9	Putative coiled-coil-helix-coiled-coil-helix domain-containing protein CHCHD2P9, mitochondrial (Coiled-coil-helix-coiled-coil-helix domain-containing 2 pseudogene 9)	151	0.85548	2	160.429		0		Eukaryota
reviewed	Q8N7Q2	CELF2-AS1	Putative uncharacterized protein CELF2-AS1 (CELF2 antisense RNA 1) (CELF2 antisense gene protein 1)	184	0.920474	0	169.367		0		Mammalia
reviewed	P29372	MPG	DNA-3-methyladenine glycosylase (EC 3.2.2.21) (3-alkyladenine DNA glycosylase) (3-methyladenine DNA glycosidase) (ADPG) (N-methylpurine-DNA glycosylase)	298	0.910575	77	1833.55		0		Euk+Bac
reviewed	P42684	ABL2	Tyrosine-protein kinase ABL2 (EC 2.7.10.2) (Abelson murine leukemia viral oncogene homolog 2) (Abelson tyrosine-protein kinase 2) (Abelson-related gene protein) (Tyrosine-protein kinase ARG)	1182	0.923637	48	1552.67		0		Vertebrata
reviewed	P29275	ADORA2B	Adenosine receptor A2b	332	0.912888	8	409.378		0		Eumetazoa
reviewed	Q9H2A2	ALDH8A1	2-aminomuconic semialdehyde dehydrogenase (EC 1.2.1.32) (Aldehyde dehydrogenase 12) (Aldehyde dehydrogenase family 8 member A1)	487	0.932305	1	460.399		0		Euk+Bac
reviewed	Q9BZC7	ABCA2	ATP-binding cassette sub-family A member 2 (ATP-binding cassette transporter 2) (ATP-binding cassette 2)	2435	0.93039	4	2346.69		0		Eukaryota
reviewed	P51826	AFF3	AF4/FMR2 family member 3 (Lymphoid nuclear protein related to AF4) (Protein LAF-4)	1226	0.909077	4	1169.88		0		Eumetazoa
reviewed	Q5QJU3	ACER2	Alkaline ceramidase 2 (AlkCDase 2) (Alkaline CDase 2) (haCER2) (EC 3.5.1.-) (EC 3.5.1.23) (Acylsphingosine deacylase 3-like) (N-acylsphingosine amidohydrolase 3-like)	275	0.928977	1	265.138		0		Eukaryota
reviewed	Q86TW2	ADCK1	AarF domain-containing protein kinase 1 (EC 2.7.-.-)	530	0.932764	4	531.252		0		Eukaryota
reviewed	P55197	MLLT10	Protein AF-10 (ALL1-fused gene from chromosome 10 protein)	1068	0.903546	21	1301.17	99861;	NA	DISEASE: Note=A chromosomal aberration involving MLLT10 is associated with acute leukemias. Translocation t(10;11)(p12;q23) with KMT2A/MLL1. The result is a rogue activator protein.; DISEASE: Note=A chromosomal aberration involving MLLT10 is associated with diffuse histiocytic lymphomas. Translocation t(10;11)(p13;q14) with PICALM.	Eumetazoa
reviewed	O75891	ALDH1L1	Cytosolic 10-formyltetrahydrofolate dehydrogenase (10-FTHFDH) (FDH) (EC 1.5.1.6) (Aldehyde dehydrogenase family 1 member L1)	902	0.927781	2	852.725		0		Euk+Bac
reviewed	Q13444	ADAM15	Disintegrin and metalloproteinase domain-containing protein 15 (ADAM 15) (EC 3.4.24.-) (Metalloprotease RGD disintegrin protein) (Metalloproteinase-like, disintegrin-like, and cysteine-rich protein 15) (MDC-15) (Metargidin)	863	0.903517	38	1156.79		0		Opisthokonta
reviewed	Q9BY15	ADGRE3	Adhesion G protein-coupled receptor E3 (EGF-like module receptor 3) (EGF-like module-containing mucin-like hormone receptor-like 3)	652	0.930351	0	606.589		0		Opisthokonta
reviewed	Q8N4T4	ARHGEF39	Rho guanine nucleotide exchange factor 39	335	0.899933	4	346.859		0		Vertebrata
reviewed	Q9Y653	ADGRG1	Adhesion G-protein coupled receptor G1 (G-protein coupled receptor 56) (Protein TM7XN1) [Cleaved into: ADGRG1 N-terminal fragment (ADGRG1 NT) (GPR56 N-terminal fragment) (GPR56 NT) (GPR56(N)) (GPR56 extracellular subunit) (GPR56 subunit alpha); ADGRG1 C-terminal fragment (ADGRG1 CT) (GPR56 C-terminal fragment) (GPR56 CT) (GPR56(C)) (GPR56 seven-transmembrane subunit) (GPR56 7TM) (GPR56 subunit beta)]	693	0.916249	4	662.647	101070;98889;	NA	DISEASE: Polymicrogyria, bilateral frontoparietal (BFPP) [MIM:606854]: A malformation of the cortex in which the brain surface is irregular and characterized by an excessive number of small gyri with abnormal lamination, most severe in the frontoparietal regions. BFPP clinical manifestations include developmental and psychomotor delay, cerebellar and pyramidal signs, truncal ataxia, seizures, hyperreflexia. Polymicrogyria is a heterogeneous disorder, considered to be the result of postmigratory abnormal cortical organization. {ECO:0000269|PubMed:15044805, ECO:0000269|PubMed:16240336, ECO:0000269|PubMed:21349848, ECO:0000269|PubMed:21723461, ECO:0000269|PubMed:22238662, ECO:0000269|PubMed:24949629}. Note=The disease is caused by mutations affecting the gene represented in this entry.; DISEASE: Polymicrogyria, bilateral perisylvian, autosomal recessive (BPPR) [MIM:615752]: A form of polymicrogyria, a malformation of the cortex in which the brain surface is irregular and characterized by an excessive number of small gyri with abnormal lamination. BPPR is characterized by strikingly restricted polymicrogyria limited to the cortex surrounding the Sylvian fissure. Affected individuals have intellectual and language difficulty and seizures, but no motor disability. Polymicrogyria is a heterogeneous disorder, considered to be the result of post-migratory abnormal cortical organization. {ECO:0000269|PubMed:24531968}. Note=The disease is caused by mutations affecting the gene represented in this entry. Homozygous deletion of 1 of 2 tandem 15-bp repeats located 144 bp upstream of the ADGRG1 non-coding exon 1m transcription start site, results in impaired perisylvian ADGRG1 expression and disruption of perisylvian gyri (PubMed:24531968). {ECO:0000269|PubMed:24531968}.	Vertebrata
reviewed	P10275	AR	Androgen receptor (Dihydrotestosterone receptor) (Nuclear receptor subfamily 3 group C member 4)	920	0.918993	376	5593.5	99429;481;90797;95706;	5e-06	DISEASE: Androgen insensitivity syndrome (AIS) [MIM:300068]: An X-linked recessive form of pseudohermaphroditism due end-organ resistance to androgen. Affected males have female external genitalia, female breast development, blind vagina, absent uterus and female adnexa, and abdominal or inguinal testes, despite a normal 46,XY karyotype. {ECO:0000269|PubMed:10022458, ECO:0000269|PubMed:10221692, ECO:0000269|PubMed:10221770, ECO:0000269|PubMed:10404311, ECO:0000269|PubMed:10458483, ECO:0000269|PubMed:10571951, ECO:0000269|PubMed:10590024, ECO:0000269|PubMed:10690872, ECO:0000269|PubMed:11587068, ECO:0000269|PubMed:11744994, ECO:0000269|PubMed:1307250, ECO:0000269|PubMed:1316540, ECO:0000269|PubMed:1426313, ECO:0000269|PubMed:1430233, ECO:0000269|PubMed:1464650, ECO:0000269|PubMed:14756668, ECO:0000269|PubMed:1480178, ECO:0000269|PubMed:1487249, ECO:0000269|PubMed:1569163, ECO:0000269|PubMed:1609793, ECO:0000269|PubMed:16129672, ECO:0000269|PubMed:16595706, ECO:0000269|PubMed:1775137, ECO:0000269|PubMed:1999491, ECO:0000269|PubMed:2082179, ECO:0000269|PubMed:2594783, ECO:0000269|PubMed:7537149, ECO:0000269|PubMed:7581399, ECO:0000269|PubMed:7633398, ECO:0000269|PubMed:7641413, ECO:0000269|PubMed:7671849, ECO:0000269|PubMed:7929841, ECO:0000269|PubMed:7962294, ECO:0000269|PubMed:7970939, ECO:0000269|PubMed:7981687, ECO:0000269|PubMed:7981689, ECO:0000269|PubMed:7993455, ECO:0000269|PubMed:8040309, ECO:0000269|PubMed:8096390, ECO:0000269|PubMed:8103398, ECO:0000269|PubMed:8162033, ECO:0000269|PubMed:8224266, ECO:0000269|PubMed:8281140, ECO:0000269|PubMed:8325950, ECO:0000269|PubMed:8339746, ECO:0000269|PubMed:8413310, ECO:0000269|PubMed:8446106, ECO:0000269|PubMed:8626869, ECO:0000269|PubMed:8647313, ECO:0000269|PubMed:8683794, ECO:0000269|PubMed:8723113, ECO:0000269|PubMed:8768864, ECO:0000269|PubMed:8809734, ECO:0000269|PubMed:8830623, ECO:0000269|PubMed:8918984, ECO:0000269|PubMed:8990010, ECO:0000269|PubMed:9001799, ECO:0000269|PubMed:9007482, ECO:0000269|PubMed:9039340, ECO:0000269|PubMed:9106550, ECO:0000269|PubMed:9160185, ECO:0000269|PubMed:9252933, ECO:0000269|PubMed:9255042, ECO:0000269|PubMed:9302173, ECO:0000269|PubMed:9328206, ECO:0000269|PubMed:9544375, ECO:0000269|PubMed:9554754, ECO:0000269|PubMed:9610419, ECO:0000269|PubMed:9627582, ECO:0000269|PubMed:9698822, ECO:0000269|PubMed:9851768, ECO:0000269|PubMed:9856504, ECO:0000269|Ref.113, ECO:0000269|Ref.179}. Note=The disease is caused by mutations affecting the gene represented in this entry.; DISEASE: Spinal and bulbar muscular atrophy X-linked 1 (SMAX1) [MIM:313200]: An X-linked recessive form of spinal muscular atrophy. Spinal muscular atrophy refers to a group of neuromuscular disorders characterized by degeneration of the anterior horn cells of the spinal cord, leading to symmetrical muscle weakness and atrophy. SMAX1 occurs only in men. Age at onset is usually in the third to fifth decade of life, but earlier involvement has been reported. It is characterized by slowly progressive limb and bulbar muscle weakness with fasciculations, muscle atrophy, and gynecomastia. The disorder is clinically similar to classic forms of autosomal spinal muscular atrophy. {ECO:0000269|PubMed:15851746}. Note=The disease is caused by mutations affecting the gene represented in this entry. Caused by trinucleotide CAG repeat expansion. In SMAX1 patients the number of Gln ranges from 38 to 62. Longer expansions result in earlier onset and more severe clinical manifestations of the disease.; DISEASE: Note=Defects in AR may play a role in metastatic prostate cancer. The mutated receptor stimulates prostate growth and metastases development despite of androgen ablation. This treatment can reduce primary and metastatic lesions probably by inducing apoptosis of tumor cells when they express the wild-type receptor. {ECO:0000269|PubMed:10363963, ECO:0000269|PubMed:10569618, ECO:0000269|PubMed:1562539, ECO:0000269|PubMed:16129672, ECO:0000269|PubMed:17311914, ECO:0000269|PubMed:2260966, ECO:0000269|PubMed:25091737, ECO:0000269|PubMed:8187068, ECO:0000269|PubMed:8274409, ECO:0000269|PubMed:8827083}.; DISEASE: Androgen insensitivity, partial (PAIS) [MIM:312300]: A disorder that is characterized by hypospadias, hypogonadism, gynecomastia, genital ambiguity, normal XY karyotype, and a pedigree pattern consistent with X-linked recessive inheritance. Some patients present azoospermia or severe oligospermia without other clinical manifestations. {ECO:0000269|PubMed:10022458, ECO:0000269|PubMed:10221692, ECO:0000269|PubMed:10470409, ECO:0000269|PubMed:10502786, ECO:0000269|PubMed:10543676, ECO:0000269|PubMed:11587068, ECO:0000269|PubMed:1303262, ECO:0000269|PubMed:1307250, ECO:0000269|PubMed:1316540, ECO:0000269|PubMed:1424203, ECO:0000269|PubMed:1430233, ECO:0000269|PubMed:14756668, ECO:0000269|PubMed:2010552, ECO:0000269|PubMed:7581399, ECO:0000269|PubMed:7649358, ECO:0000269|PubMed:7671849, ECO:0000269|PubMed:7909256, ECO:0000269|PubMed:7910529, ECO:0000269|PubMed:7929841, ECO:0000269|PubMed:7970939, ECO:0000269|PubMed:7981687, ECO:0000269|PubMed:8033918, ECO:0000269|PubMed:8097257, ECO:0000269|PubMed:8126121, ECO:0000269|PubMed:8205256, ECO:0000269|PubMed:8281139, ECO:0000269|PubMed:8325932, ECO:0000269|PubMed:8325950, ECO:0000269|PubMed:8446106, ECO:0000269|PubMed:8550758, ECO:0000269|PubMed:8809734, ECO:0000269|PubMed:8823308, ECO:0000269|PubMed:8824883, ECO:0000269|PubMed:9039340, ECO:0000269|PubMed:9196614, ECO:0000269|PubMed:9302173, ECO:0000269|PubMed:9329414, ECO:0000269|PubMed:9543136, ECO:0000269|PubMed:9607727, ECO:0000269|PubMed:9768671, ECO:0000269|PubMed:9856504, ECO:0000269|Ref.121}. Note=The disease is caused by mutations affecting the gene represented in this entry.; DISEASE: Hypospadias 1, X-linked (HYSP1) [MIM:300633]: A common malformation in which the urethra opens on the ventral side of the penis, due to developmental arrest of urethral fusion. The opening can be located glandular, penile, or even more posterior in the scrotum or perineum. Hypospadias is a feature of several syndromic disorders, including the androgen insensitivity syndrome and Opitz syndrome. {ECO:0000269|PubMed:8097257}. Note=The disease is caused by mutations affecting the gene represented in this entry.	Vertebrata
reviewed	Q8N9B4	ANKRD42	Ankyrin repeat domain-containing protein 42	389	0.935435	1	368.27		0		Eumetazoa
reviewed	P27338	MAOB	Amine oxidase [flavin-containing] B (EC 1.4.3.4) (Monoamine oxidase type B) (MAO-B)	520	0.934806	7	524.818		0		Euk+Bac
reviewed	Q9NQ90	ANO2	Anoctamin-2 (Transmembrane protein 16B)	1003	0.93994	1	949.217		0		Eukaryota
reviewed	Q6UXH0	ANGPTL8	Angiopoietin-like protein 8 (Betatrophin) (Lipasin) (Refeeding-induced fat and liver protein)	198	0.861097	6	230.464		0	DISEASE: Diabetes mellitus, insulin-dependent (IDDM) [MIM:222100]: A multifactorial disorder of glucose homeostasis that is characterized by susceptibility to ketoacidosis in the absence of insulin therapy. Clinical features are polydipsia, polyphagia and polyuria which result from hyperglycemia-induced osmotic diuresis and secondary thirst. These derangements result in long-term complications that affect the eyes, kidneys, nerves, and blood vessels. {ECO:0000305|PubMed:24078058}. Note=The gene represented in this entry may be involved in disease pathogenesis. Increased protein levels are observed in the serum of patients. This result should however be reinvestigated in light of recent advances that suggest that this protein is not promoting pancreatic beta cell proliferation. {ECO:0000305|PubMed:24078058}.; DISEASE: Diabetes mellitus, non-insulin-dependent (NIDDM) [MIM:125853]: A multifactorial disorder of glucose homeostasis caused by a lack of sensitivity to the body's own insulin. Affected individuals usually have an obese body habitus and manifestations of a metabolic syndrome characterized by diabetes, insulin resistance, hypertension and hypertriglyceridemia. The disease results in long-term complications that affect the eyes, kidneys, nerves, and blood vessels. {ECO:0000305|PubMed:24852694, ECO:0000305|PubMed:24963292, ECO:0000305|PubMed:25024395, ECO:0000305|PubMed:25303484}. Note=The gene represented in this entry may be involved in disease pathogenesis. Increased protein levels are observed in the serum of patients and are associated with insulin resistance (PubMed:25024395, PubMed:25303484, PubMed:24963292, PubMed:24852694). According to another report, protein levels are decreased in the serum of patients (PubMed:25050901). Discrepancies between increased and decreased levels of proteins levels in NIDDM patients may be explained by the use of different kits developed on the market that either use antibodies recognizing the N-terminal or the C-terminal part of the protein (PubMed:25099942). These results should however be reinvestigated in light of recent advances that suggest that this protein is not promoting pancreatic beta cell proliferation. {ECO:0000305|PubMed:24852694, ECO:0000305|PubMed:24963292, ECO:0000305|PubMed:25024395, ECO:0000305|PubMed:25050901, ECO:0000305|PubMed:25099942, ECO:0000305|PubMed:25303484}.	Mammalia
reviewed	Q86YJ7	ANKRD13B	Ankyrin repeat domain-containing protein 13B	626	0.92436	4	627.482		0		Eukaryota
reviewed	O95782	AP2A1	AP-2 complex subunit alpha-1 (100 kDa coated vesicle protein A) (Adaptor protein complex AP-2 subunit alpha-1) (Adaptor-related protein complex 2 subunit alpha-1) (Alpha-adaptin A) (Alpha1-adaptin) (Clathrin assembly protein complex 2 alpha-A large chain) (Plasma membrane adaptor HA2/AP2 adaptin alpha A subunit)	977	0.921883	52	1451.88		0		Eukaryota
reviewed	Q96BM9	ARL8A	ADP-ribosylation factor-like protein 8A (ADP-ribosylation factor-like protein 10B) (Novel small G protein indispensable for equal chromosome segregation 2)	186	0.932393	3	194.228		0		Eukaryota
reviewed	Q92482	AQP3	Aquaporin-3 (AQP-3) (Aquaglyceroporin-3)	292	0.913533	23	584.494		0		Euk+Bac
reviewed	Q5H9R4	ARMCX4	Armadillo repeat-containing X-linked protein 4	2290	0.89163	0	2041.83		0		Mammalia
reviewed	Q9H1Y0	ATG5	Autophagy protein 5 (APG5-like) (Apoptosis-specific protein)	275	0.939942	93	1225.73		0	DISEASE: Spinocerebellar ataxia, autosomal recessive, 25 (SCAR25) [MIM:617584]: A form of spinocerebellar ataxia, a clinically and genetically heterogeneous group of cerebellar disorders due to degeneration of the cerebellum with variable involvement of the brainstem and spinal cord. SCAR25 patients manifest delayed psychomotor development with delayed walking, truncal ataxia, dysmetria, and nystagmus, Cerebellar hypoplasia is seen on brain imaging. {ECO:0000269|PubMed:26812546}. Note=The disease is caused by mutations affecting the gene represented in this entry.	Eukaryota
reviewed	Q8TBH0	ARRDC2	Arrestin domain-containing protein 2	407	0.902056	3	392.397		0		Eumetazoa
reviewed	Q9HBZ2	ARNT2	Aryl hydrocarbon receptor nuclear translocator 2 (ARNT protein 2) (Class E basic helix-loop-helix protein 1) (bHLHe1)	717	0.929679	63	1524.46	3157;	NA	DISEASE: Webb-Dattani syndrome (WEDAS) [MIM:615926]: A disorder characterized by postnatal microcephaly with fronto-temporal lobe hypoplasia, multiple pituitary hormone deficiency, global developmental delay, seizures, severe visual impairment and abnormalities of the kidneys and urinary tract. {ECO:0000269|PubMed:24022475}. Note=The disease is caused by mutations affecting the gene represented in this entry.	Eumetazoa
reviewed	Q9UBB4	ATXN10	Ataxin-10 (Brain protein E46 homolog) (Spinocerebellar ataxia type 10 protein)	475	0.914184	26	737.894	98761;	NA	DISEASE: Spinocerebellar ataxia 10 (SCA10) [MIM:603516]: Spinocerebellar ataxia is a clinically and genetically heterogeneous group of cerebellar disorders. Patients show progressive incoordination of gait and often poor coordination of hands, speech and eye movements, due to degeneration of the cerebellum with variable involvement of the brainstem and spinal cord. SCA10 is an autosomal dominant cerebellar ataxia (ADCA). {ECO:0000269|PubMed:11017075}. Note=The disease is caused by mutations affecting the gene represented in this entry.; DISEASE: Note=Defects in ATXN1 may be a cause of nephronophthisis a chronic tubulo-interstitial nephropathy that leads to anemia, polyuria, polydipsia, isosthenuria and death in uremia. {ECO:0000269|PubMed:21565611}.	Eukaryota
reviewed	P25705	ATP5F1A	ATP synthase subunit alpha, mitochondrial (ATP synthase F1 subunit alpha)	553	0.901103	47	997.99	254913;	NA	DISEASE: Combined oxidative phosphorylation deficiency 22 (COXPD22) [MIM:616045]: A mitochondrial disorder characterized by intrauterine growth retardation, microcephaly, hypotonia, pulmonary hypertension, failure to thrive, encephalopathy, and heart failure. {ECO:0000269|PubMed:23596069}. Note=The disease is caused by mutations affecting the gene represented in this entry.; DISEASE: Mitochondrial complex V deficiency, nuclear type 4 (MC5DN4) [MIM:615228]: A mitochondrial disorder with heterogeneous clinical manifestations including dysmorphic features, psychomotor retardation, hypotonia, growth retardation, cardiomyopathy, enlarged liver, hypoplastic kidneys and elevated lactate levels in urine, plasma and cerebrospinal fluid. {ECO:0000269|PubMed:23599390}. Note=The disease is caused by mutations affecting the gene represented in this entry.	Euk+Bac
reviewed	Q8WXX7	AUTS2	Autism susceptibility gene 2 protein	1259	0.894338	9	1263.37	352490;106;99860;	1e-06	DISEASE: Mental retardation, autosomal dominant 26 (MRD26) [MIM:615834]: A disorder characterized by significantly below average general intellectual functioning associated with impairments in adaptive behavior and manifested during the developmental period. Additional MRD26 features include autism, short stature, microcephaly, cerebral palsy, and facial dysmorphisms. {ECO:0000269|PubMed:23332918}. Note=The disease is caused by mutations affecting the gene represented in this entry.	Vertebrata
reviewed	Q9UMX3	BOK	Bcl-2-related ovarian killer protein (hBOK) (Bcl-2-like protein 9) (Bcl2-L-9)	212	0.882567	3	205.733		0		Eumetazoa
reviewed	Q5XKL5	BTBD8	BTB/POZ domain-containing protein 8	378	0.935551	1	356.836		0		Eumetazoa
reviewed	P13497	BMP1	Bone morphogenetic protein 1 (BMP-1) (EC 3.4.24.19) (Mammalian tolloid protein) (mTld) (Procollagen C-proteinase) (PCP)	986	0.941273	20	1563.4	314029;216812;	1e-06	DISEASE: Osteogenesis imperfecta 13 (OI13) [MIM:614856]: An autosomal recessive form of osteogenesis imperfecta, a connective tissue disorder characterized by low bone mass, bone fragility and susceptibility to fractures after minimal trauma. Disease severity ranges from very mild forms without fractures to intrauterine fractures and perinatal lethality. Extraskeletal manifestations, which affect a variable number of patients, are dentinogenesis imperfecta, hearing loss, and blue sclerae. OI13 is characterized by normal teeth, faint blue sclerae, severe growth deficiency, borderline osteoporosis, severe bone deformity, and recurrent fractures affecting both upper and lower limbs. {ECO:0000269|PubMed:22052668, ECO:0000269|PubMed:22482805, ECO:0000269|PubMed:25402547}. Note=The disease is caused by mutations affecting the gene represented in this entry.	Eumetazoa
reviewed	P34820	BMP8B	Bone morphogenetic protein 8B (BMP-8) (BMP-8B) (Osteogenic protein 2) (OP-2)	402	0.916373	6	411.672		0		Eumetazoa
reviewed	A8MVZ5	BTNL10	Butyrophilin-like protein 10	291	0.929541	0	270.497		0
reviewed	Q8NFL0	B3GNT7	UDP-GlcNAc:betaGal beta-1,3-N-acetylglucosaminyltransferase 7 (BGnT-7) (Beta-1,3-Gn-T7) (Beta-1,3-N-acetylglucosaminyltransferase 7) (Beta3Gn-T7) (EC 2.4.1.-)	401	0.934577	3	414.364		0		Vertebrata
reviewed	Q5VTR2	RNF20	E3 ubiquitin-protein ligase BRE1A (BRE1-A) (hBRE1) (EC 2.3.2.27) (RING finger protein 20) (RING-type E3 ubiquitin transferase BRE1A)	975	0.883915	60	1608.21		0		Eukaryota
reviewed	Q8NDL9	AGBL5	Cytosolic carboxypeptidase-like protein 5 (EC 3.4.17.-) (ATP/GTP-binding protein-like 5)	886	0.920117	0	815.224	791;	0.0003	DISEASE: Retinitis pigmentosa 75 (RP75) [MIM:617023]: A form of retinitis pigmentosa, a retinal dystrophy belonging to the group of pigmentary retinopathies. Retinitis pigmentosa is characterized by retinal pigment deposits visible on fundus examination and primary loss of rod photoreceptor cells followed by secondary loss of cone photoreceptors. Patients typically have night vision blindness and loss of midperipheral visual field. As their condition progresses, they lose their far peripheral visual field and eventually central vision as well. RP75 inheritance is autosomal recessive. {ECO:0000269|PubMed:26355662, ECO:0000269|PubMed:26720455, ECO:0000269|PubMed:27764769, ECO:0000269|PubMed:27842159}. Note=The disease is caused by mutations affecting the gene represented in this entry.	Opisthokonta
reviewed	Q8N4T8	CBR4	Carbonyl reductase family member 4 (EC 1.-.-.-) (3-ketoacyl-[acyl-carrier-protein] reductase beta subunit) (KAR beta subunit) (3-oxoacyl-[acyl-carrier-protein] reductase) (EC 1.1.1.-) (Quinone reductase CBR4) (Short chain dehydrogenase/reductase family 45C member 1)	237	0.893937	1	221.982		0		Euk+Bac
reviewed	O95388	CCN4	CCN family member 4 (WNT1-inducible-signaling pathway protein 1) (WISP-1) (Wnt-1-induced secreted protein)	367	0.931202	5	391.475		0		Eumetazoa
reviewed	Q8N6N3	C1orf52	UPF0690 protein C1orf52 (BCL10-associated gene protein)	182	0.878313	3	179.002		0		Eumetazoa
reviewed	Q3MIR4	TMEM30B	Cell cycle control protein 50B (P4-ATPase flippase complex beta subunit TMEM30B) (Transmembrane protein 30B)	351	0.920823	5	359.267		0		Eukaryota
reviewed	Q9BXL6	CARD14	Caspase recruitment domain-containing protein 14 (CARD-containing MAGUK protein 2) (Carma 2)	1004	0.908885	8	993.719	2897;	5e-06	DISEASE: Psoriasis 2 (PSORS2) [MIM:602723]: A common, chronic inflammatory disease of the skin with multifactorial etiology. It is characterized by red, scaly plaques usually found on the scalp, elbows and knees. These lesions are caused by abnormal keratinocyte proliferation and infiltration of inflammatory cells into the dermis and epidermis. {ECO:0000269|PubMed:22521418, ECO:0000269|PubMed:22521419, ECO:0000269|PubMed:26358359, ECO:0000269|PubMed:27071417, ECO:0000269|PubMed:27113748}. Note=Disease susceptibility is associated with variations affecting the gene represented in this entry.; DISEASE: Pityriasis rubra pilaris (PRP) [MIM:173200]: A rare, papulosquamous skin disease characterized by the appearance of keratotic follicular papules, well-demarcated salmon-colored erythematous plaques covered with fine powdery scales interspersed with distinct islands of uninvolved skin, and palmoplantar keratoderma. Most cases are sporadic. The rare familial cases show autosomal dominant inheritance with incomplete penetrance and variable expression. Familial PRP usually presents at birth or appears during the first years of life and runs a chronic course. It is characterized by prominent follicular hyperkeratosis, diffuse palmoplantar keratoderma, and erythema. {ECO:0000269|PubMed:22703878, ECO:0000269|PubMed:27760266}. Note=The disease is caused by mutations affecting the gene represented in this entry.	Vertebrata
reviewed	P27824	CANX	Calnexin (IP90) (Major histocompatibility complex class I antigen-binding protein p88) (p90)	592	0.912516	117	2298.18		0		Eukaryota
reviewed	P19022	CDH2	Cadherin-2 (CDw325) (Neural cadherin) (N-cadherin) (CD antigen CD325)	906	0.924931	51	1439.26		0		Eumetazoa
reviewed	Q6PRD7	CEMP1	Cementoblastoma-derived protein 1 (Cementum protein 1) (Cementum protein 23) (CP-23)	247	0.889303	2	239.735		0		Mammalia
reviewed	Q9BWT1	CDCA7	Cell division cycle-associated protein 7 (Protein JPO1)	371	0.918459	2	356.13	2268;	1e-06	DISEASE: Immunodeficiency-centromeric instability-facial anomalies syndrome 3 (ICF3) [MIM:616910]: A rare disorder characterized by a variable immunodeficiency resulting in recurrent infections, facial anomalies, and branching of chromosomes 1, 9, and 16. Other variable symptoms include growth retardation, failure to thrive, and psychomotor retardation. Laboratory studies show limited hypomethylation of DNA in a small fraction of the genome in some, but not all, patients. {ECO:0000269|PubMed:26216346}. Note=The disease may be caused by mutations affecting the gene represented in this entry.	Eukaryota
reviewed	Q9H5V8	CDCP1	CUB domain-containing protein 1 (Membrane glycoprotein gp140) (Subtractive immunization M plus HEp3-associated 135 kDa protein) (SIMA135) (Transmembrane and associated with src kinases) (CD antigen CD318)	836	0.932526	9	849.898		0		Vertebrata
reviewed	Q9UKY3	CES1P1	Putative inactive carboxylesterase 4 (Inactive carboxylesterase 1 pseudogene 1) (Placental carboxylesterase 3) (PCE-3)	287	0.90081	0	258.533		0		Euk+Bac
reviewed	Q9UKY7	CDV3	Protein CDV3 homolog	258	0.881264	1	234.822		0		Eumetazoa
reviewed	Q9C0C6	CIPC	CLOCK-interacting pacemaker (CLOCK-interacting circadian protein)	399	0.887996	6	398.409		0		Vertebrata
reviewed	P51679	CCR4	C-C chemokine receptor type 4 (C-C CKR-4) (CC-CKR-4) (CCR-4) (CCR4) (K5-5) (CD antigen CD194)	360	0.918179	38	689.65		0		Eumetazoa
reviewed	Q9BWS9	CHID1	Chitinase domain-containing protein 1 (Stabilin-1-interacting chitinase-like protein) (SI-CLP)	393	0.924173	2	401.034		0		Euk+Bac
reviewed	Q8IX05	CD302	CD302 antigen (C-type lectin BIMLEC) (C-type lectin domain family 13 member A) (DEC205-associated C-type lectin 1) (Type I transmembrane C-type lectin receptor DCL-1) (CD antigen CD302)	232	0.930705	9	278.863		0		Vertebrata
reviewed	Q5JU67	CFAP157	Cilia- and flagella-associated protein 157	520	0.892177	1	472.54		0		Eumetazoa
reviewed	P86790	CCZ1B	Vacuolar fusion protein CCZ1 homolog B (Vacuolar fusion protein CCZ1 homolog-like)	482	0.938647	3	468.76		0		Eukaryota
reviewed	Q6ZRI6	C15orf39	Uncharacterized protein C15orf39	1047	0.87769	9	1045.84		0		Mammalia
reviewed	P06127	CD5	T-cell surface glycoprotein CD5 (Lymphocyte antigen T1/Leu-1) (CD antigen CD5)	495	0.926742	24	616.649		0		Vertebrata
reviewed	Q9Y259	CHKB	Choline/ethanolamine kinase (Choline kinase beta) (CK) (CKB) (EC 2.7.1.32) (Choline kinase-like protein) (Ethanolamine kinase) (EK) (EC 2.7.1.82) (Ethanolamine kinase beta) (EKB) (choline/ethanolamine kinase beta) (CKEKB)	395	0.925063	0	365.4	280671;521305;	2e-06	DISEASE: Muscular dystrophy, congenital, megaconial type (MDCMC) [MIM:602541]: An autosomal recessive, congenital muscular dystrophy characterized by early-onset muscle wasting, mental retardation, and dilated cardiomyopathy in half of affected individuals. Some patients may die from cardiomyopathy in the first or second decade of life. Muscle biopsy shows peculiar enlarged mitochondria that are prevalent toward the periphery of the fibers but are sparse in the center. {ECO:0000269|PubMed:21665002, ECO:0000269|PubMed:22782513, ECO:0000269|PubMed:24997086, ECO:0000269|PubMed:25187204, ECO:0000269|PubMed:26006750, ECO:0000269|PubMed:26067811}. Note=The disease is caused by mutations affecting the gene represented in this entry.	Eukaryota
reviewed	Q8N7R7	CCNYL1	Cyclin-Y-like protein 1	359	0.929084	2	341.395		0		Eukaryota
reviewed	P20963	CD247	T-cell surface glycoprotein CD3 zeta chain (T-cell receptor T3 zeta chain) (CD antigen CD247)	164	0.901486	50	496.111	85410;85408;169160;	NA	DISEASE: Immunodeficiency 25 (IMD25) [MIM:610163]: An immunological deficiency characterized by T-cells impaired immune response to alloantigens, tetanus toxoid and mitogens. {ECO:0000269|PubMed:16672702}. Note=The disease is caused by mutations affecting the gene represented in this entry.	Vertebrata
reviewed	Q92903	CDS1	Phosphatidate cytidylyltransferase 1 (EC 2.7.7.41) (CDP-DAG synthase 1) (CDP-DG synthase 1) (CDP-diacylglycerol synthase 1) (CDS 1) (CDP-diglyceride pyrophosphorylase 1) (CDP-diglyceride synthase 1) (CTP:phosphatidate cytidylyltransferase 1)	461	0.930004	7	473.954		0		Eukaryota
reviewed	Q9NZA1	CLIC5	Chloride intracellular channel protein 5	410	0.923918	9	473.691	90636;	NA	DISEASE: Deafness, autosomal recessive, 103 (DFNB103) [MIM:616042]: A form of sensorineural deafness with onset in early childhood. Hearing impairment progresses from mild to severe or even profound before the second decade, and is accompanied by vestibular areflexia. {ECO:0000269|PubMed:24781754}. Note=The disease is caused by mutations affecting the gene represented in this entry.	Eukaryota
reviewed	Q14028	CNGB1	Cyclic nucleotide-gated cation channel beta-1 (Cyclic nucleotide-gated cation channel 4) (CNG channel 4) (CNG-4) (CNG4) (Cyclic nucleotide-gated cation channel gamma) (Cyclic nucleotide-gated cation channel modulatory subunit) (Cyclic nucleotide-gated channel beta-1) (CNG channel beta-1) (Glutamic acid-rich protein) (GARP)	1251	0.915333	4	1281.53	791;	0.0003	DISEASE: Retinitis pigmentosa 45 (RP45) [MIM:613767]: A retinal dystrophy belonging to the group of pigmentary retinopathies. Retinitis pigmentosa is characterized by retinal pigment deposits visible on fundus examination and primary loss of rod photoreceptor cells followed by secondary loss of cone photoreceptors. Patients typically have night vision blindness and loss of midperipheral visual field. As their condition progresses, they lose their far peripheral visual field and eventually central vision as well. {ECO:0000269|PubMed:11379879}. Note=The disease is caused by mutations affecting the gene represented in this entry.	Eukaryota
reviewed	P01009	SERPINA1	Alpha-1-antitrypsin (Alpha-1 protease inhibitor) (Alpha-1-antiproteinase) (Serpin A1) [Cleaved into: Short peptide from AAT (SPAAT)]	418	0.915289	43	853.842	60;178396;	1e-06	DISEASE: Alpha-1-antitrypsin deficiency (A1ATD) [MIM:613490]: A disorder whose most common manifestation is emphysema, which becomes evident by the third to fourth decade. A less common manifestation of the deficiency is liver disease, which occurs in children and adults, and may result in cirrhosis and liver failure. Environmental factors, particularly cigarette smoking, greatly increase the risk of emphysema at an earlier age. {ECO:0000269|PubMed:1905728, ECO:0000269|PubMed:2227940, ECO:0000269|PubMed:2390072}. Note=The disease is caused by mutations affecting the gene represented in this entry.	Cellular_organisms
reviewed	Q9NYB9	ABI2	Abl interactor 2 (Abelson interactor 2) (Abi-2) (Abl-binding protein 3) (AblBP3) (Arg-binding protein 1) (ArgBP1)	513	0.902534	188	2651.12		0		Eukaryota
reviewed	P19652	ORM2	Alpha-1-acid glycoprotein 2 (AGP 2) (Orosomucoid-2) (OMD 2)	201	0.931837	3	199.683		0		Vertebrata
reviewed	Q9NUJ1	ABHD10	Mycophenolic acid acyl-glucuronide esterase, mitochondrial (EC 3.1.1.93) (Alpha/beta hydrolase domain-containing protein 10) (Abhydrolase domain-containing protein 10)	306	0.92823	2	295.049		0		Euk+Bac
reviewed	O95870	ABHD16A	Phosphatidylserine lipase ABHD16A (EC 3.1.-.-) (Alpha/beta hydrolase domain-containing protein 16A) (Abhydrolase domain-containing protein 16A) (HLA-B-associated transcript 5) (hBAT5) (Monoacylglycerol lipase ABHD16A) (EC 3.1.1.23) (Protein G5)	558	0.934735	59	1034.92		0		Eumetazoa
reviewed	Q9UNA3	A4GNT	Alpha-1,4-N-acetylglucosaminyltransferase (Alpha4GnT) (EC 2.4.1.-)	340	0.938825	0	319.201		0		Eukaryota
reviewed	Q96GR2	ACSBG1	Long-chain-fatty-acid--CoA ligase ACSBG1 (EC 6.2.1.3) (Acyl-CoA synthetase bubblegum family member 1) (hBG1) (hsBG) (hsBGM) (Lipidosin)	724	0.94139	3	698.37		0		Euk+Bac
reviewed	Q8IZP0	ABI1	Abl interactor 1 (Abelson interactor 1) (Abi-1) (Abl-binding protein 4) (AblBP4) (Eps8 SH3 domain-binding protein) (Eps8-binding protein) (Nap1-binding protein) (Nap1BP) (Spectrin SH3 domain-binding protein 1) (e3B1)	508	0.907372	103	2255.52		0	DISEASE: Note=A chromosomal aberration involving ABI1 is a cause of acute leukemias. Translocation t(10;11)(p11.2;q23) with KMT2A/MLL1. ABI1 isoform 2 was found to be present in acute leukemia KMT2A/MLL1-ABI1 fusion transcript. {ECO:0000269|PubMed:9694699}.	Eumetazoa
reviewed	Q9Y478	PRKAB1	5'-AMP-activated protein kinase subunit beta-1 (AMPK subunit beta-1) (AMPKb)	270	0.933931	153	1490.71		0		Eukaryota
reviewed	Q13685	AAMP	Angio-associated migratory cell protein	434	0.910256	16	565.915		0		Eukaryota
reviewed	Q86V21	AACS	Acetoacetyl-CoA synthetase (EC 6.2.1.16) (Acyl-CoA synthetase family member 1) (Protein sur-5 homolog)	672	0.938046	1	637.614		0		Euk+Bac
reviewed	Q86TB3	ALPK2	Alpha-protein kinase 2 (EC 2.7.11.1) (Heart alpha-protein kinase)	2170	0.921634	1	2039.59		0		Mammalia
reviewed	P63261	ACTG1	Actin, cytoplasmic 2 (Gamma-actin) [Cleaved into: Actin, cytoplasmic 2, N-terminally processed]	375	0.937428	122	1706.91	90635;2995;98942;98944;	1e-06	DISEASE: Deafness, autosomal dominant, 20 (DFNA20) [MIM:604717]: A form of non-syndromic sensorineural hearing loss. Sensorineural deafness results from damage to the neural receptors of the inner ear, the nerve pathways to the brain, or the area of the brain that receives sound information. {ECO:0000269|PubMed:13680526, ECO:0000269|PubMed:14684684, ECO:0000269|PubMed:16773128, ECO:0000269|PubMed:18804074, ECO:0000269|PubMed:19477959, ECO:0000269|PubMed:22938506, ECO:0000269|PubMed:25388789}. Note=The disease is caused by mutations affecting the gene represented in this entry.; DISEASE: Baraitser-Winter syndrome 2 (BRWS2) [MIM:614583]: A rare developmental disorder characterized by the combination of congenital ptosis, high-arched eyebrows, hypertelorism, ocular colobomata, and a brain malformation consisting of anterior-predominant lissencephaly. Other typical features include postnatal short stature and microcephaly, intellectual disability, seizures, and hearing loss. {ECO:0000269|PubMed:22366783}. Note=The disease is caused by mutations affecting the gene represented in this entry.; DISEASE: Note=Defects in ACTG1 has been found in a patient with isolated coloboma, a defect of the eye characterized by the absence of ocular structures due to abnormal morphogenesis of the optic cup and stalk, and the fusion of the fetal fissure (optic fissure). Isolated colobomas may be associated with an abnormally small eye (microphthalmia) or small cornea. {ECO:0000269|PubMed:28493397}.	Eukaryota
reviewed	Q7Z591	AKNA	Microtubule organization protein AKNA (AT-hook-containing transcription factor)	1439	0.887581	2	1303.11		0		Vertebrata
reviewed	Q5I7T1	ALG10B	Putative Dol-P-Glc:Glc(2)Man(9)GlcNAc(2)-PP-Dol alpha-1,2-glucosyltransferase (EC 2.4.1.256) (Alpha-1,2-glucosyltransferase ALG10-A) (Alpha-2-glucosyltransferase ALG10-B) (Asparagine-linked glycosylation protein 10 homolog B) (Potassium channel regulator 1)	473	0.916834	2	454.241		0		Eukaryota
reviewed	Q9H9L7	AKIRIN1	Akirin-1	192	0.906337	1	182.893		0		Eumetazoa
reviewed	O95994	AGR2	Anterior gradient protein 2 homolog (AG-2) (hAG-2) (HPC8) (Secreted cement gland protein XAG-2 homolog)	175	0.905777	80	1769.71		0		Vertebrata
reviewed	Q15848	ADIPOQ	Adiponectin (30 kDa adipocyte complement-related protein) (Adipocyte complement-related 30 kDa protein) (ACRP30) (Adipocyte, C1q and collagen domain-containing protein) (Adipose most abundant gene transcript 1 protein) (apM-1) (Gelatin-binding protein)	244	0.910425	58	833.188		0	DISEASE: Adiponectin deficiency (ADPND) [MIM:612556]: A condition that results in very low concentrations of plasma adiponectin. {ECO:0000269|PubMed:10918532}. Note=The disease is caused by mutations affecting the gene represented in this entry.; DISEASE: Diabetes mellitus, non-insulin-dependent (NIDDM) [MIM:125853]: A multifactorial disorder of glucose homeostasis caused by a lack of sensitivity to the body's own insulin. Affected individuals usually have an obese body habitus and manifestations of a metabolic syndrome characterized by diabetes, insulin resistance, hypertension and hypertriglyceridemia. The disease results in long-term complications that affect the eyes, kidneys, nerves, and blood vessels. Note=Disease susceptibility is associated with variations affecting the gene represented in this entry.	Vertebrata
reviewed	Q9NX46	ADPRS	ADP-ribose glycohydrolase ARH3 (ADP-ribosylhydrolase 3) (O-acetyl-ADP-ribose deacetylase ARH3) (EC 3.5.1.-) (Poly(ADP-ribose) glycohydrolase ARH3) (EC 3.2.1.143) ([Protein ADP-ribosylarginine] hydrolase-like protein 2) ([Protein ADP-ribosylserine] hydrolase) (EC 3.2.2.-)	363	0.904824	5	386.317		0	DISEASE: Neurodegeneration, childhood-onset, stress-induced, with variable ataxia and seizures (CONDSIAS) [MIM:618170]: An autosomal recessive neurodegenerative disorder characterized by pediatric onset of progressive brain atrophy, developmental regression, and seizures in association with periods of stress, such as infections. {ECO:0000269|PubMed:30100084, ECO:0000269|PubMed:30401461}. Note=The disease is caused by mutations affecting the gene represented in this entry.	Cellular_organisms
reviewed	Q96IZ2	ADTRP	Androgen-dependent TFPI-regulating protein (Fatty acid esters of hydroxy fatty acids hydrolase ADTRP) (FAHFA hydrolase ADTRP) (EC 3.1.-.-)	230	0.905675	4	239.297		0		Eukaryota
reviewed	Q9NUB1	ACSS1	Acetyl-coenzyme A synthetase 2-like, mitochondrial (EC 6.2.1.1) (Acetate--CoA ligase 2) (Acetyl-CoA synthetase 2) (AceCS2) (Acyl-CoA synthetase short-chain family member 1) (Propionate--CoA ligase) (EC 6.2.1.17)	689	0.927484	2	657.335		0		Cellular_organisms
reviewed	Q9NXW9	ALKBH4	Alpha-ketoglutarate-dependent dioxygenase alkB homolog 4 (Alkylated DNA repair protein alkB homolog 4) (DNA N6-methyl adenine demethylase ALKBH4) (EC 1.14.11.51) (Lysine-specific demethylase ALKBH4) (EC 1.14.11.-)	302	0.911583	19	545.653		0		Eukaryota
reviewed	Q12904	AIMP1	Aminoacyl tRNA synthase complex-interacting multifunctional protein 1 (Multisynthase complex auxiliary component p43) [Cleaved into: Endothelial monocyte-activating polypeptide 2 (EMAP-2) (Endothelial monocyte-activating polypeptide II) (EMAP-II) (Small inducible cytokine subfamily E member 1)]	312	0.902472	25	466.058	88616;280293;	NA	DISEASE: Leukodystrophy, hypomyelinating, 3 (HLD3) [MIM:260600]: A severe autosomal recessive hypomyelinating leukodystrophy characterized by early infantile onset of global developmental delay, lack of development, lack of speech acquisition, and peripheral spasticity associated with decreased myelination in the central nervous system. {ECO:0000269|PubMed:21092922}. Note=The disease is caused by mutations affecting the gene represented in this entry.	Euk+Bac
reviewed	P13945	ADRB3	Beta-3 adrenergic receptor (Beta-3 adrenoreceptor) (Beta-3 adrenoceptor)	408	0.863153	9	450.339		0		Eumetazoa
reviewed	Q6GMV1	ALG1L	Putative glycosyltransferase ALG1-like (EC 2.4.1.-)	187	0.906231	0	169.465		0		Eukaryota
reviewed	Q6NS38	ALKBH2	DNA oxidative demethylase ALKBH2 (EC 1.14.11.33) (Alkylated DNA repair protein alkB homolog 2) (Alpha-ketoglutarate-dependent dioxygenase alkB homolog 2) (Oxy DC1)	261	0.921708	2	258.776		0		Eukaryota
reviewed	P23109	AMPD1	AMP deaminase 1 (EC 3.5.4.6) (AMP deaminase isoform M) (Myoadenylate deaminase)	780	0.942428	6	814.624	45;	NA	DISEASE: Myopathy due to myoadenylate deaminase deficiency (MMDD) [MIM:615511]: A metabolic disorder resulting in exercise-related myopathy. It is characterized by exercise-induced muscle aches, cramps, and early fatigue. {ECO:0000269|PubMed:11102975}. Note=The disease is caused by mutations affecting the gene represented in this entry.	Eukaryota
reviewed	Q3SY69	ALDH1L2	Mitochondrial 10-formyltetrahydrofolate dehydrogenase (Mitochondrial 10-FTHFDH) (mtFDH) (EC 1.5.1.6) (Aldehyde dehydrogenase family 1 member L2)	923	0.929168	0	857.622		0		Eumetazoa
reviewed	A6NC57	ANKRD62	Ankyrin repeat domain-containing protein 62	917	0.907744	0	832.401		0		Mammalia
reviewed	P36404	ARL2	ADP-ribosylation factor-like protein 2	184	0.909096	12	242.129		0		Eukaryota
reviewed	Q8N100	ATOH7	Protein atonal homolog 7 (Class A basic helix-loop-helix protein 13) (bHLHa13) (Helix-loop-helix protein hATH-5) (hATH5)	152	0.901662	1	145.53	289499;91495;	NA	DISEASE: Persistent hyperplastic primary vitreous, autosomal recessive (PHPVAR) [MIM:221900]: A developmental eye malformation associated with microphthalmia, cataract, glaucoma, and congenital retinal non-attachment. It is due to failure of the primary vitreous to regress in utero, resulting in the presence of a retrolental fibrovascular membrane with persistence of the posterior portion of the tunica vasculosa lentis and hyaloid artery. Disease manifestations range from a trivial remnant of hyaloid vessels to a dense fibrovascular mass causing lens opacity and retinal detachment. {ECO:0000269|PubMed:21441919, ECO:0000269|PubMed:22068589, ECO:0000269|PubMed:22645276}. Note=The disease is caused by mutations affecting the gene represented in this entry. A 6.5 kb deletion that spans a remote cis regulatory element 20 kb upstream from ATOH7 has been found in PHPVAR patients (PubMed:21441919). {ECO:0000269|PubMed:21441919}.	Eumetazoa
reviewed	Q2TB18	ASTE1	Protein asteroid homolog 1	679	0.932938	1	638.751		0		Eumetazoa
reviewed	L0R819	ASDURF	ASNSD1 upstream open reading frame protein (ASNSD1 small/short open reading frame-encoded polypeptide) (ASNSD1-SEP)	96	0.85984	0	82.5446		0
reviewed	P18850	ATF6	Cyclic AMP-dependent transcription factor ATF-6 alpha (cAMP-dependent transcription factor ATF-6 alpha) (Activating transcription factor 6 alpha) (ATF6-alpha) [Cleaved into: Processed cyclic AMP-dependent transcription factor ATF-6 alpha]	670	0.91848	24	901.685	49382;1872;	5e-05	DISEASE: Achromatopsia 7 (ACHM7) [MIM:616517]: A form of achromatopsia, an ocular stationary disorder due to the absence of functioning cone photoreceptors in the retina. It is characterized by total colorblindness, low visual acuity, photophobia and nystagmus. {ECO:0000269|PubMed:26029869, ECO:0000269|PubMed:26063662}. Note=The disease is caused by mutations affecting the gene represented in this entry.	Eumetazoa
reviewed	Q9HD36	BCL2L10	Bcl-2-like protein 10 (Bcl2-L-10) (Anti-apoptotic protein NrH) (Apoptosis regulator Bcl-B)	204	0.892614	16	340.771		0		Eumetazoa
reviewed	Q8IWZ6	BBS7	Bardet-Biedl syndrome 7 protein (BBS2-like protein 1)	715	0.928789	27	897.282	110;	NA	DISEASE: Note=Ciliary dysfunction leads to a broad spectrum of disorders, collectively termed ciliopathies. Overlapping clinical features include retinal degeneration, renal cystic disease, skeletal abnormalities, fibrosis of various organ, and a complex range of anatomical and functional defects of the central and peripheral nervous system. The ciliopathy range of diseases includes Meckel-Gruber syndrome, Bardet-Biedl syndrome, Joubert syndrome, nephronophtisis, Senior-Loken syndrome, and Jeune asphyxiating thoracic dystrophy among others. Single-locus allelism is insufficient to explain the variable penetrance and expressivity of such disorders, leading to the suggestion that variations across multiple sites of the ciliary proteome, including BBS7, influence the clinical outcome.; DISEASE: Bardet-Biedl syndrome 7 (BBS7) [MIM:615984]: A syndrome characterized by usually severe pigmentary retinopathy, early-onset obesity, polydactyly, hypogenitalism, renal malformation and mental retardation. Secondary features include diabetes mellitus, hypertension and congenital heart disease. Bardet-Biedl syndrome inheritance is autosomal recessive, but three mutated alleles (two at one locus, and a third at a second locus) may be required for clinical manifestation of some forms of the disease. {ECO:0000269|PubMed:12567324, ECO:0000269|PubMed:12677556, ECO:0000269|PubMed:15770229, ECO:0000269|PubMed:21344540}. Note=The disease is caused by mutations affecting the gene represented in this entry.	Eukaryota
reviewed	Q96P09	BIRC8	Baculoviral IAP repeat-containing protein 8 (Inhibitor of apoptosis-like protein 2) (IAP-like protein 2) (ILP-2) (Testis-specific inhibitor of apoptosis)	236	0.947046	9	249.091		0		Eumetazoa
reviewed	Q9BXJ0	C1QTNF5	Complement C1q tumor necrosis factor-related protein 5	243	0.88116	6	267.378	67042;	NA	DISEASE: Late-onset retinal degeneration (LORD) [MIM:605670]: Autosomal dominant disorder characterized by onset in the fifth to sixth decade with night blindness and punctate yellow-white deposits in the retinal fundus, progressing to severe central and peripheral degeneration, with choroidal neovascularization and chorioretinal atrophy. {ECO:0000269|PubMed:12944416, ECO:0000269|PubMed:22892318}. Note=The disease is caused by mutations affecting the gene represented in this entry.	Vertebrata
reviewed	Q76B58	BRINP3	BMP/retinoic acid-inducible neural-specific protein 3 (DBCCR1-like protein 1)	766	0.938525	2	743.703		0		Eumetazoa
reviewed	Q8TDN6	BRIX1	Ribosome biogenesis protein BRX1 homolog (Brix domain-containing protein 2)	353	0.929437	19	481.515		0		Eukaryota
reviewed	Q5VWW1	C1QL3	Complement C1q-like protein 3 (C1q and tumor necrosis factor-related protein 13) (C1q/TNF-related protein 13)	255	0.910657	1	239.759		0		Eumetazoa
reviewed	Q5U5Z8	AGBL2	Cytosolic carboxypeptidase 2 (EC 3.4.17.-) (ATP/GTP-binding protein-like 2)	902	0.941632	2	867.685		0		Eumetazoa
reviewed	P0DPF5	C2orf27A	Uncharacterized protein C2orf27A	203	0.854037	1	183.201		0
reviewed	P23560	BDNF	Brain-derived neurotrophic factor (BDNF) (Abrineurin) [Cleaved into: BDNF precursor form (ProBDNF)]	247	0.935835	20	420.199	661;893;	5e-06	DISEASE: Congenital central hypoventilation syndrome (CCHS) [MIM:209880]: Rare disorder characterized by abnormal control of respiration in the absence of neuromuscular or lung disease, or an identifiable brain stem lesion. A deficiency in autonomic control of respiration results in inadequate or negligible ventilatory and arousal responses to hypercapnia and hypoxemia. {ECO:0000269|PubMed:11840487}. Note=The disease is caused by mutations affecting the gene represented in this entry.	Vertebrata
reviewed	Q9HA82	CERS4	Ceramide synthase 4 (CerS4) (EC 2.3.1.-) (LAG1 longevity assurance homolog 4) (Sphingosine N-acyltransferase CERS4) (EC 2.3.1.24)	394	0.923991	32	774.08		0		Eukaryota
reviewed	Q9NRR8	CDC42SE1	CDC42 small effector protein 1 (CDC42-binding protein SCIP1) (Small effector of CDC42 protein 1)	79	0.917573	5	106.016		0		Vertebrata
reviewed	Q9HD87	C6orf50	Putative uncharacterized protein C6orf50 (Nasopharyngeal carcinoma-associated gene 19 protein)	102	0.914965	0	93.3265		0		Mammalia
reviewed	P30260	CDC27	Cell division cycle protein 27 homolog (Anaphase-promoting complex subunit 3) (APC3) (CDC27 homolog) (CDC27Hs) (H-NUC)	824	0.929585	90	1707.62		0		Euk+Bac
reviewed	Q9Y2R0	COA3	Cytochrome c oxidase assembly factor 3 homolog, mitochondrial (Coiled-coil domain-containing protein 56) (Mitochondrial translation regulation assembly intermediate of cytochrome c oxidase protein of 12 kDa)	106	0.878507	13	193.826	254905;	NA		Vertebrata
reviewed	P50613	CDK7	Cyclin-dependent kinase 7 (EC 2.7.11.22) (EC 2.7.11.23) (39 kDa protein kinase) (p39 Mo15) (CDK-activating kinase 1) (Cell division protein kinase 7) (Serine/threonine-protein kinase 1) (TFIIH basal transcription factor complex kinase subunit)	346	0.925697	62	892.631		0		Eukaryota
reviewed	Q9HAZ1	CLK4	Dual specificity protein kinase CLK4 (EC 2.7.12.1) (CDC-like kinase 4)	481	0.933389	13	804.746		0		Eukaryota
reviewed	Q9UIV1	CNOT7	CCR4-NOT transcription complex subunit 7 (EC 3.1.13.4) (BTG1-binding factor 1) (CCR4-associated factor 1) (CAF-1) (Caf1a)	285	0.93523	43	849.912		0		Eukaryota
reviewed	Q9UBD9	CLCF1	Cardiotrophin-like cytokine factor 1 (B-cell-stimulating factor 3) (BSF-3) (Novel neurotrophin-1) (NNT-1)	225	0.903686	4	222	157820;1545;	2e-06	DISEASE: Crisponi/Cold-induced sweating syndrome 2 (CISS2) [MIM:610313]: An autosomal recessive disorder characterized by profuse sweating induced by cool surroundings (temperatures of 7 to 18 degrees Celsius). Patients manifest, in the neonatal period, orofacial weakness with impaired sucking and swallowing, resulting in poor feeding. Affected infants show a tendency to startle, with contractions of the facial muscles in response to tactile stimuli or during crying, trismus, abundant salivation, and opisthotonus. These features are referred to as Crisponi syndrome and can result in early death in infancy. Patients who survive into childhood have hyperhidrosis, mainly of the upper body, in response to cold temperatures, and sweat very little with heat. Additional abnormalities include a high-arched palate, nasal voice, depressed nasal bridge, inability to fully extend the elbows and kyphoscoliosis. {ECO:0000269|PubMed:16782820}. Note=The disease is caused by mutations affecting the gene represented in this entry.	Vertebrata
reviewed	Q9UQ52	CNTN6	Contactin-6 (Neural recognition molecule NB-3) (hNB-3)	1028	0.929183	1	957.491		0		Eumetazoa
reviewed	Q96M19	LINC00477	Putative transmembrane protein encoded by LINC00477	166	0.84281	0	139.906		0		Mammalia
reviewed	P0DMV0	CT45A7	Cancer/testis antigen family 45 member A7 (Cancer/testis antigen 45A7)	189	0.907816	5	197.884		0
reviewed	O43186	CRX	Cone-rod homeobox protein	299	0.886863	110	1519.48	1872;65;791;	0.00035	DISEASE: Leber congenital amaurosis 7 (LCA7) [MIM:613829]: A severe dystrophy of the retina, typically becoming evident in the first years of life. Visual function is usually poor and often accompanied by nystagmus, sluggish or near-absent pupillary responses, photophobia, high hyperopia and keratoconus. {ECO:0000269|PubMed:10887186, ECO:0000269|PubMed:20513135, ECO:0000269|PubMed:21602930, ECO:0000269|PubMed:9792858, ECO:0000269|PubMed:9931337}. Note=The disease is caused by mutations affecting the gene represented in this entry.; DISEASE: Cone-rod dystrophy 2 (CORD2) [MIM:120970]: An inherited retinal dystrophy characterized by retinal pigment deposits visible on fundus examination, predominantly in the macular region, and initial loss of cone photoreceptors followed by rod degeneration. This leads to decreased visual acuity and sensitivity in the central visual field, followed by loss of peripheral vision. Severe loss of vision occurs earlier than in retinitis pigmentosa, due to cone photoreceptors degenerating at a higher rate than rod photoreceptors. {ECO:0000269|PubMed:10887186, ECO:0000269|PubMed:9390563, ECO:0000269|PubMed:9427255, ECO:0000269|PubMed:9792858}. Note=The disease is caused by mutations affecting the gene represented in this entry.; DISEASE: Retinitis pigmentosa (RP) [MIM:268000]: A retinal dystrophy belonging to the group of pigmentary retinopathies. Retinitis pigmentosa is characterized by retinal pigment deposits visible on fundus examination and primary loss of rod photoreceptor cells followed by secondary loss of cone photoreceptors. Patients typically have night vision blindness and loss of midperipheral visual field. As their condition progresses, they lose their far peripheral visual field and eventually central vision as well. {ECO:0000269|PubMed:11139241, ECO:0000269|PubMed:9427255, ECO:0000269|PubMed:9792858}. Note=The disease is caused by mutations affecting the gene represented in this entry.	Eumetazoa
reviewed	Q96HD1	CRELD1	Protein disulfide isomerase CRELD1 (EC 5.3.4.1) (Cysteine-rich with EGF-like domain protein 1)	420	0.919799	17	529.677	99066;99068;99067;1330;	NA	DISEASE: Atrioventricular septal defect 2 (AVSD2) [MIM:606217]: A congenital heart malformation characterized by a common atrioventricular junction coexisting with deficient atrioventricular septation. The complete form involves underdevelopment of the lower part of the atrial septum and the upper part of the ventricular septum; the valve itself is also shared. A less severe form, known as ostium primum atrial septal defect, is characterized by separate atrioventricular valvar orifices despite a common junction. {ECO:0000269|PubMed:12632326, ECO:0000269|PubMed:15857420}. Note=Disease susceptibility is associated with variations affecting the gene represented in this entry.	Opisthokonta
reviewed	Q8NFV4	ABHD11	Protein ABHD11 (EC 3.-.-.-) (Alpha/beta hydrolase domain-containing protein 11) (Abhydrolase domain-containing protein 11) (Williams-Beuren syndrome chromosomal region 21 protein)	315	0.905336	20	516.768		0	DISEASE: Note=ABHD11 is located in the Williams-Beuren syndrome (WBS) critical region. WBS results from a hemizygous deletion of several genes on chromosome 7q11.23, thought to arise as a consequence of unequal crossing over between highly homologous low-copy repeat sequences flanking the deleted region.	Euk+Bac
reviewed	Q8N0Z2	ABRA	Actin-binding Rho-activating protein (Striated muscle activator of Rho-dependent signaling) (STARS)	381	0.927859	8	422.532		0		Eumetazoa
reviewed	Q9H221	ABCG8	ATP-binding cassette sub-family G member 8 (EC 7.6.2.-) (Sterolin-2)	673	0.930595	9	695.073	391665;2882;	6e-06	DISEASE: Gallbladder disease 4 (GBD4) [MIM:611465]: One of the major digestive diseases. Gallstones composed of cholesterol (cholelithiasis) are the common manifestations in western countries. Most people with gallstones, however, remain asymptomatic through their lifetimes. {ECO:0000269|PubMed:17632509}. Note=Disease susceptibility may be associated with variations affecting the gene represented in this entry.; DISEASE: Sitosterolemia (STSL) [MIM:210250]: Rare autosomal recessive disorder characterized by increased intestinal absorption of all sterols including cholesterol, plant and shellfish sterols, and decreased biliary excretion of dietary sterols into bile. Sitosterolemia patients have hypercholesterolemia, very high levels of plant sterols in the plasma, and frequently develop tendon and tuberous xanthomas, accelerated atherosclerosis and premature coronary artery disease. {ECO:0000269|PubMed:11099417, ECO:0000269|PubMed:11452359, ECO:0000269|PubMed:15054092}. Note=The disease is caused by mutations affecting the gene represented in this entry.	Eukaryota
reviewed	Q13362	PPP2R5C	Serine/threonine-protein phosphatase 2A 56 kDa regulatory subunit gamma isoform (PP2A B subunit isoform B'-gamma) (PP2A B subunit isoform B56-gamma) (PP2A B subunit isoform PR61-gamma) (PP2A B subunit isoform R5-gamma) (Renal carcinoma antigen NY-REN-29)	524	0.928917	29	833.875		0		Eukaryota
reviewed	O60516	EIF4EBP3	Eukaryotic translation initiation factor 4E-binding protein 3 (4E-BP3) (eIF4E-binding protein 3)	100	0.869529	3	99.5885		0		Eukaryota
reviewed	Q9Y312	AAR2	Protein AAR2 homolog (AAR2 splicing factor homolog)	384	0.933857	9	443.49		0		Eukaryota
reviewed	P11171	EPB41	Protein 4.1 (P4.1) (4.1R) (Band 4.1) (EPB4.1)	864	0.913053	129	1952.08	288;	0.0003	DISEASE: Elliptocytosis 1 (EL1) [MIM:611804]: A Rhesus-linked form of hereditary elliptocytosis, a genetically heterogeneous, autosomal dominant hematologic disorder. It is characterized by variable hemolytic anemia and elliptical or oval red cell shape. {ECO:0000269|PubMed:3467321}. Note=The disease is caused by mutations affecting the gene represented in this entry.	Opisthokonta
reviewed	P08319	ADH4	All-trans-retinol dehydrogenase [NAD(+)] ADH4 (EC 1.1.1.105) (Alcohol dehydrogenase 4) (Alcohol dehydrogenase class II pi chain)	380	0.909728	2	368.369		0		Mammalia
reviewed	Q8N5Z0	AADAT	Kynurenine/alpha-aminoadipate aminotransferase, mitochondrial (KAT/AadAT) (2-aminoadipate aminotransferase) (2-aminoadipate transaminase) (EC 2.6.1.39) (Alpha-aminoadipate aminotransferase) (AadAT) (Kynurenine aminotransferase II) (Kynurenine--oxoglutarate aminotransferase II) (Kynurenine--oxoglutarate transaminase 2) (EC 2.6.1.7) (Kynurenine--oxoglutarate transaminase II)	425	0.931548	0	395.908		0		Cellular_organisms
reviewed	Q86WK7	AMIGO3	Amphoterin-induced protein 3 (AMIGO-3) (Alivin-3)	504	0.889319	3	465.301		0		Eumetazoa
reviewed	P54922	ADPRH	[Protein ADP-ribosylarginine] hydrolase (ADP-ribosylarginine hydrolase) (hARH1) (EC 3.2.2.19) (ADP-ribose-L-arginine cleaving enzyme)	357	0.927595	7	409.235		0		Eukaryota
reviewed	P11766	ADH5	Alcohol dehydrogenase class-3 (EC 1.1.1.1) (Alcohol dehydrogenase 5) (Alcohol dehydrogenase class chi chain) (Alcohol dehydrogenase class-III) (Glutathione-dependent formaldehyde dehydrogenase) (FALDH) (FDH) (GSH-FDH) (EC 1.1.1.-) (S-(hydroxymethyl)glutathione dehydrogenase) (EC 1.1.1.284)	374	0.911528	12	453.733		0		Euk+Bac
reviewed	O95076	ALX3	Homeobox protein aristaless-like 3 (Proline-rich transcription factor ALX3)	343	0.895931	0	307.304	391474;	NA	DISEASE: Frontonasal dysplasia 1 (FND1) [MIM:136760]: The term frontonasal dysplasia describes an array of abnormalities affecting the eyes, forehead and nose and linked to midfacial dysraphia. The clinical picture is highly variable. Major findings include true ocular hypertelorism; broadening of the nasal root; median facial cleft affecting the nose and/or upper lip and palate; unilateral or bilateral clefting of the alae nasi; lack of formation of the nasal tip; anterior cranium bifidum occultum; a V-shaped or widow's peak frontal hairline. {ECO:0000269|PubMed:19409524}. Note=The disease is caused by mutations affecting the gene represented in this entry.	Eukaryota
reviewed	Q86SJ2	AMIGO2	Amphoterin-induced protein 2 (AMIGO-2) (Alivin-1) (Differentially expressed in gastric adenocarcinomas) (DEGA)	522	0.925942	5	529.508		0		Eumetazoa
reviewed	P31749	AKT1	RAC-alpha serine/threonine-protein kinase (EC 2.7.11.1) (Protein kinase B) (PKB) (Protein kinase B alpha) (PKB alpha) (Proto-oncogene c-Akt) (RAC-PK-alpha)	480	0.937363	444	6254.97	201;744;	NA	DISEASE: Breast cancer (BC) [MIM:114480]: A common malignancy originating from breast epithelial tissue. Breast neoplasms can be distinguished by their histologic pattern. Invasive ductal carcinoma is by far the most common type. Breast cancer is etiologically and genetically heterogeneous. Important genetic factors have been indicated by familial occurrence and bilateral involvement. Mutations at more than one locus can be involved in different families or even in the same case. {ECO:0000269|PubMed:17611497}. Note=Disease susceptibility is associated with variations affecting the gene represented in this entry.; DISEASE: Colorectal cancer (CRC) [MIM:114500]: A complex disease characterized by malignant lesions arising from the inner wall of the large intestine (the colon) and the rectum. Genetic alterations are often associated with progression from premalignant lesion (adenoma) to invasive adenocarcinoma. Risk factors for cancer of the colon and rectum include colon polyps, long-standing ulcerative colitis, and genetic family history. Note=The gene represented in this entry may be involved in disease pathogenesis.; DISEASE: Note=Genetic variations in AKT1 may play a role in susceptibility to ovarian cancer.; DISEASE: Proteus syndrome (PROTEUSS) [MIM:176920]: A highly variable, severe disorder of asymmetric and disproportionate overgrowth of body parts, connective tissue nevi, epidermal nevi, dysregulated adipose tissue, and vascular malformations. Many features of Proteus syndrome overlap with other overgrowth syndromes. {ECO:0000269|PubMed:18954143, ECO:0000269|PubMed:21793738}. Note=The disease is caused by mutations affecting the gene represented in this entry.; DISEASE: Cowden syndrome 6 (CWS6) [MIM:615109]: A form of Cowden syndrome, a hamartomatous polyposis syndrome with age-related penetrance. Cowden syndrome is characterized by hamartomatous lesions affecting derivatives of ectodermal, mesodermal and endodermal layers, macrocephaly, facial trichilemmomas (benign tumors of the hair follicle infundibulum), acral keratoses, papillomatous papules, and elevated risk for development of several types of malignancy, particularly breast carcinoma in women and thyroid carcinoma in both men and women. Colon cancer and renal cell carcinoma have also been reported. Hamartomas can be found in virtually every organ, but most commonly in the skin, gastrointestinal tract, breast and thyroid. {ECO:0000269|PubMed:23246288}. Note=The disease is caused by mutations affecting the gene represented in this entry.	Eukaryota
reviewed	Q8TC27	ADAM32	Disintegrin and metalloproteinase domain-containing protein 32 (ADAM 32)	787	0.937605	1	743.785		0		Eumetazoa
reviewed	Q9BQI0	AIF1L	Allograft inflammatory factor 1-like (Ionized calcium-binding adapter molecule 2)	150	0.894232	5	170.943		0		Eukaryota
reviewed	P05091	ALDH2	Aldehyde dehydrogenase, mitochondrial (EC 1.2.1.3) (ALDH class 2) (ALDH-E2) (ALDHI)	517	0.928036	17	621.382		0		Euk+Bac
reviewed	A8MUL3	ADARB2-AS1	Putative uncharacterized protein ADARB2-AS1 (ADARB2 antisense RNA 1) (ADARB2 antisense gene protein 1)	147	0.891985	0	131.122		0
reviewed	Q8NCV1	ADAD2	Adenosine deaminase domain-containing protein 2 (Testis nuclear RNA-binding protein-like)	583	0.886568	1	536.722		0		Eukaryota
reviewed	Q9H0R1	AP5M1	AP-5 complex subunit mu-1 (Adaptor-related protein complex 5 subunit mu-1) (Mu5) (Mu-2-related death-inducing protein) (MuD) (Putative HIV-1 infection-related protein)	490	0.930323	2	484.413		0		Eukaryota
reviewed	Q9Y4B4	RAD54L2	Helicase ARIP4 (EC 3.6.4.12) (Androgen receptor-interacting protein 4) (RAD54-like protein 2)	1467	0.926121	45	1856.69		0		Eukaryota
reviewed	P27216	ANXA13	Annexin A13 (Annexin XIII) (Annexin-13) (Intestine-specific annexin) (ISA)	316	0.891354	3	310.455		0		Eukaryota
reviewed	Q9ULZ1	APLN	Apelin (APJ endogenous ligand) [Cleaved into: Apelin-36; Apelin-31; Apelin-28; Apelin-13]	77	0.839921	6	113.484		0		Mammalia
reviewed	Q8TF21	ANKRD24	Ankyrin repeat domain-containing protein 24	1146	0.86183	5	1085.52		0		Mammalia
reviewed	Q9ULJ7	ANKRD50	Ankyrin repeat domain-containing protein 50	1429	0.924766	10	1456.09		0		Eukaryota
reviewed	Q6T311	ARL9	ADP-ribosylation factor-like protein 9	187	0.923606	0	172.714		0		Vertebrata
reviewed	Q9P2R3	ANKFY1	Rabankyrin-5 (Rank-5) (Ankyrin repeat and FYVE domain-containing protein 1) (Ankyrin repeats hooked to a zinc finger motif)	1169	0.921149	18	1228.8	656;	NA		Euk+Bac
reviewed	Q8N7Z5	ANKRD31	Ankyrin repeat domain-containing protein 31	1873	0.92169	2	1750.24		0		Eukaryota
reviewed	P30556	AGTR1	Type-1 angiotensin II receptor (AT1AR) (AT1BR) (Angiotensin II type-1 receptor) (AT1)	359	0.914291	75	1112.08	243761;97369;	NA	DISEASE: Renal tubular dysgenesis (RTD) [MIM:267430]: Autosomal recessive severe disorder of renal tubular development characterized by persistent fetal anuria and perinatal death, probably due to pulmonary hypoplasia from early-onset oligohydramnios (the Potter phenotype). {ECO:0000269|PubMed:16116425}. Note=The disease is caused by mutations affecting the gene represented in this entry.	Eumetazoa
reviewed	P84085	ARF5	ADP-ribosylation factor 5	180	0.926943	15	291.076		0		Eukaryota
reviewed	Q6AI12	ANKRD40	Ankyrin repeat domain-containing protein 40	368	0.914916	9	431.498		0		Opisthokonta
reviewed	Q3SXY8	ARL13B	ADP-ribosylation factor-like protein 13B (ADP-ribosylation factor-like protein 2-like 1) (ARL2-like protein 1)	428	0.923925	114	1253.32	475;	5e-05	DISEASE: Joubert syndrome 8 (JBTS8) [MIM:612291]: A disorder presenting with cerebellar ataxia, oculomotor apraxia, hypotonia, neonatal breathing abnormalities and psychomotor delay. Neuroradiologically, it is characterized by cerebellar vermian hypoplasia/aplasia, thickened and reoriented superior cerebellar peduncles, and an abnormally large interpeduncular fossa, giving the appearance of a molar tooth on transaxial slices (molar tooth sign). Additional variable features include retinal dystrophy and renal disease. {ECO:0000269|PubMed:18674751, ECO:0000269|PubMed:25138100}. Note=The disease is caused by mutations affecting the gene represented in this entry.	Eukaryota
reviewed	P13637	ATP1A3	Sodium/potassium-transporting ATPase subunit alpha-3 (Na(+)/K(+) ATPase alpha-3 subunit) (EC 7.2.2.13) (Na(+)/K(+) ATPase alpha(III) subunit) (Sodium pump subunit alpha-3)	1013	0.933545	5	997.492	2131;1171;71517;	2e-06	DISEASE: Dystonia 12 (DYT12) [MIM:128235]: An autosomal dominant dystonia-parkinsonism disorder. Dystonia is defined by the presence of sustained involuntary muscle contractions, often leading to abnormal postures. DYT12 patients develop dystonia and parkinsonism between 15 and 45 years of age. The disease is characterized by an unusually rapid evolution of signs and symptoms. The sudden onset of symptoms over hours to a few weeks, often associated with physical or emotional stress, suggests a trigger initiating a nervous system insult resulting in permanent neurologic disability. {ECO:0000269|PubMed:15260953, ECO:0000269|PubMed:19351654, ECO:0000269|PubMed:19652145}. Note=The disease is caused by mutations affecting the gene represented in this entry.; DISEASE: Alternating hemiplegia of childhood 2 (AHC2) [MIM:614820]: A rare syndrome of episodic hemi- or quadriplegia lasting minutes to days. Most cases are accompanied by dystonic posturing, choreoathetoid movements, nystagmus, other ocular motor abnormalities, autonomic disturbances, and progressive cognitive impairment. It is typically distinguished from familial hemiplegic migraine by infantile onset and high prevalence of associated neurological deficits that become increasingly obvious with age. {ECO:0000269|PubMed:22842232, ECO:0000269|PubMed:22850527, ECO:0000269|PubMed:23409136, ECO:0000269|PubMed:24631656, ECO:0000269|PubMed:26993267}. Note=The disease is caused by mutations affecting the gene represented in this entry.; DISEASE: Cerebellar ataxia, areflexia, pes cavus, optic atrophy, and sensorineural hearing loss (CAPOS) [MIM:601338]: An autosomal dominant neurologic disorder characterized by relapsing and partially remitting, early-onset cerebellar ataxia following a febrile illness. Other features include progressive optic atrophy and sensorineural hearing loss, generalized hypotonia, areflexia and pes cavus without evidence of a peripheral neuropathy on neurophysiological studies. {ECO:0000269|PubMed:24468074}. Note=The disease is caused by mutations affecting the gene represented in this entry.	Cellular_organisms
reviewed	P54253	ATXN1	Ataxin-1 (Spinocerebellar ataxia type 1 protein)	815	0.899024	306	4934.12	98755;	5e-05	DISEASE: Spinocerebellar ataxia 1 (SCA1) [MIM:164400]: Spinocerebellar ataxia is a clinically and genetically heterogeneous group of cerebellar disorders. Patients show progressive incoordination of gait and often poor coordination of hands, speech and eye movements, due to cerebellum degeneration with variable involvement of the brainstem and spinal cord. SCA1 belongs to the autosomal dominant cerebellar ataxias type I (ADCA I) which are characterized by cerebellar ataxia in combination with additional clinical features like optic atrophy, ophthalmoplegia, bulbar and extrapyramidal signs, peripheral neuropathy and dementia. SCA1 is caused by expansion of a CAG repeat in the coding region of ATXN1. Longer expansions result in earlier onset and more severe clinical manifestations of the disease. {ECO:0000269|PubMed:7647801, ECO:0000269|PubMed:7951322, ECO:0000269|PubMed:8634720}. Note=The disease is caused by mutations affecting the gene represented in this entry. The disease is caused by expansion of the polyglutamine tract to about 40-83 repeats, causing accumulation in neurons and exerting toxicity. {ECO:0000269|PubMed:7647801, ECO:0000269|PubMed:8634720}.	Eumetazoa
reviewed	Q8WXS8	ADAMTS14	A disintegrin and metalloproteinase with thrombospondin motifs 14 (ADAM-TS 14) (ADAM-TS14) (ADAMTS-14) (EC 3.4.24.-)	1223	0.934176	0	1142.5		0		Eumetazoa
reviewed	Q8N143	BCL6B	B-cell CLL/lymphoma 6 member B protein (Bcl6-associated zinc finger protein) (Zinc finger protein 62)	479	0.904516	18	813.838		0		Opisthokonta
reviewed	Q96G01	BICD1	Protein bicaudal D homolog 1 (Bic-D 1)	975	0.899889	12	1053.85		0		Eumetazoa
reviewed	Q13323	BIK	Bcl-2-interacting killer (Apoptosis inducer NBK) (BIP1) (BP4)	160	0.865799	95	809.736		0		Mammalia
reviewed	P12645	BMP3	Bone morphogenetic protein 3 (BMP-3) (Bone morphogenetic protein 3A) (BMP-3A) (Osteogenin)	472	0.932247	7	629.784		0		Vertebrata
reviewed	O15155	BET1	BET1 homolog (hBET1) (Golgi vesicular membrane-trafficking protein p18)	118	0.906386	46	508.624		0		Eukaryota
reviewed	Q86Z23	C1QL4	Complement C1q-like protein 4 (C1q and tumor necrosis factor-related protein 11) (C1q/TNF-related protein 11)	238	0.881658	15	368.049		0		Eumetazoa
reviewed	Q4AC94	C2CD3	C2 domain-containing protein 3	2353	0.922966	11	2337.96	434179;	1e-06	DISEASE: Orofaciodigital syndrome 14 (OFD14) [MIM:615948]: A form of orofaciodigital syndrome, a group of heterogeneous disorders characterized by malformations of the oral cavity, face and digits, and associated phenotypic abnormalities that lead to the delineation of various subtypes. OFD14 patients show severe microcephaly, cerebral malformations the molar tooth sign, and intellectual disability in addition to canonical OFDS features. {ECO:0000269|PubMed:24997988}. Note=The disease is caused by mutations affecting the gene represented in this entry.	Opisthokonta
reviewed	O43825	B3GALT2	Beta-1,3-galactosyltransferase 2 (Beta-1,3-GalTase 2) (Beta3Gal-T2) (Beta3GalT2) (EC 2.4.1.86) (UDP-galactose:2-acetamido-2-deoxy-D-glucose 3beta-galactosyltransferase 2)	422	0.945935	1	403.793		0		Vertebrata
reviewed	Q13901	C1D	Nuclear nucleic acid-binding protein C1D (hC1D)	141	0.901146	16	333.562		0		Eukaryota
reviewed	P0DPF6	C2orf27B	Uncharacterized protein C2orf27B	209	0.847518	2	192.869		0
reviewed	Q6ZUT6	CCDC9B	Coiled-coil domain-containing protein 9B	534	0.870362	0	464.773		0		Eumetazoa
reviewed	P30279	CCND2	G1/S-specific cyclin-D2	289	0.91953	72	980.965	83473;	1e-06	DISEASE: Megalencephaly-polymicrogyria-polydactyly-hydrocephalus syndrome 3 (MPPH3) [MIM:615938]: A syndrome characterized by megalencephaly, ventriculomegaly that may lead to hydrocephalus, and polymicrogyria; polydactyly may also be seen. There is considerable phenotypic similarity between this disorder and the megalencephaly-capillary malformation syndrome. {ECO:0000269|PubMed:24705253}. Note=The disease is caused by mutations affecting the gene represented in this entry.	Eumetazoa
reviewed	P48745	CCN3	CCN family member 3 (Cellular communication network factor 3) (Insulin-like growth factor-binding protein 9) (IBP-9) (IGF-binding protein 9) (IGFBP-9) (Nephro blastoma-overexpressed gene protein homolog) (Protein NOV homolog) (NovH)	357	0.915255	27	765.316		0		Eumetazoa
reviewed	Q5TID7	CCDC181	Coiled-coil domain-containing protein 181	509	0.899819	3	484.122		0		Eumetazoa
reviewed	P47755	CAPZA2	F-actin-capping protein subunit alpha-2 (CapZ alpha-2)	286	0.935035	7	365.924		0		Eukaryota
reviewed	Q96LS8	C2orf48	Uncharacterized protein C2orf48	159	0.898221	0	142.817		0
reviewed	O60512	B4GALT3	Beta-1,4-galactosyltransferase 3 (Beta-1,4-GalTase 3) (Beta4Gal-T3) (b4Gal-T3) (EC 2.4.1.-) (Beta-N-acetylglucosaminyl-glycolipid beta-1,4-galactosyltransferase) (Beta-N-acetylglucosaminylglycopeptide beta-1,4-galactosyltransferase) (EC 2.4.1.38) (N-acetyllactosamine synthase) (EC 2.4.1.90) (Nal synthase) (Neolactotriaosylceramide beta-1,4-galactosyltransferase) (EC 2.4.1.275) (UDP-Gal:beta-GlcNAc beta-1,4-galactosyltransferase 3) (UDP-galactose:beta-N-acetylglucosamine beta-1,4-galactosyltransferase 3)	393	0.912604	3	375.649		0		Eukaryota
reviewed	Q13634	CDH18	Cadherin-18 (Cadherin-14)	790	0.928942	6	762.222		0		Eumetazoa
reviewed	P0C221	CCDC175	Coiled-coil domain-containing protein 175	793	0.883718	0	700.788		0		Mammalia
reviewed	Q9H425	C1orf198	Uncharacterized protein C1orf198	327	0.892987	0	292.007		0		Eumetazoa
reviewed	Q96GE6	CALML4	Calmodulin-like protein 4 (Serologically defined breast cancer antigen NY-BR-20)	196	0.912561	0	178.862		0		Eukaryota
reviewed	Q96M63	CCDC114	Coiled-coil domain-containing protein 114	670	0.898089	8	685.114	244;	NA	DISEASE: Ciliary dyskinesia, primary, 20 (CILD20) [MIM:615067]: A disorder characterized by abnormalities of motile cilia. Respiratory infections leading to chronic inflammation and bronchiectasis are recurrent, due to defects in the respiratory cilia. Patients may exhibit randomization of left-right body asymmetry and situs inversus, due to dysfunction of monocilia at the embryonic node. Primary ciliary dyskinesia associated with situs inversus is referred to as Kartagener syndrome. Unlike other forms of CILD characterized by reduced fertility, patients with CILD20 do not appear to be infertile. {ECO:0000269|PubMed:23261302, ECO:0000269|PubMed:23261303}. Note=The disease is caused by mutations affecting the gene represented in this entry.	Eukaryota
reviewed	P20807	CAPN3	Calpain-3 (EC 3.4.22.54) (Calcium-activated neutral proteinase 3) (CANP 3) (Calpain L3) (Calpain p94) (Muscle-specific calcium-activated neutral protease 3) (New calpain 1) (nCL-1)	821	0.948941	33	1309.95	267;	NA	DISEASE: Muscular dystrophy, limb-girdle, autosomal recessive 1 (LGMDR1) [MIM:253600]: An autosomal recessive degenerative myopathy characterized by progressive symmetrical atrophy and weakness of the proximal limb muscles and elevated serum creatine kinase. The symptoms usually begin during the first two decades of life, and the disease gradually worsens, often resulting in loss of walking ability 10 or 20 years after onset. {ECO:0000269|PubMed:27020652, ECO:0000269|PubMed:27234031, ECO:0000269|PubMed:7720071, ECO:0000269|PubMed:8624690, ECO:0000269|PubMed:9150160, ECO:0000269|PubMed:9266733, ECO:0000269|PubMed:9452114, ECO:0000269|PubMed:9655129, ECO:0000269|PubMed:9762961, ECO:0000269|PubMed:9771675}. Note=The disease is caused by mutations affecting the gene represented in this entry.; DISEASE: Muscular dystrophy, limb-girdle, autosomal dominant 4 (LGMDD4) [MIM:618129]: A form of autosomal dominant limb-girdle muscular dystrophy, a myopathy characterized by proximal and/or distal muscle weakness and atrophy. The age at onset is variable and can range from the first to the sixth decade, although later onset is less common. LGMDD4 is characterized by onset of proximal muscle weakness in young adulthood, gait difficulties, increased serum creatine kinase, myalgia, and back pain. Some patients may have upper limb involvement. Disease severity and expressivity are highly variable. {ECO:0000269|PubMed:27259757, ECO:0000269|PubMed:28881388}. Note=The disease is caused by mutations affecting the gene represented in this entry.	Eukaryota
reviewed	P09093	CELA3A	Chymotrypsin-like elastase family member 3A (EC 3.4.21.70) (Elastase IIIA) (Elastase-3A) (Protease E)	270	0.931561	2	263.211		0		Eumetazoa
reviewed	Q96JP9	CDHR1	Cadherin-related family member 1 (Photoreceptor cadherin) (prCAD) (Protocadherin-21)	859	0.920627	2	806.013	1872;791;	0.0003	DISEASE: Cone-rod dystrophy 15 (CORD15) [MIM:613660]: An inherited retinal dystrophy characterized by retinal pigment deposits visible on fundus examination, predominantly in the macular region, and initial loss of cone photoreceptors followed by rod degeneration. This leads to decreased visual acuity and sensitivity in the central visual field, followed by loss of peripheral vision. Severe loss of vision occurs earlier than in retinitis pigmentosa, due to cone photoreceptors degenerating at a higher rate than rod photoreceptors. {ECO:0000269|PubMed:20805371, ECO:0000269|PubMed:26350383}. Note=The disease is caused by mutations affecting the gene represented in this entry.	Vertebrata
reviewed	Q9NPB3	CABP2	Calcium-binding protein 2 (CaBP2)	220	0.897213	26	446.428	90636;	NA	DISEASE: Deafness, autosomal recessive, 93 (DFNB93) [MIM:614899]: A form of non-syndromic deafness characterized by stable, bilateral, symmetric, prelingual moderate to severe deafness. Hearing impairment is slightly more pronounced in the mid-frequencies, resulting in a distinctive shallow U-shaped audiogram. {ECO:0000269|PubMed:22981119, ECO:0000269|PubMed:28183797}. Note=The disease is caused by mutations affecting the gene represented in this entry.	Eukaryota
reviewed	Q9H8X3	LINC00574	Putative uncharacterized protein LINC00574	128	0.873174	26	454.978		0
reviewed	P11802	CDK4	Cyclin-dependent kinase 4 (EC 2.7.11.22) (Cell division protein kinase 4) (PSK-J3)	303	0.921744	172	2464.73	99970;618;99971;	NA	DISEASE: Melanoma, cutaneous malignant 3 (CMM3) [MIM:609048]: A malignant neoplasm of melanocytes, arising de novo or from a pre-existing benign nevus, which occurs most often in the skin but also may involve other sites. {ECO:0000269|PubMed:7652577, ECO:0000269|PubMed:8528263, ECO:0000269|PubMed:9311594, ECO:0000269|PubMed:9425228}. Note=Disease susceptibility is associated with variations affecting the gene represented in this entry.	Eukaryota
reviewed	P45954	ACADSB	Short/branched chain specific acyl-CoA dehydrogenase, mitochondrial (SBCAD) (EC 1.3.8.5) (2-methyl branched chain acyl-CoA dehydrogenase) (2-MEBCAD) (2-methylbutyryl-coenzyme A dehydrogenase) (2-methylbutyryl-CoA dehydrogenase)	432	0.925376	0	399.762	79157;	1e-06	DISEASE: Short/branched-chain acyl-CoA dehydrogenase deficiency (SBCADD) [MIM:610006]: Autosomal recessive disorder and consists of a defect in catabolism of L-isoleucine which is characterized by an increase of 2-methylbutyrylglycine and 2-methylbutyrylcarnitine in blood and urine. Affected individuals have seizures and psychomotor delay as the main clinical features. {ECO:0000269|PubMed:10832746, ECO:0000269|PubMed:16317551}. Note=The disease is caused by mutations affecting the gene represented in this entry.	Euk+Bac
reviewed	Q00005	PPP2R2B	Serine/threonine-protein phosphatase 2A 55 kDa regulatory subunit B beta isoform (PP2A subunit B isoform B55-beta) (PP2A subunit B isoform PR55-beta) (PP2A subunit B isoform R2-beta) (PP2A subunit B isoform beta)	443	0.934591	22	613.506	98762;	1e-06	DISEASE: Spinocerebellar ataxia 12 (SCA12) [MIM:604326]: Spinocerebellar ataxia is a clinically and genetically heterogeneous group of cerebellar disorders. Patients show progressive incoordination of gait and often poor coordination of hands, speech and eye movements, due to degeneration of the cerebellum with variable involvement of the brainstem and spinal cord. SCA12 is an autosomal dominant cerebellar ataxia (ADCA). {ECO:0000269|PubMed:10581021}. Note=The disease is caused by mutations affecting the gene represented in this entry.	Eukaryota
reviewed	Q07912	TNK2	Activated CDC42 kinase 1 (ACK-1) (EC 2.7.10.2) (EC 2.7.11.1) (Tyrosine kinase non-receptor protein 2)	1038	0.915421	94	2094.77	391316;	1e-06		Eumetazoa
reviewed	P27348	YWHAQ	14-3-3 protein theta (14-3-3 protein T-cell) (14-3-3 protein tau) (Protein HS1)	245	0.906431	353	5713.91		0		Eukaryota
reviewed	Q9NS82	SLC7A10	Asc-type amino acid transporter 1 (Asc-1) (Solute carrier family 7 member 10)	523	0.911216	1	493.65		0		Euk+Bac
reviewed	P43353	ALDH3B1	Aldehyde dehydrogenase family 3 member B1 (EC 1.2.1.28) (EC 1.2.1.5) (EC 1.2.1.7) (Aldehyde dehydrogenase 7)	468	0.925624	20	792.104		0		Euk+Bac
reviewed	Q8IY63	AMOTL1	Angiomotin-like protein 1	956	0.9129	17	1049.31		0		Eumetazoa
reviewed	P68133	ACTA1	Actin, alpha skeletal muscle (Alpha-actin-1) [Cleaved into: Actin, alpha skeletal muscle, intermediate form]	377	0.938698	161	2876.62	171439;2020;98904;171433;447977;97244;171430;171436;97240;	2e-06	DISEASE: Nemaline myopathy 3 (NEM3) [MIM:161800]: A form of nemaline myopathy. Nemaline myopathies are muscular disorders characterized by muscle weakness of varying severity and onset, and abnormal thread-like or rod-shaped structures in muscle fibers on histologic examination. {ECO:0000269|PubMed:10508519, ECO:0000269|PubMed:11166164, ECO:0000269|PubMed:11333380, ECO:0000269|PubMed:15198992, ECO:0000269|PubMed:15236405, ECO:0000269|PubMed:15336687, ECO:0000269|PubMed:15520409, ECO:0000269|PubMed:16427282, ECO:0000269|PubMed:16945537, ECO:0000269|PubMed:17705262, ECO:0000269|PubMed:22442437, ECO:0000269|PubMed:23650303, ECO:0000269|PubMed:25938801}. Note=The disease is caused by mutations affecting the gene represented in this entry.; DISEASE: Myopathy, actin, congenital, with excess of thin myofilaments (MPCETM) [MIM:161800]: A congenital muscular disorder characterized at histological level by areas of sarcoplasm devoid of normal myofibrils and mitochondria, and replaced with dense masses of thin filaments. Central cores, rods, ragged red fibers, and necrosis are absent. {ECO:0000269|PubMed:10508519}. Note=The disease is caused by mutations affecting the gene represented in this entry.; DISEASE: Myopathy, congenital, with fiber-type disproportion (CFTD) [MIM:255310]: A genetically heterogeneous disorder in which there is relative hypotrophy of type 1 muscle fibers compared to type 2 fibers on skeletal muscle biopsy. However, these findings are not specific and can be found in many different myopathic and neuropathic conditions. {ECO:0000269|PubMed:15468086, ECO:0000269|PubMed:17387733}. Note=The disease is caused by mutations affecting the gene represented in this entry.; DISEASE: Myopathy, scapulohumeroperoneal (SHPM) [MIM:616852]: An autosomal dominant muscular disorder characterized by progressive muscle weakness with initial scapulo-humeral-peroneal and distal distribution. Over time, muscle weakness progresses to proximal muscle groups. Clinical characteristics include scapular winging, mild lower facial weakness, foot drop due to foot eversion and dorsiflexion weakness, and selective muscle atrophy. Age at onset and disease progression are variable. {ECO:0000269|PubMed:25938801}. Note=The disease is caused by mutations affecting the gene represented in this entry.	Eukaryota
reviewed	P35858	IGFALS	Insulin-like growth factor-binding protein complex acid labile subunit (ALS)	605	0.86167	4	559.498	140941;	NA	DISEASE: Acid-labile subunit deficiency (ACLSD) [MIM:615961]: A disorder characterized by severely reduced serum IGF-I and IGFBP-3 concentrations and mild growth retardation. Pubertal delay in boys and insulin insensitivity are common findings. {ECO:0000269|PubMed:14762184, ECO:0000269|PubMed:16507628, ECO:0000269|PubMed:17726072, ECO:0000269|PubMed:18303074, ECO:0000269|PubMed:19129715, ECO:0000269|PubMed:20389102, ECO:0000269|PubMed:21396577, ECO:0000269|PubMed:23488611}. Note=The disease is caused by mutations affecting the gene represented in this entry.	Euk+Bac
reviewed	P22570	FDXR	NADPH:adrenodoxin oxidoreductase, mitochondrial (AR) (Adrenodoxin reductase) (EC 1.18.1.6) (Ferredoxin--NADP(+) reductase) (Ferredoxin reductase)	491	0.911909	4	510.817	542585;543470;	2e-06	DISEASE: Auditory neuropathy and optic atrophy (ANOA) [MIM:617717]: An autosomal recessive disease characterized by hearing loss, visual impairment and optic atrophy, with onset in the first or second decades of life. Optic atrophy is caused by degeneration of nerve fibers which arise in the retina and converge to form the optic disk, optic nerve, optic chiasm and optic tracts. {ECO:0000269|PubMed:28965846}. Note=The disease is caused by mutations affecting the gene represented in this entry.	Euk+Bac
reviewed	Q68CK6	ACSM2B	Acyl-coenzyme A synthetase ACSM2B, mitochondrial (EC 6.2.1.2) (Acyl-CoA synthetase medium-chain family member 2B) (Benzoate--CoA ligase) (EC 6.2.1.25) (Butyrate--CoA ligase 2B) (Butyryl-coenzyme A synthetase 2B) (Middle-chain acyl-CoA synthetase 2B) (Xenobiotic/medium-chain fatty acid-CoA ligase HXM-A)	577	0.937708	1	545.042		0		Cellular_organisms
reviewed	Q96M93	ADAD1	Adenosine deaminase domain-containing protein 1 (Testis nuclear RNA-binding protein)	576	0.928384	0	534.749		0		Eukaryota
reviewed	Q9UKQ2	ADAM28	Disintegrin and metalloproteinase domain-containing protein 28 (ADAM 28) (EC 3.4.24.-) (Epididymal metalloproteinase-like, disintegrin-like, and cysteine-rich protein II) (eMDC II) (Metalloproteinase-like, disintegrin-like, and cysteine-rich protein L) (MDC-L)	775	0.947387	2	743.343		0		Opisthokonta
reviewed	Q01433	AMPD2	AMP deaminase 2 (EC 3.5.4.6) (AMP deaminase isoform L)	879	0.930336	12	937.277	401805;369920;	2e-06	DISEASE: Pontocerebellar hypoplasia 9 (PCH9) [MIM:615809]: A form of pontocerebellar hypoplasia, a disorder characterized by structural defects of the pons and cerebellum, evident upon brain imaging. PCH9 features include severely delayed psychomotor development, progressive microcephaly, spasticity, seizures, and brain abnormalities, including brain atrophy, thin corpus callosum, and delayed myelination. {ECO:0000269|PubMed:23911318}. Note=The disease is caused by mutations affecting the gene represented in this entry.; DISEASE: Spastic paraplegia 63, autosomal recessive (SPG63) [MIM:615686]: A form of spastic paraplegia, a neurodegenerative disorder characterized by a slow, gradual, progressive weakness and spasticity of the lower limbs. Rate of progression and the severity of symptoms are quite variable. Initial symptoms may include difficulty with balance, weakness and stiffness in the legs, muscle spasms, and dragging the toes when walking. In some forms of the disorder, bladder symptoms (such as incontinence) may appear, or the weakness and stiffness may spread to other parts of the body. {ECO:0000269|PubMed:24482476}. Note=The disease is caused by mutations affecting the gene represented in this entry.	Eukaryota
reviewed	Q9UM73	ALK	ALK tyrosine kinase receptor (EC 2.7.10.1) (Anaplastic lymphoma kinase) (CD antigen CD246)	1620	0.931317	61	2432.35	300895;364043;146;178342;635;357191;	0.0001	DISEASE: Note=A chromosomal aberration involving ALK is found in a form of non-Hodgkin lymphoma. Translocation t(2;5)(p23;q35) with NPM1. The resulting chimeric NPM1-ALK protein homodimerize and the kinase becomes constitutively activated. The constitutively active fusion proteins are responsible for 5-10% of non-Hodgkin lymphomas.; DISEASE: Note=A chromosomal aberration involving ALK is associated with inflammatory myofibroblastic tumors (IMTs). Translocation t(2;11)(p23;p15) with CARS; translocation t(2;4)(p23;q21) with SEC31A.; DISEASE: Note=A chromosomal aberration involving ALK is associated with anaplastic large-cell lymphoma (ALCL). Translocation t(2;17)(p23;q25) with ALO17.; DISEASE: Neuroblastoma 3 (NBLST3) [MIM:613014]: A common neoplasm of early childhood arising from embryonic cells that form the primitive neural crest and give rise to the adrenal medulla and the sympathetic nervous system. {ECO:0000269|PubMed:18724359, ECO:0000269|PubMed:18923523, ECO:0000269|PubMed:18923525, ECO:0000269|PubMed:21242967}. Note=Disease susceptibility is associated with variations affecting the gene represented in this entry.; DISEASE: Note=The ALK signaling pathway plays an important role in glioblastoma, the most common malignant brain tumor of adults and one of the most lethal cancers. It regulates both glioblastoma migration and growth.; DISEASE: Note=A chromosomal aberration involving ALK is found in one subject with colorectal cancer. Translocation t(2;2)(p23.1;p23.3). A 5 million base pair tandem duplication generates an in-frame WDCP-ALK gene fusion. {ECO:0000269|PubMed:22327622}.	Eukaryota
reviewed	Q6ZNB7	AGMO	Alkylglycerol monooxygenase (EC 1.14.16.5) (Transmembrane protein 195)	445	0.931816	1	422.143		0		Euk+Bac
reviewed	Q9NZD4	AHSP	Alpha-hemoglobin-stabilizing protein (Erythroid differentiation-related factor) (Erythroid-associated factor)	102	0.903239	12	213.104		0		Mammalia
reviewed	P35612	ADD2	Beta-adducin (Erythrocyte adducin subunit beta)	726	0.920703	11	756.829		0		Euk+Bac
reviewed	P84077	ARF1	ADP-ribosylation factor 1	181	0.921387	54	678.113	98892;	NA	DISEASE: Periventricular nodular heterotopia 8 (PVNH8) [MIM:618185]: A form of periventricular nodular heterotopia, a disorder resulting from a defect in the pattern of neuronal migration in which ectopic collections of neurons lie along the lateral ventricles of the brain or just beneath, contiguously or in isolated patches. PVNH8 is an autosomal dominant disease characterized by developmental disabilities, speech delay, seizures and attention deficit hyperactivity disorder. {ECO:0000269|PubMed:28868155}. Note=The disease is caused by mutations affecting the gene represented in this entry.	Eukaryota
reviewed	P01008	SERPINC1	Antithrombin-III (ATIII) (Serpin C1)	464	0.928879	9	486.557	82;	NA	DISEASE: Antithrombin III deficiency (AT3D) [MIM:613118]: An important risk factor for hereditary thrombophilia, a hemostatic disorder characterized by a tendency to recurrent thrombosis. Antithrombin-III deficiency is classified into 4 types. Type I: characterized by a 50% decrease in antigenic and functional levels. Type II: has defects affecting the thrombin-binding domain. Type III: alteration of the heparin-binding domain. Plasma AT-III antigen levels are normal in type II and III. Type IV: consists of miscellaneous group of unclassifiable mutations. {ECO:0000269|PubMed:10997988, ECO:0000269|PubMed:11713457, ECO:0000269|PubMed:11794707, ECO:0000269|PubMed:12353073, ECO:0000269|PubMed:12595305, ECO:0000269|PubMed:12894857, ECO:0000269|PubMed:15164384, ECO:0000269|PubMed:1547341, ECO:0000269|PubMed:1555650, ECO:0000269|PubMed:16908819, ECO:0000269|PubMed:1906811, ECO:0000269|PubMed:2013320, ECO:0000269|PubMed:2229057, ECO:0000269|PubMed:2365065, ECO:0000269|PubMed:23910795, ECO:0000269|PubMed:2781509, ECO:0000269|PubMed:3080419, ECO:0000269|PubMed:3162733, ECO:0000269|PubMed:3179438, ECO:0000269|PubMed:3191114, ECO:0000269|PubMed:3805013, ECO:0000269|PubMed:6582486, ECO:0000269|PubMed:7734359, ECO:0000269|PubMed:7832187, ECO:0000269|PubMed:7878627, ECO:0000269|PubMed:7959685, ECO:0000269|PubMed:7981186, ECO:0000269|PubMed:7989582, ECO:0000269|PubMed:7994035, ECO:0000269|PubMed:8274732, ECO:0000269|PubMed:8443391, ECO:0000269|PubMed:8486379, ECO:0000269|PubMed:9031473, ECO:0000269|PubMed:9157604, ECO:0000269|PubMed:9759613, ECO:0000269|PubMed:9845533, ECO:0000269|Ref.3, ECO:0000269|Ref.55}. Note=The disease is caused by mutations affecting the gene represented in this entry.	Cellular_organisms
reviewed	O15033	AREL1	Apoptosis-resistant E3 ubiquitin protein ligase 1 (EC 2.3.2.26) (Apoptosis-resistant HECT-type E3 ubiquitin transferase 1)	823	0.940539	14	893.778		0		Eumetazoa
reviewed	Q9NU02	ANKEF1	Ankyrin repeat and EF-hand domain-containing protein 1 (Ankyrin repeat domain-containing protein 5)	776	0.927061	3	762.522		0		Euk+Bac
reviewed	Q9NR22	PRMT8	Protein arginine N-methyltransferase 8 (EC 2.1.1.319) (EC 2.1.1.321) (Heterogeneous nuclear ribonucleoprotein methyltransferase-like protein 4)	394	0.945504	17	629.694		0		Eukaryota
reviewed	A6NL99	AQP7P3	Putative aquaporin-7-like protein 3	342	0.916927	0	313.589		0		Cellular_organisms
reviewed	P41181	AQP2	Aquaporin-2 (AQP-2) (ADH water channel) (Aquaporin-CD) (AQP-CD) (Collecting duct water channel protein) (WCH-CD) (Water channel protein for renal collecting duct)	271	0.889818	59	854.373	223;	NA	DISEASE: Diabetes insipidus, nephrogenic, autosomal (ANDI) [MIM:125800]: A disorder caused by the inability of the renal collecting ducts to absorb water in response to arginine vasopressin. Characterized by excessive water drinking (polydipsia), excessive urine excretion (polyuria), persistent hypotonic urine, and hypokalemia. Inheritance can be autosomal dominant or recessive. {ECO:0000269|PubMed:12050236, ECO:0000269|PubMed:12191971, ECO:0000269|PubMed:15509592, ECO:0000269|PubMed:16120822, ECO:0000269|PubMed:16361827, ECO:0000269|PubMed:16845277, ECO:0000269|PubMed:19585583, ECO:0000269|PubMed:19701945, ECO:0000269|PubMed:24944815, ECO:0000269|PubMed:7524315, ECO:0000269|PubMed:8140421, ECO:0000269|PubMed:8882880, ECO:0000269|PubMed:9048343, ECO:0000269|PubMed:9302264, ECO:0000269|PubMed:9402087, ECO:0000269|PubMed:9550615, ECO:0000269|PubMed:9649557, ECO:0000269|PubMed:9745427}. Note=The disease is caused by mutations affecting the gene represented in this entry.	Euk+Bac
reviewed	Q9NWB6	ARGLU1	Arginine and glutamate-rich protein 1	273	0.776972	14	445.959		0		Eukaryota
reviewed	P07306	ASGR1	Asialoglycoprotein receptor 1 (ASGP-R 1) (ASGPR 1) (C-type lectin domain family 4 member H1) (Hepatic lectin H1) (HL-1)	291	0.921732	47	973.855		0		Eumetazoa
reviewed	Q9H981	ACTR8	Actin-related protein 8 (hArp8) (INO80 complex subunit N)	624	0.942189	16	735.079		0		Eukaryota
reviewed	P08243	ASNS	Asparagine synthetase [glutamine-hydrolyzing] (EC 6.3.5.4) (Cell cycle control protein TS11) (Glutamine-dependent asparagine synthetase)	561	0.940081	7	595.418	391376;	1e-06	DISEASE: Asparagine synthetase deficiency (ASNSD) [MIM:615574]: An inborn error of asparagine biosynthesis that results in a severe neurologic disorder characterized by microcephaly, severely delayed psychomotor development, progressive encephalopathy, cortical atrophy, and seizure or hyperekplexic activity. {ECO:0000269|PubMed:24139043}. Note=The disease is caused by mutations affecting the gene represented in this entry.	Cellular_organisms
reviewed	O15145	ARPC3	Actin-related protein 2/3 complex subunit 3 (Arp2/3 complex 21 kDa subunit) (p21-ARC)	178	0.932546	41	697.533		0		Eukaryota
reviewed	Q3KR37	GRAMD1B	Protein Aster-B (GRAM domain-containing protein 1B)	738	0.934285	1	702.716		0		Eukaryota
reviewed	Q9Y2D1	ATF5	Cyclic AMP-dependent transcription factor ATF-5 (cAMP-dependent transcription factor ATF-5) (Activating transcription factor 5) (Transcription factor ATFx)	282	0.844056	18	441.722		0		Eumetazoa
reviewed	P18846	ATF1	Cyclic AMP-dependent transcription factor ATF-1 (cAMP-dependent transcription factor ATF-1) (Activating transcription factor 1) (Protein TREB36)	271	0.883861	24	461.115	97338;	NA	DISEASE: Angiomatoid fibrous histiocytoma (AFH) [MIM:612160]: A distinct variant of malignant fibrous histiocytoma that typically occurs in children and adolescents and is manifest by nodular subcutaneous growth. Characteristic microscopic features include lobulated sheets of histiocyte-like cells intimately associated with areas of hemorrhage and cystic pseudovascular spaces, as well as a striking cuffing of inflammatory cells, mimicking a lymph node metastasis. Note=The gene represented in this entry may be involved in disease pathogenesis. Chromosomal aberrations involving ATF1 are found in patients with angiomatoid fibrous histiocytoma. Translocation t(12;16)(q13;p11.2) with FUS generates a chimeric ATF1/FUS protein. Translocation t(12;22)(q13;q12) with EWSR1 generates a chimeric ATF1/EWSR1 protein.	Eumetazoa
reviewed	O14874	BCKDK	[3-methyl-2-oxobutanoate dehydrogenase [lipoamide]] kinase, mitochondrial (EC 2.7.11.4) (Branched-chain alpha-ketoacid dehydrogenase kinase) (BCKD-kinase) (BCKDHKIN)	412	0.92074	10	502.083	308410;	1e-06	DISEASE: Branched-chain ketoacid dehydrogenase kinase deficiency (BCKDKD) [MIM:614923]: A metabolic disorder characterized by autism, epilepsy, intellectual disability, and reduced branched-chain amino acids. {ECO:0000269|PubMed:22956686, ECO:0000269|PubMed:24449431}. Note=The disease is caused by mutations affecting the gene represented in this entry. A diet enriched in branched amino acids (BCAAs) allows to normalize plasma BCAA levels. This suggests that it may be possible to treat patients with mutations in BCKDK with BCAA supplementation.	Opisthokonta
reviewed	Q13490	BIRC2	Baculoviral IAP repeat-containing protein 2 (EC 2.3.2.27) (Cellular inhibitor of apoptosis 1) (C-IAP1) (IAP homolog B) (Inhibitor of apoptosis protein 2) (hIAP-2) (hIAP2) (RING finger protein 48) (RING-type E3 ubiquitin transferase BIRC2) (TNFR2-TRAF-signaling complex protein 2)	618	0.942868	120	1692.19		0		Opisthokonta
reviewed	Q96KE9	BTBD6	BTB/POZ domain-containing protein 6 (Lens BTB domain protein)	485	0.925941	8	535.081		0		Eukaryota
reviewed	Q9NR09	BIRC6	Baculoviral IAP repeat-containing protein 6 (EC 2.3.2.27) (BIR repeat-containing ubiquitin-conjugating enzyme) (BRUCE) (RING-type E3 ubiquitin transferase BIRC6) (Ubiquitin-conjugating BIR domain enzyme apollon) (APOLLON)	4857	0.922361	37	5102.83		0		Eumetazoa
reviewed	O75973	C1QL1	C1q-related factor (C1q and tumor necrosis factor-related protein 14) (C1q/TNF-related protein 14) (Complement component 1 Q subcomponent-like 1)	258	0.892118	2	250.309		0		Opisthokonta
reviewed	C9JSJ3	BHMG1	Basic helix-loop-helix and HMG box domain-containing protein 1	638	0.907497	0	578.983		0
reviewed	Q7RTS1	BHLHA15	Class A basic helix-loop-helix protein 15 (bHLHa15) (Class B basic helix-loop-helix protein 8) (bHLHb8) (Muscle, intestine and stomach expression 1) (MIST-1)	189	0.872845	4	187.065		0		Eumetazoa
reviewed	Q9NWD9	BEX4	Protein BEX4 (BEX1-like protein 1) (Brain-expressed X-linked protein 4) (Nerve growth factor receptor-associated protein 3)	120	0.895192	2	121.941		0		Mammalia
reviewed	P51587	BRCA2	Breast cancer type 2 susceptibility protein (Fanconi anemia group D1 protein)	3418	0.919654	87	4362	1333;1331;84;145;227535;213524;319462;654;	5e-06	DISEASE: Breast cancer (BC) [MIM:114480]: A common malignancy originating from breast epithelial tissue. Breast neoplasms can be distinguished by their histologic pattern. Invasive ductal carcinoma is by far the most common type. Breast cancer is etiologically and genetically heterogeneous. Important genetic factors have been indicated by familial occurrence and bilateral involvement. Mutations at more than one locus can be involved in different families or even in the same case. {ECO:0000269|PubMed:10399947, ECO:0000269|PubMed:10978364, ECO:0000269|PubMed:11139248, ECO:0000269|PubMed:11149425, ECO:0000269|PubMed:11241844, ECO:0000269|PubMed:11948477, ECO:0000269|PubMed:12145750, ECO:0000269|PubMed:12373604, ECO:0000269|PubMed:12442274, ECO:0000269|PubMed:12442275, ECO:0000269|PubMed:12569143, ECO:0000269|PubMed:12938098, ECO:0000269|PubMed:14722926, ECO:0000269|PubMed:15026808, ECO:0000269|PubMed:15172753, ECO:0000269|PubMed:15365993, ECO:0000269|PubMed:16793542, ECO:0000269|PubMed:23108138, ECO:0000269|PubMed:24013206, ECO:0000269|PubMed:8640237, ECO:0000269|PubMed:9150152, ECO:0000269|PubMed:9609997, ECO:0000269|PubMed:9654203, ECO:0000269|PubMed:9971877}. Note=Disease susceptibility is associated with variations affecting the gene represented in this entry.; DISEASE: Pancreatic cancer 2 (PNCA2) [MIM:613347]: A malignant neoplasm of the pancreas. Tumors can arise from both the exocrine and endocrine portions of the pancreas, but 95% of them develop from the exocrine portion, including the ductal epithelium, acinar cells, connective tissue, and lymphatic tissue. {ECO:0000269|PubMed:9140390}. Note=The disease is caused by mutations affecting the gene represented in this entry.; DISEASE: Breast-ovarian cancer, familial, 2 (BROVCA2) [MIM:612555]: A condition associated with familial predisposition to cancer of the breast and ovaries. Characteristic features in affected families are an early age of onset of breast cancer (often before age 50), increased chance of bilateral cancers (cancer that develop in both breasts, or both ovaries, independently), frequent occurrence of breast cancer among men, increased incidence of tumors of other specific organs, such as the prostate. Note=Disease susceptibility is associated with variations affecting the gene represented in this entry.; DISEASE: Fanconi anemia complementation group D1 (FANCD1) [MIM:605724]: A disorder affecting all bone marrow elements and resulting in anemia, leukopenia and thrombopenia. It is associated with cardiac, renal and limb malformations, dermal pigmentary changes, and a predisposition to the development of malignancies. At the cellular level it is associated with hypersensitivity to DNA-damaging agents, chromosomal instability (increased chromosome breakage) and defective DNA repair. {ECO:0000269|PubMed:12065746, ECO:0000269|PubMed:14670928, ECO:0000269|PubMed:16825431, ECO:0000269|PubMed:21719596, ECO:0000269|PubMed:23108138}. Note=The disease is caused by mutations affecting the gene represented in this entry.; DISEASE: Glioma 3 (GLM3) [MIM:613029]: Gliomas are benign or malignant central nervous system neoplasms derived from glial cells. They comprise astrocytomas and glioblastoma multiforme that are derived from astrocytes, oligodendrogliomas derived from oligodendrocytes and ependymomas derived from ependymocytes. {ECO:0000269|PubMed:15689453}. Note=The disease is caused by mutations affecting the gene represented in this entry.	Eukaryota
reviewed	O94766	B3GAT3	Galactosylgalactosylxylosylprotein 3-beta-glucuronosyltransferase 3 (EC 2.4.1.135) (Beta-1,3-glucuronyltransferase 3) (Glucuronosyltransferase I) (GlcAT-I) (UDP-GlcUA:Gal beta-1,3-Gal-R glucuronyltransferase) (GlcUAT-I)	335	0.89154	6	356.351	284139;	1e-06	DISEASE: Multiple joint dislocations, short stature, and craniofacial dysmorphism with or without congenital heart defects (JDSCD) [MIM:245600]: An autosomal recessive disease characterized by dysmorphic facies, bilateral dislocations of the elbows, hips, and knees, clubfeet, and short stature, as well as cardiovascular defects. {ECO:0000269|PubMed:21763480, ECO:0000269|PubMed:24668659, ECO:0000269|PubMed:25893793, ECO:0000269|PubMed:26086840}. Note=The disease is caused by mutations affecting the gene represented in this entry.	Eukaryota
reviewed	Q9BQI4	CCDC3	Coiled-coil domain-containing protein 3 (Fat/vessel-derived secretory protein) (Favine)	270	0.91895	0	248.117		0		Vertebrata
reviewed	A6NI79	CCDC69	Coiled-coil domain-containing protein 69	296	0.880278	5	304.474		0		Vertebrata
reviewed	Q9BR77	CCDC77	Coiled-coil domain-containing protein 77	488	0.896104	3	464.013		0		Opisthokonta
reviewed	Q9NZT1	CALML5	Calmodulin-like protein 5 (Calmodulin-like skin protein)	146	0.866108	7	180.356		0		Eukaryota
reviewed	Q9NV96	TMEM30A	Cell cycle control protein 50A (P4-ATPase flippase complex beta subunit TMEM30A) (Transmembrane protein 30A)	361	0.930761	9	406.558		0		Eukaryota
reviewed	P0C7I6	CCDC159	Coiled-coil domain-containing protein 159	297	0.902884	1	276.538		0		Mammalia
reviewed	P35520	CBS	Cystathionine beta-synthase (EC 4.2.1.22) (Beta-thionase) (Serine sulfhydrase)	551	0.929649	29	752.858	394;	5e-06	DISEASE: Cystathionine beta-synthase deficiency (CBSD) [MIM:236200]: An enzymatic deficiency resulting in altered sulfur metabolism and homocystinuria. The clinical features of untreated homocystinuria due to CBS deficiency include myopia, ectopia lentis, mental retardation, skeletal anomalies resembling Marfan syndrome, and thromboembolic events. Light skin and hair can also be present. Biochemical features include increased urinary homocystine and methionine. {ECO:0000269|PubMed:10215408, ECO:0000269|PubMed:10408774, ECO:0000269|PubMed:10462600, ECO:0000269|PubMed:11013450, ECO:0000269|PubMed:11359213, ECO:0000269|PubMed:11553052, ECO:0000269|PubMed:12007221, ECO:0000269|PubMed:12124992, ECO:0000269|PubMed:12815602, ECO:0000269|PubMed:1301198, ECO:0000269|PubMed:14635102, ECO:0000269|PubMed:15146473, ECO:0000269|PubMed:15365998, ECO:0000269|PubMed:15993874, ECO:0000269|PubMed:16205833, ECO:0000269|PubMed:16429402, ECO:0000269|PubMed:20506325, ECO:0000269|PubMed:21240075, ECO:0000269|PubMed:21520339, ECO:0000269|PubMed:22738154, ECO:0000269|PubMed:23974653, ECO:0000269|PubMed:23981774, ECO:0000269|PubMed:25044645, ECO:0000269|PubMed:7506602, ECO:0000269|PubMed:7564249, ECO:0000269|PubMed:7611293, ECO:0000269|PubMed:7635485, ECO:0000269|PubMed:7762555, ECO:0000269|PubMed:7849717, ECO:0000269|PubMed:7967489, ECO:0000269|PubMed:7981678, ECO:0000269|PubMed:8353501, ECO:0000269|PubMed:8528202, ECO:0000269|PubMed:8755636, ECO:0000269|PubMed:8803779, ECO:0000269|PubMed:8990018, ECO:0000269|PubMed:9156316, ECO:0000269|PubMed:9266356, ECO:0000269|PubMed:9361025, ECO:0000269|PubMed:9889017}. Note=The disease is caused by mutations affecting the gene represented in this entry.	Cellular_organisms
reviewed	Q9H257	CARD9	Caspase recruitment domain-containing protein 9 (hCARD9)	536	0.891264	132	2187.75	457088;	NA	DISEASE: Candidiasis, familial, 2 (CANDF2) [MIM:212050]: A primary immunodeficiency disorder with altered immune responses and impaired clearance of fungal infections, selective against Candida. It is characterized by persistent and/or recurrent infections of the skin, nails and mucous membranes caused by organisms of the genus Candida, mainly Candida albicans. {ECO:0000269|PubMed:19864672, ECO:0000269|PubMed:23335372, ECO:0000269|PubMed:24131138}. Note=The disease is caused by mutations affecting the gene represented in this entry. Defects induce reduced numbers of CD4(+) Th17 lymphocytes as well as a lack of monocyte-derived cytokines in response to Candida strains. Neutrophils show a selective Candida albicans killing defect with abnormal ultrastructural phagolysosomes and outgrowth of hyphae (PubMed:23335372). {ECO:0000269|PubMed:23335372}.	Eumetazoa
reviewed	O95813	CER1	Cerberus (Cerberus-related protein) (DAN domain family member 4)	267	0.920604	1	245.801		0		Vertebrata
reviewed	A6NHC0	CAPN8	Calpain-8 (EC 3.4.22.53) (New calpain 2) (nCL-2) (Stomach-specific M-type calpain)	703	0.934945	0	657.266		0		Eukaryota
reviewed	P35219	CA8	Carbonic anhydrase-related protein (CARP) (Carbonic anhydrase VIII) (CA-VIII)	290	0.927552	15	474.04	1766;	1e-06	DISEASE: Cerebellar ataxia, mental retardation, and dysequilibrium syndrome 3 (CMARQ3) [MIM:613227]: A congenital cerebellar ataxia associated with dysarthia, quadrupedal gait and mental retardation. {ECO:0000269|PubMed:19461874}. Note=The disease is caused by mutations affecting the gene represented in this entry.	Euk+Bac
reviewed	Q9Y6F7	CDY2A; CDY2B	Testis-specific chromodomain protein Y 2 (EC 2.3.1.48)	541	0.932826	0	504.659		0		Euk+Bac
reviewed	Q9C0D2	CEP295	Centrosomal protein of 295 kDa	2601	0.899833	2	2368.13		0		Mammalia
reviewed	Q5JQF7	LINC01556	Putative uncharacterized protein encoded by LINC01556	62	0.908216	1	59.0498		0		Mammalia
reviewed	Q5T0Z8	C6orf132	Uncharacterized protein C6orf132	1188	0.858383	0	1019.76		0		Mammalia
reviewed	D6REC4	CFAP99	Cilia- and flagella-associated protein 99	459	0.863048	0	396.139		0
reviewed	Q96JQ2	CLMN	Calmin (Calponin-like transmembrane domain protein)	1002	0.908199	2	938.638		0		Vertebrata
reviewed	A5YKK6	CNOT1	CCR4-NOT transcription complex subunit 1 (CCR4-associated factor 1) (Negative regulator of transcription subunit 1 homolog) (NOT1H) (hNOT1)	2376	0.935574	25	2580.27		0	DISEASE: Holoprosencephaly 12 with or without pancreatic agenesis (HPE12) [MIM:618500]: An autosomal dominant form of holoprosencephaly, a structural anomaly of the brain in which the developing forebrain fails to correctly separate into right and left hemispheres. Holoprosencephaly is genetically heterogeneous and associated with several distinct facies and phenotypic variability. HPE12 clinical features include abnormal forebrain development, dysmorphic features, global developmental delay, learning difficulties, and congenital absence of the pancreas in most patients, resulting in early-onset insulin-dependent diabetes mellitus. Other features may include hearing loss and absence of the gallbladder. {ECO:0000269|PubMed:31006510, ECO:0000269|PubMed:31006513}. Note=The disease may be caused by mutations affecting the gene represented in this entry.	Eukaryota
reviewed	P02748	C9	Complement component C9 [Cleaved into: Complement component C9a; Complement component C9b]	559	0.935159	4	543.499	169150;279;	NA	DISEASE: Complement component 9 deficiency (C9D) [MIM:613825]: A rare defect of the complement classical pathway associated with susceptibility to severe recurrent infections predominantly by Neisseria gonorrhoeae or Neisseria meningitidis. Some patients may develop dermatomyositis. {ECO:0000269|PubMed:9634479}. Note=Disease susceptibility is associated with variations affecting the gene represented in this entry.; DISEASE: Macular degeneration, age-related, 15 (ARMD15) [MIM:615591]: A form of age-related macular degeneration, a multifactorial eye disease and the most common cause of irreversible vision loss in the developed world. In most patients, the disease is manifest as ophthalmoscopically visible yellowish accumulations of protein and lipid that lie beneath the retinal pigment epithelium and within an elastin-containing structure known as Bruch membrane. {ECO:0000269|PubMed:24036952}. Note=Disease susceptibility is associated with variations affecting the gene represented in this entry.	Eumetazoa
reviewed	Q13541	EIF4EBP1	Eukaryotic translation initiation factor 4E-binding protein 1 (4E-BP1) (eIF4E-binding protein 1) (Phosphorylated heat- and acid-stable protein regulated by insulin 1) (PHAS-I)	118	0.879558	44	547.355		0		Eukaryota
reviewed	Q15825	CHRNA6	Neuronal acetylcholine receptor subunit alpha-6	494	0.940316	1	471.431		0		Eumetazoa
reviewed	A8K2U0	A2ML1	Alpha-2-macroglobulin-like protein 1 (C3 and PZP-like alpha-2-macroglobulin domain-containing protein 9)	1454	0.932698	0	1356.14	648;	NA	DISEASE: Otitis media (OM) [MIM:166760]: An inflammation of the middle ear resulting in earache, fever, hearing disturbance, and vertigo. {ECO:0000269|PubMed:26121085}. Note=Disease susceptibility is associated with variations affecting the gene represented in this entry.	Euk+Bac
reviewed	O00763	ACACB	Acetyl-CoA carboxylase 2 (EC 6.4.1.2) (ACC-beta)	2458	0.939065	4	2330.65		0		Eukaryota
reviewed	P63151	PPP2R2A	Serine/threonine-protein phosphatase 2A 55 kDa regulatory subunit B alpha isoform (PP2A subunit B isoform B55-alpha) (PP2A subunit B isoform PR55-alpha) (PP2A subunit B isoform R2-alpha) (PP2A subunit B isoform alpha)	447	0.938222	44	921.916		0		Eukaryota
reviewed	Q9Y614	ACTL7B	Actin-like protein 7B (Actin-like-7-beta)	415	0.927996	1	390.419		0		Eukaryota
reviewed	Q9BTE6	AARSD1	Alanyl-tRNA editing protein Aarsd1 (Alanyl-tRNA synthetase domain-containing protein 1)	412	0.919264	81	1119.43		0		Cellular_organisms
reviewed	Q969T7	NT5C3B	7-methylguanosine phosphate-specific 5'-nucleotidase (7-methylguanosine nucleotidase) (EC 3.1.3.91) (Cytosolic 5'-nucleotidase 3B) (Cytosolic 5'-nucleotidase III-like protein) (cN-III-like protein) (EC 3.1.3.5) (N(7)-methylguanylate 5'-phosphatase)	300	0.936403	1	284.487		0		Eukaryota
reviewed	Q96CM8	ACSF2	Medium-chain acyl-CoA ligase ACSF2, mitochondrial (EC 6.2.1.2)	615	0.937257	19	768.122		0		Cellular_organisms
reviewed	P49419	ALDH7A1	Alpha-aminoadipic semialdehyde dehydrogenase (Alpha-AASA dehydrogenase) (EC 1.2.1.31) (Aldehyde dehydrogenase family 7 member A1) (EC 1.2.1.3) (Antiquitin-1) (Betaine aldehyde dehydrogenase) (EC 1.2.1.8) (Delta1-piperideine-6-carboxylate dehydrogenase) (P6c dehydrogenase)	539	0.926068	7	556.773	3006;	NA	DISEASE: Pyridoxine-dependent epilepsy (PDE) [MIM:266100]: Characterized by a combination of various seizure types. It usually occurs in the first hours of life and is unresponsive to standard anticonvulsants, responding only to immediate administration of pyridoxine hydrochloride. {ECO:0000269|PubMed:16491085, ECO:0000269|PubMed:17068770}. Note=The disease is caused by mutations affecting the gene represented in this entry.	Euk+Bac
reviewed	Q96P26	NT5C1B	Cytosolic 5'-nucleotidase 1B (cN1B) (EC 3.1.3.5) (Autoimmune infertility-related protein) (Cytosolic 5'-nucleotidase IB) (cN-IB)	610	0.929097	1	587.066		0		Eumetazoa
reviewed	P30038	ALDH4A1	Delta-1-pyrroline-5-carboxylate dehydrogenase, mitochondrial (P5C dehydrogenase) (EC 1.2.1.88) (Aldehyde dehydrogenase family 4 member A1) (L-glutamate gamma-semialdehyde dehydrogenase)	563	0.930393	3	541.189	79101;	NA	DISEASE: Hyperprolinemia 2 (HYRPRO2) [MIM:239510]: An inborn error of proline metabolism resulting in elevated plasma levels of proline and delta-1-pyrroline-5-carboxylate (P5C). The condition is considered to be benign, but affected individuals can exhibit neurological manifestations that vary in severity. Clinical signs include seizures, intellectual deficit and mild developmental delay. {ECO:0000269|PubMed:22516612, ECO:0000269|PubMed:9700195}. Note=The disease is caused by mutations affecting the gene represented in this entry.	Euk+Bac
reviewed	P28838	LAP3	Cytosol aminopeptidase (EC 3.4.11.1) (Leucine aminopeptidase 3) (LAP-3) (Leucyl aminopeptidase) (Peptidase S) (Proline aminopeptidase) (EC 3.4.11.5) (Prolyl aminopeptidase)	519	0.922867	14	600.033		0		Euk+Bac
reviewed	Q9Y2T2	AP3M1	AP-3 complex subunit mu-1 (AP-3 adaptor complex mu3A subunit) (Adaptor-related protein complex 3 subunit mu-1) (Mu-adaptin 3A) (Mu3A-adaptin)	418	0.927798	19	549.207		0		Eukaryota
reviewed	P16066	NPR1	Atrial natriuretic peptide receptor 1 (EC 4.6.1.2) (Atrial natriuretic peptide receptor type A) (ANP-A) (ANPR-A) (NPR-A) (Guanylate cyclase A) (GC-A)	1061	0.924009	9	1057.51		0		Euk+Bac
reviewed	P35348	ADRA1A	Alpha-1A adrenergic receptor (Alpha-1A adrenoreceptor) (Alpha-1A adrenoceptor) (Alpha-1C adrenergic receptor) (Alpha-adrenergic receptor 1c)	466	0.927682	39	870.402		0		Eumetazoa
reviewed	P16860	NPPB	Natriuretic peptides B (Gamma-brain natriuretic peptide) [Cleaved into: Brain natriuretic peptide 32 (BNP(1-32)) (BNP-32); BNP(1-30); BNP(1-29); BNP(1-28); BNP(2-31); BNP(3-32); BNP(3-30); BNP(3-29); BNP(4-32); BNP(4-31); BNP(4-30); BNP(4-29); BNP(4-27); BNP(5-32); BNP(5-31); BNP(5-29)]	134	0.875757	16	434.424		0		Mammalia
reviewed	Q9H560	ANKRD19P	Putative ankyrin repeat domain-containing protein 19 (Ankyrin repeat domain-containing protein 19 pseudogene)	264	0.912367	0	240.865		0		Opisthokonta
reviewed	A5YM69	ARHGEF35	Rho guanine nucleotide exchange factor 35 (Rho guanine nucleotide exchange factor 5-like protein)	484	0.879885	0	425.864		0		Mammalia
reviewed	Q9NXU5	ARL15	ADP-ribosylation factor-like protein 15 (ADP-ribosylation factor-related protein 2) (ARF-related protein 2)	204	0.925634	22	402.93		0		Eumetazoa
reviewed	O00203	AP3B1	AP-3 complex subunit beta-1 (Adaptor protein complex AP-3 subunit beta-1) (Adaptor-related protein complex 3 subunit beta-1) (Beta-3A-adaptin) (Clathrin assembly protein complex 3 beta-1 large chain)	1094	0.914013	31	1453.32	183678;	1e-06	DISEASE: Hermansky-Pudlak syndrome 2 (HPS2) [MIM:608233]: A form of Hermansky-Pudlak syndrome, a genetically heterogeneous autosomal recessive disorder characterized by oculocutaneous albinism, bleeding due to platelet storage pool deficiency, and lysosomal storage defects. This syndrome results from defects of diverse cytoplasmic organelles including melanosomes, platelet dense granules and lysosomes. Ceroid storage in the lungs is associated with pulmonary fibrosis, a common cause of premature death in individuals with HPS. HPS2 differs from the other forms of HPS in that it includes immunodeficiency in its phenotype and patients with HPS2 have an increased susceptibility to infections. {ECO:0000269|PubMed:10024875}. Note=The disease is caused by mutations affecting the gene represented in this entry.	Eukaryota
reviewed	Q6VUC0	TFAP2E	Transcription factor AP-2-epsilon (AP2-epsilon) (Activating enhancer-binding protein 2-epsilon)	442	0.876204	0	387.282		0		Eumetazoa
reviewed	Q9NVM4	PRMT7	Protein arginine N-methyltransferase 7 (EC 2.1.1.321) (Histone-arginine N-methyltransferase PRMT7) ([Myelin basic protein]-arginine N-methyltransferase PRMT7)	692	0.943948	16	807.383	464288;	1e-06	DISEASE: Short stature, brachydactyly, intellectual developmental disability, and seizures (SBIDDS) [MIM:617157]: An autosomal recessive disease characterized by developmental delay, learning disabilities, mild mental retardation, delayed speech, and skeletal abnormalities. Skeletal features include short stature, brachydactyly, and short metacarpals and metatarsals. {ECO:0000269|PubMed:26437029}. Note=The disease is caused by mutations affecting the gene represented in this entry.	Eukaryota
reviewed	Q6Q4G3	LVRN	Aminopeptidase Q (AP-Q) (APQ) (EC 3.4.11.-) (CHL2 antigen) (Laeverin)	990	0.931833	2	948.574		0		Cellular_organisms
reviewed	Q86W34	AMZ2	Archaemetzincin-2 (EC 3.4.-.-) (Archeobacterial metalloproteinase-like protein 2)	360	0.943251	0	339.57		0		Eumetazoa
reviewed	Q86TY3	ARMH4	Armadillo-like helical domain-containing protein 4	774	0.895074	1	759.681		0		Mammalia
reviewed	Q9UJX4	ANAPC5	Anaphase-promoting complex subunit 5 (APC5) (Cyclosome subunit 5)	755	0.913245	29	1091.56		0		Eukaryota
reviewed	A6NKF2	ARID3C	AT-rich interactive domain-containing protein 3C (ARID domain-containing protein 3C)	412	0.880835	4	390.332		0		Eumetazoa
reviewed	P30533	LRPAP1	Alpha-2-macroglobulin receptor-associated protein (Alpha-2-MRAP) (Low density lipoprotein receptor-related protein-associated protein 1) (RAP)	357	0.880224	24	834.508	98619;	NA	DISEASE: Myopia 23, autosomal recessive (MYP23) [MIM:615431]: A refractive error of the eye, in which parallel rays from a distant object come to focus in front of the retina, vision being better for near objects than for far. {ECO:0000269|PubMed:23830514}. Note=The disease is caused by mutations affecting the gene represented in this entry.	Eumetazoa
reviewed	Q9GZN1	ACTR6	Actin-related protein 6 (hArp6) (hARPX)	396	0.937492	16	455.656		0		Eukaryota
reviewed	Q9C0K3	ACTR3C	Actin-related protein 3C (Actin-related protein 11)	210	0.928381	0	194.96		0		Eukaryota
reviewed	Q9H765	ASB8	Ankyrin repeat and SOCS box protein 8 (ASB-8)	288	0.908306	8	324.289		0		Eumetazoa
reviewed	Q9NQ33	ASCL3	Achaete-scute homolog 3 (ASH-3) (hASH3) (Class A basic helix-loop-helix protein 42) (bHLHa42) (bHLH transcriptional regulator Sgn-1)	180	0.91105	10	270.146		0		Eumetazoa
reviewed	Q96EG1	ARSG	Arylsulfatase G (ASG) (EC 3.1.6.1)	525	0.9288	1	498.485	231183;	NA	DISEASE: Usher syndrome 4 (USH4) [MIM:618144]: A form of Usher syndrome, a genetically heterogeneous condition characterized by the association of retinitis pigmentosa with sensorineural deafness. Age at onset and differences in auditory and vestibular function distinguish different types of Usher syndrome. USH4 is characterized by late onset of retinitis pigmentosa and usually late-onset of progressive sensorineural hearing loss without vestibular involvement. USH4 inheritance is autosomal recessive. {ECO:0000269|PubMed:29300381}. Note=The disease is caused by mutations affecting the gene represented in this entry.	Opisthokonta
reviewed	O60423	ATP8B3	Phospholipid-transporting ATPase IK (EC 7.6.2.1) (ATPase class I type 8B member 3)	1300	0.936082	1	1245.69		0		Eukaryota
reviewed	P54252	ATXN3	Ataxin-3 (EC 3.4.19.12) (Machado-Joseph disease protein 1) (Spinocerebellar ataxia type 3 protein)	361	0.908459	83	1312.58	276238;276241;276244;	NA	DISEASE: Spinocerebellar ataxia 3 (SCA3) [MIM:109150]: Spinocerebellar ataxia is a clinically and genetically heterogeneous group of cerebellar disorders. Patients show progressive incoordination of gait and often poor coordination of hands, speech and eye movements, due to cerebellum degeneration with variable involvement of the brainstem and spinal cord. SCA3 belongs to the autosomal dominant cerebellar ataxias type I (ADCA I) which are characterized by cerebellar ataxia in combination with additional clinical features like optic atrophy, ophthalmoplegia, bulbar and extrapyramidal signs, peripheral neuropathy and dementia. The molecular defect in SCA3 is the a CAG repeat expansion in ATX3 coding region. Longer expansions result in earlier onset and more severe clinical manifestations of the disease. {ECO:0000269|PubMed:7874163}. Note=The disease is caused by mutations affecting the gene represented in this entry.	Eukaryota
reviewed	Q53HL2	CDCA8	Borealin (Cell division cycle-associated protein 8) (Dasra-B) (hDasra-B) (Pluripotent embryonic stem cell-related gene 3 protein)	280	0.897231	22	461.764		0		Eumetazoa
reviewed	Q6QNY0	BLOC1S3	Biogenesis of lysosome-related organelles complex 1 subunit 3 (BLOC-1 subunit 3)	202	0.799668	8	211.005	231537;	1e-06	DISEASE: Hermansky-Pudlak syndrome 8 (HPS8) [MIM:614077]: A form of Hermansky-Pudlak syndrome, a genetically heterogeneous autosomal recessive disorder characterized by oculocutaneous albinism, bleeding due to platelet storage pool deficiency, and lysosomal storage defects. This syndrome results from defects of diverse cytoplasmic organelles including melanosomes, platelet dense granules and lysosomes. Ceroid storage in the lungs is associated with pulmonary fibrosis, a common cause of premature death in individuals with HPS. {ECO:0000269|PubMed:16385460}. Note=The disease is caused by mutations affecting the gene represented in this entry.	Vertebrata
reviewed	P20749	BCL3	B-cell lymphoma 3 protein (BCL-3) (Proto-oncogene BCL3)	454	0.867136	49	921.332		0	DISEASE: Note=A chromosomal aberration involving BCL3 may be a cause of B-cell chronic lymphocytic leukemia (B-CLL). Translocation t(14;19)(q32;q13.1) with immunoglobulin gene regions. {ECO:0000269|PubMed:2180580, ECO:0000269|PubMed:7896265}.	Eumetazoa
reviewed	O75363	BCAS1	Breast carcinoma-amplified sequence 1 (Amplified and overexpressed in breast cancer) (Novel amplified in breast cancer 1)	584	0.879126	2	522.335		0		Vertebrata
reviewed	Q9BXI9	C1QTNF6	Complement C1q tumor necrosis factor-related protein 6	278	0.939852	3	272.492		0		Vertebrata
reviewed	P15086	CPB1	Carboxypeptidase B (EC 3.4.17.2) (Pancreas-specific protein) (PASP)	417	0.935541	0	390.121		0		Cellular_organisms
reviewed	Q16520	BATF	Basic leucine zipper transcriptional factor ATF-like (B-cell-activating transcription factor) (B-ATF) (SF-HT-activated gene 2 protein) (SFA-2)	125	0.873702	22	259.781		0		Vertebrata
reviewed	Q9UBV7	B4GALT7	Beta-1,4-galactosyltransferase 7 (Beta-1,4-GalTase 7) (Beta4Gal-T7) (b4Gal-T7) (EC 2.4.1.-) (Proteoglycan UDP-galactose:beta-xylose beta1,4-galactosyltransferase I) (UDP-Gal:beta-GlcNAc beta-1,4-galactosyltransferase 7) (UDP-galactose:beta-N-acetylglucosamine beta-1,4-galactosyltransferase 7) (UDP-galactose:beta-xylose beta-1,4-galactosyltransferase) (XGPT) (XGalT-1) (Xylosylprotein 4-beta-galactosyltransferase) (EC 2.4.1.133) (Xylosylprotein beta-1,4-galactosyltransferase)	327	0.934199	6	423.242	75496;294049;	2e-06	DISEASE: Ehlers-Danlos syndrome, spondylodysplastic type, 1 (EDSSPD1) [MIM:130070]: A form of Ehlers-Danlos syndrome, a group of connective tissue disorders characterized by skin hyperextensibility, articular hypermobility, and tissue fragility. EDSSPD1 is an autosomal recessive form characterized by short stature, developmental anomalies of the forearm bones and elbow, and bowing of extremities, in addition to the classic features of Ehlers-Danlos syndrome. {ECO:0000269|PubMed:10506123}. Note=The disease is caused by mutations affecting the gene represented in this entry.	Opisthokonta
reviewed	Q96M83	CCDC7	Coiled-coil domain-containing protein 7 (Protein BIOT2)	1385	0.897204	7	1381.48		0		Mammalia
reviewed	P22681	CBL	E3 ubiquitin-protein ligase CBL (EC 2.3.2.27) (Casitas B-lineage lymphoma proto-oncogene) (Proto-oncogene c-Cbl) (RING finger protein 55) (RING-type E3 ubiquitin transferase CBL) (Signal transduction protein CBL)	906	0.929285	232	3402.3	86834;363972;	NA	DISEASE: Noonan syndrome-like disorder with or without juvenile myelomonocytic leukemia (NSLL) [MIM:613563]: A syndrome characterized by a phenotype reminiscent of Noonan syndrome. Clinical features are highly variable, including facial dysmorphism, short neck, developmental delay, hyperextensible joints and thorax abnormalities with widely spaced nipples. The facial features consist of triangular face with hypertelorism, large low-set ears, ptosis, and flat nasal bridge. Some patients manifest cardiac defects. Some have an increased risk for certain malignancies, particularly juvenile myelomonocytic leukemia. {ECO:0000269|PubMed:20619386, ECO:0000269|PubMed:25178484}. Note=The disease is caused by mutations affecting the gene represented in this entry.	Opisthokonta
reviewed	O95503	CBX6	Chromobox protein homolog 6	412	0.879605	56	1348.33		0		Eumetazoa
reviewed	Q6ZSI9	CAPN12	Calpain-12 (EC 3.4.22.-) (Calcium-activated neutral proteinase 12) (CANP 12)	719	0.921177	2	683.733		0		Eukaryota
reviewed	O75952	CABYR	Calcium-binding tyrosine phosphorylation-regulated protein (Calcium-binding protein 86) (Cancer/testis antigen 88) (CT88) (Fibrousheathin II) (Fibrousheathin-2) (FSP-2) (Testis-specific calcium-binding protein CBP86)	493	0.880918	4	486.867		0		Mammalia
reviewed	Q8IYL3	C1orf174	UPF0688 protein C1orf174	243	0.874282	10	316.179		0		Vertebrata
reviewed	Q9BTV7	CABLES2	CDK5 and ABL1 enzyme substrate 2 (Interactor with CDK3 2) (Ik3-2)	478	0.902536	5	451.724		0		Eukaryota
reviewed	Q6ZUJ4	C3orf62	Uncharacterized protein C3orf62	267	0.925893	11	355.236		0		Mammalia
reviewed	Q9NRB3	CHST12	Carbohydrate sulfotransferase 12 (EC 2.8.2.5) (Chondroitin 4-O-sulfotransferase 2) (Chondroitin 4-sulfotransferase 2) (C4ST-2) (C4ST2) (Sulfotransferase Hlo)	414	0.925379	0	383.107		0		Vertebrata
reviewed	Q99618	CDCA3	Cell division cycle-associated protein 3 (Gene-rich cluster protein C8) (Trigger of mitotic entry protein 1) (TOME-1)	268	0.866962	10	304.283		0		Vertebrata
reviewed	P26842	CD27	CD27 antigen (CD27L receptor) (T-cell activation antigen CD27) (T14) (Tumor necrosis factor receptor superfamily member 7) (CD antigen CD27)	260	0.927513	9	304.914	238505;	1e-06	DISEASE: Lymphoproliferative syndrome 2 (LPFS2) [MIM:615122]: An autosomal recessive immunodeficiency disorder associated with persistent symptomatic EBV viremia, hypogammaglobulinemia, and impaired T-cell-dependent B-cell responses and T-cell dysfunction. The phenotype is highly variable, ranging from asymptomatic borderline-low hypogammaglobulinemia, to a full-blown symptomatic systemic inflammatory response with life-threatening EBV-related complications, including hemophagocytic lymphohistiocytosis, a lymphoproliferative disorder, and malignant lymphoma requiring stem cell transplantation. {ECO:0000269|PubMed:22197273, ECO:0000269|PubMed:22801960}. Note=The disease is caused by mutations affecting the gene represented in this entry.	Mammalia
reviewed	P49716	CEBPD	CCAAT/enhancer-binding protein delta (C/EBP delta) (Nuclear factor NF-IL6-beta) (NF-IL6-beta)	269	0.865305	29	641.275		0		Eumetazoa
reviewed	Q99828	CIB1	Calcium and integrin-binding protein 1 (CIB) (Calcium- and integrin-binding protein) (CIBP) (Calmyrin) (DNA-PKcs-interacting protein) (Kinase-interacting protein) (KIP) (SNK-interacting protein 2-28) (SIP2-28)	191	0.884609	41	689.631	302;	NA	DISEASE: Epidermodysplasia verruciformis 3 (EV3) [MIM:618267]: A form of epidermodysplasia verruciformis, a rare genodermatosis associated with a high risk of skin carcinoma that results from an abnormal susceptibility to infection by specific human papillomaviruses, including the oncogenic HPV5. Infection leads to the early development of disseminated flat wart-like and pityriasis versicolor-like skin lesions. Cutaneous Bowen's carcinomas in situ and invasive squamous cell carcinomas develop in about half of the patients, mainly on sun-exposed skin areas. EV3 inheritance is autosomal recessive. {ECO:0000269|PubMed:30068544}. Note=The disease is caused by mutations affecting the gene represented in this entry.	Eukaryota
reviewed	Q7Z4U5	C6orf201	Uncharacterized protein C6orf201	140	0.875162	4	157.736		0		Mammalia
reviewed	Q5T6M2	LINC00242	Putative uncharacterized protein encoded by LINC00242	205	0.876623	1	207.372		0
reviewed	Q9Y6Z2	LINC01558	Uncharacterized protein encoded by LINC01558 (Protein HGC6.2)	57	0.902637	0	51.4503		0		Mammalia
reviewed	Q96GN5	CDCA7L	Cell division cycle-associated 7-like protein (Protein JPO2) (Transcription factor RAM2)	454	0.91447	64	1122.81		0		Eukaryota
reviewed	Q9H9A5	CNOT10	CCR4-NOT transcription complex subunit 10	744	0.923152	9	855.86		0		Eukaryota
reviewed	O75829	CNMD	Leukocyte cell-derived chemotaxin 1 (Chondromodulin) [Cleaved into: Chondrosurfactant protein (CH-SP); Chondromodulin-1 (Chondromodulin-I) (ChM-I)]	334	0.943613	5	347.914		0		Vertebrata
reviewed	P08572	COL4A2	Collagen alpha-2(IV) chain [Cleaved into: Canstatin]	1712	0.812444	27	2020.46	99810;	NA	DISEASE: Brain small vessel disease 2 (BSVD2) [MIM:614483]: An autosomal dominant cerebrovascular disorder with variable manifestations reflecting the location and severity of the vascular defect. BSVD2 features include intracranial hemorrage, fluid-filled cysts or cavities within the cerebral hemispheres, delayed psychomotor development, hemiplegia, spasticity and seizures. {ECO:0000269|PubMed:22209246}. Note=The disease is caused by mutations affecting the gene represented in this entry.; DISEASE: Intracerebral hemorrhage (ICH) [MIM:614519]: A pathological condition characterized by bleeding into one or both cerebral hemispheres including the basal ganglia and the cerebral cortex. It is often associated with hypertension and craniocerebral trauma. Intracerebral bleeding is a common cause of stroke. {ECO:0000269|PubMed:22209247}. Note=Disease susceptibility is associated with variations affecting the gene represented in this entry.	Opisthokonta
reviewed	P09497	CLTB	Clathrin light chain B (Lcb)	229	0.893865	19	353.233		0		Eukaryota
reviewed	P51790	CLCN3	H(+)/Cl(-) exchange transporter 3 (Chloride channel protein 3) (ClC-3) (Chloride transporter ClC-3)	818	0.935182	9	841.071		0		Cellular_organisms
reviewed	P56750	CLDN17	Claudin-17	224	0.909858	2	231.749		0		Eumetazoa
reviewed	Q9HAW4	CLSPN	Claspin (hClaspin)	1339	0.892564	26	1421.36		0		Eumetazoa
reviewed	Q14CN2	CLCA4	Calcium-activated chloride channel regulator 4 (EC 3.4.-.-) (Calcium-activated chloride channel family member 4) (hCLCA4) (Calcium-activated chloride channel protein 2) (CaCC-2) (hCaCC-2) (Chloride channel accessory 4) [Cleaved into: Calcium-activated chloride channel regulator 4, 110 kDa form; Calcium-activated chloride channel regulator 4, 30 kDa form]	919	0.93083	2	886.158	586;	NA		Eumetazoa
reviewed	A0A1B0GUA9	C13orf46	Uncharacterized protein C13orf46	212	0.87506	0	185.513		0
reviewed	Q8NBR9	C11orf72	Uncharacterized protein C11orf72	251	0.878526	0	220.51		0
reviewed	P07316	CRYGB	Gamma-crystallin B (Gamma-B-crystallin) (Gamma-crystallin 1-2)	175	0.930088	0	162.765	98988;441452;98994;	NA	DISEASE: Cataract 39, multiple types (CTRCT39) [MIM:615188]: An opacification of the crystalline lens of the eye that frequently results in visual impairment or blindness. Opacities vary in morphology, are often confined to a portion of the lens, and may be static or progressive. In general, the more posteriorly located and dense an opacity, the greater the impact on visual function. CTRCT39 includes lamellar, anterior polar, and complete cataracts. {ECO:0000269|PubMed:23288985}. Note=The disease is caused by mutations affecting the gene represented in this entry.	Vertebrata
reviewed	P50461	CSRP3	Cysteine and glycine-rich protein 3 (Cardiac LIM protein) (Cysteine-rich protein 3) (CRP3) (LIM domain protein, cardiac) (Muscle LIM protein)	194	0.914353	15	350.946	154;155;	NA	DISEASE: Cardiomyopathy, dilated 1M (CMD1M) [MIM:607482]: A disorder characterized by ventricular dilation and impaired systolic function, resulting in congestive heart failure and arrhythmia. Patients are at risk of premature death. {ECO:0000269|PubMed:12507422, ECO:0000269|PubMed:18505755, ECO:0000269|PubMed:19412328}. Note=The disease is caused by mutations affecting the gene represented in this entry.; DISEASE: Cardiomyopathy, familial hypertrophic 12 (CMH12) [MIM:612124]: A hereditary heart disorder characterized by ventricular hypertrophy, which is usually asymmetric and often involves the interventricular septum. The symptoms include dyspnea, syncope, collapse, palpitations, and chest pain. They can be readily provoked by exercise. The disorder has inter- and intrafamilial variability ranging from benign to malignant forms with high risk of cardiac failure and sudden cardiac death. {ECO:0000269|PubMed:12642359, ECO:0000269|PubMed:15205937, ECO:0000269|PubMed:18505755, ECO:0000269|PubMed:27353086}. Note=The disease is caused by mutations affecting the gene represented in this entry.	Eukaryota
reviewed	Q8N1N5	CRIPAK	Cysteine-rich PAK1 inhibitor (CRIPak)	446	0.836654	2	429.871		0		Eumetazoa
reviewed	Q8TCG5	CPT1C	Carnitine O-palmitoyltransferase 1, brain isoform (CPT1-B) (EC 2.3.1.21) (CPT IC) (Carnitine O-palmitoyltransferase I, brain isoform) (CPTI-B) (Carnitine palmitoyltransferase 1C)	803	0.926145	0	743.694	444099;	1e-06	DISEASE: Spastic paraplegia 73, autosomal dominant (SPG73) [MIM:616282]: A form of spastic paraplegia, a neurodegenerative disorder characterized by a slow, gradual, progressive weakness and spasticity of the lower limbs. Rate of progression and the severity of symptoms are quite variable. Initial symptoms may include difficulty with balance, weakness and stiffness in the legs, muscle spasms, and dragging the toes when walking. In some forms of the disorder, bladder symptoms (such as incontinence) may appear, or the weakness and stiffness may spread to other parts of the body. {ECO:0000269|PubMed:25751282}. Note=The disease is caused by mutations affecting the gene represented in this entry.	Mammalia
reviewed	Q92523	CPT1B	Carnitine O-palmitoyltransferase 1, muscle isoform (CPT1-M) (EC 2.3.1.21) (Carnitine O-palmitoyltransferase I, muscle isoform) (CPT I) (CPTI-M) (Carnitine palmitoyltransferase 1B) (Carnitine palmitoyltransferase I-like protein)	772	0.943338	1	740.532		0		Eukaryota
reviewed	P53672	CRYBA2	Beta-crystallin A2 (Beta-A2 crystallin)	197	0.923268	26	458.845	98988;98991;	NA	DISEASE: Cataract 42 (CTRCT42) [MIM:115900]: An opacification of the crystalline lens of the eye that frequently results in visual impairment or blindness. Opacities vary in morphology, are often confined to a portion of the lens, and may be static or progressive. In general, the more posteriorly located and dense an opacity, the greater the impact on visual function. {ECO:0000269|PubMed:23508780}. Note=The disease is caused by mutations affecting the gene represented in this entry.	Vertebrata
reviewed	Q7Z407	CSMD3	CUB and sushi domain-containing protein 3 (CUB and sushi multiple domains protein 3)	3707	0.935522	0	3467.98		0		Eumetazoa
reviewed	Q8WXC6	COPS9	COP9 signalosome complex subunit 9 (CSN acidic protein) (CSNAP) (Myeloma-overexpressed gene 2 protein)	57	0.826422	10	99.4702		0		Eumetazoa
reviewed	P28221	HTR1D	5-hydroxytryptamine receptor 1D (5-HT-1D) (5-HT1D) (Serotonin 1D alpha receptor) (5-HT-1D-alpha) (Serotonin receptor 1D)	377	0.910134	4	354.241		0		Eumetazoa
reviewed	P12821	ACE	Angiotensin-converting enzyme (ACE) (EC 3.2.1.-) (EC 3.4.15.1) (Dipeptidyl carboxypeptidase I) (Kininase II) (CD antigen CD143) [Cleaved into: Angiotensin-converting enzyme, soluble form]	1306	0.940763	7	1329.81	34145;97369;	NA	DISEASE: Ischemic stroke (ISCHSTR) [MIM:601367]: A stroke is an acute neurologic event leading to death of neural tissue of the brain and resulting in loss of motor, sensory and/or cognitive function. Ischemic strokes, resulting from vascular occlusion, is considered to be a highly complex disease consisting of a group of heterogeneous disorders with multiple genetic and environmental risk factors. {ECO:0000269|PubMed:15534175}. Note=Disease susceptibility is associated with variations affecting the gene represented in this entry.; DISEASE: Renal tubular dysgenesis (RTD) [MIM:267430]: Autosomal recessive severe disorder of renal tubular development characterized by persistent fetal anuria and perinatal death, probably due to pulmonary hypoplasia from early-onset oligohydramnios (the Potter phenotype). {ECO:0000269|PubMed:16116425}. Note=The disease is caused by mutations affecting the gene represented in this entry.; DISEASE: Microvascular complications of diabetes 3 (MVCD3) [MIM:612624]: Pathological conditions that develop in numerous tissues and organs as a consequence of diabetes mellitus. They include diabetic retinopathy, diabetic nephropathy leading to end-stage renal disease, and diabetic neuropathy. Diabetic retinopathy remains the major cause of new-onset blindness among diabetic adults. It is characterized by vascular permeability and increased tissue ischemia and angiogenesis. {ECO:0000269|PubMed:10099885}. Note=Disease susceptibility is associated with variations affecting the gene represented in this entry.; DISEASE: Intracerebral hemorrhage (ICH) [MIM:614519]: A pathological condition characterized by bleeding into one or both cerebral hemispheres including the basal ganglia and the cerebral cortex. It is often associated with hypertension and craniocerebral trauma. Intracerebral bleeding is a common cause of stroke. {ECO:0000269|PubMed:15277638}. Note=Disease susceptibility is associated with variations affecting the gene represented in this entry.	Euk+Bac
reviewed	P00326	ADH1C	Alcohol dehydrogenase 1C (EC 1.1.1.1) (Alcohol dehydrogenase subunit gamma)	375	0.911781	1	341.918		0
reviewed	Q8TDN7	ACER1	Alkaline ceramidase 1 (AlkCDase 1) (Alkaline CDase 1) (EC 3.5.1.-) (EC 3.5.1.23) (Acylsphingosine deacylase 3) (N-acylsphingosine amidohydrolase 3)	264	0.929204	2	258.663		0		Eukaryota
reviewed	Q5VUJ5	AGAP7P	Putative Arf-GAP with GTPase, ANK repeat and PH domain-containing protein 7 (AGAP-7) (Arf-GAP with GTPase, ANK repeat and PH domain-containing protein 7 pseudogene) (Centaurin-gamma-like family member 4)	663	0.933724	1	624.158		0		Eukaryota
reviewed	P45381	ASPA	Aspartoacylase (EC 3.5.1.15) (Aminoacylase-2) (ACY-2)	313	0.9387	4	313.8	314918;314911;	NA	DISEASE: Canavan disease (CAND) [MIM:271900]: A rare neurodegenerative condition of infancy or childhood characterized by white matter vacuolization and demyelination that gives rise to a spongy appearance. The clinical features are onset in early infancy, atonia of neck muscles, hypotonia, hyperextension of legs and flexion of arms, blindness, severe mental defect, megalocephaly, and death by 18 months on the average. {ECO:0000269|PubMed:10407784, ECO:0000269|PubMed:10564886, ECO:0000269|PubMed:10909858, ECO:0000269|PubMed:12205125, ECO:0000269|PubMed:12638939, ECO:0000269|PubMed:12706335, ECO:0000269|PubMed:24036223, ECO:0000269|PubMed:28101991, ECO:0000269|PubMed:7599639, ECO:0000269|PubMed:7668285, ECO:0000269|PubMed:8023850, ECO:0000269|PubMed:8252036, ECO:0000269|PubMed:8659549, ECO:0000269|PubMed:9452117}. Note=The disease is caused by mutations affecting the gene represented in this entry.	Euk+Bac
reviewed	P55789	GFER	FAD-linked sulfhydryl oxidase ALR (EC 1.8.3.2) (Augmenter of liver regeneration) (hERV1) (Hepatopoietin)	205	0.914003	10	248.929	330054;	1e-06	DISEASE: Myopathy, mitochondrial progressive, with congenital cataract, hearing loss and developmental delay (MPMCHD) [MIM:613076]: A disease characterized by progressive myopathy and partial combined respiratory-chain deficiency, congenital cataract, sensorineural hearing loss, and developmental delay. {ECO:0000269|PubMed:19409522, ECO:0000269|PubMed:20593814}. Note=The disease is caused by mutations affecting the gene represented in this entry.	Eukaryota
reviewed	Q562R1	ACTBL2	Beta-actin-like protein 2 (Kappa-actin)	376	0.939612	8	419.016		0		Eukaryota
reviewed	Q9BYX7	POTEKP	Putative beta-actin-like protein 3 (Kappa-actin) (POTE ankyrin domain family member K)	375	0.941747	2	370.51		0
reviewed	Q8TDY3	ACTRT2	Actin-related protein T2 (ARP-T2) (Actin-related protein M2)	377	0.925141	0	348.778		0		Mammalia
reviewed	P35318	ADM	ADM [Cleaved into: Adrenomedullin (AM); Proadrenomedullin N-20 terminal peptide (ProAM N-terminal 20 peptide) (PAMP) (ProAM-N20)]	185	0.902753	5	212.161		0		Vertebrata
reviewed	Q5VUY2	AADACL4	Arylacetamide deacetylase-like 4 (EC 3.1.1.-)	407	0.931115	0	378.964		0		Cellular_organisms
reviewed	Q99965	ADAM2	Disintegrin and metalloproteinase domain-containing protein 2 (ADAM 2) (Cancer/testis antigen 15) (CT15) (Fertilin subunit beta) (PH-30) (PH30) (PH30-beta)	735	0.945663	4	733.543		0		Mammalia
reviewed	O00189	AP4M1	AP-4 complex subunit mu-1 (AP-4 adaptor complex mu subunit) (Adaptor-related protein complex 4 subunit mu-1) (Mu subunit of AP-4) (Mu-adaptin-related protein 2) (mu-ARP2) (Mu4-adaptin) (mu4)	453	0.893264	15	552.439	280763;	1e-06	DISEASE: Spastic paraplegia 50, autosomal recessive (SPG50) [MIM:612936]: A form of spastic paraplegia, a neurodegenerative disorder characterized by a slow, gradual, progressive weakness and spasticity of the lower limbs. Rate of progression and the severity of symptoms are quite variable. Initial symptoms may include difficulty with balance, weakness and stiffness in the legs, muscle spasms, and dragging the toes when walking. In some forms of the disorder, bladder symptoms (such as incontinence) may appear, or the weakness and stiffness may spread to other parts of the body. SPG50 affected individuals present postnatally with early infantile hypotonia, delayed psychomotor development, strabismus, lack of independent walking and severe mental retardation. They develop progressive spasticity of all limbs with generalized hypertonia, hyperreflexia, and extensor plantar responses by the end of the first year of life. Speech is absent or limited. Pseudobulbar signs, such as drooling, stereotypic laughter, and exaggerated jaw jerk, are part of the clinical picture. {ECO:0000269|PubMed:19559397}. Note=The disease is caused by mutations affecting the gene represented in this entry.	Eukaryota
reviewed	Q9NVJ2	ARL8B	ADP-ribosylation factor-like protein 8B (ADP-ribosylation factor-like protein 10C) (Novel small G protein indispensable for equal chromosome segregation 1)	186	0.931635	16	289.654		0		Eukaryota
reviewed	Q9Y587	AP4S1	AP-4 complex subunit sigma-1 (AP-4 adaptor complex subunit sigma-1) (Adaptor-related protein complex 4 subunit sigma-1) (Sigma-1 subunit of AP-4) (Sigma-4-adaptin) (Sigma4-adaptin)	144	0.903873	7	202.68	280763;	1e-06	DISEASE: Spastic paraplegia 52, autosomal recessive (SPG52) [MIM:614067]: A form of spastic paraplegia, a neurodegenerative disorder characterized by a slow, gradual, progressive weakness and spasticity of the lower limbs. SPG52 is characterized by neonatal hypotonia that progresses to hypertonia and spasticity, and severe mental retardation with poor or absent speech development. Some patients may have seizures. {ECO:0000269|PubMed:21620353}. Note=The disease is caused by mutations affecting the gene represented in this entry.	Eukaryota
reviewed	P18085	ARF4	ADP-ribosylation factor 4	180	0.917076	14	305.463		0		Eukaryota
reviewed	Q8N157	AHI1	Jouberin (Abelson helper integration site 1 protein homolog) (AHI-1)	1196	0.936969	11	1310.18	475;220493;791;	0.00035	DISEASE: Joubert syndrome 3 (JBTS3) [MIM:608629]: A disorder presenting with cerebellar ataxia, oculomotor apraxia, hypotonia, neonatal breathing abnormalities and psychomotor delay. Neuroradiologically, it is characterized by cerebellar vermian hypoplasia/aplasia, thickened and reoriented superior cerebellar peduncles, and an abnormally large interpeduncular fossa, giving the appearance of a molar tooth on transaxial slices (molar tooth sign). Additional variable features include retinal dystrophy and renal disease. Joubert syndrome type 3 shows minimal extra central nervous system involvement and appears not to be associated with renal dysfunction. {ECO:0000269|PubMed:15322546, ECO:0000269|PubMed:15467982, ECO:0000269|PubMed:16155189, ECO:0000269|PubMed:16453322, ECO:0000269|PubMed:21623382, ECO:0000269|PubMed:23532844}. Note=The disease is caused by mutations affecting the gene represented in this entry.	Euk+Bac
reviewed	Q9BYT9	ANO3	Anoctamin-3 (Transmembrane protein 16C)	981	0.947485	0	929.483	420485;	NA	DISEASE: Dystonia 24 (DYT24) [MIM:615034]: A form of dystonia, a disorder defined by the presence of sustained involuntary muscle contraction, often leading to abnormal postures. DYT24 is an autosomal dominant focal dystonia affecting the neck, laryngeal muscles, and muscles of the upper limbs. {ECO:0000269|PubMed:23200863}. Note=The disease is caused by mutations affecting the gene represented in this entry.	Eukaryota
reviewed	O75106	AOC2	Retina-specific copper amine oxidase (RAO) (EC 1.4.3.21) (Amine oxidase [copper-containing]) (Semicarbazide-sensitive amine oxidase) (SSAO)	756	0.917873	2	710.188		0		Opisthokonta
reviewed	Q8NFD2	ANKK1	Ankyrin repeat and protein kinase domain-containing protein 1 (EC 2.7.11.1) (Protein kinase PKK2) (Sugen kinase 288) (SgK288) (X-kinase)	765	0.925124	5	738.007		0		Euk+Bac
reviewed	H3BNL8	ARMH2	Armadillo-like helical domain-containing protein 2	230	0.927312	0	213.282		0
reviewed	O43918	AIRE	Autoimmune regulator (Autoimmune polyendocrinopathy candidiasis ectodermal dystrophy protein) (APECED protein)	545	0.891153	82	1527.81	3453;189466;	NA	DISEASE: Autoimmune polyendocrine syndrome 1, with or without reversible metaphyseal dysplasia (APS1) [MIM:240300]: A rare disease characterized by the combination of chronic mucocutaneous candidiasis, hypoparathyroidism and Addison disease. Symptoms of mucocutaneous candidiasis manifest first, followed by hypotension or fatigue occurring as a result of Addison disease. APS1 is associated with other autoimmune disorders including diabetes mellitus, vitiligo, alopecia, hepatitis, pernicious anemia and primary hypothyroidism. {ECO:0000269|PubMed:10677297, ECO:0000269|PubMed:11274163, ECO:0000269|PubMed:11275943, ECO:0000269|PubMed:11524731, ECO:0000269|PubMed:11524733, ECO:0000269|PubMed:11600535, ECO:0000269|PubMed:11836330, ECO:0000269|PubMed:12050215, ECO:0000269|PubMed:12173302, ECO:0000269|PubMed:12625412, ECO:0000269|PubMed:14974083, ECO:0000269|PubMed:15649886, ECO:0000269|PubMed:15712268, ECO:0000269|PubMed:16114041, ECO:0000269|PubMed:18292755, ECO:0000269|PubMed:19446523, ECO:0000269|PubMed:26084028, ECO:0000269|PubMed:27426947, ECO:0000269|PubMed:9398839, ECO:0000269|PubMed:9888391}. Note=The disease is caused by mutations affecting the gene represented in this entry. Most of the mutations alter the nucleus-cytoplasm distribution of AIRE and disturb its association with nuclear dots and cytoplasmic filaments. Most of the mutations also decrease transactivation of the protein. The HSR domain is responsible for the homomultimerization activity of AIRE. All the missense mutations of the HSR and the SAND domains decrease this activity, but those in other domains do not. The AIRE protein is present in soluble high-molecular-weight complexes. Mutations in the HSR domain and deletion of PHD zinc fingers disturb the formation of these complexes (PubMed:14974083). Heterozygous mutations within the PHD1 domain have dominant-negatif effects and cause organ-specific autoimmune diseases (PubMed:26084028). Patients harbor extremely high-affinity, neutralizing autoantibodies, particularly against specific cytokines such as type I interferons which could protect them from some types of autoimmune diseases, like type I diabetes (PubMed:27426947). {ECO:0000269|PubMed:14974083, ECO:0000269|PubMed:26084028, ECO:0000269|PubMed:27426947}.	Vertebrata
reviewed	O43827	ANGPTL7	Angiopoietin-related protein 7 (Angiopoietin-like factor) (Angiopoietin-like protein 7) (Cornea-derived transcript 6 protein)	346	0.945095	4	359.135		0		Eumetazoa
reviewed	Q92974	ARHGEF2	Rho guanine nucleotide exchange factor 2 (Guanine nucleotide exchange factor H1) (GEF-H1) (Microtubule-regulated Rho-GEF) (Proliferating cell nucleolar antigen p40)	986	0.90684	28	1182.23		0	DISEASE: Neurodevelopmental disorder with midbrain and hindbrain malformations (NEDMHM) [MIM:617523]: An autosomal recessive neurodevelopmental disorder characterized by intellectual disability, speech delay, mild microcephaly, midbrain-hindbrain malformations, and variable dysmorphic features. {ECO:0000269|PubMed:28453519}. Note=The disease is caused by mutations affecting the gene represented in this entry.	Opisthokonta
reviewed	Q86WX3	RPS19BP1	Active regulator of SIRT1 (40S ribosomal protein S19-binding protein 1) (RPS19-binding protein 1) (S19BP)	136	0.874348	13	359.908		0		Eumetazoa
reviewed	P17405	SMPD1	Sphingomyelin phosphodiesterase (EC 3.1.4.12) (Acid sphingomyelinase) (aSMase)	631	0.923688	9	661.865	77292;77293;	NA	DISEASE: Niemann-Pick disease A (NPDA) [MIM:257200]: An early-onset lysosomal storage disorder caused by failure to hydrolyze sphingomyelin to ceramide. It results in the accumulation of sphingomyelin and other metabolically related lipids in reticuloendothelial and other cell types throughout the body, leading to cell death. Niemann-Pick disease type A is a primarily neurodegenerative disorder characterized by onset within the first year of life, mental retardation, digestive disorders, failure to thrive, major hepatosplenomegaly, and severe neurologic symptoms. The severe neurological disorders and pulmonary infections lead to an early death, often around the age of four. Clinical features are variable. A phenotypic continuum exists between type A (basic neurovisceral) and type B (purely visceral) forms of Niemann-Pick disease, and the intermediate types encompass a cluster of variants combining clinical features of both types A and B. {ECO:0000269|PubMed:12556236, ECO:0000269|PubMed:1391960, ECO:0000269|PubMed:15221801, ECO:0000269|PubMed:15877209, ECO:0000269|PubMed:1618760, ECO:0000269|PubMed:1718266, ECO:0000269|PubMed:18815062, ECO:0000269|PubMed:19405096, ECO:0000269|PubMed:2023926, ECO:0000269|PubMed:20386867, ECO:0000269|PubMed:22818240, ECO:0000269|PubMed:23252888, ECO:0000269|PubMed:23430884, ECO:0000269|PubMed:26499107, ECO:0000269|PubMed:27338287, ECO:0000269|PubMed:8680412, ECO:0000269|PubMed:8693491, ECO:0000269|PubMed:9266408}. Note=The disease is caused by mutations affecting the gene represented in this entry.; DISEASE: Niemann-Pick disease B (NPDB) [MIM:607616]: A late-onset lysosomal storage disorder caused by failure to hydrolyze sphingomyelin to ceramide. It results in the accumulation of sphingomyelin and other metabolically related lipids in reticuloendothelial and other cell types throughout the body, leading to cell death. Clinical signs involve only visceral organs. The most constant sign is hepatosplenomegaly which can be associated with pulmonary symptoms. Patients remain free of neurologic manifestations. However, a phenotypic continuum exists between type A (basic neurovisceral) and type B (purely visceral) forms of Niemann-Pick disease, and the intermediate types encompass a cluster of variants combining clinical features of both types A and B. In Niemann-Pick disease type B, onset of the first symptoms occurs in early childhood and patients can survive into adulthood. {ECO:0000269|PubMed:12369017, ECO:0000269|PubMed:12556236, ECO:0000269|PubMed:1301192, ECO:0000269|PubMed:15241805, ECO:0000269|PubMed:16010684, ECO:0000269|PubMed:1618760, ECO:0000269|PubMed:16472269, ECO:0000269|PubMed:18815062, ECO:0000269|PubMed:1885770, ECO:0000269|PubMed:19050888, ECO:0000269|PubMed:19405096, ECO:0000269|PubMed:20386867, ECO:0000269|PubMed:21621718, ECO:0000269|PubMed:22613662, ECO:0000269|PubMed:22818240, ECO:0000269|PubMed:23252888, ECO:0000269|PubMed:23430512, ECO:0000269|PubMed:25920558, ECO:0000269|PubMed:26084044, ECO:0000269|PubMed:26499107, ECO:0000269|PubMed:27338287, ECO:0000269|PubMed:27659707, ECO:0000269|PubMed:8051942, ECO:0000269|PubMed:8664904}. Note=The disease is caused by mutations affecting the gene represented in this entry.	Eukaryota
reviewed	P54793	ARSF	Arylsulfatase F (ASF) (EC 3.1.6.-)	590	0.94032	3	639.703		0		Euk+Bac
reviewed	Q9H3M9	ATXN3L	Ataxin-3-like protein (EC 3.4.19.12) (Machado-Joseph disease protein 1-like)	355	0.92287	10	425.898		0		Eukaryota
reviewed	P03928	MT-ATP8	ATP synthase protein 8 (A6L) (F-ATPase subunit 8)	68	0.810044	5	118.764	254913;480;397750;	1e-06	DISEASE: Mitochondrial complex V deficiency, mitochondrial 2 (MC5DM2) [MIM:516070]: A mitochondrial disorder with heterogeneous clinical manifestations including neuropathy, ataxia, hypertrophic cardiomyopathy. Hypertrophic cardiomyopathy can present with negligible to extreme hypertrophy, minimal to extensive fibrosis and myocyte disarray, absent to severe left ventricular outflow tract obstruction, and distinct septal contours/morphologies with extremely varying clinical course. {ECO:0000269|PubMed:19188198}. Note=The disease is caused by mutations affecting the gene represented in this entry.; DISEASE: Cardiomyopathy, infantile hypertrophic (CMHI) [MIM:500006]: An infantile form of hypertrophic cardiomyopathy, a heart disorder characterized by ventricular hypertrophy, which is usually asymmetric and often involves the interventricular septum. The symptoms include dyspnea, syncope, collapse, palpitations, and chest pain. They can be readily provoked by exercise. The disorder has inter- and intrafamilial variability ranging from benign to malignant forms with high risk of cardiac failure and sudden cardiac death. {ECO:0000269|PubMed:19188198}. Note=The disease is caused by mutations affecting distinct genetic loci, including the gene represented in this entry.	Mammalia
reviewed	O43861	ATP9B	Probable phospholipid-transporting ATPase IIB (EC 7.6.2.1) (ATPase class II type 9B)	1147	0.935332	0	1072.83		0		Eukaryota
reviewed	A6NE02	BTBD17	BTB/POZ domain-containing protein 17 (Galectin-3-binding protein-like)	478	0.890418	0	425.62		0		Eumetazoa
reviewed	Q13489	BIRC3	Baculoviral IAP repeat-containing protein 3 (EC 2.3.2.27) (Apoptosis inhibitor 2) (API2) (Cellular inhibitor of apoptosis 2) (C-IAP2) (IAP homolog C) (Inhibitor of apoptosis protein 1) (hIAP-1) (hIAP1) (RING finger protein 49) (RING-type E3 ubiquitin transferase BIRC3) (TNFR2-TRAF-signaling complex protein 1)	604	0.941304	72	1149.09	52417;	NA	DISEASE: Note=A chromosomal aberration involving BIRC3 is recurrent in low-grade mucosa-associated lymphoid tissue (MALT lymphoma). Translocation t(11;18)(q21;q21) with MALT1. This translocation is found in approximately 50% of cytogenetically abnormal low-grade MALT lymphoma.	Opisthokonta
reviewed	O95972	BMP15	Bone morphogenetic protein 15 (BMP-15) (Growth/differentiation factor 9B) (GDF-9B)	392	0.934505	4	379.466	243;619;	NA	DISEASE: Ovarian dysgenesis 2 (ODG2) [MIM:300510]: A disorder characterized by lack of spontaneous pubertal development, primary amenorrhea, uterine hypoplasia, and hypergonadotropic hypogonadism as a result of streak gonads. {ECO:0000269|PubMed:15136966}. Note=The disease is caused by mutations affecting the gene represented in this entry.; DISEASE: Premature ovarian failure 4 (POF4) [MIM:300510]: An ovarian disorder defined as the cessation of ovarian function under the age of 40 years. It is characterized by oligomenorrhea or amenorrhea, in the presence of elevated levels of serum gonadotropins and low estradiol. {ECO:0000269|PubMed:16464940, ECO:0000269|PubMed:16508750, ECO:0000269|PubMed:16645022, ECO:0000269|PubMed:19263482, ECO:0000269|PubMed:19438907}. Note=The disease is caused by mutations affecting the gene represented in this entry.	Vertebrata
reviewed	O15382	BCAT2	Branched-chain-amino-acid aminotransferase, mitochondrial (BCAT(m)) (EC 2.6.1.42) (Placental protein 18) (PP18)	392	0.929734	7	408.125		0		Euk+Bac
reviewed	Q9NWK9	ZNHIT6	Box C/D snoRNA protein 1 (Serologically defined breast cancer antigen NY-BR-75) (Zinc finger HIT domain-containing protein 6)	470	0.919389	7	481.822		0		Eukaryota
reviewed	Q7Z569	BRAP	BRCA1-associated protein (EC 2.3.2.27) (BRAP2) (Impedes mitogenic signal propagation) (IMP) (RING finger protein 52) (RING-type E3 ubiquitin transferase BRAP2) (Renal carcinoma antigen NY-REN-63)	592	0.934918	52	1358.3		0		Eukaryota
reviewed	Q6ZUV0	ACOT7L	Putative cytosolic acyl coenzyme A thioester hydrolase-like (EC 3.1.2.2) (Acyl-CoA thioesterase 7-like)	252	0.93575	0	235.809		0	DISEASE: Note=A functional variant in the transcriptional regulatory region of in ACOT7L cosegregates with disease phenotype in family affected by nasopharyngeal carcinoma. The variant creates an AP1-binding site that significantly enhances binding of AP1 to the promoter, resulting in up-regulation.	Cellular_organisms
reviewed	Q16602	CALCRL	Calcitonin gene-related peptide type 1 receptor (CGRP type 1 receptor) (Calcitonin receptor-like receptor)	461	0.941954	7	470.827		0		Eumetazoa
reviewed	C9J3I9	C5orf58	Putative uncharacterized protein C5orf58	102	0.85977	1	94.1081		0
reviewed	P0CG36	CFC1B	Cryptic family protein 1B	223	0.896717	0	199.968		0		Vertebrata
reviewed	P00450	CP	Ceruloplasmin (EC 1.16.3.1) (Ferroxidase)	1065	0.946293	8	1090.11	48818;	1e-06	DISEASE: Aceruloplasminemia (ACERULOP) [MIM:604290]: An autosomal recessive disorder of iron metabolism characterized by iron accumulation in the brain as well as visceral organs. Clinical features consist of the triad of retinal degeneration, diabetes mellitus and neurological disturbances. Note=The disease is caused by mutations affecting the gene represented in this entry.; DISEASE: Note=Ceruloplasmin levels are decreased in Wilson disease, in which copper cannot be incorporated into ceruloplasmin in liver because of defects in the copper-transporting ATPase 2.	Eukaryota
reviewed	Q53EZ4	CEP55	Centrosomal protein of 55 kDa (Cep55) (Up-regulated in colon cancer 6)	464	0.877364	88	1849.47	564;500135;	5.1e-05	DISEASE: Multinucleated neurons, anhydramnios, renal dysplasia, cerebellar hypoplasia and hydranencephaly (MARCH) [MIM:236500]: An autosomal recessive, congenital disease characterized by severe hydranencephaly with multinucleated neurons, renal aplasia or dysplasia, and hypoplastic kidneys. Hydranencephaly is an anomaly leading to replacement of the cerebral hemispheres with a fluid-filled cyst. MARCH results in death in utero or in the perinatal period. {ECO:0000269|PubMed:28264986, ECO:0000269|PubMed:28295209}. Note=The disease is caused by mutations affecting the gene represented in this entry.	Vertebrata
reviewed	Q5TB80	CEP162	Centrosomal protein of 162 kDa (Cep162) (Protein QN1 homolog)	1403	0.892833	9	1395.82		0		Eumetazoa
reviewed	P13688	CEACAM1	Carcinoembryonic antigen-related cell adhesion molecule 1 (Biliary glycoprotein 1) (BGP-1) (CD antigen CD66a)	526	0.918128	21	681.895		0		Eumetazoa
reviewed	Q5HYN5	CT45A1	Cancer/testis antigen family 45 member A1 (Cancer/testis antigen 45-1) (Cancer/testis antigen 45A1)	189	0.907316	18	325.297		0		Mammalia
reviewed	Q8IZR5	CMTM4	CKLF-like MARVEL transmembrane domain-containing protein 4 (Chemokine-like factor superfamily member 4)	234	0.91534	21	368.876		0		Eumetazoa
reviewed	P34998	CRHR1	Corticotropin-releasing factor receptor 1 (CRF-R-1) (CRF-R1) (CRFR-1) (Corticotropin-releasing hormone receptor 1) (CRH-R-1) (CRH-R1)	444	0.937372	17	631.944		0		Eumetazoa
reviewed	Q494W8	CHRFAM7A	CHRNA7-FAM7A fusion protein (CHRNA7-DR1) (D-10)	412	0.944571	0	389.163		0		Eumetazoa
reviewed	Q02930	CREB5	Cyclic AMP-responsive element-binding protein 5 (CREB-5) (cAMP-responsive element-binding protein 5) (cAMP-response element-binding protein A) (CRE-BPa)	508	0.901996	130	2860.76		0		Opisthokonta
reviewed	Q07092	COL16A1	Collagen alpha-1(XVI) chain	1604	0.823828	4	1528.13		0		Opisthokonta
reviewed	A8MQB3	LINC02693	Putative uncharacterized protein LINC02693	221	0.885495	1	206.197		0
reviewed	P21964	COMT	Catechol O-methyltransferase (EC 2.1.1.6)	271	0.917224	65	827.332	567;240863;284121;	0.0003	DISEASE: Schizophrenia (SCZD) [MIM:181500]: A complex, multifactorial psychotic disorder or group of disorders characterized by disturbances in the form and content of thought (e.g. delusions, hallucinations), in mood (e.g. inappropriate affect), in sense of self and relationship to the external world (e.g. loss of ego boundaries, withdrawal), and in behavior (e.g bizarre or apparently purposeless behavior). Although it affects emotions, it is distinguished from mood disorders in which such disturbances are primary. Similarly, there may be mild impairment of cognitive function, and it is distinguished from the dementias in which disturbed cognitive function is considered primary. Some patients manifest schizophrenic as well as bipolar disorder symptoms and are often given the diagnosis of schizoaffective disorder. {ECO:0000269|PubMed:15645182}. Note=Disease susceptibility may be associated with variations affecting the gene represented in this entry.	Eukaryota
reviewed	P20853	CYP2A7	Cytochrome P450 2A7 (EC 1.14.14.1) (CYPIIA7) (Cytochrome P450 IIA4)	494	0.927485	0	458.177		0
reviewed	Q9UNU6	CYP8B1	7-alpha-hydroxycholest-4-en-3-one 12-alpha-hydroxylase (EC 1.14.18.8) (7-alpha-hydroxy-4-cholesten-3-one 12-alpha-hydroxylase) (CYPVIIIB1) (Cytochrome P450 8B1) (Sterol 12-alpha-hydroxylase)	501	0.92497	0	463.41		0		Cellular_organisms
reviewed	Q8IZJ3	CPAMD8	C3 and PZP-like alpha-2-macroglobulin domain-containing protein 8	1885	0.927445	2	1763.68	519388;	1e-06	DISEASE: Anterior segment dysgenesis 8 (ASGD8) [MIM:617319]: A form of anterior segment dysgenesis, a group of defects affecting anterior structures of the eye including cornea, iris, lens, trabecular meshwork, and Schlemm canal. Anterior segment dysgeneses result from abnormal migration or differentiation of the neural crest derived mesenchymal cells that give rise to components of the anterior chamber during eye development. Different anterior segment anomalies may exist alone or in combination, including iris hypoplasia, enlarged or reduced corneal diameter, corneal vascularization and opacity, posterior embryotoxon, corectopia, polycoria, abnormal iridocorneal angle, ectopia lentis, and anterior synechiae between the iris and posterior corneal surface. Clinical conditions falling within the phenotypic spectrum of anterior segment dysgeneses include aniridia, Axenfeld anomaly, Reiger anomaly/syndrome, Peters anomaly, and iridogoniodysgenesis. ASGD8 patients predominantly manifest iris and lens abnormalities, in the absence of retinal abnormalities or extra-ocular features. ASGD8 transmission pattern is consistent with autosomal recessive inheritance. {ECO:0000269|PubMed:27839872}. Note=The disease is caused by mutations affecting the gene represented in this entry.	Eumetazoa
reviewed	Q9NYL5	CYP39A1	24-hydroxycholesterol 7-alpha-hydroxylase (EC 1.14.14.26) (Cytochrome P450 39A1) (hCYP39A1) (Oxysterol 7-alpha-hydroxylase)	469	0.927764	4	457.268		0		Cellular_organisms
reviewed	Q8NAA4	ATG16L2	Autophagy-related protein 16-2 (APG16-like 2) (WD repeat-containing protein 80)	619	0.909162	5	599.115		0		Euk+Bac
reviewed	Q9NRK6	ABCB10	ATP-binding cassette sub-family B member 10, mitochondrial (ATP-binding cassette transporter 10) (ABC transporter 10 protein) (Mitochondrial ATP-binding cassette 2) (M-ABC2)	738	0.898601	0	663.168		0		Cellular_organisms
reviewed	Q6JQN1	ACAD10	Acyl-CoA dehydrogenase family member 10 (ACAD-10) (EC 1.3.99.-)	1059	0.934807	2	1010.25		0		Euk+Bac
reviewed	Q7Z5R6	APBB1IP	Amyloid beta A4 precursor protein-binding family B member 1-interacting protein (APBB1-interacting protein 1) (Proline-rich EVH1 ligand 1) (PREL-1) (Proline-rich protein 73) (Rap1-GTP-interacting adapter molecule) (RIAM) (Retinoic acid-responsive proline-rich protein 1) (RARP-1)	666	0.913074	13	745.989		0		Opisthokonta
reviewed	Q9UGJ0	PRKAG2	5'-AMP-activated protein kinase subunit gamma-2 (AMPK gamma2) (AMPK subunit gamma-2) (H91620p)	569	0.916535	6	558.665	439854;155;907;	1e-06	DISEASE: Wolff-Parkinson-White syndrome (WPWS) [MIM:194200]: A supernormal conduction disorder characterized by the presence of one or several accessory atrioventricular connections, which can lead to episodes of sporadic tachycardia. {ECO:0000269|PubMed:11407343, ECO:0000269|PubMed:11748095, ECO:0000269|PubMed:14722619}. Note=The disease is caused by mutations affecting the gene represented in this entry.; DISEASE: Cardiomyopathy, familial hypertrophic 6 (CMH6) [MIM:600858]: A hereditary heart disorder characterized by ventricular hypertrophy, which is usually asymmetric and often involves the interventricular septum. The symptoms include dyspnea, syncope, collapse, palpitations, and chest pain. They can be readily provoked by exercise. The disorder has inter- and intrafamilial variability ranging from benign to malignant forms with high risk of cardiac failure and sudden cardiac death. CMH6 patients present Wolff-Parkinson-White ventricular preexcitation, enlarged myocytes without myofiber disarray, and glycogen-containing cytosolic vacuoles within cardiomyocytes. {ECO:0000269|PubMed:11371514, ECO:0000269|PubMed:11827995}. Note=The disease is caused by mutations affecting the gene represented in this entry.; DISEASE: Glycogen storage disease of heart lethal congenital (GSDH) [MIM:261740]: Rare disease which leads to death within a few weeks to a few months after birth, through heart failure and respiratory compromise. {ECO:0000269|PubMed:15877279}. Note=The disease is caused by mutations affecting the gene represented in this entry.	Eukaryota
reviewed	Q15172	PPP2R5A	Serine/threonine-protein phosphatase 2A 56 kDa regulatory subunit alpha isoform (PP2A B subunit isoform B'-alpha) (PP2A B subunit isoform B56-alpha) (PP2A B subunit isoform PR61-alpha) (PR61alpha) (PP2A B subunit isoform R5-alpha)	486	0.917909	45	932.812		0		Eukaryota
reviewed	O60488	ACSL4	Long-chain-fatty-acid--CoA ligase 4 (EC 6.2.1.3) (Arachidonate--CoA ligase) (EC 6.2.1.15) (Long-chain acyl-CoA synthetase 4) (LACS 4)	711	0.932642	9	711.716	86818;777;	1e-06	DISEASE: Mental retardation, X-linked 63 (MRX63) [MIM:300387]: A disorder characterized by significantly below average general intellectual functioning associated with impairments in adaptive behavior and manifested during the developmental period. Intellectual deficiency is the only primary symptom of non-syndromic X-linked mental retardation, while syndromic mental retardation presents with associated physical, neurological and/or psychiatric manifestations. {ECO:0000269|PubMed:11889465}. Note=The disease is caused by mutations affecting the gene represented in this entry.; DISEASE: Alport syndrome with mental retardation, midface hypoplasia and elliptocytosis (ATS-MR) [MIM:300194]: An X-linked contiguous gene deletion syndrome characterized by glomerulonephritis, sensorineural hearing loss, mental retardation, midface hypoplasia and elliptocytosis. {ECO:0000269|PubMed:9480748}. Note=The gene represented in this entry may be involved in disease pathogenesis.	Eukaryota
reviewed	Q8N556	AFAP1	Actin filament-associated protein 1 (110 kDa actin filament-associated protein) (AFAP-110)	730	0.91024	12	730.242		0		Eumetazoa
reviewed	P55263	ADK	Adenosine kinase (AK) (EC 2.7.1.20) (Adenosine 5'-phosphotransferase)	362	0.926427	2	350.695	289290;	NA	DISEASE: Hypermethioninemia due to adenosine kinase deficiency (HMAKD) [MIM:614300]: A metabolic disorder characterized by global developmental delay, early-onset seizures, mild dysmorphic features, and characteristic biochemical anomalies, including persistent hypermethioninemia with increased levels of S-adenosylmethionine and S-adenosylhomocysteine. Homocysteine levels are typically normal. {ECO:0000269|PubMed:21963049}. Note=The disease is caused by mutations affecting the gene represented in this entry.	Eukaryota
reviewed	Q5JTC6	AMER1	APC membrane recruitment protein 1 (Amer1) (Protein FAM123B) (Wilms tumor gene on the X chromosome protein)	1135	0.905038	11	1169.52	2780;	1e-06	DISEASE: Osteopathia striata with cranial sclerosis (OSCS) [MIM:300373]: An X-linked dominant sclerosing bone dysplasia that presents in females with macrocephaly, cleft palate, facial palsy, conductive hearing loss, mild learning disabilities, sclerosis of the long bones and skull. Longitudinal striations are visible on radiographs of the long bones, pelvis, and scapulae (osteopathia striata). In males this entity is usually associated with fetal or neonatal lethality. Occasional surviving males have, in addition to hyperostosis, cardiac, intestinal, and genitourinary malformations. {ECO:0000269|PubMed:19079258}. Note=The disease is caused by mutations affecting the gene represented in this entry.	Mammalia
reviewed	Q9ULX6	AKAP8L	A-kinase anchor protein 8-like (AKAP8-like protein) (Helicase A-binding protein 95) (HAP95) (Homologous to AKAP95 protein) (HA95) (Neighbor of A-kinase-anchoring protein 95) (Neighbor of AKAP95)	646	0.918863	64	1353.24		0		Vertebrata
reviewed	Q6UXC1	MAMDC4	Apical endosomal glycoprotein (MAM domain-containing protein 4)	1216	0.904348	0	1099.69		0		Eumetazoa
reviewed	O75077	ADAM23	Disintegrin and metalloproteinase domain-containing protein 23 (ADAM 23) (Metalloproteinase-like, disintegrin-like, and cysteine-rich protein 3) (MDC-3)	832	0.945331	3	819.942		0		Vertebrata
reviewed	O60242	ADGRB3	Adhesion G protein-coupled receptor B3 (Brain-specific angiogenesis inhibitor 3)	1522	0.947815	9	1673.22		0		Opisthokonta
reviewed	P47895	ALDH1A3	Aldehyde dehydrogenase family 1 member A3 (EC 1.2.1.36) (Aldehyde dehydrogenase 6) (Retinaldehyde dehydrogenase 3) (RALDH-3) (RalDH3)	512	0.924628	0	473.409	2542;	NA	DISEASE: Microphthalmia, isolated, 8 (MCOP8) [MIM:615113]: A disorder of eye formation, ranging from small size of a single eye to complete bilateral absence of ocular tissues. Ocular abnormalities like opacities of the cornea and lens, scaring of the retina and choroid, and other abnormalities may also be present. {ECO:0000269|PubMed:23312594, ECO:0000269|PubMed:23591992, ECO:0000269|PubMed:23646827, ECO:0000269|PubMed:23881059, ECO:0000269|PubMed:24024553, ECO:0000269|PubMed:24568872, ECO:0000269|PubMed:24777706}. Note=The disease is caused by mutations affecting the gene represented in this entry.	Euk+Bac
reviewed	O95490	ADGRL2	Adhesion G protein-coupled receptor L2 (Calcium-independent alpha-latrotoxin receptor 2) (CIRL-2) (Latrophilin homolog 1) (Latrophilin-2) (Lectomedin-1)	1459	0.942027	5	1482.91		0		Opisthokonta
reviewed	Q16352	INA	Alpha-internexin (Alpha-Inx) (66 kDa neurofilament protein) (NF-66) (Neurofilament-66) (Neurofilament 5)	499	0.864034	7	590.592		0		Eukaryota
reviewed	Q6UX46	ALKAL2	ALK and LTK ligand 2 (Augmentor alpha) (AUG-alpha) (Protein FAM150B)	152	0.876201	0	133.183		0		Vertebrata
reviewed	P18089	ADRA2B	Alpha-2B adrenergic receptor (Alpha-2 adrenergic receptor subtype C2) (Alpha-2B adrenoreceptor) (Alpha-2B adrenoceptor) (Alpha-2BAR)	450	0.918461	12	590.277	86814;	NA	DISEASE: Epilepsy, familial adult myoclonic, 2 (FAME2) [MIM:607876]: A form of familial myoclonic epilepsy, a neurologic disorder characterized by cortical hand tremors, myoclonic jerks and occasional generalized or focal seizures with a non-progressive or very slowly progressive disease course. Usually, myoclonic tremor is the presenting symptom, characterized by tremulous finger movements and myoclonic jerks of the limbs increased by action and posture. In a minority of patients, seizures are the presenting symptom. Some patients exhibit mild cognitive impairment. FAME2 inheritance is autosomal dominant. {ECO:0000269|PubMed:24114805}. Note=The disease is caused by mutations affecting the gene represented in this entry.	Eumetazoa
reviewed	Q8N8L6	ARL10	ADP-ribosylation factor-like protein 10	244	0.875634	0	213.655		0		Eumetazoa
reviewed	A8MVX0	ARHGEF33	Rho guanine nucleotide exchange factor 33	844	0.918588	0	775.288		0		Vertebrata
reviewed	Q6PIY5	ARMH1	Armadillo-like helical domain containing protein 1 (p40)	440	0.902175	0	396.957		0		Eumetazoa
reviewed	Q96KC2	ARL5B	ADP-ribosylation factor-like protein 5B (ADP-ribosylation factor-like protein 8)	179	0.935564	2	179.019		0		Eukaryota
reviewed	O94973	AP2A2	AP-2 complex subunit alpha-2 (100 kDa coated vesicle protein C) (Adaptor protein complex AP-2 subunit alpha-2) (Adaptor-related protein complex 2 subunit alpha-2) (Alpha-adaptin C) (Alpha2-adaptin) (Clathrin assembly protein complex 2 alpha-C large chain) (Huntingtin yeast partner J) (Huntingtin-interacting protein 9) (HIP-9) (Huntingtin-interacting protein J) (Plasma membrane adaptor HA2/AP2 adaptin alpha C subunit)	939	0.923793	31	1247.29		0		Eukaryota
reviewed	Q6ZSZ5	ARHGEF18	Rho guanine nucleotide exchange factor 18 (114 kDa Rho-specific guanine nucleotide exchange factor) (p114-Rho-GEF) (p114RhoGEF) (Septin-associated RhoGEF) (SA-RhoGEF)	1361	0.903124	3	1255.45	791;	0.0003	DISEASE: Retinitis pigmentosa 78 (RP78) [MIM:617433]: A form of retinitis pigmentosa, a retinal dystrophy belonging to the group of pigmentary retinopathies. Retinitis pigmentosa is characterized by retinal pigment deposits visible on fundus examination and primary loss of rod photoreceptor cells followed by secondary loss of cone photoreceptors. Patients typically have night vision blindness and loss of midperipheral visual field. As their condition progresses, they lose their far peripheral visual field and eventually central vision as well. RP78 inheritance is autosomal recessive. {ECO:0000269|PubMed:28132693}. Note=The disease is caused by mutations affecting the gene represented in this entry.	Opisthokonta
reviewed	Q96A70	AZIN2	Antizyme inhibitor 2 (AzI2) (Arginine decarboxylase) (ADC) (ARGDC) (Ornithine decarboxylase-like protein) (ODC-like protein) (ornithine decarboxylase paralog) (ODC-p)	460	0.930635	2	441.518		0		Cellular_organisms
reviewed	Q10588	BST1	ADP-ribosyl cyclase/cyclic ADP-ribose hydrolase 2 (EC 3.2.2.6) (ADP-ribosyl cyclase 2) (Bone marrow stromal antigen 1) (BST-1) (Cyclic ADP-ribose hydrolase 2) (cADPr hydrolase 2) (CD antigen CD157)	318	0.930779	4	317.257		0		Eumetazoa
reviewed	Q86UU0	BCL9L	B-cell CLL/lymphoma 9-like protein (B-cell lymphoma 9-like protein) (BCL9-like protein) (Protein BCL9-2)	1499	0.865498	4	1385.89		0		Vertebrata
reviewed	Q96RK4	BBS4	Bardet-Biedl syndrome 4 protein	519	0.918436	39	859.611	110;	NA	DISEASE: Bardet-Biedl syndrome 4 (BBS4) [MIM:615982]: A syndrome characterized by usually severe pigmentary retinopathy, early-onset obesity, polydactyly, hypogenitalism, renal malformation and mental retardation. Secondary features include diabetes mellitus, hypertension and congenital heart disease. Bardet-Biedl syndrome inheritance is autosomal recessive, but three mutated alleles (two at one locus, and a third at a second locus) may be required for clinical manifestation of some forms of the disease. {ECO:0000269|PubMed:11381270, ECO:0000269|PubMed:12016587, ECO:0000269|PubMed:12677556, ECO:0000269|PubMed:12872256, ECO:0000269|PubMed:15666242, ECO:0000269|PubMed:15770229}. Note=The disease is caused by mutations affecting the gene represented in this entry.	Eukaryota
reviewed	P20290	BTF3	Transcription factor BTF3 (Nascent polypeptide-associated complex subunit beta) (NAC-beta) (RNA polymerase B transcription factor 3)	206	0.891916	24	559.906		0		Eukaryota
reviewed	P19099	CYP11B2	Cytochrome P450 11B2, mitochondrial (Aldosterone synthase) (ALDOS) (Aldosterone-synthesizing enzyme) (CYPXIB2) (Corticosterone 18-monooxygenase, CYP11B2) (EC 1.14.15.5) (Cytochrome P-450Aldo) (Cytochrome P-450C18) (Steroid 11-beta-hydroxylase, CYP11B2) (EC 1.14.15.4) (Steroid 18-hydroxylase)	503	0.920678	4	477.777	403;427;	NA	DISEASE: Corticosterone methyloxidase 1 deficiency (CMO-1 deficiency) [MIM:203400]: Autosomal recessive disorder of aldosterone biosynthesis. There are two biochemically different forms of selective aldosterone deficiency be termed corticosterone methyloxidase (CMO) deficiency type 1 and type 2. In CMO-1 deficiency, aldosterone is undetectable in plasma, while its immediate precursor, 18-hydroxycorticosterone, is low or normal. {ECO:0000269|PubMed:11238478, ECO:0000269|PubMed:9177280}. Note=The disease is caused by mutations affecting the gene represented in this entry.; DISEASE: Corticosterone methyloxidase 2 deficiency (CMO-2 deficiency) [MIM:610600]: Autosomal recessive disorder of aldosterone biosynthesis. In CMO-2 deficiency, aldosterone can be low or normal, but at the expense of increased secretion of 18-hydroxycorticosterone. Consequently, patients have a greatly increased ratio of 18-hydroxycorticosterone to aldosterone and a low ratio of corticosterone to 18-hydroxycorticosterone in serum. {ECO:0000269|PubMed:12788848, ECO:0000269|PubMed:1346492, ECO:0000269|PubMed:1594605, ECO:0000269|PubMed:9625333, ECO:0000269|PubMed:9814506}. Note=The disease is caused by mutations affecting the gene represented in this entry.; DISEASE: Hyperaldosteronism, familial, 1 (HALD1) [MIM:103900]: A disorder characterized by hypertension, variable hyperaldosteronism, and abnormal adrenal steroid production, including 18-oxocortisol and 18-hydroxycortisol. There is significant phenotypic heterogeneity, and some individuals never develop hypertension. Note=The disease is caused by mutations affecting the gene represented in this entry. The molecular defect causing hyperaldosteronism familial 1 is an anti-Lepore-type fusion of the CYP11B1 and CYP11B2 genes. The hybrid gene has the promoting part of CYP11B1, ACTH-sensitive, and the coding part of CYP11B2.	Euk+Bac
reviewed	Q99622	C12orf57	Protein C10	126	0.881426	3	128.086	1777;	1e-06	DISEASE: Temtamy syndrome (TEMTYS) [MIM:218340]: A mental retardation/multiple congenital anomaly syndrome characterized by variable craniofacial dysmorphism, ocular coloboma, seizures, and brain abnormalities, including abnormalities of the corpus callosum and thalamus. {ECO:0000269|PubMed:23453665, ECO:0000269|PubMed:23453666, ECO:0000269|PubMed:23633300}. Note=The disease is caused by mutations affecting the gene represented in this entry. A variant resulting in a GUG start codon may be able to produce some protein because of a consensus Kozak sequence, although less efficiently than the wild type. This would explain the phenotypic variability observed.	Eumetazoa
reviewed	O14523	C2CD2L	Phospholipid transfer protein C2CD2L (C2 domain-containing protein 2-like) (C2CD2-like) (Transmembrane protein 24)	706	0.892593	27	980.347		0		Vertebrata
reviewed	O60513	B4GALT4	Beta-1,4-galactosyltransferase 4 (Beta-1,4-GalTase 4) (Beta4Gal-T4) (b4Gal-T4) (EC 2.4.1.-) (Beta-N-acetylglucosaminyl-glycolipid beta-1,4-galactosyltransferase) (Lactotriaosylceramide beta-1,4-galactosyltransferase) (EC 2.4.1.275) (N-acetyllactosamine synthase) (EC 2.4.1.90) (Nal synthase) (UDP-Gal:beta-GlcNAc beta-1,4-galactosyltransferase 4) (UDP-galactose:beta-N-acetylglucosamine beta-1,4-galactosyltransferase 4)	344	0.932403	0	320.747		0		Eukaryota
reviewed	P80075	CCL8	C-C motif chemokine 8 (HC14) (Monocyte chemoattractant protein 2) (Monocyte chemotactic protein 2) (MCP-2) (Small-inducible cytokine A8) [Cleaved into: MCP-2(6-76)]	99	0.922802	9	209.175		0		Mammalia
reviewed	Q9UBN1	CACNG4	Voltage-dependent calcium channel gamma-4 subunit (Neuronal voltage-gated calcium channel gamma-4 subunit) (Transmembrane AMPAR regulatory protein gamma-4) (TARP gamma-4)	327	0.925928	1	313.033		0		Eumetazoa
reviewed	Q5VVM6	CCDC30	Coiled-coil domain-containing protein 30 (Prefoldin subunit 6-like protein)	783	0.873941	2	708.185		0		Vertebrata
reviewed	Q8N9H6	C8orf31	Putative uncharacterized protein C8orf31	132	0.893001	0	117.876		0		Mammalia
reviewed	Q8WYQ3	CHCHD10	Coiled-coil-helix-coiled-coil-helix domain-containing protein 10, mitochondrial (Protein N27C7-4)	142	0.824966	1	119.547	803;457050;275872;276435;	5.2e-05	DISEASE: Frontotemporal dementia and/or amyotrophic lateral sclerosis 2 (FTDALS2) [MIM:615911]: A neurodegenerative disorder characterized by frontotemporal dementia and/or amyotrophic lateral sclerosis in affected individuals. There is high intrafamilial variation. Frontotemporal dementia is characterized by frontal and temporal lobe atrophy associated with neuronal loss, gliosis, and dementia. Patients exhibit progressive changes in social, behavioral, and/or language function. Amyotrophic lateral sclerosis is characterized by the death of motor neurons in the brain, brainstem, and spinal cord, resulting in fatal paralysis. {ECO:0000269|PubMed:24934289, ECO:0000269|PubMed:25155093}. Note=The disease is caused by mutations affecting the gene represented in this entry. The pathological events leading to disease involve fragmentation of the mitochondrial network, mitochondrial ultrastructural abnormalities including loss, disorganization and dilatation of cristae, and mitochondrial dysfunction associated with respiratory chain deficiency (PubMed:24934289). {ECO:0000269|PubMed:24934289}.; DISEASE: Spinal muscular atrophy, Jokela type (SMAJ) [MIM:615048]: An autosomal dominant, slowly progressive, lower motor neuron disease. SMAJ is characterized by adult-onset of muscle cramps and fasciculations affecting the proximal and distal muscles of the upper and lower limbs. The disorder results in weakness and mild muscle atrophy later in life. {ECO:0000269|PubMed:25428574}. Note=The disease is caused by mutations affecting the gene represented in this entry.; DISEASE: Myopathy, isolated mitochondrial, autosomal dominant (IMMD) [MIM:616209]: A mitochondrial myopathy presenting with severe exercise intolerance, progressive proximal weakness, and lactic acidemia. The disorder is slowly progressive, with later involvement of facial muscles, muscles of the upper limbs, and distal muscles. {ECO:0000269|PubMed:25193783}. Note=The disease is caused by mutations affecting the gene represented in this entry.	Opisthokonta
reviewed	A6NJW9	CD8B2	T-cell surface glycoprotein CD8 beta-2 chain (CD8b pseudogene)	210	0.921991	0	193.618		0		Vertebrata
reviewed	P38936	CDKN1A	Cyclin-dependent kinase inhibitor 1 (CDK-interacting protein 1) (Melanoma differentiation-associated protein 6) (MDA-6) (p21)	164	0.892598	250	3173.61	652;	NA		Eumetazoa
reviewed	P07766	CD3E	T-cell surface glycoprotein CD3 epsilon chain (T-cell surface antigen T3/Leu-4 epsilon chain) (CD antigen CD3e)	207	0.931363	32	482.201	169160;	NA	DISEASE: Immunodeficiency 18 (IMD18) [MIM:615615]: An autosomal recessive primary immunodeficiency characterized by onset in infancy or early childhood of recurrent infections. The severity is variable, encompassing both a mild immunodeficiency and severe combined immunodeficiency (SCID), resulting in early death without bone marrow transplantation in some patients. Immunologic work-up of the IMD18 SCID patients shows a T cell-negative, B cell-positive, natural killer (NK) cell-positive phenotype, whereas T-cell development is not impaired in the mild form of IMD18. {ECO:0000269|PubMed:15546002, ECO:0000269|PubMed:8490660}. Note=The disease is caused by mutations affecting the gene represented in this entry.	Vertebrata
reviewed	P51681	CCR5	C-C chemokine receptor type 5 (C-C CKR-5) (CC-CKR-5) (CCR-5) (CCR5) (CHEMR13) (HIV-1 fusion coreceptor) (CD antigen CD195)	352	0.924589	49	701.926	319269;	NA	DISEASE: Diabetes mellitus, insulin-dependent, 22 (IDDM22) [MIM:612522]: A multifactorial disorder of glucose homeostasis that is characterized by susceptibility to ketoacidosis in the absence of insulin therapy. Clinical features are polydipsia, polyphagia and polyuria which result from hyperglycemia-induced osmotic diuresis and secondary thirst. These derangements result in long-term complications that affect the eyes, kidneys, nerves, and blood vessels. {ECO:0000269|PubMed:19073967}. Note=Disease susceptibility is associated with variations affecting the gene represented in this entry.	Eumetazoa
reviewed	Q8N8G6	C15orf54	Putative uncharacterized protein C15orf54	183	0.930186	0	170.224		0
reviewed	Q9H2U6	LINC00597	Putative uncharacterized protein encoded by LINC00597	94	0.909582	0	85.5007		0
reviewed	A6NNL5	C15orf61	Uncharacterized protein C15orf61	157	0.924279	0	145.112		0		Eumetazoa
reviewed	O00299	CLIC1	Chloride intracellular channel protein 1 (Chloride channel ABP) (Nuclear chloride ion channel 27) (NCC27) (Regulatory nuclear chloride ion channel protein) (hRNCC)	241	0.910888	30	623.404		0		Eukaryota
reviewed	Q9BPX3	NCAPG	Condensin complex subunit 3 (Chromosome-associated protein G) (Condensin subunit CAP-G) (hCAP-G) (Melanoma antigen NY-MEL-3) (Non-SMC condensin I complex subunit G) (XCAP-G homolog)	1015	0.909913	18	1103.33		0		Eukaryota
reviewed	Q9UFF9	CNOT8	CCR4-NOT transcription complex subunit 8 (EC 3.1.13.4) (CAF1-like protein) (CALIFp) (CAF2) (CCR4-associated factor 8) (Caf1b)	292	0.929746	22	650.372		0		Eukaryota
reviewed	Q5TEA3	C20orf194	Uncharacterized protein C20orf194	1177	0.935199	2	1119.69		0		Eumetazoa
reviewed	Q8N812	C12orf76	Uncharacterized protein C12orf76	135	0.933886	2	137.803		0		Mammalia
reviewed	Q8IXR9	C12orf56	Uncharacterized protein C12orf56	622	0.912409	0	567.518		0		Eumetazoa
reviewed	P50238	CRIP1	Cysteine-rich protein 1 (CRP-1) (Cysteine-rich heart protein) (CRHP) (hCRHP) (Cysteine-rich intestinal protein) (CRIP)	77	0.877155	4	117.717		0		Eukaryota
reviewed	Q96MD2	C12orf66	KICSTOR complex protein C12orf66	445	0.921622	8	481.438		0		Eukaryota
reviewed	P07108	DBI	Acyl-CoA-binding protein (ACBP) (Diazepam-binding inhibitor) (DBI) (Endozepine) (EP)	87	0.894445	15	180.187		0		Euk+Bac
reviewed	Q8IUA7	ABCA9	ATP-binding cassette sub-family A member 9	1624	0.931561	2	1539.41		0		Euk+Bac
reviewed	P28223	HTR2A	5-hydroxytryptamine receptor 2A (5-HT-2) (5-HT-2A) (Serotonin receptor 2A)	471	0.923517	29	731.111		0		Eumetazoa
reviewed	P30926	CHRNB4	Neuronal acetylcholine receptor subunit beta-4	498	0.932893	5	515.345		0		Eumetazoa
reviewed	Q4LEZ3	AARD	Alanine and arginine-rich domain-containing protein	155	0.885357	15	314.28		0		Mammalia
reviewed	Q9UKV3	ACIN1	Apoptotic chromatin condensation inducer in the nucleus (Acinus)	1341	0.865782	21	1453.59		0		Eukaryota
reviewed	Q8IY45	AMN1	Protein AMN1 homolog	258	0.916174	0	236.373		0		Eumetazoa
reviewed	Q9NPJ3	ACOT13	Acyl-coenzyme A thioesterase 13 (Acyl-CoA thioesterase 13) (EC 3.1.2.-) (Thioesterase superfamily member 2) [Cleaved into: Acyl-coenzyme A thioesterase 13, N-terminally processed]	140	0.890578	8	215.748		0		Cellular_organisms
reviewed	Q9H161	ALX4	Homeobox protein aristaless-like 4	411	0.905944	15	492.675	60015;228390;35093;52022;	5.2e-05	DISEASE: Parietal foramina 2 (PFM2) [MIM:609597]: Autosomal dominant disease characterized by oval defects of the parietal bones caused by deficient ossification around the parietal notch, which is normally obliterated during the fifth fetal month. PFM2 is also a clinical feature of Potocki-Shaffer syndrome. {ECO:0000269|PubMed:11106354, ECO:0000269|PubMed:11137991}. Note=The disease is caused by mutations affecting the gene represented in this entry.; DISEASE: Frontonasal dysplasia 2 (FND2) [MIM:613451]: The term frontonasal dysplasia describes an array of abnormalities affecting the eyes, forehead and nose and linked to midfacial dysraphia. The clinical picture is highly variable. Major findings include true ocular hypertelorism; broadening of the nasal root; median facial cleft affecting the nose and/or upper lip and palate; unilateral or bilateral clefting of the alae nasi; lack of formation of the nasal tip; anterior cranium bifidum occultum; a V-shaped or widow's peak frontal hairline. {ECO:0000269|PubMed:19692347}. Note=The disease is caused by mutations affecting the gene represented in this entry.; DISEASE: Potocki-Shaffer syndrome (POSHS) [MIM:601224]: A syndrome characterized by foramina parietalia permagna, multiple exostoses, and craniofacial dysostosis and mental retardation in some cases. {ECO:0000305|PubMed:11017806, ECO:0000305|PubMed:11903336}. Note=The disease is caused by mutations affecting the gene represented in this entry.; DISEASE: Craniosynostosis 5 (CRS5) [MIM:615529]: A primary abnormality of skull growth involving premature fusion of one or more cranial sutures. The growth velocity of the skull often cannot match that of the developing brain resulting in an abnormal head shape and, in some cases, increased intracranial pressure, which must be treated promptly to avoid permanent neurodevelopmental disability. {ECO:0000269|PubMed:22829454}. Note=Disease susceptibility is associated with variations affecting the gene represented in this entry.	Eukaryota
reviewed	Q9NRN7	AASDHPPT	L-aminoadipate-semialdehyde dehydrogenase-phosphopantetheinyl transferase (EC 2.7.8.7) (4'-phosphopantetheinyl transferase) (Alpha-aminoadipic semialdehyde dehydrogenase-phosphopantetheinyl transferase) (AASD-PPT) (LYS5 ortholog)	309	0.936709	9	363.039		0		Euk+Bac
reviewed	Q9H9G7	AGO3	Protein argonaute-3 (Argonaute3) (hAgo3) (EC 3.1.26.n2) (Argonaute RISC catalytic component 3) (Eukaryotic translation initiation factor 2C 3) (eIF-2C 3) (eIF2C 3)	860	0.940488	12	1070.21		0		Vertebrata
reviewed	Q8NEB7	ACRBP	Acrosin-binding protein (Acrosin-binding protein, 60 kDa form) (Cancer/testis antigen 23) (CT23) (Cancer/testis antigen OY-TES-1) (Proacrosin-binding protein sp32) [Cleaved into: Acrosin-binding protein, mature form (Acrosin-binding protein, 32 kDa form, mature form)]	543	0.927399	0	503.578		0		Vertebrata
reviewed	P30838	ALDH3A1	Aldehyde dehydrogenase, dimeric NADP-preferring (EC 1.2.1.5) (ALDHIII) (Aldehyde dehydrogenase 3) (Aldehyde dehydrogenase family 3 member A1)	453	0.934322	6	474.919		0		Euk+Bac
reviewed	Q3LIE5	ADPRM	Manganese-dependent ADP-ribose/CDP-alcohol diphosphatase (EC 3.6.1.13) (EC 3.6.1.16) (EC 3.6.1.53) (ADPRibase-Mn) (CDP-choline phosphohydrolase)	342	0.946247	0	323.616		0		Eukaryota
reviewed	P35609	ACTN2	Alpha-actinin-2 (Alpha-actinin skeletal muscle isoform 2) (F-actin cross-linking protein)	894	0.930225	114	2496.55	154;155;	NA	DISEASE: Cardiomyopathy, familial hypertrophic 23, with or without left ventricular non-compaction (CMH23) [MIM:612158]: A hereditary heart disorder characterized by ventricular hypertrophy, which is usually asymmetric and often involves the interventricular septum. The symptoms include dyspnea, syncope, collapse, palpitations, and chest pain. They can be readily provoked by exercise. The disorder has inter- and intrafamilial variability ranging from benign to malignant forms with high risk of cardiac failure and sudden cardiac death. {ECO:0000269|PubMed:20022194, ECO:0000269|PubMed:25173926}. Note=The disease is caused by mutations affecting the gene represented in this entry.; DISEASE: Cardiomyopathy, dilated 1AA, with or without left ventricular non-compaction (CMD1AA) [MIM:612158]: A disorder characterized by ventricular dilation and impaired systolic function, resulting in congestive heart failure and arrhythmia. Patients are at risk of premature death. {ECO:0000269|PubMed:14567970, ECO:0000269|PubMed:25224718}. Note=The disease is caused by mutations affecting the gene represented in this entry.	Eukaryota
reviewed	Q9H2U9	ADAM7	Disintegrin and metalloproteinase domain-containing protein 7 (ADAM 7) (Sperm maturation-related glycoprotein GP-83)	754	0.941778	0	710.101		0	DISEASE: Note=Has been found to be frequently mutated in melanoma. ADAM7 mutations may play a role in melanoma progression and metastasis. {ECO:0000269|PubMed:21618342}.	Mammalia
reviewed	Q9Y2D5	AKAP2	A-kinase anchor protein 2 (AKAP-2) (AKAP-KL) (Protein kinase A-anchoring protein 2) (PRKA2)	859	0.901414	8	824.161		0		Vertebrata
reviewed	Q3KP44	ANKRD55	Ankyrin repeat domain-containing protein 55	614	0.930417	18	744.195	802;85410;85408;	NA		Vertebrata
reviewed	Q9HCE6	ARHGEF10L	Rho guanine nucleotide exchange factor 10-like protein (GrinchGEF)	1279	0.921931	4	1229.14		0		Eukaryota
reviewed	Q96N21	TEPSIN	AP-4 complex accessory subunit Tepsin (ENTH domain-containing protein 2) (Epsin for AP-4) (Tetra-epsin)	525	0.879146	68	1103.02		0		Eukaryota
reviewed	Q9UJX5	ANAPC4	Anaphase-promoting complex subunit 4 (APC4) (Cyclosome subunit 4)	808	0.927188	41	1105.73		0		Eukaryota
reviewed	Q66PJ3	ARL6IP4	ADP-ribosylation factor-like protein 6-interacting protein 4 (ARL-6-interacting protein 4) (Aip-4) (HSP-975) (HSVI-binding protein) (SR-15) (SRp25) (SR-25) (Splicing factor SRrp37)	421	0.853822	18	568.616		0		Eukaryota
reviewed	Q10567	AP1B1	AP-1 complex subunit beta-1 (Adaptor protein complex AP-1 subunit beta-1) (Adaptor-related protein complex 1 subunit beta-1) (Beta-1-adaptin) (Beta-adaptin 1) (Clathrin assembly protein complex 1 beta large chain) (Golgi adaptor HA1/AP1 adaptin beta subunit)	949	0.91774	50	1548.51		0		Eukaryota
reviewed	Q92481	TFAP2B	Transcription factor AP-2-beta (AP2-beta) (Activating enhancer-binding protein 2-beta)	460	0.916109	16	579.634	46627;466729;	1e-06	DISEASE: Char syndrome (CHAR) [MIM:169100]: An autosomal dominant disorder characterized by patent ductus arteriosus (PDA), facial dysmorphism and hand anomalies. {ECO:0000269|PubMed:10802654, ECO:0000269|PubMed:11505339, ECO:0000269|PubMed:15684060}. Note=The disease is caused by mutations affecting the gene represented in this entry.; DISEASE: Patent ductus arteriosus 2 (PDA2) [MIM:617035]: A congenital heart defect characterized by the persistent opening of fetal ductus arteriosus that fails to close after birth. Fetal ductus arteriosus connects the pulmonary artery to the descending aorta, allowing unoxygenated blood to bypass the lung and flow to the placenta. Normally, the ductus occludes shortly after birth. {ECO:0000269|PubMed:18752453, ECO:0000269|PubMed:21643846}. Note=The disease is caused by mutations affecting the gene represented in this entry.	Eumetazoa
reviewed	P54259	ATN1	Atrophin-1 (Dentatorubral-pallidoluysian atrophy protein)	1190	0.854989	102	3517.91	101;	NA	DISEASE: Dentatorubral-pallidoluysian atrophy (DRPLA) [MIM:125370]: Autosomal dominant neurodegenerative disorder characterized by a loss of neurons in the dentate nucleus, rubrum, glogus pallidus and Luys'body. Clinical features are myoclonus epilepsy, dementia, and cerebellar ataxia. Onset of the disease occurs usually in the second decade of life and death in the fourth. {ECO:0000269|PubMed:7842016, ECO:0000269|PubMed:8136840}. Note=The disease is caused by mutations affecting the gene represented in this entry.; DISEASE: Congenital hypotonia, epilepsy, developmental delay, and digital anomalies (CHEDDA) [MIM:618494]: An autosomal dominant neurodevelopmental syndrome characterized by severe global developmental delay, impaired intellectual development, poor or absent language, significant motor disability with inability to walk, dysmorphic facial features, skeletal anomalies, and variable congenital malformations. Most patients also have seizures and structural brain abnormalities. {ECO:0000269|PubMed:30827498}. Note=The disease is caused by mutations affecting the gene represented in this entry.	Vertebrata
reviewed	Q9ULH1	ASAP1	Arf-GAP with SH3 domain, ANK repeat and PH domain-containing protein 1 (130 kDa phosphatidylinositol 4,5-bisphosphate-dependent ARF1 GTPase-activating protein) (ADP-ribosylation factor-directed GTPase-activating protein 1) (ARF GTPase-activating protein 1) (Development and differentiation-enhancing factor 1) (DEF-1) (Differentiation-enhancing factor 1) (PIP2-dependent ARF1 GAP)	1129	0.914591	43	1459.62		0		Eukaryota
reviewed	O14983	ATP2A1	Sarcoplasmic/endoplasmic reticulum calcium ATPase 1 (SERCA1) (SR Ca(2+)-ATPase 1) (EC 7.2.2.10) (Calcium pump 1) (Calcium-transporting ATPase sarcoplasmic reticulum type, fast twitch skeletal muscle isoform) (Endoplasmic reticulum class 1/2 Ca(2+) ATPase)	1001	0.92489	10	1052.51	53347;	1e-06	DISEASE: Brody myopathy (BRM) [MIM:601003]: A disorder of muscle function that is characterized by painless muscle cramping and exercise-induced impairment of muscle relaxation. {ECO:0000269|PubMed:10914677}. Note=The disease is caused by mutations affecting the gene represented in this entry.	Euk+Bac
reviewed	C9JJ37	BTBD19	BTB/POZ domain-containing protein 19	291	0.862316	0	250.934		0		Eukaryota
reviewed	Q6PJG6	BRAT1	BRCA1-associated ATM activator 1 (BRCA1-associated protein required for ATM activation protein 1)	821	0.875938	8	861.619	435845;	1e-06	DISEASE: Rigidity and multifocal seizure syndrome, lethal neonatal (RMFSL) [MIM:614498]: A lethal, neonatal, neurologic disorder characterized by episodic jerking that is apparent in utero, lack of psychomotor development, axial and limb rigidity, frequent multifocal seizures, and dysautonomia. At birth, affected individuals have small heads, overlapping cranial sutures, small or absent fontanels, and depressed frontal bones. Infants show poorly responsive focal jerks of the tongue, face and arms in a nearly continuous sequence throughout life. {ECO:0000269|PubMed:22279524, ECO:0000269|PubMed:27282546}. Note=The disease is caused by mutations affecting the gene represented in this entry.; DISEASE: Neurodevelopmental disorder with cerebellar atrophy and with or without seizures (NEDCAS) [MIM:618056]: An autosomal recessive disorder characterized by psychomotor developmental delay manifesting in infancy, cerebellar atrophy, decreased myelination, and seizures in most patients. Additional features include intellectual disability, ataxia or dyspraxia, hypertonia, hyperreflexia, poor or absent speech, microcephaly, subtle dysmorphisms, and visual impairment in some patients. {ECO:0000269|PubMed:26483087, ECO:0000269|PubMed:26494257, ECO:0000269|PubMed:27282546}. Note=The disease is caused by mutations affecting the gene represented in this entry.	Eumetazoa
reviewed	Q96L14	CEP170P1	Cep170-like protein (CEP170 pseudogene 1)	293	0.909172	33	635.305		0		Vertebrata
reviewed	P0DN25	C1GALT1C1L	C1GALT1-specific chaperone 1-like protein	315	0.944353	0	297.471		0
reviewed	Q8NCR0	B3GALNT2	UDP-GalNAc:beta-1,3-N-acetylgalactosaminyltransferase 2 (Beta-1,3-GalNAc-T2) (EC 2.4.1.313) (Beta-1,3-N-acetylgalactosaminyltransferase II)	500	0.936968	1	477.545	88616;588;899;	NA	DISEASE: Muscular dystrophy-dystroglycanopathy congenital with brain and eye anomalies A11 (MDDGA11) [MIM:615181]: An autosomal recessive disorder characterized by congenital muscular dystrophy associated with cobblestone lissencephaly and other brain anomalies, eye malformations, profound mental retardation, and death usually in the first years of life. Included diseases are the more severe Walker-Warburg syndrome and the slightly less severe muscle-eye-brain disease. {ECO:0000269|PubMed:23453667}. Note=The disease is caused by mutations affecting the gene represented in this entry.	Eumetazoa
reviewed	Q6TDU7	CASC1	Protein CASC1 (Cancer susceptibility candidate gene 1 protein) (Lung adenoma susceptibility 1-like protein) (Protein phosphatase 1 regulatory subunit 54)	716	0.912383	4	700.43		0		Eukaryota
reviewed	Q86V35	CABP7	Calcium-binding protein 7 (CaBP7) (Calneuron II) (Calneuron-2)	215	0.929261	0	199.791		0		Vertebrata
reviewed	Q9H2J1	ARRDC1-AS1	Uncharacterized protein ARRDC1-AS1 (ARRDC1 antisense RNA 1) (ARRDC1 antisense gene protein 1)	176	0.872656	1	162.892		0		Mammalia
reviewed	Q9NYV4	CDK12	Cyclin-dependent kinase 12 (EC 2.7.11.22) (EC 2.7.11.23) (Cdc2-related kinase, arginine/serine-rich) (CrkRS) (Cell division cycle 2-related protein kinase 7) (CDC2-related protein kinase 7) (Cell division protein kinase 12) (hCDK12)	1490	0.898063	21	1991.54		0	DISEASE: Note=Chromosomal aberrations involving CDK12 may be a cause gastric cancer. Deletions within 17q12 region producing fusion transcripts with ERBB2, leading to CDK12-ERBB2 fusion leading to trunctated CDK12 protein not in-frame with ERBB2.	Eukaryota
reviewed	Q8NCG5	CHST4	Carbohydrate sulfotransferase 4 (EC 2.8.2.-) (Galactose/N-acetylglucosamine/N-acetylglucosamine 6-O-sulfotransferase 3) (GST-3) (High endothelial cells N-acetylglucosamine 6-O-sulfotransferase) (HEC-GlcNAc6ST) (L-selectin ligand sulfotransferase) (LSST) (N-acetylglucosamine 6-O-sulfotransferase 2) (GlcNAc6ST-2) (Gn6st-2)	386	0.934069	2	378.676		0		Eumetazoa
reviewed	Q6NUI6	CHADL	Chondroadherin-like protein	762	0.850681	0	648.219		0		Eukaryota
reviewed	Q9BSY4	CHCHD5	Coiled-coil-helix-coiled-coil-helix domain-containing protein 5	110	0.889029	1	101.725		0		Eumetazoa
reviewed	P25063	CD24	Signal transducer CD24 (Small cell lung carcinoma cluster 4 antigen) (CD antigen CD24)	80	0.781452	4	99.9312	802;	NA	DISEASE: Multiple sclerosis (MS) [MIM:126200]: A multifactorial, inflammatory, demyelinating disease of the central nervous system. Sclerotic lesions are characterized by perivascular infiltration of monocytes and lymphocytes and appear as indurated areas in pathologic specimens (sclerosis in plaques). The pathological mechanism is regarded as an autoimmune attack of the myelin sheath, mediated by both cellular and humoral immunity. Clinical manifestations include visual loss, extra-ocular movement disorders, paresthesias, loss of sensation, weakness, dysarthria, spasticity, ataxia and bladder dysfunction. Genetic and environmental factors influence susceptibility to the disease. {ECO:0000269|PubMed:14657362}. Note=Disease susceptibility may be associated with variations affecting the gene represented in this entry.	Mammalia
reviewed	P48509	CD151	CD151 antigen (GP27) (Membrane glycoprotein SFA-1) (Platelet-endothelial tetraspan antigen 3) (PETA-3) (Tetraspanin-24) (Tspan-24) (CD antigen CD151)	253	0.923242	14	349.569	300333;	1e-06	DISEASE: Nephropathy with pretibial epidermolysis bullosa and deafness (NPEBD) [MIM:609057]: A disorder characterized by the association of hereditary nephritis, epidermolysis bullosa, deafness, and beta-thalassemia minor. {ECO:0000269|PubMed:15265795}. Note=The disease is caused by mutations affecting the gene represented in this entry.	Eumetazoa
reviewed	P51677	CCR3	C-C chemokine receptor type 3 (C C CKR3) (C-C CKR-3) (CC-CKR-3) (CCR-3) (CCR3) (CKR 3) (CKR3) (Eosinophil eotaxin receptor) (CD antigen CD193)	355	0.911108	19	411.284		0		Mammalia
reviewed	Q5T5N4	C6orf118	Uncharacterized protein C6orf118	469	0.916366	1	435.558		0		Eumetazoa
reviewed	P0C842	LINC00614	Putative uncharacterized protein encoded by LINC00614	121	0.921745	0	111.531		0		Eumetazoa
reviewed	Q9HBJ8	CLTRN	Collectrin (Transmembrane protein 27)	222	0.928321	4	226.374		0		Vertebrata
reviewed	Q6X4T0	C12orf54	Uncharacterized protein C12orf54	127	0.905573	0	115.008		0		Mammalia
reviewed	Q13536	C1orf61	Protein CROC-4 (Contingent replication of cDNA 4)	156	0.899413	1	144.713		0		Mammalia
reviewed	Q8IYS4	C16orf71	Uncharacterized protein C16orf71	520	0.882451	0	458.874		0		Mammalia
reviewed	P06850	CRH	Corticoliberin (Corticotropin-releasing factor) (CRF) (Corticotropin-releasing hormone)	196	0.8365	11	359.383	98784;	NA		Vertebrata
reviewed	Q6ZP98	C16orf47	Putative uncharacterized protein C16orf47	133	0.883429	8	211.704		0		Mammalia
reviewed	P20674	COX5A	Cytochrome c oxidase subunit 5A, mitochondrial (Cytochrome c oxidase polypeptide Va)	150	0.916154	13	270.847	254905;	NA	DISEASE: Note=Mitochondrial complex IV deficiency is a rare condition caused by mutation in COX5A that lead to pulmonary arterial hypertension (PAH), failure to thrive and lactic acidemia. {ECO:0000269|PubMed:28247525}.	Opisthokonta
reviewed	A6NIL9	CRYM-AS1	Putative uncharacterized protein CRYM-AS1 (CRYM antisense RNA 1) (CRYM antisense gene protein 1)	109	0.903599	0	98.4923		0		Mammalia
reviewed	P53673	CRYBA4	Beta-crystallin A4 (Beta-A4 crystallin)	196	0.934932	13	319.754	1377;441452;	NA	DISEASE: Cataract 23, multiple types (CTRCT23) [MIM:610425]: An opacification of the crystalline lens of the eye that frequently results in visual impairment or blindness. Opacities vary in morphology, are often confined to a portion of the lens, and may be static or progressive. In general, the more posteriorly located and dense an opacity, the greater the impact on visual function. CTRCT23 is a zonular cataract. Zonular or lamellar cataracts are opacities, broad or narrow, usually consisting of powdery white dots affecting only certain layers or zones between the cortex and nucleus of an otherwise clear lens. The opacity may be so dense as to render the entire central region of the lens completely opaque, or so translucent that vision is hardly if at all impeded. Zonular cataracts generally do not involve the embryonic nucleus, though sometimes they involve the fetal nucleus. Usually sharply separated from a clear cortex outside them, they may have projections from their outer edges known as riders or spokes. {ECO:0000269|PubMed:16960806, ECO:0000269|PubMed:20577656}. Note=The disease is caused by mutations affecting the gene represented in this entry.	Vertebrata
reviewed	Q86Y22	COL23A1	Collagen alpha-1(XXIII) chain	540	0.768076	9	721.096		0		Vertebrata
reviewed	Q9Y2Z9	COQ6	Ubiquinone biosynthesis monooxygenase COQ6, mitochondrial (EC 1.14.13.-) (Coenzyme Q10 monooxygenase 6)	468	0.916533	9	490.598	280406;93921;	1e-06	DISEASE: Coenzyme Q10 deficiency, primary, 6 (COQ10D6) [MIM:614650]: An autosomal recessive disorder characterized by onset in infancy of severe progressive nephrotic syndrome resulting in end-stage renal failure and sensorineural deafness. Renal biopsy usually shows focal segmental glomerulosclerosis. {ECO:0000269|PubMed:21540551, ECO:0000269|PubMed:28044327}. Note=The disease is caused by mutations affecting the gene represented in this entry.; DISEASE: Note=Mutations in COQ6 may play a role in susceptibility to Schwannomatosis, a cancer predisposition syndrome in which patients develop multiple non-vestibular schwannomas, benign neoplasms that arise from Schwann cells of the cranial, peripheral, and autonomic nerves. {ECO:0000269|PubMed:24763291}.	Euk+Bac
reviewed	O75881	CYP7B1	Cytochrome P450 7B1 (24-hydroxycholesterol 7-alpha-hydroxylase) (EC 1.14.14.26) (25/26-hydroxycholesterol 7-alpha-hydroxylase) (EC 1.14.14.29) (3-hydroxysteroid 7-alpha hydroxylase) (Oxysterol 7-alpha-hydroxylase)	506	0.921566	0	466.312	100986;79302;	1e-06	DISEASE: Spastic paraplegia 5A, autosomal recessive (SPG5A) [MIM:270800]: A form of spastic paraplegia, a neurodegenerative disorder characterized by a slow, gradual, progressive weakness and spasticity of the lower limbs. Rate of progression and the severity of symptoms are quite variable. Initial symptoms may include difficulty with balance, weakness and stiffness in the legs, muscle spasms, and dragging the toes when walking. In some forms of the disorder, bladder symptoms (such as incontinence) may appear, or the weakness and stiffness may spread to other parts of the body. {ECO:0000269|PubMed:18252231, ECO:0000269|PubMed:19439420, ECO:0000269|PubMed:21214876, ECO:0000269|PubMed:24117163, ECO:0000269|PubMed:26714052, ECO:0000269|PubMed:27217339}. Note=The disease is caused by mutations affecting the gene represented in this entry.; DISEASE: Congenital bile acid synthesis defect 3 (CBAS3) [MIM:613812]: A disorder resulting in severe cholestasis, cirrhosis and liver synthetic failure. Hepatic microsomal oxysterol 7-alpha-hydroxylase activity is undetectable. {ECO:0000269|PubMed:9802883}. Note=The disease is caused by mutations affecting the gene represented in this entry.	Cellular_organisms
reviewed	O95342	ABCB11	Bile salt export pump (EC 7.6.2.-) (ATP-binding cassette sub-family B member 11)	1321	0.92896	6	1290.14	99961;69665;79304;	NA	DISEASE: Cholestasis, progressive familial intrahepatic, 2 (PFIC2) [MIM:601847]: A disorder characterized by early onset of cholestasis that progresses to hepatic fibrosis, cirrhosis, and end-stage liver disease before adulthood. {ECO:0000269|PubMed:10579978, ECO:0000269|PubMed:11815775, ECO:0000269|PubMed:24969679, ECO:0000269|PubMed:9806540}. Note=The disease is caused by mutations affecting the gene represented in this entry.; DISEASE: Cholestasis, benign recurrent intrahepatic, 2 (BRIC2) [MIM:605479]: A disorder characterized by intermittent episodes of cholestasis without progression to liver failure. There is initial elevation of serum bile acids, followed by cholestatic jaundice which generally spontaneously resolves after periods of weeks to months. The cholestatic attacks vary in severity and duration. Patients are asymptomatic between episodes, both clinically and biochemically. {ECO:0000269|PubMed:15300568, ECO:0000269|PubMed:16039748}. Note=The disease is caused by mutations affecting the gene represented in this entry.	Euk+Bac
reviewed	Q969K4	ABTB1	Ankyrin repeat and BTB/POZ domain-containing protein 1 (Elongation factor 1A-binding protein)	478	0.914232	8	519.15		0		Eukaryota
reviewed	Q8IZY2	ABCA7	Phospholipid-transporting ATPase ABCA7 (EC 7.6.2.1) (ABCA-SSN) (ATP-binding cassette sub-family A member 7) (Autoantigen SS-N) (Macrophage ABC transporter)	2146	0.901561	2	1955.43	1020;238616;	NA	DISEASE: Alzheimer disease 9 (AD9) [MIM:608907]: A familial, late-onset form of Alzheimer disease. Alzheimer disease is a neurodegenerative disorder characterized by progressive dementia, loss of cognitive abilities, and deposition of fibrillar amyloid proteins as intraneuronal neurofibrillary tangles, extracellular amyloid plaques and vascular amyloid deposits. The major constituents of these plaques are neurotoxic amyloid-beta protein 40 and amyloid-beta protein 42, that are produced by the proteolysis of the transmembrane APP protein. The cytotoxic C-terminal fragments (CTFs) and the caspase-cleaved products, such as C31, are also implicated in neuronal death. {ECO:0000269|PubMed:25807283, ECO:0000269|PubMed:26141617, ECO:0000269|PubMed:29577078}. Note=Disease susceptibility is associated with variations affecting the gene represented in this entry.	Mammalia
reviewed	O60706	ABCC9	ATP-binding cassette sub-family C member 9 (Sulfonylurea receptor 2)	1549	0.929681	6	1482.05	965;130;334;154;966;1517;	3e-06	DISEASE: Cardiomyopathy, dilated 1O (CMD1O) [MIM:608569]: A disorder characterized by ventricular dilation and impaired systolic function, resulting in congestive heart failure and arrhythmia. Patients are at risk of premature death. {ECO:0000269|PubMed:15034580}. Note=The disease is caused by mutations affecting the gene represented in this entry.; DISEASE: Atrial fibrillation, familial, 12 (ATFB12) [MIM:614050]: A familial form of atrial fibrillation, a common sustained cardiac rhythm disturbance. Atrial fibrillation is characterized by disorganized atrial electrical activity and ineffective atrial contraction promoting blood stasis in the atria and reduces ventricular filling. It can result in palpitations, syncope, thromboembolic stroke, and congestive heart failure. {ECO:0000269|PubMed:17245405}. Note=The disease is caused by mutations affecting the gene represented in this entry.; DISEASE: Hypertrichotic osteochondrodysplasia (HTOCD) [MIM:239850]: A rare disorder characterized by congenital hypertrichosis, neonatal macrosomia, a distinct osteochondrodysplasia, and cardiomegaly. The hypertrichosis leads to thick scalp hair, which extends onto the forehead, and a general increase in body hair. In addition, macrocephaly and coarse facial features, including a broad nasal bridge, epicanthal folds, a wide mouth, and full lips, can be suggestive of a storage disorder. About half of affected individuals are macrosomic and edematous at birth, whereas in childhood they usually have a muscular appearance with little subcutaneous fat. Thickened calvarium, narrow thorax, wide ribs, flattened or ovoid vertebral bodies, coxa valga, osteopenia, enlarged medullary canals, and metaphyseal widening of long bones have been reported. Cardiac manifestations such as patent ductus arteriosus, ventricular hypertrophy, pulmonary hypertension, and pericardial effusions are present in approximately 80% of cases. Motor development is usually delayed due to hypotonia. Most patients have a mild speech delay, and a small percentage have learning difficulties or intellectual disability. {ECO:0000269|PubMed:22608503, ECO:0000269|PubMed:22610116, ECO:0000269|PubMed:26621776}. Note=The disease is caused by mutations affecting the gene represented in this entry.	Eukaryota
reviewed	Q8WTS1	ABHD5	1-acylglycerol-3-phosphate O-acyltransferase ABHD5 (EC 2.3.1.51) (Abhydrolase domain-containing protein 5) (Lipid droplet-binding protein CGI-58)	349	0.940977	19	472.569	98907;	NA	DISEASE: Chanarin-Dorfman syndrome (CDS) [MIM:275630]: An autosomal recessive inborn error of lipid metabolism with multisystemic accumulation of triglycerides although plasma concentrations are normal. Clinical characteristics are congenital generalized ichthyosis, vacuolated leukocytes, hepatomegaly, myopathy, cataracts, neurosensory hearing loss and developmental delay. The disorder presents at birth with generalized, fine, white scaling of the skin and a variable degree of erythema resembling non-bullous congenital ichthyosiform erythroderma. {ECO:0000269|PubMed:11590543, ECO:0000269|PubMed:16679289, ECO:0000269|PubMed:17495960, ECO:0000269|PubMed:18606822}. Note=The disease is caused by mutations affecting the gene represented in this entry.	Euk+Bac
reviewed	Q9UBJ2	ABCD2	ATP-binding cassette sub-family D member 2 (Adrenoleukodystrophy-like 1) (Adrenoleukodystrophy-related protein) (hALDR)	740	0.932963	4	717.559		0		Euk+Bac
reviewed	Q4UJ75	ANKRD20A4	Ankyrin repeat domain-containing protein 20A4	823	0.910144	0	749.049		0		Mammalia
reviewed	Q99424	ACOX2	Peroxisomal acyl-coenzyme A oxidase 2 (EC 1.17.99.3) (3-alpha,7-alpha,12-alpha-trihydroxy-5-beta-cholestanoyl-CoA 24-hydroxylase) (3-alpha,7-alpha,12-alpha-trihydroxy-5-beta-cholestanoyl-CoA oxidase) (Trihydroxycoprostanoyl-CoA oxidase) (THCA-CoA oxidase) (THCCox)	681	0.93386	3	665.346		0	DISEASE: Congenital bile acid synthesis defect 6 (CBAS6) [MIM:617308]: An inborn error of bile acid synthesis characterized by abnormally increased liver enzymes, hypolipidemia and low cholesterol, vitamin D deficiency, elevated plasma and urinary levels of C27 intermediate bile acids 3alpha,7alpha-dihydroxy-5beta-cholestanoic acid (DHCA) and 3alpha,7alpha,12alpha-trihydroxy-5beta-cholestanoic acid (THCA). Serum levels of phytanic and pristanic acids are normal. Clinical features include liver fibrosis, mild ataxia, delayed development, and cognitive impairment. Liver histology shows many thin fibrous septa, swollen hepatocytes, glycogenated nuclei, and focal acinar transformation, consistent with hepatocellular injury and regeneration, without signs of obvious cholestasis, cholate stasis, or steatosis. CBAS6 transmission pattern is consistent with autosomal recessive inheritance. {ECO:0000269|PubMed:27647924, ECO:0000269|PubMed:27884763}. Note=The disease is caused by mutations affecting the gene represented in this entry.	Euk+Bac
reviewed	Q8NC06	ACBD4	Acyl-CoA-binding domain-containing protein 4	268	0.923509	7	316.828		0		Euk+Bac
reviewed	A0PJZ0	ANKRD20A5P	Putative ankyrin repeat domain-containing protein 20A5 (Ankyrin repeat domain-containing protein 20A5 pseudogene)	165	0.909586	0	150.082		0
reviewed	O14678	ABCD4	ATP-binding cassette sub-family D member 4 (PMP70-related protein) (P70R) (Peroxisomal membrane protein 1-like) (PXMP1-L) (Peroxisomal membrane protein 69) (PMP69)	606	0.919421	7	613.726	369955;	1e-06	DISEASE: Methylmalonic aciduria and homocystinuria type cblJ (MAHCJ) [MIM:614857]: A disorder of cobalamin metabolism characterized by decreased levels of the coenzymes adenosylcobalamin (AdoCbl) and methylcobalamin (MeCbl). Clinical features include feeding difficulties, poor growth, hypotonia, lethargy, anemia, and developmental delay. {ECO:0000269|PubMed:22922874}. Note=The disease is caused by mutations affecting the gene represented in this entry.	Euk+Bac
reviewed	Q9UDR5	AASS	Alpha-aminoadipic semialdehyde synthase, mitochondrial (LKR/SDH) [Includes: Lysine ketoglutarate reductase (LKR) (LOR) (EC 1.5.1.8); Saccharopine dehydrogenase (SDH) (EC 1.5.1.9)]	926	0.929531	1	869.953	2203;3124;	NA	DISEASE: Hyperlysinemia, 1 (HYPLYS1) [MIM:238700]: An autosomal recessive metabolic condition with variable clinical features. Some patients present with non-specific seizures, hypotonia, or mildly delayed psychomotor development, and increased serum lysine and pipecolic acid on laboratory analysis. However, about half of the probands are reported to be asymptomatic, and hyperlysinemia is generally considered to be a benign metabolic variant. {ECO:0000269|PubMed:10775527}. Note=The disease is caused by mutations affecting the gene represented in this entry. In hyperlysinemia 1, both enzymatic functions of AASS are defective and patients have increased serum lysine and possibly increased saccharopine. Some individuals, however, retain significant amounts of lysine-ketoglutarate reductase and present with saccharopinuria, a metabolic condition with few, if any, clinical manifestations. {ECO:0000305|PubMed:463877}.; DISEASE: 2,4-dienoyl-CoA reductase deficiency (DECRD) [MIM:616034]: A rare, autosomal recessive, inborn error of polyunsaturated fatty acids and lysine metabolism, resulting in mitochondrial dysfunction. Affected individuals have a severe encephalopathy with neurologic and metabolic abnormalities beginning in early infancy. Laboratory studies show increased C10:2 carnitine levels and hyperlysinemia. {ECO:0000269|PubMed:24847004}. Note=The protein represented in this entry is involved in disease pathogenesis. A selective decrease in mitochondrial NADP(H) levels due to NADK2 mutations causes a deficiency of NADPH-dependent mitochondrial enzymes, such as DECR1 and AASS. {ECO:0000269|PubMed:24847004}.	Eukaryota
reviewed	P41595	HTR2B	5-hydroxytryptamine receptor 2B (5-HT-2B) (5-HT2B) (Serotonin receptor 2B)	481	0.925771	33	801.253		0		Eumetazoa
reviewed	O60239	SH3BP5	SH3 domain-binding protein 5 (SH3BP-5) (SH3 domain-binding protein that preferentially associates with BTK)	455	0.8931	22	728.258		0		Opisthokonta
reviewed	Q9Y4X0	AMMECR1	AMME syndrome candidate gene 1 protein	333	0.910721	19	636.166	86818;	1e-06	DISEASE: Midface hypoplasia, hearing impairment, elliptocytosis, and nephrocalcinosis (MFHIEN) [MIM:300990]: An X-linked recessive disorder with onset in early childhood, characterized by midface hypoplasia, hearing impairment, elliptocytosis, and nephrocalcinosis. Variable clinical features include anemia, and mild early motor or speech delay. {ECO:0000269|PubMed:27811305, ECO:0000269|PubMed:28089922}. Note=The disease is caused by mutations affecting the gene represented in this entry.; DISEASE: Alport syndrome with mental retardation, midface hypoplasia and elliptocytosis (ATS-MR) [MIM:300194]: An X-linked contiguous gene deletion syndrome characterized by glomerulonephritis, sensorineural hearing loss, mental retardation, midface hypoplasia and elliptocytosis. {ECO:0000269|PubMed:10049589}. Note=The gene represented in this entry may be involved in disease pathogenesis.	Cellular_organisms
reviewed	Q8TED9	AFAP1L1	Actin filament-associated protein 1-like 1 (AFAP1-like protein 1)	768	0.913559	2	716.943		0		Eumetazoa
reviewed	P19021	PAM	Peptidyl-glycine alpha-amidating monooxygenase (PAM) [Includes: Peptidylglycine alpha-hydroxylating monooxygenase (PHM) (EC 1.14.17.3); Peptidyl-alpha-hydroxyglycine alpha-amidating lyase (EC 4.3.2.5) (Peptidylamidoglycolate lyase) (PAL)]	973	0.93776	16	1035.4		0		Eumetazoa
reviewed	O60266	ADCY3	Adenylate cyclase type 3 (EC 4.6.1.1) (ATP pyrophosphate-lyase 3) (Adenylate cyclase type III) (AC-III) (Adenylate cyclase, olfactive type) (Adenylyl cyclase 3) (AC3)	1144	0.935743	3	1083.57		0	DISEASE: Obesity (OBESITY) [MIM:601665]: A condition characterized by an increase of body weight beyond the limitation of skeletal and physical requirements, as the result of excessive accumulation of body fat. {ECO:0000269|PubMed:29311636, ECO:0000269|PubMed:29311637}. Note=Disease susceptibility is associated with variations affecting the gene represented in this entry.	Eumetazoa
reviewed	Q96F25	ALG14	UDP-N-acetylglucosamine transferase subunit ALG14 homolog	216	0.916085	0	197.874	353327;	NA	DISEASE: Myasthenic syndrome, congenital, 15 (CMS15) [MIM:616227]: A form of congenital myasthenic syndrome, a group of disorders characterized by failure of neuromuscular transmission, including pre-synaptic, synaptic, and post-synaptic disorders that are not of autoimmune origin. Clinical features are easy fatigability and muscle weakness. {ECO:0000269|PubMed:23404334}. Note=The disease is caused by mutations affecting the gene represented in this entry.	Cellular_organisms
reviewed	Q6P6C2	ALKBH5	RNA demethylase ALKBH5 (EC 1.14.11.53) (Alkylated DNA repair protein alkB homolog 5) (Alpha-ketoglutarate-dependent dioxygenase alkB homolog 5)	394	0.909645	2	373.997		0		Eukaryota
reviewed	P48960	ADGRE5	Adhesion G protein-coupled receptor E5 (Leukocyte antigen CD97) (CD antigen CD97) [Cleaved into: Adhesion G protein-coupled receptor E5 subunit alpha; Adhesion G protein-coupled receptor E5 subunit beta]	835	0.936132	5	831.248		0		Opisthokonta
reviewed	Q96JD6	AKR1E2	1,5-anhydro-D-fructose reductase (AF reductase) (EC 1.1.1.263) (Aldo-keto reductase family 1 member C-like protein 2) (Aldo-keto reductase family 1 member E2) (LoopADR) (Testis aldo-keto reductase) (htAKR) (Testis-specific protein) (hTSP)	320	0.944101	0	302.112		0		Mammalia
reviewed	Q9GZX7	AICDA	Single-stranded DNA cytosine deaminase (EC 3.5.4.38) (Activation-induced cytidine deaminase) (AID) (Cytidine aminohydrolase)	198	0.918355	54	664.869	101089;	NA	DISEASE: Immunodeficiency with hyper-IgM 2 (HIGM2) [MIM:605258]: A rare immunodeficiency syndrome characterized by normal or elevated serum IgM levels with absence of IgG, IgA, and IgE. It results in a profound susceptibility to bacterial infections. {ECO:0000269|PubMed:11007475, ECO:0000269|PubMed:14962793, ECO:0000269|PubMed:23803409, ECO:0000269|PubMed:26545377, ECO:0000269|PubMed:27716525}. Note=The disease is caused by mutations affecting the gene represented in this entry.	Vertebrata
reviewed	Q9BZ19	ANKRD60	Ankyrin repeat domain-containing protein 60	345	0.911574	0	314.493		0		Eumetazoa
reviewed	Q9BZZ5	API5	Apoptosis inhibitor 5 (API-5) (Antiapoptosis clone 11 protein) (AAC-11) (Cell migration-inducing gene 8 protein) (Fibroblast growth factor 2-interacting factor) (FIF) (Protein XAGL)	524	0.910695	15	671.61		0		Eukaryota
reviewed	Q68DC2	ANKS6	Ankyrin repeat and SAM domain-containing protein 6 (Ankyrin repeat domain-containing protein 14) (SamCystin) (Sterile alpha motif domain-containing protein 6) (SAM domain-containing protein 6)	871	0.898383	13	869.931	93591;93592;	NA	DISEASE: Nephronophthisis 16 (NPHP16) [MIM:615382]: A form of nephronophthisis, a chronic tubulo-interstitial nephritis that progresses to end-stage renal failure. Some patients have cystic kidneys of normal size and no extrarenal manifestations, whereas others have enlarged renal size and severe extrarenal defects, including hypertrophic obstructive cardiomyopathy, aortic stenosis, pulmonary stenosis, patent ductus arteriosus, situs inversus, and periportal liver fibrosis. {ECO:0000269|PubMed:23793029}. Note=The disease is caused by mutations affecting the gene represented in this entry.	Eumetazoa
reviewed	P19961	AMY2B	Alpha-amylase 2B (EC 3.2.1.1) (1,4-alpha-D-glucan glucanohydrolase 2B) (Carcinoid alpha-amylase)	511	0.943222	1	496.861		0		Euk+Bac
reviewed	Q5T2S8	ARMC4	Armadillo repeat-containing protein 4	1044	0.919811	2	988.866	244;	NA	DISEASE: Ciliary dyskinesia, primary, 23 (CILD23) [MIM:615451]: A disorder characterized by abnormalities of motile cilia. Respiratory infections leading to chronic inflammation and bronchiectasis are recurrent, due to defects in the respiratory cilia. Patients may exhibit randomization of left-right body asymmetry and situs inversus, due to dysfunction of monocilia at the embryonic node. Primary ciliary dyskinesia associated with situs inversus is referred to as Kartagener syndrome. {ECO:0000269|PubMed:23849778, ECO:0000269|PubMed:25186273}. Note=The disease is caused by mutations affecting the gene represented in this entry. Contrary to the wild-type protein, disease-causing variant Trp-927 is unable to rescue the phenotype (randomization of heart looping) of the morpholino knockdown of the orthologous protein in zebrafish (PubMed:23849778). {ECO:0000269|PubMed:23849778}.	Cellular_organisms
reviewed	Q16720	ATP2B3	Plasma membrane calcium-transporting ATPase 3 (PMCA3) (EC 7.2.2.10) (Plasma membrane calcium ATPase isoform 3) (Plasma membrane calcium pump isoform 3)	1220	0.927715	6	1171.88	85142;314978;	1e-06	DISEASE: Spinocerebellar ataxia, X-linked 1 (SCAX1) [MIM:302500]: Spinocerebellar ataxia is a clinically and genetically heterogeneous group of cerebellar disorders. Patients show progressive incoordination of gait and often poor coordination of hands, speech and eye movements, due to degeneration of the cerebellum with variable involvement of the brainstem and spinal cord. SCAX1 is characterized by hypotonia at birth, delayed motor development, gait ataxia, difficulty standing, dysarthria, and slow eye movements. Brain MRI shows cerebellar ataxia. {ECO:0000269|PubMed:22912398}. Note=The disease is caused by mutations affecting the gene represented in this entry.	Euk+Bac
reviewed	Q6DD88	ATL3	Atlastin-3 (EC 3.6.5.-)	541	0.931575	3	534.463	36386;	NA	DISEASE: Neuropathy, hereditary sensory, 1F (HSN1F) [MIM:615632]: An autosomal dominant sensory neuropathy affecting the lower limbs. Distal sensory impairment becomes apparent during the second or third decade of life, resulting in painless ulceration of the feet with poor healing, which can progress to osteomyelitis, bone destruction, and amputation. There is no autonomic involvement, spasticity, or cognitive impairment. {ECO:0000269|PubMed:24459106}. Note=The disease is caused by mutations affecting the gene represented in this entry.	Eukaryota
reviewed	Q8TE58	ADAMTS15	A disintegrin and metalloproteinase with thrombospondin motifs 15 (ADAM-TS 15) (ADAM-TS15) (ADAMTS-15) (EC 3.4.24.-)	950	0.928387	0	881.968		0		Eumetazoa
reviewed	P17735	TAT	Tyrosine aminotransferase (TAT) (EC 2.6.1.5) (L-tyrosine:2-oxoglutarate aminotransferase)	454	0.938554	5	479.137	28378;	1e-06	DISEASE: Tyrosinemia 2 (TYRSN2) [MIM:276600]: An inborn error of metabolism characterized by elevations of tyrosine in the blood and urine, and oculocutaneous manifestations. Typical features include palmoplantar keratosis, painful corneal ulcers, and mental retardation. {ECO:0000269|PubMed:1357662}. Note=The disease is caused by mutations affecting the gene represented in this entry.	Cellular_organisms
reviewed	P35670	ATP7B	Copper-transporting ATPase 2 (EC 7.2.2.8) (Copper pump 2) (Wilson disease-associated protein) [Cleaved into: WND/140 kDa]	1465	0.922063	8	1401.21	905;	5e-05	DISEASE: Wilson disease (WD) [MIM:277900]: An autosomal recessive disorder of copper metabolism in which copper cannot be incorporated into ceruloplasmin in liver, and cannot be excreted from the liver into the bile. Copper accumulates in the liver and subsequently in the brain and kidney. The disease is characterized by neurologic manifestations and signs of cirrhosis. {ECO:0000269|PubMed:10051024, ECO:0000269|PubMed:10194254, ECO:0000269|PubMed:10447265, ECO:0000269|PubMed:10453196, ECO:0000269|PubMed:10502776, ECO:0000269|PubMed:10502777, ECO:0000269|PubMed:10544227, ECO:0000269|PubMed:10721669, ECO:0000269|PubMed:10790207, ECO:0000269|PubMed:10942420, ECO:0000269|PubMed:11043508, ECO:0000269|PubMed:11093740, ECO:0000269|PubMed:11180609, ECO:0000269|PubMed:11216666, ECO:0000269|PubMed:11231950, ECO:0000269|PubMed:11243728, ECO:0000269|PubMed:11405812, ECO:0000269|PubMed:11690702, ECO:0000269|PubMed:11954751, ECO:0000269|PubMed:12325021, ECO:0000269|PubMed:12376745, ECO:0000269|PubMed:12544487, ECO:0000269|PubMed:14639035, ECO:0000269|PubMed:14966923, ECO:0000269|PubMed:14986826, ECO:0000269|PubMed:15024742, ECO:0000269|PubMed:15557537, ECO:0000269|PubMed:15811015, ECO:0000269|PubMed:15845031, ECO:0000269|PubMed:15952988, ECO:0000269|PubMed:15967699, ECO:0000269|PubMed:16088907, ECO:0000269|PubMed:16207219, ECO:0000269|PubMed:16283883, ECO:0000269|PubMed:16649058, ECO:0000269|PubMed:17718866, ECO:0000269|PubMed:17823867, ECO:0000269|PubMed:17919502, ECO:0000269|PubMed:17949296, ECO:0000269|PubMed:18203200, ECO:0000269|PubMed:18373411, ECO:0000269|PubMed:19033537, ECO:0000269|PubMed:20333758, ECO:0000269|PubMed:21398519, ECO:0000269|PubMed:21454443, ECO:0000269|PubMed:21645214, ECO:0000269|PubMed:21682854, ECO:0000269|PubMed:22075048, ECO:0000269|PubMed:22240481, ECO:0000269|PubMed:22484412, ECO:0000269|PubMed:22763723, ECO:0000269|PubMed:23159873, ECO:0000269|PubMed:23235335, ECO:0000269|PubMed:23275100, ECO:0000269|PubMed:23333878, ECO:0000269|PubMed:23518715, ECO:0000269|PubMed:23962630, ECO:0000269|PubMed:24476933, ECO:0000269|PubMed:24555712, ECO:0000269|PubMed:24706876, ECO:0000269|PubMed:25704634, ECO:0000269|PubMed:25982861, ECO:0000269|PubMed:26004889, ECO:0000269|PubMed:28856630, ECO:0000269|PubMed:7626145, ECO:0000269|PubMed:8298641, ECO:0000269|PubMed:8533760, ECO:0000269|PubMed:8782057, ECO:0000269|PubMed:8931691, ECO:0000269|PubMed:8938442, ECO:0000269|PubMed:8980283, ECO:0000269|PubMed:9222767, ECO:0000269|PubMed:9311736, ECO:0000269|PubMed:9452121, ECO:0000269|PubMed:9482578, ECO:0000269|PubMed:9554743, ECO:0000269|PubMed:9671269, ECO:0000269|PubMed:9772425, ECO:0000269|PubMed:9829905, ECO:0000269|PubMed:9837819, ECO:0000269|PubMed:9887381}. Note=The disease is caused by mutations affecting the gene represented in this entry.	Cellular_organisms
reviewed	Q9GZN4	PRSS22	Brain-specific serine protease 4 (BSSP-4) (EC 3.4.21.-) (Serine protease 22) (Serine protease 26) (Tryptase epsilon)	317	0.911082	0	288.813		0		Eumetazoa
reviewed	P30043	BLVRB	Flavin reductase (NADPH) (FR) (EC 1.5.1.30) (Biliverdin reductase B) (BVR-B) (EC 1.3.1.24) (Biliverdin-IX beta-reductase) (Green heme-binding protein) (GHBP) (NADPH-dependent diaphorase) (NADPH-flavin reductase) (FLR)	206	0.900161	5	219.244		0		Euk+Bac
reviewed	Q8WY36	BBX	HMG box transcription factor BBX (Bobby sox homolog) (HMG box-containing protein 2)	941	0.907933	5	907.37		0		Opisthokonta
reviewed	Q8IZY5	BLID	BH3-like motif-containing cell death inducer (Breast cancer cell protein 2)	108	0.888384	12	206.647		0
reviewed	Q8IWQ3	BRSK2	Serine/threonine-protein kinase BRSK2 (EC 2.7.11.1) (Brain-selective kinase 2) (EC 2.7.11.26) (Brain-specific serine/threonine-protein kinase 2) (BR serine/threonine-protein kinase 2) (Serine/threonine-protein kinase 29) (Serine/threonine-protein kinase SAD-A)	736	0.924094	8	730.115		0		Eukaryota
reviewed	P15056	BRAF	Serine/threonine-protein kinase B-raf (EC 2.7.11.1) (Proto-oncogene B-Raf) (p94) (v-Raf murine sarcoma viral oncogene homolog B1)	766	0.933564	59	1182.65	1340;58017;54595;146;389;411533;648;500;251615;357194;544260;357191;	0.0001	DISEASE: Note=Defects in BRAF are found in a wide range of cancers. {ECO:0000269|PubMed:18974108}.; DISEASE: Colorectal cancer (CRC) [MIM:114500]: A complex disease characterized by malignant lesions arising from the inner wall of the large intestine (the colon) and the rectum. Genetic alterations are often associated with progression from premalignant lesion (adenoma) to invasive adenocarcinoma. Risk factors for cancer of the colon and rectum include colon polyps, long-standing ulcerative colitis, and genetic family history. {ECO:0000269|PubMed:12198537, ECO:0000269|PubMed:21917714, ECO:0000269|PubMed:23263490, ECO:0000269|PubMed:24455489}. Note=The disease may be caused by mutations affecting the gene represented in this entry.; DISEASE: Lung cancer (LNCR) [MIM:211980]: A common malignancy affecting tissues of the lung. The most common form of lung cancer is non-small cell lung cancer (NSCLC) that can be divided into 3 major histologic subtypes: squamous cell carcinoma, adenocarcinoma, and large cell lung cancer. NSCLC is often diagnosed at an advanced stage and has a poor prognosis. {ECO:0000269|PubMed:12460919}. Note=The gene represented in this entry is involved in disease pathogenesis.; DISEASE: Familial non-Hodgkin lymphoma (NHL) [MIM:605027]: Cancer that starts in cells of the lymph system, which is part of the body's immune system. NHLs can occur at any age and are often marked by enlarged lymph nodes, fever and weight loss. {ECO:0000269|PubMed:14612909}. Note=The gene represented in this entry is involved in disease pathogenesis.; DISEASE: Cardiofaciocutaneous syndrome 1 (CFC1) [MIM:115150]: A multiple congenital anomaly disorder characterized by a distinctive facial appearance, heart defects and mental retardation. Heart defects include pulmonic stenosis, atrial septal defects and hypertrophic cardiomyopathy. Some affected individuals present with ectodermal abnormalities such as sparse, friable hair, hyperkeratotic skin lesions and a generalized ichthyosis-like condition. Typical facial features are similar to Noonan syndrome. They include high forehead with bitemporal constriction, hypoplastic supraorbital ridges, downslanting palpebral fissures, a depressed nasal bridge, and posteriorly angulated ears with prominent helices. {ECO:0000269|PubMed:16439621, ECO:0000269|PubMed:16474404, ECO:0000269|PubMed:18042262, ECO:0000269|PubMed:19206169}. Note=The disease is caused by mutations affecting the gene represented in this entry.; DISEASE: Noonan syndrome 7 (NS7) [MIM:613706]: A form of Noonan syndrome, a disease characterized by short stature, facial dysmorphic features such as hypertelorism, a downward eyeslant and low-set posteriorly rotated ears, and a high incidence of congenital heart defects and hypertrophic cardiomyopathy. Other features can include a short neck with webbing or redundancy of skin, deafness, motor delay, variable intellectual deficits, multiple skeletal defects, cryptorchidism, and bleeding diathesis. Individuals with Noonan syndrome are at risk of juvenile myelomonocytic leukemia, a myeloproliferative disorder characterized by excessive production of myelomonocytic cells. {ECO:0000269|PubMed:19206169}. Note=The disease is caused by mutations affecting the gene represented in this entry.; DISEASE: LEOPARD syndrome 3 (LPRD3) [MIM:613707]: A disorder characterized by lentigines, electrocardiographic conduction abnormalities, ocular hypertelorism, pulmonic stenosis, abnormalities of genitalia, retardation of growth, and sensorineural deafness. {ECO:0000269|PubMed:19206169}. Note=The disease is caused by mutations affecting the gene represented in this entry.; DISEASE: Note=A chromosomal aberration involving BRAF is found in pilocytic astrocytomas. A tandem duplication of 2 Mb at 7q34 leads to the expression of a KIAA1549-BRAF fusion protein with a constitutive kinase activity and inducing cell transformation. {ECO:0000269|PubMed:18974108}.	Eukaryota
reviewed	Q9NPY3	CD93	Complement component C1q receptor (C1q/MBL/SPA receptor) (C1qR) (C1qR(p)) (C1qRp) (CDw93) (Complement component 1 q subcomponent receptor 1) (Matrix-remodeling-associated protein 4) (CD antigen CD93)	652	0.910241	24	1255.32		0		Vertebrata
reviewed	Q86Y28	BAGE4	B melanoma antigen 4 (Cancer/testis antigen 2.4) (CT2.4)	39	0.801056	1	36.318		0
reviewed	Q9HBU1	BARX1	Homeobox protein BarH-like 1	254	0.870458	6	286.979		0		Eumetazoa
reviewed	P42575	CASP2	Caspase-2 (CASP-2) (EC 3.4.22.55) (Neural precursor cell expressed developmentally down-regulated protein 2) (NEDD-2) (Protease ICH-1) [Cleaved into: Caspase-2 subunit p18; Caspase-2 subunit p13; Caspase-2 subunit p12]	452	0.928001	41	860.365		0		Eumetazoa
reviewed	Q9HBB8	CDHR5	Cadherin-related family member 5 (Mu-protocadherin) (Mucin and cadherin-like protein) (Mucin-like protocadherin) (MLPCDH)	845	0.895259	3	812.161		0		Vertebrata
reviewed	P57730	CARD18	Caspase recruitment domain-containing protein 18 (Caspase-1 inhibitor Iceberg)	90	0.89891	3	90.8481		0		Mammalia
reviewed	O15075	DCLK1	Serine/threonine-protein kinase DCLK1 (EC 2.7.11.1) (Doublecortin domain-containing protein 3A) (Doublecortin-like and CAM kinase-like 1) (Doublecortin-like kinase 1)	740	0.922057	68	1428.25		0		Eukaryota
reviewed	Q13117	DAZ2	Deleted in azoospermia protein 2	558	0.868333	1	506.414	1646;	0.0003	DISEASE: Spermatogenic failure Y-linked 2 (SPGFY2) [MIM:415000]: A disorder resulting in the absence (azoospermia) or reduction (oligozoospermia) of sperm in the semen, leading to male infertility. {ECO:0000269|PubMed:11095434, ECO:0000269|PubMed:11870237, ECO:0000269|PubMed:12801575}. Note=The disease may be caused by mutations affecting the gene represented in this entry. AZFc deletions in the Yq11.23 region including the DAZ genes are the most common known genetic cause of human male infertility.	Eukaryota
reviewed	Q12979	ABR	Active breakpoint cluster region-related protein	859	0.928352	7	867.036		0		Opisthokonta
reviewed	Q9NP78	ABCB9	ATP-binding cassette sub-family B member 9 (ATP-binding cassette transporter 9) (ABC transporter 9 protein) (hABCB9) (TAP-like protein) (TAPL)	766	0.9206	0	705.18		0		Euk+Bac
reviewed	Q8IZ83	ALDH16A1	Aldehyde dehydrogenase family 16 member A1	802	0.886723	4	766.939		0		Eumetazoa
reviewed	Q8NHS2	GOT1L1	Putative aspartate aminotransferase, cytoplasmic 2 (EC 2.6.1.1) (Glutamate oxaloacetate transaminase 1-like protein 1) (Transaminase A-like protein 1)	421	0.930515	0	391.747		0		Euk+Bac
reviewed	Q8TER5	ARHGEF40	Rho guanine nucleotide exchange factor 40 (Protein SOLO)	1519	0.884015	7	1427.56		0		Mammalia
reviewed	P40616	ARL1	ADP-ribosylation factor-like protein 1	181	0.916518	17	424.938		0		Eukaryota
reviewed	P04114	APOB	Apolipoprotein B-100 (Apo B-100) [Cleaved into: Apolipoprotein B-48 (Apo B-48)]	4563	0.921322	39	4857.91	391665;426;406;	5e-06	DISEASE: Hypobetalipoproteinemia, familial, 1 (FHBL1) [MIM:615558]: A disorder of lipid metabolism characterized by less than 5th percentile age- and sex-specific levels of low density lipoproteins, and dietary fat malabsorption. Clinical presentation may vary from no symptoms to severe gastrointestinal and neurological dysfunction similar to abetalipoproteinemia. {ECO:0000269|PubMed:12551903, ECO:0000269|PubMed:21981844, ECO:0000269|PubMed:27206948}. Note=The disease is caused by mutations affecting the gene represented in this entry. Most cases of FHBL1 result from nonsense mutations in the APOB gene that lead to a premature stop codon, which generate prematurely truncated apo B protein products (PubMed:21981844). {ECO:0000269|PubMed:21981844}.; DISEASE: Familial ligand-defective apolipoprotein B-100 (FDB) [MIM:144010]: Dominantly inherited disorder of lipoprotein metabolism leading to hypercholesterolemia and increased proneness to coronary artery disease (CAD). The plasma cholesterol levels are dramatically elevated due to impaired clearance of LDL particles by defective APOB/E receptors. {ECO:0000269|PubMed:21382890, ECO:0000269|PubMed:2563166, ECO:0000269|PubMed:7883971, ECO:0000269|PubMed:9259199}. Note=The disease is caused by mutations affecting the gene represented in this entry.; DISEASE: Note=Defects in APOB associated with defects in other genes (polygenic) can contribute to hypocholesterolemia.	Eumetazoa
reviewed	Q9UJX6	ANAPC2	Anaphase-promoting complex subunit 2 (APC2) (Cyclosome subunit 2)	822	0.914919	44	1255.73		0		Eukaryota
reviewed	Q9H1I8	ASCC2	Activating signal cointegrator 1 complex subunit 2 (ASC-1 complex subunit p100) (Trip4 complex subunit p100)	757	0.926802	43	1146.42		0		Eukaryota
reviewed	Q6HA08	ASTL	Astacin-like metalloendopeptidase (EC 3.4.-.-) (Oocyte astacin) (Ovastacin)	431	0.903747	1	397.283		0		Eumetazoa
reviewed	Q9ULZ3	PYCARD	Apoptosis-associated speck-like protein containing a CARD (hASC) (Caspase recruitment domain-containing protein 5) (PYD and CARD domain-containing protein) (Target of methylation-induced silencing 1)	195	0.896809	29	455.541		0		Vertebrata
reviewed	Q9HB09	BCL2L12	Bcl-2-like protein 12 (Bcl2-L-12) (Bcl-2-related proline-rich protein)	334	0.864525	9	379.781		0		Vertebrata
reviewed	O15392	BIRC5	Baculoviral IAP repeat-containing protein 5 (Apoptosis inhibitor 4) (Apoptosis inhibitor survivin)	142	0.897859	50	577.41		0		Opisthokonta
reviewed	Q9H3Q1	CDC42EP4	Cdc42 effector protein 4 (Binder of Rho GTPases 4)	356	0.880977	9	389.07		0		Vertebrata
reviewed	P78543	BTG2	Protein BTG2 (BTG family member 2) (NGF-inducible anti-proliferative protein PC3)	158	0.91964	19	278.959		0		Eumetazoa
reviewed	Q8TD16	BICD2	Protein bicaudal D homolog 2 (Bic-D 2)	824	0.882265	63	1646.15	363454;	1e-06	DISEASE: Spinal muscular atrophy, lower extremity-predominant 2A, childhood onset, autosomal dominant (SMALED2A) [MIM:615290]: An autosomal dominant form of spinal muscular atrophy characterized by early-childhood onset of muscle weakness and atrophy predominantly affecting the proximal and distal muscles of the lower extremity, although some patients may show upper extremity involvement. The disorder results in delayed walking, waddling gait, difficulty walking, and loss of distal reflexes. Some patients may have foot deformities or hyperlordosis, and some show mild upper motor signs, such as spasticity. Sensation, bulbar function, and cognitive function are preserved. The disorder shows very slow progression throughout life. {ECO:0000269|PubMed:23664116, ECO:0000269|PubMed:23664119, ECO:0000269|PubMed:23664120, ECO:0000269|PubMed:28635954}. Note=The disease is caused by mutations affecting the gene represented in this entry.; DISEASE: Spinal muscular atrophy, lower extremity-predominant, 2B, prenatal onset, autosomal dominant (SMALED2B) [MIM:618291]: An autosomal dominant neuromuscular disorder characterized by decreased fetal movements, fractures in utero, severe congenital joint contractures, arthrogryposis multiplex congenita, severe hypotonia, muscle atrophy, and respiratory insufficiency and failure due to muscle weakness. Some patients may have dysmorphic facial features and/or abnormalities on brain imaging. Death in early childhood may occur. {ECO:0000269|PubMed:27751653, ECO:0000269|PubMed:28635954, ECO:0000269|PubMed:30054298}. Note=The disease is caused by mutations affecting the gene represented in this entry.	Eumetazoa
reviewed	Q6RI45	BRWD3	Bromodomain and WD repeat-containing protein 3	1802	0.935782	0	1686.28	323;	NA	DISEASE: Note=A chromosomal aberration involving BRWD3 can be found in patients with B-cell chronic lymphocytic leukemia (B-CLL). Translocation t(X;11)(q21;q23) with ARHGAP20 does not result in fusion transcripts but disrupts both genes.; DISEASE: Mental retardation, X-linked 93 (MRX93) [MIM:300659]: A disorder characterized by significantly below average general intellectual functioning associated with impairments in adaptive behavior and manifested during the developmental period. Intellectual deficiency is the only primary symptom of non-syndromic X-linked mental retardation, while syndromic mental retardation presents with associated physical, neurological and/or psychiatric manifestations. MRX93 is associated with macrocephaly. {ECO:0000269|PubMed:17668385}. Note=The disease is caused by mutations affecting the gene represented in this entry.	Eukaryota
reviewed	Q9BQP9	BPIFA3	BPI fold-containing family A member 3 (Short palate, lung and nasal epithelium carcinoma-associated protein 3)	254	0.920698	0	233.857		0		Mammalia
reviewed	Q9UBW5	BIN2	Bridging integrator 2 (Breast cancer-associated protein 1)	565	0.889413	5	551.382		0		Eukaryota
reviewed	P56202	CTSW	Cathepsin W (EC 3.4.22.-) (Lymphopain)	376	0.94479	2	367.982		0		Eukaryota
reviewed	Q9ULU8	CADPS	Calcium-dependent secretion activator 1 (Calcium-dependent activator protein for secretion 1) (CAPS-1)	1353	0.933848	18	1525.13		0		Eumetazoa
reviewed	O95389	CCN6	Cellular communication network factor 6 (CCN family member 6) (WNT1-inducible-signaling pathway protein 3) (WISP-3)	354	0.928912	0	328.835	1159;	NA	DISEASE: Progressive pseudorheumatoid arthropathy of childhood (PPAC) [MIM:208230]: Autosomal recessive disorder characterized by stiffness and swelling of joints, motor weakness and joint contractures. Signs and symptoms of the disease develop typically between three and eight years of age. This progressive disease is a primary disorder of articular cartilage with continued cartilage loss and destructive bone changes with aging. {ECO:0000269|PubMed:10471507, ECO:0000269|PubMed:16152649, ECO:0000269|PubMed:19064006, ECO:0000269|PubMed:22685593, ECO:0000269|PubMed:22987568, ECO:0000269|PubMed:25738435, ECO:0000269|PubMed:25794430, ECO:0000269|PubMed:25988854, ECO:0000269|PubMed:27436824, ECO:0000269|PubMed:29092958}. Note=The disease is caused by mutations affecting the gene represented in this entry.	Eumetazoa
reviewed	O76071	CIAO1	Probable cytosolic iron-sulfur protein assembly protein CIAO1 (WD repeat-containing protein 39)	339	0.928497	62	960.242		0		Euk+Bac
reviewed	Q08AD1	CAMSAP2	Calmodulin-regulated spectrin-associated protein 2 (Calmodulin-regulated spectrin-associated protein 1-like protein 1)	1489	0.925873	50	1912.95		0	DISEASE: Note=Defects in CAMSAP2 may be a cause of susceptibility to epilepsy in the Chinese population. {ECO:0000305|PubMed:22116939}.	Eumetazoa
reviewed	Q9P2X8	LINC00474	Putative uncharacterized protein encoded by LINC00474 (Protein EST-YD1)	69	0.903314	0	62.3287		0		Mammalia
reviewed	P47902	CDX1	Homeobox protein CDX-1 (Caudal-type homeobox protein 1)	265	0.873193	6	304.143		0		Eumetazoa
reviewed	B2RD01	CENPBD1	CENPB DNA-binding domain-containing protein 1	187	0.906286	2	182.281		0		Mammalia
reviewed	Q9HA72	CALHM2	Calcium homeostasis modulator protein 2 (Protein FAM26B)	323	0.917121	0	296.23		0		Eumetazoa
reviewed	Q6UXA7	C6orf15	Uncharacterized protein C6orf15 (Protein STG)	325	0.865831	7	397.518		0		Mammalia
reviewed	O14757	CHEK1	Serine/threonine-protein kinase Chk1 (EC 2.7.11.1) (CHK1 checkpoint homolog) (Cell cycle checkpoint kinase) (Checkpoint kinase-1)	476	0.938593	101	1510.12		0		Eukaryota
reviewed	P20138	CD33	Myeloid cell surface antigen CD33 (Sialic acid-binding Ig-like lectin 3) (Siglec-3) (gp67) (CD antigen CD33)	364	0.929989	26	579.185		0		Eumetazoa
reviewed	O75956	CDK2AP2	Cyclin-dependent kinase 2-associated protein 2 (CDK2-associated protein 2) (DOC-1-related protein) (DOC-1R)	126	0.871372	18	321.07		0		Eumetazoa
reviewed	O95832	CLDN1	Claudin-1 (Senescence-associated epithelial membrane protein)	211	0.911084	21	470.691	59303;	1e-06	DISEASE: Ichthyosis-sclerosing cholangitis neonatal syndrome (NISCH) [MIM:607626]: A rare autosomal recessive complex ichthyosis syndrome characterized by scalp hypotrichosis, scarring alopecia, mild diffuse ichthyosis, sclerosing cholangitis and leukocyte vacuolization. {ECO:0000269|PubMed:15521008, ECO:0000269|PubMed:16619213}. Note=The disease is caused by mutations affecting the gene represented in this entry.	Eumetazoa
reviewed	Q8N326	C10orf111	Uncharacterized protein C10orf111	155	0.909169	6	170.127		0		Mammalia
reviewed	P07315	CRYGC	Gamma-crystallin C (Gamma-C-crystallin) (Gamma-crystallin 2-1) (Gamma-crystallin 3)	174	0.919171	10	222.468	1377;441452;98991;98984;	NA	DISEASE: Cataract 2, multiple types (CTRCT2) [MIM:604307]: An opacification of the crystalline lens of the eye that frequently results in visual impairment or blindness. Opacities vary in morphology, are often confined to a portion of the lens, and may be static or progressive. CTRCT2 includes Coppock-like cataract, among others. Coppock-like cataract is a congenital pulverulent disk-like opacity involving the embryonic nucleus with many tiny white dots in the lamellar portion of the lens. It is usually bilateral and dominantly inherited. In some cases, CTRCT2 is associated with microcornea without any other systemic anomaly or dysmorphism. Microcornea is defined by a corneal diameter inferior to 10 mm in both meridians in an otherwise normal eye. {ECO:0000269|PubMed:10521291, ECO:0000269|PubMed:10914683, ECO:0000269|PubMed:12011157, ECO:0000269|PubMed:12601044, ECO:0000269|PubMed:18587492, ECO:0000269|PubMed:22052681, ECO:0000269|PubMed:22876111}. Note=The disease is caused by mutations affecting the gene represented in this entry.	Vertebrata
reviewed	Q9BSU1	C16orf70	UPF0183 protein C16orf70	422	0.942252	9	478.572		0		Eukaryota
reviewed	Q6UVK1	CSPG4	Chondroitin sulfate proteoglycan 4 (Chondroitin sulfate proteoglycan NG2) (Melanoma chondroitin sulfate proteoglycan) (Melanoma-associated chondroitin sulfate proteoglycan)	2322	0.894887	11	2217.81		0		Eumetazoa
reviewed	Q9UNS2	COPS3	COP9 signalosome complex subunit 3 (SGN3) (Signalosome subunit 3) (JAB1-containing signalosome subunit 3)	423	0.926912	59	820.648		0		Eukaryota
reviewed	F2Z3M2	C17orf112	Uncharacterized protein C17orf112	114	0.879661	0	100.281		0
reviewed	Q9Y215	COLQ	Acetylcholinesterase collagenic tail peptide (AChE Q subunit) (Acetylcholinesterase-associated collagen)	455	0.875269	4	451.752	98915;	NA	DISEASE: Myasthenic syndrome, congenital, 5 (CMS5) [MIM:603034]: A form of congenital myasthenic syndrome, a group of disorders characterized by failure of neuromuscular transmission, including pre-synaptic, synaptic, and post-synaptic disorders that are not of autoimmune origin. Clinical features are easy fatigability and muscle weakness affecting the axial and limb muscles (with hypotonia in early-onset forms), the ocular muscles (leading to ptosis and ophthalmoplegia), and the facial and bulbar musculature (affecting sucking and swallowing, and leading to dysphonia). The symptoms fluctuate and worsen with physical effort. CMS5 inheritance is autosomal recessive. {ECO:0000269|PubMed:10665486, ECO:0000269|PubMed:11865139, ECO:0000269|PubMed:24938146, ECO:0000269|PubMed:9758617}. Note=The disease is caused by mutations affecting the gene represented in this entry.	Vertebrata
reviewed	Q9NVV2	C19orf73	Putative uncharacterized protein C19orf73	129	0.817021	3	137.773		0		Mammalia
reviewed	Q96FQ7	LINC00526	Putative uncharacterized protein encoded by LINC00526	95	0.904873	12	252.109		0
reviewed	P02489	CRYAA	Alpha-crystallin A chain (Heat shock protein beta-4) (HspB4) [Cleaved into: Alpha-crystallin A(1-172); Alpha-crystallin A(1-168); Alpha-crystallin A(1-162)]	173	0.914266	20	302.644	1377;98988;441452;98991;98994;	NA	DISEASE: Note=Alpha-crystallin A 1-172 is found at nearly twofold higher levels in diabetic lenses than in age-matched control lenses. {ECO:0000269|PubMed:12356833}.; DISEASE: Cataract 9, multiple types (CTRCT9) [MIM:604219]: An opacification of the crystalline lens of the eye that frequently results in visual impairment or blindness. Opacities vary in morphology, are often confined to a portion of the lens, and may be static or progressive. In general, the more posteriorly located and dense an opacity, the greater the impact on visual function. CTRCT9 includes nuclear, zonular central nuclear, anterior polar, cortical, embryonal, anterior subcapsular, fan-shaped, and total cataracts, among others. In some cases cataract is associated with microcornea without any other systemic anomaly or dysmorphism. Microcornea is defined by a corneal diameter inferior to 10 mm in both meridians in an otherwise normal eye. {ECO:0000269|PubMed:11123904, ECO:0000269|PubMed:14512969, ECO:0000269|PubMed:16453125, ECO:0000269|PubMed:18302245, ECO:0000269|PubMed:18407550, ECO:0000269|PubMed:23508780, ECO:0000269|PubMed:9467006}. Note=The disease is caused by mutations affecting the gene represented in this entry.	Vertebrata
reviewed	Q0VDD7	C19orf57	Uncharacterized protein C19orf57 (Pre-T/NK cell-associated protein 3B3)	668	0.878293	34	1260.69		0		Mammalia
reviewed	Q9Y6N1	COX11	Cytochrome c oxidase assembly protein COX11, mitochondrial	276	0.938353	3	287.418		0		Euk+Bac
reviewed	Q16696	CYP2A13	Cytochrome P450 2A13 (EC 1.14.14.1) (CYPIIA13)	494	0.923973	0	456.443		0		Eukaryota
reviewed	P98082	DAB2	Disabled homolog 2 (Adaptor molecule disabled-2) (Differentially expressed in ovarian carcinoma 2) (DOC-2) (Differentially-expressed protein 2)	770	0.89759	72	1692.21		0		Eumetazoa
reviewed	O00574	CXCR6	C-X-C chemokine receptor type 6 (CXC-R6) (CXCR-6) (CDw186) (G-protein coupled receptor STRL33) (G-protein coupled receptor bonzo) (CD antigen CD186)	342	0.925321	1	324.969		0		Vertebrata
reviewed	Q8N144	GJD3	Gap junction delta-3 protein (Connexin-31.9) (Cx31.9) (Gap junction alpha-11 protein) (Gap junction chi-1 protein)	294	0.877929	1	278.005		0		Eumetazoa
reviewed	Q5VZ89	DENND4C	DENN domain-containing protein 4C	1909	0.927749	60	2419.41		0		Eukaryota
reviewed	O75140	DEPDC5	GATOR complex protein DEPDC5 (DEP domain-containing protein 5)	1603	0.942411	24	1702.91	101046;98784;98820;	NA	DISEASE: Epilepsy, familial focal, with variable foci 1 (FFEVF1) [MIM:604364]: An autosomal dominant form of epilepsy characterized by focal seizures arising from different cortical regions in different family members. Many patients have an aura and show automatisms during the seizures, whereas others may have nocturnal seizures. There is often secondary generalization. Some patients show abnormal interictal EEG, and some patients may have intellectual disability or autism spectrum disorders. Seizure onset usually occurs in the first or second decades, although later onset has been reported, and there is phenotypic variability within families. Penetrance of the disorder is incomplete. {ECO:0000269|PubMed:23542697, ECO:0000269|PubMed:23542701, ECO:0000269|PubMed:24283814, ECO:0000269|PubMed:24591017, ECO:0000269|PubMed:25366275, ECO:0000269|PubMed:26505888, ECO:0000269|PubMed:27173016}. Note=The disease is caused by mutations affecting the gene represented in this entry.; DISEASE: Note=Inactivating mutations and truncating deletions in the genes encoding GATOR1 proteins, including DEPDC5, are detected in glioblastoma and ovarian tumors and are associated with loss of heterozygosity events. Inactivation of GATOR1 proteins promotes constitutive localization of mTORC1 to the lysosomal membrane and blocks mTORC1 inactivation following amino acid withdrawal (PubMed:23723238). {ECO:0000269|PubMed:23723238}.	Eukaryota
reviewed	Q30KP8	DEFB136	Beta-defensin 136 (Defensin, beta 136)	78	0.916942	0	71.5215		0		Mammalia
reviewed	Q86SG4	HMGN2P46	Putative Dresden prostate carcinoma protein 2 (D-PCa-2) (High mobility group nucleosome-binding domain-containing protein 2 pseudogene 46)	172	0.88917	0	152.937		0		Mammalia
reviewed	P51648	ALDH3A2	Aldehyde dehydrogenase family 3 member A2 (EC 1.2.1.3) (EC 1.2.1.94) (Aldehyde dehydrogenase 10) (Fatty aldehyde dehydrogenase) (Microsomal aldehyde dehydrogenase)	485	0.92949	6	543.102	816;	NA	DISEASE: Sjoegren-Larsson syndrome (SLS) [MIM:270200]: An autosomal recessive neurocutaneous disorder characterized by a combination of severe mental retardation, spastic di- or tetraplegia and congenital ichthyosis. Ichthyosis is usually evident at birth with varying degrees of erythema and scaling, neurologic symptoms appear in the first or second year of life. Most patients have an IQ of less than 60. Additional clinical features include glistening white spots on the retina, seizures, short stature and speech defects. {ECO:0000269|PubMed:10577908, ECO:0000269|PubMed:10792573, ECO:0000269|PubMed:8528251, ECO:0000269|PubMed:9254849, ECO:0000269|PubMed:9829906}. Note=The disease is caused by mutations affecting the gene represented in this entry.	Euk+Bac
reviewed	Q9NRW3	APOBEC3C	DNA dC->dU-editing enzyme APOBEC-3C (A3C) (EC 3.5.4.38) (APOBEC1-like) (Phorbolin I)	190	0.949109	17	401.185		0		Mammalia
reviewed	P30542	ADORA1	Adenosine receptor A1	326	0.916074	17	466.237		0		Eumetazoa
reviewed	P40394	ADH7	All-trans-retinol dehydrogenase [NAD(+)] ADH7 (EC 1.1.1.105) (Alcohol dehydrogenase class 4 mu/sigma chain) (EC 1.1.1.1) (Alcohol dehydrogenase class IV mu/sigma chain) (Gastric alcohol dehydrogenase) (Omega-hydroxydecanoate dehydrogenase ADH7) (EC 1.1.1.66) (Retinol dehydrogenase)	386	0.915811	2	373.773		0		Euk+Bac
reviewed	Q8NER5	ACVR1C	Activin receptor type-1C (EC 2.7.11.30) (Activin receptor type IC) (ACTR-IC) (Activin receptor-like kinase 7) (ALK-7)	493	0.939345	3	490.802		0		Vertebrata
reviewed	P02768	ALB	Serum albumin	609	0.905062	28	948.312	86816;276271;	1e-06	DISEASE: Hyperthyroxinemia, familial dysalbuminemic (FDAH) [MIM:615999]: A disorder characterized by abnormally elevated levels of total serum thyroxine (T4) in euthyroid patients. It is due to abnormal serum albumin that binds T4 with enhanced affinity. {ECO:0000269|PubMed:7852505, ECO:0000269|PubMed:8048949, ECO:0000269|PubMed:9329347, ECO:0000269|PubMed:9589637}. Note=The disease is caused by mutations affecting the gene represented in this entry.; DISEASE: Analbuminemia (ANALBA) [MIM:616000]: A rare autosomal recessive disorder manifested by the presence of a very low amount of circulating serum albumin. Affected individuals manifest mild edema, hypotension, fatigue, and, occasionally, lower body lipodystrophy (mainly in adult females). The most common biochemical finding is hyperlipidemia, with a significant increase in the total and LDL cholesterol concentrations, but normal concentrations of HDL cholesterol and triglycerides. {ECO:0000269|PubMed:8134387}. Note=The disease is caused by mutations affecting the gene represented in this entry.	Vertebrata
reviewed	Q03154	ACY1	Aminoacylase-1 (ACY-1) (EC 3.5.1.14) (N-acyl-L-amino-acid amidohydrolase)	408	0.931718	18	534.812	137754;	1e-06	DISEASE: Aminoacylase-1 deficiency (ACY1D) [MIM:609924]: An enzymatic deficiency resulting in encephalopathy, unspecific psychomotor delay, psychomotor delay with atrophy of the vermis and syringomyelia, marked muscular hypotonia or normal clinical features. Epileptic seizures are a frequent feature. All affected individuals exhibit markedly increased urinary excretion of several N-acetylated amino acids. {ECO:0000269|PubMed:16274666, ECO:0000269|PubMed:16465618, ECO:0000269|PubMed:17562838, ECO:0000269|PubMed:21414403}. Note=The disease is caused by mutations affecting the gene represented in this entry.	Euk+Bac
reviewed	O60241	ADGRB2	Adhesion G protein-coupled receptor B2 (Brain-specific angiogenesis inhibitor 2)	1585	0.923079	5	1540.6		0		Opisthokonta
reviewed	P12236	SLC25A6	ADP/ATP translocase 3 (ADP,ATP carrier protein 3) (ADP,ATP carrier protein, isoform T2) (ANT 2) (Adenine nucleotide translocator 3) (ANT 3) (Solute carrier family 25 member 6) [Cleaved into: ADP/ATP translocase 3, N-terminally processed]	298	0.915455	42	908.643		0		Eukaryota
reviewed	Q08828	ADCY1	Adenylate cyclase type 1 (EC 4.6.1.1) (ATP pyrophosphate-lyase 1) (Adenylate cyclase type I) (Adenylyl cyclase 1) (Ca(2+)/calmodulin-activated adenylyl cyclase)	1119	0.922457	4	1066.77	90636;	NA	DISEASE: Deafness, autosomal recessive, 44 (DFNB44) [MIM:610154]: A form of non-syndromic deafness characterized by prelingual profound hearing loss affecting all frequencies. {ECO:0000269|PubMed:24482543}. Note=The disease is caused by mutations affecting the gene represented in this entry.	Eumetazoa
reviewed	O15204	ADAMDEC1	ADAM DEC1 (EC 3.4.24.-) (A disintegrin and metalloproteinase domain-like protein decysin-1) (ADAM-like protein decysin-1)	470	0.93823	0	440.968		0		Mammalia
reviewed	Q9Y243	AKT3	RAC-gamma serine/threonine-protein kinase (EC 2.7.11.1) (Protein kinase Akt-3) (Protein kinase B gamma) (PKB gamma) (RAC-PK-gamma) (STK-2)	479	0.938189	20	627.194	99802;83473;	1e-06	DISEASE: Note=AKT3 is a key modulator of several tumors like melanoma, glioma and ovarian cancer. Active AKT3 increases progressively during melanoma tumor progression with highest levels present in advanced-stage metastatic melanomas. Promotes melanoma tumorigenesis by decreasing apoptosis. Plays a key role in the genesis of ovarian cancers through modulation of G2/M phase transition. With AKT2, plays a pivotal role in the biology of glioblastoma.; DISEASE: Megalencephaly-polymicrogyria-polydactyly-hydrocephalus syndrome 2 (MPPH2) [MIM:615937]: A syndrome characterized by megalencephaly, hydrocephalus, and polymicrogyria; polydactyly may also be seen. There is considerable phenotypic similarity between this disorder and the megalencephaly-capillary malformation syndrome. {ECO:0000269|PubMed:22500628, ECO:0000269|PubMed:22729223, ECO:0000269|PubMed:22729224, ECO:0000269|PubMed:23745724}. Note=The disease is caused by mutations affecting the gene represented in this entry.	Eukaryota
reviewed	Q9NZK5	ADA2	Adenosine deaminase 2 (EC 3.5.4.4) (Cat eye syndrome critical region protein 1)	511	0.94028	1	544.998	124;820;404553;	1e-06	DISEASE: Vasculitis, autoinflammation, immunodeficiency, and hematologic defects syndrome (VAIHS) [MIM:615688]: An autosomal recessive, systemic necrotizing vasculitis that affects medium and small arteries. The ensuing tissue ischemia can affect any organ, including the skin, musculoskeletal system, kidneys, gastrointestinal tract, and the cardiovascular and nervous systems. Organ involvement and disease severity are highly variable. Clinical features include recurrent ischemic stroke affecting the small vessels of the brain and resulting in neurologic dysfunction, recurrent fever, myalgias, livedoid rash, gastrointestinal pain and hepatosplenomegaly. {ECO:0000269|PubMed:24552284, ECO:0000269|PubMed:24552285}. Note=The disease is caused by mutations affecting the gene represented in this entry.; DISEASE: Sneddon syndrome (SNDNS) [MIM:182410]: An autosomal recessive, systemic non-inflammatory thrombotic vasculopathy characterized by the association of livedo racemosa, and in some cases livedo reticularis, with cerebrovascular disease. Livedo racemosa is a persistent net-like violaceous-cyanotic, mottled discoloration of the skin affecting the legs, the arms, the buttocks and the trunk; livedo reticularis is limited to the extremities and is visible only in the cold. Cerebrovascular features include recurrent transient ischemic attacks, infarcts, and rarely spinal strokes or intracranial or subarachnoid hemorrhages. Headache and vertigo may precede the onset of livedo racemosa and cerebrovascular manifestations by several years. Rare neurologic symptoms include seizures, chorea, or myelopathies. {ECO:0000269|PubMed:25075847}. Note=The disease is caused by mutations affecting the gene represented in this entry.	Eukaryota
reviewed	P08913	ADRA2A	Alpha-2A adrenergic receptor (Alpha-2 adrenergic receptor subtype C10) (Alpha-2A adrenoreceptor) (Alpha-2A adrenoceptor) (Alpha-2AAR)	465	0.912936	20	589.133		0		Eumetazoa
reviewed	Q9UKF5	ADAM29	Disintegrin and metalloproteinase domain-containing protein 29 (ADAM 29) (Cancer/testis antigen 73) (CT73)	820	0.946545	0	776.167		0	DISEASE: Note=Has been found to be frequently mutated in melanoma. ADAM7 mutations may play a role in melanoma progression and metastasis. {ECO:0000269|PubMed:21618342}.	Opisthokonta
reviewed	P09972	ALDOC	Fructose-bisphosphate aldolase C (EC 4.1.2.13) (Brain-type aldolase)	364	0.920765	6	368.756		0		Euk+Bac
reviewed	Q9Y673	ALG5	Dolichyl-phosphate beta-glucosyltransferase (DolP-glucosyltransferase) (EC 2.4.1.117) (Asparagine-linked glycosylation protein 5 homolog)	324	0.928801	0	300.931		0		Cellular_organisms
reviewed	Q04828	AKR1C1	Aldo-keto reductase family 1 member C1 (EC 1.1.1.-) (20-alpha-hydroxysteroid dehydrogenase) (20-alpha-HSD) (EC 1.1.1.149) (Chlordecone reductase homolog HAKRC) (Dihydrodiol dehydrogenase 1/2) (DD1/DD2) (High-affinity hepatic bile acid-binding protein) (HBAB) (Indanol dehydrogenase) (EC 1.1.1.112) (Trans-1,2-dihydrobenzene-1,2-diol dehydrogenase) (EC 1.3.1.20)	323	0.928575	5	317.094		0		Euk+Bac
reviewed	O94910	ADGRL1	Adhesion G protein-coupled receptor L1 (Calcium-independent alpha-latrotoxin receptor 1) (CIRL-1) (Latrophilin-1) (Lectomedin-2)	1474	0.932072	10	1574.47		0		Eumetazoa
reviewed	Q8IVW1	ARL17A; ARL17B	ADP-ribosylation factor-like protein 17 (ADP-ribosylation factor 7 variant)	177	0.91146	0	161.328		0		Mammalia
reviewed	Q9Y6B7	AP4B1	AP-4 complex subunit beta-1 (AP-4 adaptor complex subunit beta) (Adaptor-related protein complex 4 subunit beta-1) (Beta subunit of AP-4) (Beta4-adaptin)	739	0.929398	6	740.549	280763;	1e-06	DISEASE: Spastic paraplegia 47, autosomal recessive (SPG47) [MIM:614066]: A form of spastic paraplegia, a neurodegenerative disorder characterized by a slow, gradual, progressive weakness and spasticity of the lower limbs. SPG47 is characterized by neonatal hypotonia that progresses to hypertonia and spasticity, and severe mental retardation with poor or absent speech development. {ECO:0000269|PubMed:21620353}. Note=The disease is caused by mutations affecting the gene represented in this entry.	Eukaryota
reviewed	Q7Z6G8	ANKS1B	Ankyrin repeat and sterile alpha motif domain-containing protein 1B (Amyloid-beta protein intracellular domain-associated protein 1) (AIDA-1) (E2A-PBX1-associated protein) (EB-1)	1248	0.929604	18	1447.8		0		Eumetazoa
reviewed	P20073	ANXA7	Annexin A7 (Annexin VII) (Annexin-7) (Synexin)	488	0.905881	111	2184.41		0		Eukaryota
reviewed	Q9BXS5	AP1M1	AP-1 complex subunit mu-1 (AP-mu chain family member mu1A) (Adaptor protein complex AP-1 subunit mu-1) (Adaptor-related protein complex 1 subunit mu-1) (Clathrin assembly protein complex 1 mu-1 medium chain 1) (Clathrin coat assembly protein AP47) (Clathrin coat-associated protein AP47) (Golgi adaptor HA1/AP1 adaptin mu-1 subunit) (Mu-adaptin 1) (Mu1A-adaptin)	423	0.927523	95	1600.95		0		Eukaryota
reviewed	Q9Y5C1	ANGPTL3	Angiopoietin-related protein 3 (Angiopoietin-5) (ANG-5) (Angiopoietin-like protein 3) [Cleaved into: ANGPTL3(17-221); ANGPTL3(17-224)]	460	0.9236	4	481.505	426;	NA	DISEASE: Hypobetalipoproteinemia, familial, 2 (FHBL2) [MIM:605019]: A disorder of lipid metabolism characterized by less than 5th percentile age- and sex-specific levels of low density lipoproteins, and dietary fat malabsorption. Affected individuals present with combined hypolipidemia, consisting of extremely low plasma levels of LDL cholesterol, HDL cholesterol, and triglycerides. {ECO:0000269|PubMed:20942659}. Note=The disease is caused by mutations affecting the gene represented in this entry.; DISEASE: Note=May be involved in atherosclerosis. Plasma levels are closely associated with arterial wall thickness. {ECO:0000305|PubMed:17191020}.; DISEASE: Note=May be involved in nephrotic syndrome. {ECO:0000305|PubMed:25710887}.	Vertebrata
reviewed	Q8IVJ8	APRG1	AP20 region protein 1	170	0.900554	1	162.515		0		Mammalia
reviewed	Q9BWW9	APOL5	Apolipoprotein L5 (Apolipoprotein L-V) (ApoL-V)	433	0.92126	7	434.997		0		Mammalia
reviewed	Q8NI99	ANGPTL6	Angiopoietin-related protein 6 (Angiopoietin-like protein 6) (Angiopoietin-related growth factor) (Angiopoietin-related protein 5)	470	0.89424	1	442.654	231160;	NA		Eumetazoa
reviewed	Q13315	ATM	Serine-protein kinase ATM (EC 2.7.11.1) (Ataxia telangiectasia mutated) (A-T mutated)	3056	0.933527	161	4896.48	100;370109;67038;52416;	NA	DISEASE: Ataxia telangiectasia (AT) [MIM:208900]: A rare recessive disorder characterized by progressive cerebellar ataxia, dilation of the blood vessels in the conjunctiva and eyeballs, immunodeficiency, growth retardation and sexual immaturity. Patients have a strong predisposition to cancer; about 30% of patients develop tumors, particularly lymphomas and leukemias. Cells from affected individuals are highly sensitive to damage by ionizing radiation and resistant to inhibition of DNA synthesis following irradiation. {ECO:0000269|PubMed:10234507, ECO:0000269|PubMed:10425038, ECO:0000269|PubMed:10817650, ECO:0000269|PubMed:10873394, ECO:0000269|PubMed:19431188, ECO:0000269|PubMed:27664052, ECO:0000269|PubMed:7792600, ECO:0000269|PubMed:8589678, ECO:0000269|PubMed:8665503, ECO:0000269|PubMed:8698354, ECO:0000269|PubMed:8755918, ECO:0000269|PubMed:8789452, ECO:0000269|PubMed:8797579, ECO:0000269|PubMed:8808599, ECO:0000269|PubMed:8845835, ECO:0000269|PubMed:9043869, ECO:0000269|PubMed:9150358, ECO:0000269|PubMed:9443866, ECO:0000269|PubMed:9450874, ECO:0000269|PubMed:9463314, ECO:0000269|PubMed:9497252, ECO:0000269|PubMed:9521587, ECO:0000269|PubMed:9711876, ECO:0000269|PubMed:9792409, ECO:0000269|PubMed:9792410, ECO:0000269|PubMed:9872980, ECO:0000269|PubMed:9887333}. Note=The disease is caused by mutations affecting the gene represented in this entry.; DISEASE: Note=Defects in ATM may contribute to T-cell acute lymphoblastic leukemia (TALL) and T-prolymphocytic leukemia (TPLL). TPLL is characterized by a high white blood cell count, with a predominance of prolymphocytes, marked splenomegaly, lymphadenopathy, skin lesions and serous effusion. The clinical course is highly aggressive, with poor response to chemotherapy and short survival time. TPLL occurs both in adults as a sporadic disease and in younger AT patients. {ECO:0000269|PubMed:9288106, ECO:0000269|PubMed:9334731, ECO:0000269|PubMed:9463314, ECO:0000269|PubMed:9488043, ECO:0000269|PubMed:9573030}.; DISEASE: Note=Defects in ATM may contribute to B-cell non-Hodgkin lymphomas (BNHL), including mantle cell lymphoma (MCL). {ECO:0000269|PubMed:10397742, ECO:0000269|PubMed:10706620, ECO:0000269|PubMed:9288106}.; DISEASE: Note=Defects in ATM may contribute to B-cell chronic lymphocytic leukemia (BCLL). BCLL is the commonest form of leukemia in the elderly. It is characterized by the accumulation of mature CD5+ B-lymphocytes, lymphadenopathy, immunodeficiency and bone marrow failure. {ECO:0000269|PubMed:10023947, ECO:0000269|PubMed:10397742, ECO:0000269|PubMed:9892178}.	Eukaryota
reviewed	Q93084	ATP2A3	Sarcoplasmic/endoplasmic reticulum calcium ATPase 3 (SERCA3) (SR Ca(2+)-ATPase 3) (EC 7.2.2.10) (Calcium pump 3)	1043	0.923469	6	1038.75		0		Eukaryota
reviewed	O95352	ATG7	Ubiquitin-like modifier-activating enzyme ATG7 (ATG12-activating enzyme E1 ATG7) (Autophagy-related protein 7) (APG7-like) (hAGP7) (Ubiquitin-activating enzyme E1-like protein)	703	0.932912	17	815.359		0		Eukaryota
reviewed	Q7Z4Y8	ATP5MGL	Putative ATP synthase subunit g 2, mitochondrial (ATPase subunit g 2) (ATP synthase membrane subunit g-like protein)	100	0.872708	0	87.2708		0		Opisthokonta
reviewed	P17544	ATF7	Cyclic AMP-dependent transcription factor ATF-7 (cAMP-dependent transcription factor ATF-7) (Activating transcription factor 7) (Transcription factor ATF-A)	494	0.898425	16	635.772		0		Opisthokonta
reviewed	Q13705	ACVR2B	Activin receptor type-2B (EC 2.7.11.30) (Activin receptor type IIB) (ACTR-IIB)	512	0.938646	30	701.827	157769;	NA	DISEASE: Heterotaxy, visceral, 4, autosomal (HTX4) [MIM:613751]: A form of visceral heterotaxy, a complex disorder due to disruption of the normal left-right asymmetry of the thoracoabdominal organs. Visceral heterotaxy or situs ambiguus results in randomization of the placement of visceral organs, including the heart, lungs, liver, spleen, and stomach. The organs are oriented randomly with respect to the left-right axis and with respect to one another. It can been associated with variety of congenital defects including cardiac malformations. HTX4 clinical features include dextrocardia, right aortic arch and a right-sided spleen, anomalies of the inferior and the superior vena cava, atrial ventricular canal defect with dextro-transposed great arteries, pulmonary stenosis, polysplenia and midline liver. {ECO:0000269|PubMed:9916847}. Note=The disease is caused by mutations affecting the gene represented in this entry.	Eumetazoa
reviewed	Q86UB2	BIVM	Basic immunoglobulin-like variable motif-containing protein	503	0.935823	6	526.891		0		Eukaryota
reviewed	Q6ZT62	BARGIN	Bargin (Chimeric SH3BP1-PDXP protein)	677	0.902877	0	611.247		0
reviewed	Q7Z465	BNIPL	Bcl-2/adenovirus E1B 19 kDa-interacting protein 2-like protein	357	0.910333	14	410.011		0		Eukaryota
reviewed	Q9NZM4	BICRA	BRD4-interacting chromatin-remodeling complex-associated protein (Glioma tumor suppressor candidate region gene 1 protein)	1560	0.84673	8	1477.34		0		Eumetazoa
reviewed	Q86YS7	C2CD5	C2 domain-containing protein 5 (C2 domain-containing phosphoprotein of 138 kDa)	1000	0.935218	2	1044.48		0		Eukaryota
reviewed	Q8WUQ7	CACTIN	Cactin (Renal carcinoma antigen NY-REN-24)	758	0.905313	5	750.857		0		Eukaryota
reviewed	Q14444	CAPRIN1	Caprin-1 (Cell cycle-associated protein 1) (Cytoplasmic activation- and proliferation-associated protein 1) (GPI-anchored membrane protein 1) (GPI-anchored protein p137) (GPI-p137) (p137GPI) (Membrane component chromosome 11 surface marker 1) (RNA granule protein 105)	709	0.907814	20	900.205		0		Eumetazoa
reviewed	Q92793	CREBBP	CREB-binding protein (Histone lysine acetyltransferase CREBBP) (EC 2.3.1.48) (Protein-lysine acetyltransferase CREBBP) (EC 2.3.1.-)	2442	0.915152	401	7565.97	370026;353281;353277;	NA	DISEASE: Note=Chromosomal aberrations involving CREBBP may be a cause of acute myeloid leukemias. Translocation t(8;16)(p11;p13) with KAT6A; translocation t(11;16)(q23;p13.3) with KMT2A/MLL1; translocation t(10;16)(q22;p13) with KAT6B. KAT6A-CREBBP may induce leukemia by inhibiting RUNX1-mediated transcription.; DISEASE: Rubinstein-Taybi syndrome 1 (RSTS1) [MIM:180849]: A disorder characterized by craniofacial abnormalities, postnatal growth deficiency, broad thumbs, broad big toes, mental retardation and a propensity for development of malignancies. {ECO:0000269|PubMed:11331617, ECO:0000269|PubMed:12114483, ECO:0000269|PubMed:12566391, ECO:0000269|PubMed:15706485, ECO:0000269|PubMed:20684013, ECO:0000269|PubMed:24616510, ECO:0000269|PubMed:25388907}. Note=The disease is caused by mutations affecting the gene represented in this entry.; DISEASE: Menke-Hennekam syndrome 1 (MKHK1) [MIM:618332]: A form of Menke-Hennekam syndrome, a congenital autosomal dominant disease characterized by developmental delay, growth retardation, and craniofacial dysmorphism. Patients have intellectual disability of variable severity, speech delay, autistic behavior, short stature and microcephaly. Main facial characteristics include short palpebral fissures, telecanthi, depressed nasal ridge, short nose, anteverted nares, short columella and long philtrum. {ECO:0000269|PubMed:27311832, ECO:0000269|PubMed:29460469, ECO:0000269|PubMed:30737887}. Note=The disease is caused by mutations affecting the gene represented in this entry.	Eukaryota
reviewed	Q9BYG0	B3GNT5	Lactosylceramide 1,3-N-acetyl-beta-D-glucosaminyltransferase (EC 2.4.1.206) (Lactotriaosylceramide synthase) (Lc(3)Cer synthase) (Lc3 synthase) (UDP-GlcNAc:beta-Gal beta-1,3-N-acetylglucosaminyltransferase 5) (BGnT-5) (Beta-1,3-Gn-T5) (Beta-1,3-N-acetylglucosaminyltransferase 5) (Beta3Gn-T5)	378	0.949373	2	377.332		0		Vertebrata
reviewed	Q9UFE4	CCDC39	Coiled-coil domain-containing protein 39	941	0.878559	3	863.645	244;	NA	DISEASE: Ciliary dyskinesia, primary, 14 (CILD14) [MIM:613807]: A disorder characterized by abnormalities of motile cilia. Respiratory infections leading to chronic inflammation and bronchiectasis are recurrent, due to defects in the respiratory cilia; reduced fertility is often observed in male patients due to abnormalities of sperm tails. Half of the patients exhibit randomization of left-right body asymmetry and situs inversus, due to dysfunction of monocilia at the embryonic node. Primary ciliary dyskinesia associated with situs inversus is referred to as Kartagener syndrome. {ECO:0000269|PubMed:21131972, ECO:0000269|PubMed:22693285, ECO:0000269|PubMed:23255504, ECO:0000269|PubMed:25186273}. Note=The disease is caused by mutations affecting the gene represented in this entry. The disease is characterized by primary ciliary dyskinesia with inner dynein arm (IDA) defects and axonemal dizorganisation: defects in CCDC39 and CCDC40 constitute the major cause of this phenotype. {ECO:0000269|PubMed:22693285, ECO:0000269|PubMed:23255504}.	Eukaryota
reviewed	P08185	SERPINA6	Corticosteroid-binding globulin (CBG) (Serpin A6) (Transcortin)	405	0.924863	0	374.57	199247;	NA	DISEASE: Corticosteroid-binding globulin deficiency (CBG deficiency) [MIM:611489]: Extremely rare hereditary disorder characterized by reduced corticosteroid-binding capacity with normal or low plasma corticosteroid-binding globulin concentration, and normal or low basal cortisol levels associated with hypo/hypertension and muscle fatigue. {ECO:0000269|PubMed:10634411, ECO:0000269|PubMed:1504007, ECO:0000269|PubMed:17245537, ECO:0000269|PubMed:8212073}. Note=The disease is caused by mutations affecting the gene represented in this entry.	Cellular_organisms
reviewed	P12830	CDH1	Cadherin-1 (CAM 120/80) (Epithelial cadherin) (E-cadherin) (Uvomorulin) (CD antigen CD324) [Cleaved into: E-Cad/CTF1; E-Cad/CTF2; E-Cad/CTF3]	882	0.921737	108	2098.74	1997;199306;26106;	0.000751	DISEASE: Hereditary diffuse gastric cancer (HDGC) [MIM:137215]: A cancer predisposition syndrome with increased susceptibility to diffuse gastric cancer. Diffuse gastric cancer is a malignant disease characterized by poorly differentiated infiltrating lesions resulting in thickening of the stomach. Malignant tumors start in the stomach, can spread to the esophagus or the small intestine, and can extend through the stomach wall to nearby lymph nodes and organs. It also can metastasize to other parts of the body. {ECO:0000269|PubMed:10319582, ECO:0000269|PubMed:12216071}. Note=Disease susceptibility is associated with variations affecting the gene represented in this entry. Heterozygous CDH1 germline mutations are responsible for familial cases of diffuse gastric cancer. Somatic mutations has also been found in patients with sporadic diffuse gastric cancer and lobular breast cancer.; DISEASE: Endometrial cancer (ENDMC) [MIM:608089]: A malignancy of endometrium, the mucous lining of the uterus. Most endometrial cancers are adenocarcinomas, cancers that begin in cells that make and release mucus and other fluids. Note=Disease susceptibility is associated with variations affecting the gene represented in this entry.; DISEASE: Ovarian cancer (OC) [MIM:167000]: The term ovarian cancer defines malignancies originating from ovarian tissue. Although many histologic types of ovarian tumors have been described, epithelial ovarian carcinoma is the most common form. Ovarian cancers are often asymptomatic and the recognized signs and symptoms, even of late-stage disease, are vague. Consequently, most patients are diagnosed with advanced disease. {ECO:0000269|PubMed:8075649}. Note=Disease susceptibility is associated with variations affecting the gene represented in this entry.; DISEASE: Breast cancer, lobular (LBC) [MIM:137215]: A type of breast cancer that begins in the milk-producing glands (lobules) of the breast. {ECO:0000269|PubMed:17660459}. Note=The gene represented in this entry may be involved in disease pathogenesis.; DISEASE: Blepharocheilodontic syndrome 1 (BCDS1) [MIM:119580]: A form of blepharocheilodontic syndrome, a rare autosomal dominant disorder. It is characterized by lower eyelid ectropion, upper eyelid distichiasis, euryblepharon, bilateral cleft lip and palate, and features of ectodermal dysplasia, including hair anomalies, conical teeth and tooth agenesis. An additional rare manifestation is imperforate anus. There is considerable phenotypic variability among affected individuals. {ECO:0000269|PubMed:28301459}. Note=The disease is caused by mutations affecting the gene represented in this entry.	Eumetazoa
reviewed	Q8IYX3	CCDC116	Coiled-coil domain-containing protein 116	613	0.899793	30	986.409		0		Mammalia
reviewed	Q02224	CENPE	Centromere-associated protein E (Centromere protein E) (CENP-E) (Kinesin-7) (Kinesin-related protein CENPE)	2701	0.878977	26	2832.07	808;	1e-06	DISEASE: Microcephaly 13, primary, autosomal recessive (MCPH13) [MIM:616051]: A form of microcephaly, a disease defined as a head circumference more than 3 standard deviations below the age-related mean. Brain weight is markedly reduced and the cerebral cortex is disproportionately small. {ECO:0000269|PubMed:24748105}. Note=The disease is caused by mutations affecting the gene represented in this entry.	Eukaryota
reviewed	P20851	C4BPB	C4b-binding protein beta chain	252	0.939948	2	246.104		0		Mammalia
reviewed	Q6IPU0	CENPP	Centromere protein P (CENP-P)	288	0.912866	35	601.353		0		Vertebrata
reviewed	Q96NF6	C8orf49	Putative uncharacterized protein C8orf49	230	0.913875	0	210.191		0
reviewed	Q69YU5	C12orf73	Uncharacterized protein C12orf73	71	0.87998	0	62.4786		0		Vertebrata
reviewed	Q8WUE5	CT55	Cancer/testis antigen 55 (Tumor antigen BJ-HCC-20)	264	0.915344	19	443.447		0		Mammalia
reviewed	P46109	CRKL	Crk-like protein	303	0.933239	92	1643.98	261330;	NA		Opisthokonta
reviewed	Q16630	CPSF6	Cleavage and polyadenylation specificity factor subunit 6 (Cleavage and polyadenylation specificity factor 68 kDa subunit) (CPSF 68 kDa subunit) (Cleavage factor Im complex 68 kDa subunit) (CFIm68) (Pre-mRNA cleavage factor Im 68 kDa subunit) (Protein HPBRII-4/7)	551	0.874145	49	1078.31		0		Eumetazoa
reviewed	P26998	CRYBB3	Beta-crystallin B3 (Beta-B3 crystallin) [Cleaved into: Beta-crystallin B3, N-terminally processed]	211	0.920178	6	270.918	98988;98991;	NA	DISEASE: Cataract 22, multiple types (CTRCT22) [MIM:609741]: An opacification of the crystalline lens of the eye that frequently results in visual impairment or blindness. Opacities vary in morphology, are often confined to a portion of the lens, and may be static or progressive. In general, the more posteriorly located and dense an opacity, the greater the impact on visual function. CTRCT22 includes nuclear cataract among others. Nuclear cataracts affect the central nucleus of the eye, and are often not highly visually significant. The density of the opacities varies greatly from fine dots to a dense, white and chalk-like, central cataract. The condition is usually bilateral. Nuclear cataracts are often combined with opacified cortical fibers encircling the nuclear opacity, which are referred to as cortical riders. {ECO:0000269|PubMed:15914629, ECO:0000269|PubMed:23508780}. Note=The disease is caused by mutations affecting the gene represented in this entry.	Vertebrata
reviewed	P24468	NR2F2	COUP transcription factor 2 (COUP-TF2) (Apolipoprotein A-I regulatory protein 1) (ARP-1) (COUP transcription factor II) (COUP-TF II) (Nuclear receptor subfamily 2 group F member 2)	414	0.933088	22	659.283	99066;99068;99067;1330;	NA	DISEASE: Congenital heart defects, multiple types, 4 (CHTD4) [MIM:615779]: A disorder characterized by congenital developmental abnormalities involving structures of the heart. Common defects include transposition of the great arteries, aortic stenosis, atrial septal defect, ventricular septal defect, pulmonic stenosis, and patent ductus arteriosus. Some patients also have cardiac arrhythmias, which may be due to the anatomic defect itself or to surgical interventions. {ECO:0000269|PubMed:24702954}. Note=The disease is caused by mutations affecting the gene represented in this entry.	Eumetazoa
reviewed	P0DML3	CSH2	Chorionic somatomammotropin hormone 2 (Choriomammotropin) (Lactogen) (Placental lactogen) (PL)	217	0.92199	8	248.302		0
reviewed	Q9BWP8	COLEC11	Collectin-11 (Collectin kidney protein 1) (CL-K1)	271	0.912509	0	247.29	293843;	1e-06	DISEASE: 3MC syndrome 2 (3MC2) [MIM:265050]: A form of 3MC syndrome, an autosomal recessive disorder characterized by facial dysmorphism, craniosynostosis, learning disability, and genital, limb and vesicorenal anomalies. Facial features include hypertelorism, blepharophimosis, blepharoptosis and highly arched eyebrows, cleft lip and/or palate. The term 3MC syndrome includes Carnevale, Mingarelli, Malpuech, and Michels syndromes. {ECO:0000269|PubMed:21258343, ECO:0000269|PubMed:25912189, ECO:0000269|PubMed:28301481}. Note=The disease is caused by mutations affecting the gene represented in this entry.	Eumetazoa
reviewed	Q9BXS0	COL25A1	Collagen alpha-1(XXV) chain (Alzheimer disease amyloid-associated protein) (AMY) (CLAC-P) [Cleaved into: Collagen-like Alzheimer amyloid plaque component (CLAC)]	654	0.807212	4	608.062	91411;233;	NA	DISEASE: Fibrosis of extraocular muscles, congenital, 5 (CFEOM5) [MIM:616219]: An ocular motility disorder characterized by congenital dysinnervation of various cranial nerves to ocular muscles. Clinical features are ophthalmoplegia, anchoring of the eyes in downward gaze, ptosis, and backward tilt of the head. {ECO:0000269|PubMed:25500261}. Note=The disease is caused by mutations affecting the gene represented in this entry.	Vertebrata
reviewed	Q96B18	DACT3	Dapper homolog 3 (Antagonist of beta-catenin Dapper homolog 3) (Arginine-rich region 1 protein) (Dapper antagonist of catenin 3)	629	0.823163	6	606.085		0		Mammalia
reviewed	Q6ZV56	C22orf34	Putative uncharacterized protein C22orf34	151	0.912706	1	141.474		0		Mammalia
reviewed	A6NGU7	LINC01546	Putative uncharacterized protein encoded by LINC01546	62	0.917447	0	56.8817		0
reviewed	Q5VT33	LINC01545	Putative uncharacterized protein encoded by LINC01545	79	0.897204	0	70.8791		0		Mammalia
reviewed	Q8N2C3	DEPDC4	DEP domain-containing protein 4	294	0.922437	0	271.196		0		Eumetazoa
reviewed	Q6ZNG2	DBX2	Homeobox protein DBX2 (Developing brain homeobox protein 2)	339	0.893893	1	315.581		0		Eumetazoa
reviewed	Q9NQI0	DDX4	Probable ATP-dependent RNA helicase DDX4 (EC 3.6.4.13) (DEAD box protein 4) (Vasa homolog)	724	0.928402	6	711.798		0		Euk+Bac
reviewed	Q96JK2	DCAF5	DDB1- and CUL4-associated factor 5 (Breakpoint cluster region protein 2) (BCRP2) (WD repeat-containing protein 22)	942	0.921369	7	930.342		0		Eumetazoa
reviewed	O95336	PGLS	6-phosphogluconolactonase (6PGL) (EC 3.1.1.31)	258	0.884101	20	616.404		0		Euk+Bac
reviewed	P78314	SH3BP2	SH3 domain-binding protein 2 (3BP-2)	561	0.910375	35	808.164	184;	NA	DISEASE: Cherubism (CRBM) [MIM:118400]: An autosomal dominant syndrome characterized by excessive bone degradation of the upper and lower jaws, which often begins around three years of age. It is followed by development of fibrous tissue masses, which causes a characteristic facial swelling. {ECO:0000269|PubMed:11381256, ECO:0000269|PubMed:12900899, ECO:0000269|PubMed:14577811}. Note=The disease is caused by mutations affecting the gene represented in this entry.	Eumetazoa
reviewed	P00505	GOT2	Aspartate aminotransferase, mitochondrial (mAspAT) (EC 2.6.1.1) (EC 2.6.1.7) (Fatty acid-binding protein) (FABP-1) (Glutamate oxaloacetate transaminase 2) (Kynurenine aminotransferase 4) (Kynurenine aminotransferase IV) (Kynurenine--oxoglutarate transaminase 4) (Kynurenine--oxoglutarate transaminase IV) (Plasma membrane-associated fatty acid-binding protein) (FABPpm) (Transaminase A)	430	0.938258	30	624.531		0		Euk+Bac
reviewed	Q9NY61	AATF	Protein AATF (Apoptosis-antagonizing transcription factor) (Rb-binding protein Che-1)	560	0.899948	43	1044.49		0		Eukaryota
reviewed	Q9BXJ7	AMN	Protein amnionless [Cleaved into: Soluble protein amnionless]	453	0.870467	1	411.921	35858;	NA	DISEASE: Recessive hereditary megaloblastic anemia 1 (RH-MGA1) [MIM:261100]: Due to selective malabsorption of vitamin B12. Defects in vitamin B12 absorption lead to impaired function of thymidine synthase. As a consequence DNA synthesis is interrupted. Rapidly dividing cells involved in erythropoiesis are particularly affected. {ECO:0000269|PubMed:12590260, ECO:0000269|PubMed:22631584, ECO:0000269|PubMed:22929189, ECO:0000269|PubMed:26040326, ECO:0000269|PubMed:29402915, ECO:0000269|PubMed:30523278}. Note=The disease is caused by mutations affecting the gene represented in this entry.	Eumetazoa
reviewed	P55198	MLLT6	Protein AF-17 (ALL1-fused gene from chromosome 17 protein)	1093	0.877463	28	1395.33		0	DISEASE: Note=A chromosomal aberration involving MLLT6 is associated with acute leukemias. Translocation t(11;17)(q23;q21) with KMT2A/MLL1. The result is a rogue activator protein.	Vertebrata
reviewed	Q96P47	AGAP3	Arf-GAP with GTPase, ANK repeat and PH domain-containing protein 3 (AGAP-3) (CRAM-associated GTPase) (CRAG) (Centaurin-gamma-3) (Cnt-g3) (MR1-interacting protein) (MRIP-1)	875	0.919381	3	826.303		0		Eukaryota
reviewed	Q99490	AGAP2	Arf-GAP with GTPase, ANK repeat and PH domain-containing protein 2 (AGAP-2) (Centaurin-gamma-1) (Cnt-g1) (GTP-binding and GTPase-activating protein 2) (GGAP2) (Phosphatidylinositol 3-kinase enhancer) (PIKE)	1192	0.8821	17	1203.7		0		Eukaryota
reviewed	Q9Y6U3	SCIN	Adseverin (Scinderin)	715	0.935575	6	700.785		0		Eukaryota
reviewed	Q9BRR6	ADPGK	ADP-dependent glucokinase (ADP-GK) (ADPGK) (EC 2.7.1.147) (RbBP-35)	497	0.913999	4	500.602		0		Eukaryota
reviewed	P36896	ACVR1B	Activin receptor type-1B (EC 2.7.11.30) (Activin receptor type IB) (ACTR-IB) (Activin receptor-like kinase 4) (ALK-4) (Serine/threonine-protein kinase receptor R2) (SKR2)	505	0.9445	31	786.607		0	DISEASE: Note=ACVRIB is abundantly expressed in systemic sclerosis patient fibroblasts and production of collagen is also induced by activin-A/INHBA. This suggests that the activin/ACRV1B signaling mechanism is involved in systemic sclerosis. {ECO:0000269|PubMed:21377836}.	Eukaryota
reviewed	Q3MIX3	ADCK5	Uncharacterized aarF domain-containing protein kinase 5 (EC 2.7.11.-)	580	0.90858	5	596.533		0		Eukaryota
reviewed	O95394	PGM3	Phosphoacetylglucosamine mutase (PAGM) (EC 5.4.2.3) (Acetylglucosamine phosphomutase) (N-acetylglucosamine-phosphate mutase) (Phosphoglucomutase-3) (PGM 3)	542	0.926382	6	531.297	443811;	1e-06	DISEASE: Immunodeficiency 23 (IMD23) [MIM:615816]: A primary immunodeficiency syndrome characterized by recurrent respiratory and skin infections beginning in early childhood, severe atopy, increased serum IgE, and developmental delay or cognitive impairment of varying severity. {ECO:0000269|PubMed:24589341, ECO:0000269|PubMed:24698316, ECO:0000269|PubMed:24931394}. Note=The disease is caused by mutations affecting the gene represented in this entry.	Euk+Bac
reviewed	Q96QF7	GCNA	Acidic repeat-containing protein (Germ cell nuclear antigen)	691	0.869046	0	600.511		0		Eukaryota
reviewed	Q6P093	AADACL2	Arylacetamide deacetylase-like 2 (EC 3.1.1.-)	401	0.936831	0	375.669		0		Cellular_organisms
reviewed	P04424	ASL	Argininosuccinate lyase (ASAL) (EC 4.3.2.1) (Arginosuccinase)	464	0.921346	11	503.233	23;	NA	DISEASE: Argininosuccinic aciduria (ARGINSA) [MIM:207900]: An autosomal recessive disorder of the urea cycle. The disease is characterized by mental and physical retardation, liver enlargement, skin lesions, dry and brittle hair showing trichorrhexis nodosa microscopically and fluorescing red, convulsions, and episodic unconsciousness. {ECO:0000269|PubMed:12408190, ECO:0000269|PubMed:1705937, ECO:0000269|PubMed:17326097, ECO:0000269|PubMed:19703900, ECO:0000269|PubMed:2263616, ECO:0000269|PubMed:24166829}. Note=The disease is caused by mutations affecting the gene represented in this entry.	Cellular_organisms
reviewed	Q5TZF3	ANKRD45	Ankyrin repeat domain-containing protein 45	266	0.908516	5	268.952		0		Eumetazoa
reviewed	Q13367	AP3B2	AP-3 complex subunit beta-2 (Adaptor protein complex AP-3 subunit beta-2) (Adaptor-related protein complex 3 subunit beta-2) (Beta-3B-adaptin) (Clathrin assembly protein complex 3 beta-2 large chain) (Neuron-specific vesicle coat protein beta-NAP)	1082	0.915333	8	1058.48	442835;	NA	DISEASE: Epileptic encephalopathy, early infantile, 48 (EIEE48) [MIM:617276]: A form of epileptic encephalopathy, a heterogeneous group of severe childhood onset epilepsies characterized by refractory seizures, neurodevelopmental impairment, and poor prognosis. Development is normal prior to seizure onset, after which cognitive and motor delays become apparent. EIEE48 is an autosomal recessive form characterized by onset of seizures in the first year of life. Affected individuals manifest global developmental delay, intellectual disability, absent speech, and poor, if any, motor development. {ECO:0000269|PubMed:27431290, ECO:0000269|PubMed:27889060}. Note=The disease may be caused by mutations affecting the gene represented in this entry.	Eukaryota
reviewed	Q5XXA6	ANO1	Anoctamin-1 (Discovered on gastrointestinal stromal tumors protein 1) (Oral cancer overexpressed protein 2) (Transmembrane protein 16A) (Tumor-amplified and overexpressed sequence 2)	986	0.94384	1	936.198		0		Eukaryota
reviewed	Q92888	ARHGEF1	Rho guanine nucleotide exchange factor 1 (115 kDa guanine nucleotide exchange factor) (p115-RhoGEF) (p115RhoGEF) (Sub1.5)	912	0.904191	19	1013.23		0	DISEASE: Immunodeficiency 62 (IMD62) [MIM:618459]: An autosomal recessive, primary immunologic disorder characterized by recurrent severe respiratory tract infections and bronchiectasis, due to antibody deficiency. Affected individuals have an abnormal B cell immunophenotype, with low levels of circulating memory B cells. {ECO:0000269|PubMed:30521495}. Note=The disease is caused by mutations affecting the gene represented in this entry.	Vertebrata
reviewed	Q16853	AOC3	Membrane primary amine oxidase (EC 1.4.3.21) (Copper amine oxidase) (HPAO) (Semicarbazide-sensitive amine oxidase) (SSAO) (Vascular adhesion protein 1) (VAP-1)	763	0.928079	13	828.124		0		Cellular_organisms
reviewed	Q13795	ARFRP1	ADP-ribosylation factor-related protein 1 (ARF-related protein 1) (ARP)	201	0.929104	6	228.097		0		Eukaryota
reviewed	Q9Y6Q5	AP1M2	AP-1 complex subunit mu-2 (AP-mu chain family member mu1B) (Adaptor protein complex AP-1 subunit mu-2) (Adaptor-related protein complex 1 subunit mu-2) (Clathrin assembly protein complex 1 mu-2 medium chain 2) (Golgi adaptor HA1/AP1 adaptin mu-2 subunit) (Mu-adaptin 2) (Mu1B-adaptin)	423	0.917386	26	653.568		0		Eukaryota
reviewed	O14744	PRMT5	Protein arginine N-methyltransferase 5 (PRMT5) (EC 2.1.1.320) (72 kDa ICln-binding protein) (Histone-arginine N-methyltransferase PRMT5) (Jak-binding protein 1) (Shk1 kinase-binding protein 1 homolog) (SKB1 homolog) (SKB1Hs) [Cleaved into: Protein arginine N-methyltransferase 5, N-terminally processed]	637	0.945274	138	2357.84		0		Eukaryota
reviewed	Q9Y2G4	ANKRD6	Ankyrin repeat domain-containing protein 6 (Diversin)	727	0.907036	5	688.282		0		Vertebrata
reviewed	Q9Y2Q0	ATP8A1	Phospholipid-transporting ATPase IA (EC 7.6.2.1) (ATPase class I type 8A member 1) (Chromaffin granule ATPase II) (P4-ATPase flippase complex alpha subunit ATP8A1)	1164	0.937019	1	1096.83		0		Eukaryota
reviewed	Q9H672	ASB7	Ankyrin repeat and SOCS box protein 7 (ASB-7)	318	0.927208	9	482.357		0		Eumetazoa
reviewed	Q9NR71	ASAH2	Neutral ceramidase (N-CDase) (NCDase) (EC 3.5.1.-) (EC 3.5.1.23) (Acylsphingosine deacylase 2) (BCDase) (LCDase) (hCD) (N-acylsphingosine amidohydrolase 2) (Non-lysosomal ceramidase) [Cleaved into: Neutral ceramidase soluble form]	780	0.935469	0	729.666		0		Euk+Bac
reviewed	Q8N6G6	ADAMTSL1	ADAMTS-like protein 1 (ADAMTSL-1) (Punctin-1)	1762	0.933117	0	1644.15	521445;	1e-06		Eumetazoa
reviewed	Q9UBX8	B4GALT6	Beta-1,4-galactosyltransferase 6 (Beta-1,4-GalTase 6) (Beta4Gal-T6) (b4Gal-T6) (EC 2.4.1.-) (Glucosylceramide beta-1,4-galactosyltransferase) (EC 2.4.1.274) (Lactosylceramide synthase) (LacCer synthase) (UDP-Gal:beta-GlcNAc beta-1,4-galactosyltransferase 6) (UDP-Gal:glucosylceramide beta-1,4-galactosyltransferase) (UDP-galactose:beta-N-acetylglucosamine beta-1,4-galactosyltransferase 6)	382	0.941569	0	359.679		0		Eukaryota
reviewed	Q7Z3E2	CCDC186	Coiled-coil domain-containing protein 186 (CTCL tumor antigen HD-CL-01/L14-2)	898	0.878169	5	890.49		0		Opisthokonta
reviewed	Q8N187	CARF	Calcium-responsive transcription factor (Amyotrophic lateral sclerosis 2 chromosomal region candidate gene 8 protein) (Calcium-response factor) (CaRF) (Testis development protein NYD-SP24)	725	0.921513	3	707.835		0		Eumetazoa
reviewed	Q9NY47	CACNA2D2	Voltage-dependent calcium channel subunit alpha-2/delta-2 (Voltage-gated calcium channel subunit alpha-2/delta-2) [Cleaved into: Voltage-dependent calcium channel subunit alpha-2-2; Voltage-dependent calcium channel subunit delta-2]	1150	0.936714	1	1085.37		0	DISEASE: Cerebellar atrophy with seizures and variable developmental delay (CASVDD) [MIM:618501]: An autosomal recessive neurologic disorder characterized by cerebellar ataxia, atrophy of the cerebellar vermis, severe refractory seizures with early onset, and global developmental delay compatible with epileptic encephalopathy in most patients. Disease severity is variable and normal cognitive development has also been reported. {ECO:0000269|PubMed:23339110, ECO:0000269|PubMed:24358150, ECO:0000269|PubMed:29997391, ECO:0000269|PubMed:30410802}. Note=The disease is caused by mutations affecting the gene represented in this entry.	Vertebrata
reviewed	P49069	CAMLG	Calcium signal-modulating cyclophilin ligand (CAML)	296	0.914666	22	451.336		0		Vertebrata
reviewed	Q16739	UGCG	Ceramide glucosyltransferase (EC 2.4.1.80) (GLCT-1) (Glucosylceramide synthase) (GCS) (UDP-glucose ceramide glucosyltransferase) (UDP-glucose:N-acylsphingosine D-glucosyltransferase)	394	0.942341	3	407.706		0		Euk+Bac
reviewed	Q9Y376	CAB39	Calcium-binding protein 39 (MO25alpha) (Protein Mo25)	341	0.912517	15	427.217		0		Eukaryota
reviewed	Q8IXQ3	C9orf40	Uncharacterized protein C9orf40	194	0.885143	0	171.718		0		Mammalia
reviewed	Q8N2Z9	CENPS	Centromere protein S (CENP-S) (Apoptosis-inducing TAF9-like domain-containing protein 1) (FANCM-associated histone fold protein 1) (FANCM-interacting histone fold protein 1) (Fanconi anemia-associated polypeptide of 16 kDa)	138	0.885562	28	447.789		0		Eukaryota
reviewed	Q8N5B7	CERS5	Ceramide synthase 5 (CerS5) (EC 2.3.1.-) (LAG1 longevity assurance homolog 5) (Sphingosine N-acyltransferase CERS5) (EC 2.3.1.24)	392	0.941531	0	369.08		0		Eukaryota
reviewed	Q9P2E5	CHPF2	Chondroitin sulfate glucuronyltransferase (EC 2.4.1.226) (CSGlcA-T) (Chondroitin glucuronyltransferase) (Chondroitin polymerizing factor 2) (ChPF-2) (Chondroitin synthase 3) (ChSy-3) (N-acetylgalactosaminyl-proteoglycan 3-beta-glucuronosyltransferase)	772	0.897962	0	693.227		0		Eumetazoa
reviewed	P23946	CMA1	Chymase (EC 3.4.21.39) (Alpha-chymase) (Mast cell protease I)	247	0.93219	11	300.608		0		Eumetazoa
reviewed	Q16526	CRY1	Cryptochrome-1	586	0.942735	34	1065.49		0	DISEASE: Delayed sleep phase syndrome (DSPS) [MIM:614163]: A circadian rhythm sleep disorder characterized by sleep-onset insomnia and difficulty in awakening at the desired time. Patients with DSPS have chronic difficulty in adjusting their sleep-onset and wake-up times to occupational, school, and social activities. {ECO:0000269|PubMed:28388406}. Note=Disease susceptibility is associated with variations affecting the gene represented in this entry. An adenine-to-cytosine transversion within the 5'splice site following exon 11 has been found in multiple members of a DSPD family and segregates with the disorder with autosomal dominant inheritance pattern. This variant is predicted to cause exon 11 skipping and in-frame deletion of 24 residues in the C-terminal region of CRY1. Functional studies show that the mutated protein acts as a more potent transcriptional repressor than wild-type, causes reduced expression of key transcriptional targets and lengthens the period of circadian molecular rhythms. {ECO:0000269|PubMed:28388406}.	Euk+Bac
reviewed	Q9P126	CLEC1B	C-type lectin domain family 1 member B (C-type lectin-like receptor 2) (CLEC-2)	229	0.95025	3	249.775		0		Mammalia
reviewed	Q9ULV4	CORO1C	Coronin-1C (Coronin-3) (hCRNN4)	474	0.941032	12	605.638		0		Eukaryota
reviewed	Q7Z408	CSMD2	CUB and sushi domain-containing protein 2 (CUB and sushi multiple domains protein 2)	3487	0.932776	7	3339.32		0		Eumetazoa
reviewed	P17927	CR1	Complement receptor type 1 (C3b/C4b receptor) (CD antigen CD35)	2039	0.935601	6	1996.19		0		Eumetazoa
reviewed	Q68DQ2	CRYBG3	Very large A-kinase anchor protein (vlAKAP) (Beta/gamma crystallin domain-containing protein 3)	2970	0.922458	0	2739.7		0		Vertebrata
reviewed	P10589	NR2F1	COUP transcription factor 1 (COUP-TF1) (COUP transcription factor I) (COUP-TF I) (Nuclear receptor subfamily 2 group F member 1) (V-erbA-related protein 3) (EAR-3)	423	0.931207	22	678.279	401777;	1e-06	DISEASE: Bosch-Boonstra-Schaaf optic atrophy syndrome (BBSOAS) [MIM:615722]: An autosomal dominant disorder characterized by optic atrophy associated with developmental delay and intellectual disability. Most patients also have evidence of cerebral visual impairment. {ECO:0000269|PubMed:24462372}. Note=The disease is caused by mutations affecting the gene represented in this entry.	Eumetazoa
reviewed	Q8IZC6	COL27A1	Collagen alpha-1(XXVII) chain	1860	0.844232	1	1616.48	438117;	1e-06	DISEASE: Steel syndrome (STLS) [MIM:615155]: A syndrome characterized by dislocated hips and radial heads, fusion of carpal bones, short stature, scoliosis, and cervical spine anomalies. Facial features include prominent forehead, long oval-shaped face, hypertelorism and broad nasal bridge. {ECO:0000269|PubMed:24986830}. Note=The disease is caused by mutations affecting the gene represented in this entry.	Vertebrata
reviewed	Q99062	CSF3R	Granulocyte colony-stimulating factor receptor (G-CSF receptor) (G-CSF-R) (CD antigen CD114)	836	0.918357	25	982.27	98824;420702;86829;279943;	2e-06	DISEASE: Hereditary neutrophilia (NEUTROPHILIA) [MIM:162830]: A form of lifelong, persistent neutrophilia, a condition characterized by an increase in the number of neutrophils in the blood. {ECO:0000269|PubMed:19620628}. Note=The disease is caused by mutations affecting the gene represented in this entry.; DISEASE: Neutropenia, severe congenital 7, autosomal recessive (SCN7) [MIM:617014]: A form of severe congenital neutropenia, a disorder of hematopoiesis characterized by maturation arrest of granulopoiesis at the level of promyelocytes with peripheral blood absolute neutrophil counts below 0.5 x 10(9)/l and early onset of severe bacterial infections. {ECO:0000269|PubMed:24753537, ECO:0000269|PubMed:26324699}. Note=The disease is caused by mutations affecting the gene represented in this entry.	Eumetazoa
reviewed	Q9P218	COL20A1	Collagen alpha-1(XX) chain	1284	0.889038	3	1207.37		0		Eumetazoa
reviewed	Q02318	CYP27A1	Sterol 26-hydroxylase, mitochondrial (EC 1.14.15.15) (5-beta-cholestane-3-alpha,7-alpha,12-alpha-triol 26-hydroxylase) (Cytochrome P-450C27/25) (Cytochrome P450 27) (Sterol 27-hydroxylase) (Vitamin D(3) 25-hydroxylase)	531	0.926757	1	495.585	909;	NA	DISEASE: Cerebrotendinous xanthomatosis (CTX) [MIM:213700]: Rare sterol storage disorder characterized clinically by progressive neurologic dysfunction, premature atherosclerosis, and cataracts. {ECO:0000269|PubMed:12000359, ECO:0000269|PubMed:2019602, ECO:0000269|PubMed:7915755, ECO:0000269|PubMed:9186905, ECO:0000269|PubMed:9790667}. Note=The disease is caused by mutations affecting the gene represented in this entry.	Eumetazoa
reviewed	P33552	CKS2	Cyclin-dependent kinases regulatory subunit 2 (CKS-2)	79	0.889279	20	245.373		0		Eukaryota
reviewed	P20815	CYP3A5	Cytochrome P450 3A5 (EC 1.14.14.1) (CYPIIIA5) (Cytochrome P450-PCN3)	502	0.921765	5	509.845	241043;	NA		Cellular_organisms
reviewed	P11712	CYP2C9	Cytochrome P450 2C9 (EC 1.14.14.1) ((R)-limonene 6-monooxygenase) (EC 1.14.14.53) ((S)-limonene 6-monooxygenase) (EC 1.14.14.51) ((S)-limonene 7-monooxygenase) (EC 1.14.14.52) (CYPIIC9) (Cholesterol 25-hydroxylase) (Cytochrome P-450MP) (Cytochrome P450 MP-4) (Cytochrome P450 MP-8) (Cytochrome P450 PB-1) (S-mephenytoin 4-hydroxylase)	490	0.930844	12	568.827	413681;413674;	NA		Eukaryota
reviewed	Q6V0L0	CYP26C1	Cytochrome P450 26C1 (EC 1.14.-.-)	522	0.890089	0	464.627	398189;	1e-06	DISEASE: Focal facial dermal dysplasia 4 (FFDD4) [MIM:614974]: A form of focal facial dermal dysplasia, a group of developmental defects characterized by bitemporal or preauricular skin lesions resembling aplasia cutis congenita. Skin defects occur at the sites of facial fusion during embryogenesis, with temporal lesions situated at the junction between the frontonasal and maxillary facial prominences, and preauricular lesions at the meeting point of the maxillary and mandibular prominences. The ectodermal lesions show consistent histologic abnormalities: atrophy and flattening of the epidermis, replacement of the dermis by loose connective tissue, reduced levels of fragmented elastic tissue and absence of the subcutaneous tissues and adnexal structures. FFDD4 is characterized by isolated, preauricular skin lesions. {ECO:0000269|PubMed:23161670}. Note=The disease is caused by mutations affecting the gene represented in this entry.	Euk+Bac
reviewed	Q86T65	DAAM2	Disheveled-associated activator of morphogenesis 2	1068	0.921879	10	1268.82		0		Eukaryota
reviewed	Q5T4H9	CASC10	Protein CASC10 (Cancer susceptibility candidate gene 10 protein)	136	0.834554	0	113.499		0		Mammalia
reviewed	Q9Y6A2	CYP46A1	Cholesterol 24-hydroxylase (CH24H) (EC 1.14.14.25) (Cholesterol 24-monooxygenase) (Cholesterol 24S-hydroxylase) (Cytochrome P450 46A1)	500	0.920003	2	483.989		0		Euk+Bac
reviewed	Q8N118	CYP4X1	Cytochrome P450 4X1 (EC 1.14.14.-) (CYPIVX1)	509	0.939097	0	478		0		Euk+Bac
reviewed	P48444	ARCN1	Coatomer subunit delta (Archain) (Delta-coat protein) (Delta-COP)	511	0.928222	17	662.53		0	DISEASE: Short stature, rhizomelic, with microcephaly, micrognathia, and developmental delay (SRMMD) [MIM:617164]: A disorder characterized by facial dysmorphism, severe micrognathia, microcephaly, rhizomelic short stature, and mild developmental delay. {ECO:0000269|PubMed:27476655}. Note=The disease is caused by mutations affecting the gene represented in this entry. the skeletal phenotype, that characterizes this disorder, may be due to defective type I collagen transport and reduction of collagen secretion. {ECO:0000269|PubMed:27476655}.	Eukaryota
reviewed	Q8TCZ7	LINC00308	Putative uncharacterized protein encoded by LINC00308	52	0.897227	0	46.6558		0		Mammalia
reviewed	P60606	CTXN1	Cortexin-1	82	0.877269	0	71.936		0		Vertebrata
reviewed	P26232	CTNNA2	Catenin alpha-2 (Alpha N-catenin) (Alpha-catenin-related protein)	953	0.911618	5	914.054		0	DISEASE: Cortical dysplasia, complex, with other brain malformations 9 (CDCBM9) [MIM:618174]: An autosomal recessive disorder characterized by neurodevelopmental delay apparent from early infancy, acquired microcephaly, hypotonic cerebral palsy, inability to ambulate or speak, and intractable seizures. Brain imaging shows pachygyria with severe cortical gray matter thickening, paucity of gyri without an obvious posterior-anterior gradient or focal dysplasias, hypogenesis of the corpus callosum, and cerebellar hypoplasia. {ECO:0000269|PubMed:30013181}. Note=The disease is caused by mutations affecting the gene represented in this entry.	Eumetazoa
reviewed	O60716	CTNND1	Catenin delta-1 (Cadherin-associated Src substrate) (CAS) (p120 catenin) (p120(ctn)) (p120(cas))	968	0.925578	48	1533.81	1997;	1e-06	DISEASE: Blepharocheilodontic syndrome 2 (BCDS2) [MIM:617681]: A form of blepharocheilodontic syndrome, a rare autosomal dominant disorder. It is characterized by lower eyelid ectropion, upper eyelid distichiasis, euryblepharon, bilateral cleft lip and palate, and features of ectodermal dysplasia, including hair anomalies, conical teeth and tooth agenesis. An additional rare manifestation is imperforate anus. There is considerable phenotypic variability among affected individuals. {ECO:0000269|PubMed:28301459}. Note=The disease is caused by mutations affecting the gene represented in this entry.	Eumetazoa
reviewed	O14595	CTDSP2	Carboxy-terminal domain RNA polymerase II polypeptide A small phosphatase 2 (EC 3.1.3.16) (Nuclear LIM interactor-interacting factor 2) (NLI-interacting factor 2) (Protein OS-4) (Small C-terminal domain phosphatase 2) (Small CTD phosphatase 2) (SCP2)	271	0.926738	15	377.1		0		Eukaryota
reviewed	Q16619	CTF1	Cardiotrophin-1 (CT-1)	201	0.825987	6	276.964		0		Mammalia
reviewed	O95865	DDAH2	N(G),N(G)-dimethylarginine dimethylaminohydrolase 2 (DDAH-2) (Dimethylarginine dimethylaminohydrolase 2) (EC 3.5.3.18) (DDAHII) (Dimethylargininase-2) (Protein G6a) (S-phase protein)	285	0.868884	27	498.562		0		Euk+Bac
reviewed	Q8N2K0	ABHD12	Lysophosphatidylserine lipase ABHD12 (EC 3.1.-.-) (2-arachidonoylglycerol hydrolase ABHD12) (Abhydrolase domain-containing protein 12) (hABHD12) (Monoacylglycerol lipase ABHD12) (EC 3.1.1.23) (Oxidized phosphatidylserine lipase ABHD12) (EC 3.1.-.-)	398	0.935477	1	379.178	171848;	1e-06	DISEASE: Polyneuropathy, hearing loss, ataxia, retinitis pigmentosa, and cataract (PHARC) [MIM:612674]: A slowly progressive neurologic disorder with a variable phenotype resembling Refsum disease. Clinical features include sensorineural hearing loss, visual problems related to cataracts, retinitis pigmentosa, pes cavus, ataxic and/or spastic gait disturbances with a progressive sensorimotor peripheral neuropathy. Other features include hyporeflexia, hyperreflexia, extensor plantar responses. {ECO:0000269|PubMed:20797687, ECO:0000269|PubMed:22938382, ECO:0000269|PubMed:24027063, ECO:0000269|PubMed:24697911, ECO:0000269|PubMed:25743180, ECO:0000269|PubMed:27890673, ECO:0000269|PubMed:29571850}. Note=The disease is caused by mutations affecting the gene represented in this entry.	Euk+Bac
reviewed	P00519	ABL1	Tyrosine-protein kinase ABL1 (EC 2.7.10.2) (Abelson murine leukemia viral oncogene homolog 1) (Abelson tyrosine-protein kinase 1) (Proto-oncogene c-Abl) (p150)	1130	0.914762	338	6271.47	521;99860;99861;	NA	DISEASE: Leukemia, chronic myeloid (CML) [MIM:608232]: A clonal myeloproliferative disorder of a pluripotent stem cell with a specific cytogenetic abnormality, the Philadelphia chromosome (Ph), involving myeloid, erythroid, megakaryocytic, B-lymphoid, and sometimes T-lymphoid cells, but not marrow fibroblasts. Note=The gene represented in this entry is involved in disease pathogenesis.; DISEASE: Note=A chromosomal aberration involving ABL1 has been found in patients with chronic myeloid leukemia. Translocation t(9;22)(q34;q11) with BCR. The translocation produces a BCR-ABL found also in acute myeloid leukemia (AML) and acute lymphoblastic leukemia (ALL).; DISEASE: Congenital heart defects and skeletal malformations syndrome (CHDSKM) [MIM:617602]: An autosomal dominant disorder characterized by congenital heart disease with atrial and ventricular septal defects, variable skeletal abnormalities, and failure to thrive. Skeletal defects include pectus excavatum, scoliosis, and finger contractures. Some patient exhibit joint laxity. {ECO:0000269|PubMed:28288113}. Note=The disease is caused by mutations affecting the gene represented in this entry.	Opisthokonta
reviewed	Q86UQ4	ABCA13	ATP-binding cassette sub-family A member 13	5058	0.925428	3	4719.14		0		Mammalia
reviewed	Q5FVE4	ACSBG2	Long-chain-fatty-acid--CoA ligase ACSBG2 (EC 6.2.1.3) (Acyl-CoA synthetase bubblegum family member 2) (Arachidonate--CoA ligase ACSBG2) (EC 6.2.1.15) (Bubblegum-related protein) (PRTD-NY3)	666	0.933557	0	621.749		0		Euk+Bac
reviewed	Q15822	CHRNA2	Neuronal acetylcholine receptor subunit alpha-2	529	0.935788	2	499.126	98784;	NA	DISEASE: Epilepsy, nocturnal frontal lobe, 4 (ENFL4) [MIM:610353]: An autosomal dominant focal epilepsy characterized by nocturnal seizures associated with fear sensation, tongue movements, and nocturnal wandering, closely resembling nightmares and sleep walking. {ECO:0000269|PubMed:16826524}. Note=The disease is caused by mutations affecting the gene represented in this entry.; DISEASE: Seizures, benign familial infantile, 6 (BFIS6) [MIM:610353]: A form of benign familial infantile epilepsy, a neurologic disorder characterized by afebrile seizures occurring in clusters during the first year of life, without neurologic sequelae. BFIS6 inheritance is autosomal dominant. {ECO:0000269|PubMed:25847220}. Note=The disease may be caused by mutations affecting the gene represented in this entry.	Eumetazoa
reviewed	Q92747	ARPC1A	Actin-related protein 2/3 complex subunit 1A (SOP2-like protein)	370	0.943076	9	389.959		0		Eukaryota
reviewed	Q9P1U1	ACTR3B	Actin-related protein 3B (ARP3-beta) (Actin-like protein 3B) (Actin-related protein ARP4)	418	0.937276	8	530.151		0		Eukaryota
reviewed	Q8TF62	ATP8B4	Probable phospholipid-transporting ATPase IM (EC 7.6.2.1) (ATPase class I type 8B member 4) (P4-ATPase flippase complex alpha subunit ATP8B4)	1192	0.93665	0	1116.49		0		Eukaryota
reviewed	P48201	ATP5MC3	ATP synthase F(0) complex subunit C3, mitochondrial (ATP synthase lipid-binding protein) (ATP synthase membrane subunit c locus 3) (ATP synthase proteolipid P3) (ATP synthase proton-transporting mitochondrial F(0) complex subunit C3) (ATPase protein 9) (ATPase subunit c)	142	0.863803	6	160.201		0		Vertebrata
reviewed	Q8N3C0	ASCC3	Activating signal cointegrator 1 complex subunit 3 (EC 3.6.4.12) (ASC-1 complex subunit p200) (ASC1p200) (Helicase, ATP binding 1) (Trip4 complex subunit p200)	2202	0.937375	12	2198.47		0		Eukaryota
reviewed	Q96QE3	ATAD5	ATPase family AAA domain-containing protein 5 (Chromosome fragility-associated gene 1 protein)	1844	0.907037	11	1803.46		0		Eukaryota
reviewed	Q9H1Z8	ECRG4	Augurin (Esophageal cancer-related gene 4 protein) (ECRG4)	148	0.92344	2	169.427		0		Vertebrata
reviewed	P46100	ATRX	Transcriptional regulator ATRX (EC 3.6.4.12) (ATP-dependent helicase ATRX) (X-linked helicase II) (X-linked nuclear protein) (XNP) (Znf-HX)	2492	0.909051	60	3107.67	231401;847;93973;93971;93970;93972;100075;93974;	6e-06	DISEASE: Alpha-thalassemia mental retardation syndrome, X-linked (ATRX) [MIM:301040]: A disorder characterized by severe psychomotor retardation, facial dysmorphism, urogenital abnormalities, and alpha-thalassemia. An essential phenotypic trait are hemoglobin H erythrocyte inclusions. {ECO:0000269|PubMed:10204841, ECO:0000269|PubMed:10417298, ECO:0000269|PubMed:10660327, ECO:0000269|PubMed:10995512, ECO:0000269|PubMed:12116232, ECO:0000269|PubMed:14990586, ECO:0000269|PubMed:16955409, ECO:0000269|PubMed:21421568, ECO:0000269|PubMed:7697714, ECO:0000269|PubMed:8968741, ECO:0000269|PubMed:9043863, ECO:0000269|PubMed:9326931}. Note=The disease is caused by mutations affecting the gene represented in this entry.; DISEASE: Mental retardation-hypotonic facies syndrome, X-linked, 1 (MRXHF1) [MIM:309580]: A disorder characterized by significantly below average general intellectual functioning associated with impairments in adaptive behavior and manifested during the developmental period. MRXSHF1 is a syndromic mental retardation. Clinical features include severe mental retardation, dysmorphic facies, and a highly skewed X-inactivation pattern in carrier women. Other more variable features include hypogonadism, deafness, renal anomalies, and mild skeletal defects. {ECO:0000269|PubMed:10398237, ECO:0000269|PubMed:10751095, ECO:0000269|PubMed:11050622, ECO:0000269|PubMed:15565397, ECO:0000269|PubMed:16222662, ECO:0000269|PubMed:8630485}. Note=The disease is caused by mutations affecting the gene represented in this entry.; DISEASE: Alpha-thalassemia myelodysplasia syndrome (ATMDS) [MIM:300448]: A disorder characterized by hypochromic, microcytic red blood cells, hemoglobin H detected in peripheral blood, and multilineage myelodysplasia. {ECO:0000269|PubMed:12858175}. Note=The disease is caused by mutations affecting the gene represented in this entry.	Eumetazoa
reviewed	Q96GD4	AURKB	Aurora kinase B (EC 2.7.11.1) (Aurora 1) (Aurora- and IPL1-like midbody-associated protein 1) (AIM-1) (Aurora/IPL1-related kinase 2) (ARK-2) (Aurora-related kinase 2) (STK-1) (Serine/threonine-protein kinase 12) (Serine/threonine-protein kinase 5) (Serine/threonine-protein kinase aurora-B)	344	0.931657	100	1301.05		0	DISEASE: Note=Disruptive regulation of expression is a possible mechanism of the perturbation of chromosomal integrity in cancer cells through its dominant-negative effect on cytokinesis.	Euk+Bac
reviewed	Q9BX70	BTBD2	BTB/POZ domain-containing protein 2	525	0.913633	39	789.469		0		Eukaryota
reviewed	P00736	C1R	Complement C1r subcomponent (EC 3.4.21.41) (Complement component 1 subcomponent r) [Cleaved into: Complement C1r subcomponent heavy chain; Complement C1r subcomponent light chain]	705	0.948637	9	792.157	169147;93552;75392;	NA	DISEASE: Ehlers-Danlos syndrome, periodontal type, 1 (EDSPD1) [MIM:130080]: A form of Ehlers-Danlos syndrome, a connective tissue disorder characterized by hyperextensible skin, atrophic cutaneous scars due to tissue fragility and joint hyperlaxity. EDSPD1 is characterized by the association of typical features of Ehlers-Danlos syndrome with gingival recession and severe early-onset periodontal disease, leading to premature loss of permanent teeth. EDSPD1 inheritance is autosomal dominant. {ECO:0000269|PubMed:27745832}. Note=The disease is caused by mutations affecting the gene represented in this entry.	Vertebrata
reviewed	Q9NZP8	C1RL	Complement C1r subcomponent-like protein (C1r-LP) (C1r-like protein) (EC 3.4.21.-) (C1r-like serine protease analog protein) (CLSPa)	487	0.937113	2	475.009		0		Eumetazoa
reviewed	Q9NPZ5	B3GAT2	Galactosylgalactosylxylosylprotein 3-beta-glucuronosyltransferase 2 (EC 2.4.1.135) (Beta-1,3-glucuronyltransferase 2) (GlcAT-D) (UDP-glucuronosyltransferase S) (GlcAT-S) (Glucuronosyltransferase S)	323	0.916087	1	301.815		0		Eukaryota
reviewed	Q7Z7M8	B3GNT8	UDP-GlcNAc:betaGal beta-1,3-N-acetylglucosaminyltransferase 8 (BGnT-8) (Beta-1,3-Gn-T8) (Beta-1,3-N-acetylglucosaminyltransferase 8) (Beta3Gn-T8) (EC 2.4.1.-)	397	0.88785	0	352.476		0		Mammalia
reviewed	Q9C0J1	B3GNT4	N-acetyllactosaminide beta-1,3-N-acetylglucosaminyltransferase 4 (EC 2.4.1.149) (UDP-GlcNAc:betaGal beta-1,3-N-acetylglucosaminyltransferase 4) (BGnT-4) (Beta-1,3-Gn-T4) (Beta-1,3-N-acetylglucosaminyltransferase 4) (Beta3Gn-T4)	378	0.916079	1	362.142		0		Vertebrata
reviewed	Q16204	CCDC6	Coiled-coil domain-containing protein 6 (Papillary thyroid carcinoma-encoded protein) (Protein H4)	474	0.898039	33	784.333	146;	5e-05	DISEASE: Note=A chromosomal aberration involving CCDC6 is found in papillary thyroid carcinomas (PTCs). Inversion inv(10)(q11.2;q21) generates the RET/CCDC6 (PTC1) oncogene. {ECO:0000269|PubMed:2406025}.	Eukaryota
reviewed	P07339	CTSD	Cathepsin D (EC 3.4.23.5) [Cleaved into: Cathepsin D light chain; Cathepsin D heavy chain]	412	0.924531	28	663.935	228337;	NA	DISEASE: Ceroid lipofuscinosis, neuronal, 10 (CLN10) [MIM:610127]: A form of neuronal ceroid lipofuscinosis with onset at birth or early childhood. Neuronal ceroid lipofuscinoses are progressive neurodegenerative, lysosomal storage diseases characterized by intracellular accumulation of autofluorescent liposomal material, and clinically by seizures, dementia, visual loss, and/or cerebral atrophy. {ECO:0000269|PubMed:16670177, ECO:0000269|PubMed:16685649, ECO:0000269|PubMed:21990111}. Note=The disease is caused by mutations affecting the gene represented in this entry.	Eukaryota
reviewed	Q7Z6B0	CCDC91	Coiled-coil domain-containing protein 91 (GGA-binding partner) (p56 accessory protein)	441	0.872424	13	592.988		0		Eumetazoa
reviewed	Q8TDX6	CSGALNACT1	Chondroitin sulfate N-acetylgalactosaminyltransferase 1 (CsGalNAcT-1) (EC 2.4.1.174) (Chondroitin beta-1,4-N-acetylgalactosaminyltransferase 1) (Beta4GalNAcT-1)	532	0.938488	1	505.746		0		Eumetazoa
reviewed	Q9NRR3	CDC42SE2	CDC42 small effector protein 2 (Small effector of CDC42 protein 2)	84	0.926917	2	84.4948		0		Eumetazoa
reviewed	O43745	CHP2	Calcineurin B homologous protein 2 (Hepatocellular carcinoma-associated antigen 520)	196	0.903617	6	218.543		0		Eukaryota
reviewed	Q5T035	C9orf129	Putative uncharacterized protein C9orf129	196	0.895732	0	175.563		0		Mammalia
reviewed	Q86X02	CDR2L	Cerebellar degeneration-related protein 2-like (Paraneoplastic 62 kDa antigen)	465	0.886776	58	1119.89		0		Eumetazoa
reviewed	P05156	CFI	Complement factor I (EC 3.4.21.45) (C3B/C4B inactivator) [Cleaved into: Complement factor I heavy chain; Complement factor I light chain]	583	0.948791	3	589.644	544472;244275;75376;244242;200418;279;	1e-06	DISEASE: Hemolytic uremic syndrome atypical 3 (AHUS3) [MIM:612923]: An atypical form of hemolytic uremic syndrome. It is a complex genetic disease characterized by microangiopathic hemolytic anemia, thrombocytopenia, renal failure and absence of episodes of enterocolitis and diarrhea. In contrast to typical hemolytic uremic syndrome, atypical forms have a poorer prognosis, with higher death rates and frequent progression to end-stage renal disease. {ECO:0000269|PubMed:15173250, ECO:0000269|PubMed:16621965, ECO:0000269|PubMed:17106690, ECO:0000269|PubMed:20513133}. Note=Disease susceptibility is associated with variations affecting the gene represented in this entry. Other genes may play a role in modifying the phenotype.; DISEASE: Complement factor I deficiency (CFI deficiency) [MIM:610984]: Autosomal recessive condition associated with a propensity to pyogenic infections. {ECO:0000269|PubMed:12562389, ECO:0000269|PubMed:17018561, ECO:0000269|PubMed:8613545}. Note=The disease is caused by mutations affecting the gene represented in this entry.; DISEASE: Macular degeneration, age-related, 13 (ARMD13) [MIM:615439]: A form of age-related macular degeneration, a multifactorial eye disease and the most common cause of irreversible vision loss in the developed world. In most patients, the disease is manifest as ophthalmoscopically visible yellowish accumulations of protein and lipid that lie beneath the retinal pigment epithelium and within an elastin-containing structure known as Bruch membrane. {ECO:0000269|PubMed:23685748}. Note=Disease susceptibility is associated with variations affecting the gene represented in this entry.	Eumetazoa
reviewed	P02462	COL4A1	Collagen alpha-1(IV) chain [Cleaved into: Arresten]	1669	0.787954	31	2058.78	36383;99810;481986;73229;477749;75326;899;	3e-06	DISEASE: Hereditary angiopathy with nephropathy aneurysms and muscle cramps (HANAC) [MIM:611773]: The clinical renal manifestations include hematuria and bilateral large cysts. Histologic analysis revealed complex basement membrane defects in kidney and skin. The systemic angiopathy appears to affect both small vessels and large arteries. {ECO:0000269|PubMed:18160688, ECO:0000269|PubMed:20818663}. Note=The disease is caused by mutations affecting the gene represented in this entry.; DISEASE: Brain small vessel disease 1 with or without ocular anomalies (BSVD1) [MIM:175780]: An autosomal dominant cerebrovascular disorder with variable manifestations reflecting the location and severity of the vascular defect. BSVD1 features include cerebral hemorrage, unilateral fluid-filled cysts or cavities within the cerebral hemispheres, leukoencephalopathy, hemiplegia, seizures, intellectual disability, and facial paresis. Affected individuals may manifest variable visual defects and ocular anomalies. {ECO:0000269|PubMed:15905400, ECO:0000269|PubMed:16107487, ECO:0000269|PubMed:16598045, ECO:0000269|PubMed:17379824, ECO:0000269|PubMed:17696175, ECO:0000269|PubMed:19194877, ECO:0000269|PubMed:19477666, ECO:0000269|PubMed:20385946, ECO:0000269|PubMed:22574627, ECO:0000269|PubMed:23394911, ECO:0000269|PubMed:24628545}. Note=The disease is caused by mutations affecting the gene represented in this entry.; DISEASE: Intracerebral hemorrhage (ICH) [MIM:614519]: A pathological condition characterized by bleeding into one or both cerebral hemispheres including the basal ganglia and the cerebral cortex. It is often associated with hypertension and craniocerebral trauma. Intracerebral bleeding is a common cause of stroke. {ECO:0000269|PubMed:22522439}. Note=Disease susceptibility is associated with variations affecting the gene represented in this entry.; DISEASE: Tortuosity of retinal arteries (RATOR) [MIM:180000]: A disease characterized by marked tortuosity of second- and third-order retinal arteries with normal first-order arteries and venous system. Most patients manifest variable degrees of symptomatic transient vision loss due to retinal hemorrhage following minor stress or trauma. {ECO:0000269|PubMed:25228067}. Note=The disease is caused by mutations affecting the gene represented in this entry.; DISEASE: Schizencephaly (SCHZC) [MIM:269160]: Extremely rare human congenital disorder characterized by a full-thickness cleft within the cerebral hemispheres. These clefts are lined with gray matter and most commonly involve the parasylvian regions. Large portions of the cerebral hemispheres may be absent and replaced by cerebro-spinal fluid. {ECO:0000269|PubMed:23225343}. Note=The disease is caused by mutations affecting the gene represented in this entry.; DISEASE: Microangiopathy and leukoencephalopathy, pontine, autosomal dominant (PADMAL) [MIM:618564]: A form of cerebral small vessel disease characterized by the recurrence of ischemic strokes starting in the thirties or forties, and associated with progressive imbalance and cognitive impairment. MRI examination shows ischemic lacunas in the pons and cerebral hemispheres, and diffuse leukoencephalopathy affecting various brain regions. {ECO:0000269|PubMed:27666438, ECO:0000269|PubMed:28369186}. Note=The disease is caused by mutations affecting the gene represented in this entry. Causative mutations affect a binding site for miR-29 microRNA located within the 3'UTR of COL4A1 and lead to an up-regulation of this gene. {ECO:0000269|PubMed:27666438}.	Opisthokonta
reviewed	Q6PI25	CNIH2	Protein cornichon homolog 2 (CNIH-2) (Cornichon family AMPA receptor auxiliary protein 2) (Cornichon-like protein)	160	0.920957	6	204.991		0		Eukaryota
reviewed	Q14055	COL9A2	Collagen alpha-2(IX) chain	689	0.763523	9	796.287	250984;166002;	1e-06	DISEASE: Multiple epiphyseal dysplasia 2 (EDM2) [MIM:600204]: A generalized skeletal dysplasia associated with significant morbidity. Joint pain, joint deformity, waddling gait, and short stature are the main clinical signs and symptoms. Radiological examination of the skeleton shows delayed, irregular mineralization of the epiphyseal ossification centers and of the centers of the carpal and tarsal bones. Multiple epiphyseal dysplasia is broadly categorized into the more severe Fairbank and the milder Ribbing types. The Fairbank type is characterized by shortness of stature, short and stubby fingers, small epiphyses in several joints, including the knee, ankle, hand, and hip. The Ribbing type is confined predominantly to the hip joints and is characterized by hands that are normal and stature that is normal or near-normal. {ECO:0000269|PubMed:10364514}. Note=The disease is caused by mutations affecting the gene represented in this entry.; DISEASE: Intervertebral disc disease (IDD) [MIM:603932]: A common musculo-skeletal disorder caused by degeneration of intervertebral disks of the lumbar spine. It results in low-back pain and unilateral leg pain. {ECO:0000269|PubMed:10411504}. Note=Disease susceptibility is associated with variations affecting the gene represented in this entry.; DISEASE: Stickler syndrome 5 (STL5) [MIM:614284]: An autosomal recessive form of Stickler syndrome, an inherited disorder that associates ocular signs with more or less complete forms of Pierre Robin sequence, bone disorders and sensorineural deafness. STL5 is characterized by high myopia, vitreoretinal degeneration, retinal detachment, mild to moderate sensorineural hearing loss, short stature in childhood, and absence of cleft palate and Pierre Robin sequence. {ECO:0000269|PubMed:21671392}. Note=The disease is caused by mutations affecting the gene represented in this entry.	Opisthokonta
reviewed	Q8IZS7	CLECL1	C-type lectin-like domain family 1 (Dendritic cell-associated lectin 1) (DC-associated lectin-1) (DCAL-1)	167	0.92737	0	154.871		0		Mammalia
reviewed	Q9H8S5	CNTD2	Cyclin N-terminal domain-containing protein 2	307	0.844421	0	259.237		0		Mammalia
reviewed	Q3C1V1	C11orf91	Uncharacterized protein C11orf91	193	0.856095	0	165.226		0		Vertebrata
reviewed	Q8N7H1	LINC01465	Putative uncharacterized protein encoded by LINC01465	131	0.81718	0	107.051		0		Mammalia
reviewed	Q8IZV2	CMTM8	CKLF-like MARVEL transmembrane domain-containing protein 8 (Chemokine-like factor superfamily member 8)	173	0.884347	2	175.274		0		Eumetazoa
reviewed	P16619	CCL3L1; CCL3L3	C-C motif chemokine 3-like 1 (G0/G1 switch regulatory protein 19-2) (LD78-beta(1-70)) (PAT 464.2) (Small-inducible cytokine A3-like 1) (Tonsillar lymphocyte LD78 beta protein) [Cleaved into: LD78-beta(3-70); LD78-beta(5-70)]	93	0.893145	9	135.482		0		Vertebrata
reviewed	P56277	CMC4	Cx9C motif-containing protein 4 (Mature T-cell proliferation 1 neighbor protein) (Mature T-cell proliferation-1 type A) (MTCP-1 type A) (Protein p8 MTCP-1) (p8MTCP1)	68	0.862771	1	70.7532		0	DISEASE: Note=Overexpressed in T-cell leukemia bearing a t(X;14) translocation. {ECO:0000269|PubMed:8361760}.	Opisthokonta
reviewed	P0DMU9	CT45A10	Cancer/testis antigen family 45 member A10 (Cancer/testis antigen 45A10)	189	0.913314	8	222.641		0
reviewed	Q9UBI1	COMMD3	COMM domain-containing protein 3 (Protein Bup) (Protein PIL)	195	0.91613	6	218.175		0		Eukaryota
reviewed	O00230	CORT	Cortistatin [Cleaved into: Cortistatin-29; Cortistatin-17]	105	0.871919	7	123.259		0		Mammalia
reviewed	O95727	CRTAM	Cytotoxic and regulatory T-cell molecule (Class-I MHC-restricted T-cell-associated molecule) (CD antigen CD355)	393	0.916266	2	367.492		0		Eumetazoa
reviewed	Q5BKX5	C19orf54	UPF0692 protein C19orf54	351	0.88758	64	1006.61		0		Eukaryota
reviewed	Q96MF6	COQ10A	Coenzyme Q-binding protein COQ10 homolog A, mitochondrial	247	0.915771	0	226.195		0		Euk+Bac
reviewed	P01189	POMC	Pro-opiomelanocortin (POMC) (Corticotropin-lipotropin) [Cleaved into: NPP; Melanotropin gamma (Gamma-MSH); Potential peptide; Corticotropin (Adrenocorticotropic hormone) (ACTH); Melanocyte-stimulating hormone alpha (Alpha-MSH) (Melanotropin alpha); Corticotropin-like intermediary peptide (CLIP); Lipotropin beta (Beta-LPH); Lipotropin gamma (Gamma-LPH); Melanocyte-stimulating hormone beta (Beta-MSH) (Melanotropin beta); Beta-endorphin; Met-enkephalin]	267	0.907586	28	515.82	71526;	1e-06	DISEASE: Obesity (OBESITY) [MIM:601665]: A condition characterized by an increase of body weight beyond the limitation of skeletal and physical requirements, as the result of excessive accumulation of body fat. {ECO:0000269|PubMed:12165561}. Note=Disease susceptibility may be associated with variations affecting the gene represented in this entry.; DISEASE: Obesity, early-onset, with adrenal insufficiency and red hair (OBAIRH) [MIM:609734]: An autosomal recessive disorder characterized by early-onset obesity due to severe hyperphagia, pigmentary abnormalities, mainly pale skin and red hair, and secondary hypocortisolism. {ECO:0000269|PubMed:9620771}. Note=The disease is caused by mutations affecting the gene represented in this entry.	Vertebrata
reviewed	O94886	TMEM63A	CSC1-like protein 1 (Transmembrane protein 63A)	807	0.936964	4	782.07		0	DISEASE: Note=TMEM63A mutations have been found in patients with hypomyelinating leukodystrophy who manifest congenital nystagmus, motor delay and deficient myelination. {ECO:0000269|PubMed:31587869}.	Eukaryota
reviewed	A0A1B0GTU2	CTXND1	Cortexin domain-containing 1	59	0.897227	0	52.9364		0
reviewed	A6NEN9	CXorf65	Uncharacterized protein CXorf65	183	0.916818	0	167.778		0		Eumetazoa
reviewed	P0DP74	DEFB130A	Beta-defensin 130A (Beta-defensin 130) (Beta-defensin 30) (DEFB-30) (Defensin, beta 130)	79	0.880985	0	69.5978		0
reviewed	Q8IWA5	SLC44A2	Choline transporter-like protein 2 (Solute carrier family 44 member 2)	706	0.929948	2	668.881		0		Eukaryota
reviewed	Q8WYA6	CTNNBL1	Beta-catenin-like protein 1 (Nuclear-associated protein) (NAP) (Testis development protein NYD-SP19)	563	0.905075	47	1019.94		0		Eukaryota
reviewed	P78524	DENND2B	DENN domain-containing protein 2B (HeLa tumor suppression 1) (Suppression of tumorigenicity 5 protein)	1137	0.903604	4	1057.77		0		Eukaryota
reviewed	Q9H0S4	DDX47	Probable ATP-dependent RNA helicase DDX47 (EC 3.6.4.13) (DEAD box protein 47)	455	0.918972	9	500.614		0		Euk+Bac
reviewed	Q3I5F7	ACOT6	Putative acyl-coenzyme A thioesterase 6 (Putative acyl-CoA thioesterase 6) (EC 3.1.2.-)	207	0.930131	0	192.537		0		Eumetazoa
reviewed	Q96IU4	ABHD14B	Protein ABHD14B (EC 3.-.-.-) (Alpha/beta hydrolase domain-containing protein 14B) (Abhydrolase domain-containing protein 14B) (CCG1-interacting factor B)	210	0.901681	1	197.996		0		Cellular_organisms
reviewed	P02763	ORM1	Alpha-1-acid glycoprotein 1 (AGP 1) (Orosomucoid-1) (OMD 1)	201	0.927974	9	271.84		0		Vertebrata
reviewed	P26439	HSD3B2	3 beta-hydroxysteroid dehydrogenase/Delta 5-->4-isomerase type 2 (3 beta-hydroxysteroid dehydrogenase/Delta 5-->4-isomerase type II) (3-beta-HSD II) (3-beta-HSD adrenal and gonadal type) [Includes: 3-beta-hydroxy-Delta(5)-steroid dehydrogenase (EC 1.1.1.145) (3-beta-hydroxy-5-ene steroid dehydrogenase) (Progesterone reductase); Steroid Delta-isomerase (EC 5.3.3.1) (Delta-5-3-ketosteroid isomerase)]	372	0.92641	1	349.504	90791;	1e-06	DISEASE: Adrenal hyperplasia 2 (AH2) [MIM:201810]: A form of congenital adrenal hyperplasia, a common recessive disease due to defective synthesis of cortisol. Congenital adrenal hyperplasia is characterized by androgen excess leading to ambiguous genitalia in affected females, rapid somatic growth during childhood in both sexes with premature closure of the epiphyses and short adult stature. Four clinical types: 'salt wasting' (SW, the most severe type), 'simple virilizing' (SV, less severely affected patients), with normal aldosterone biosynthesis, 'non-classic form' or late-onset (NC or LOAH) and 'cryptic' (asymptomatic). In AH2, virilization is much less marked or does not occur. AH2 is frequently lethal in early life. {ECO:0000269|PubMed:10599696, ECO:0000269|PubMed:10651755, ECO:0000269|PubMed:10843183, ECO:0000269|PubMed:12050213, ECO:0000269|PubMed:18252794, ECO:0000269|PubMed:22579964, ECO:0000269|PubMed:7608265, ECO:0000269|PubMed:7633426, ECO:0000269|PubMed:7633460, ECO:0000269|PubMed:7833923, ECO:0000269|PubMed:7893703, ECO:0000269|PubMed:7962268, ECO:0000269|PubMed:8060486, ECO:0000269|PubMed:8126127, ECO:0000269|PubMed:8185809, ECO:0000269|PubMed:8316254, ECO:0000269|PubMed:9719627}. Note=The disease is caused by mutations affecting the gene represented in this entry.; DISEASE: Note=Mild HSD3B2 deficiency in hyperandrogenic females is associated with characteristic traits of polycystic ovary syndrome, such as insulin resistance and luteinizing hormone hypersecretion. {ECO:0000269|PubMed:14764797}.	Euk+Bac
reviewed	O95477	ABCA1	Phospholipid-transporting ATPase ABCA1 (EC 7.6.2.1) (ATP-binding cassette sub-family A member 1) (ATP-binding cassette transporter 1) (ABC-1) (ATP-binding cassette 1) (Cholesterol efflux regulatory protein)	2261	0.936718	55	2859.33	425;31150;	2e-06	DISEASE: High density lipoprotein deficiency 1 (HDLD1) [MIM:205400]: Recessive disorder characterized by absence of high density lipoprotein (HDL) cholesterol from plasma, accumulation of cholesteryl esters, premature coronary artery disease (CAD), hepatosplenomegaly, recurrent peripheral neuropathy and progressive muscle wasting and weakness. {ECO:0000269|PubMed:10431236, ECO:0000269|PubMed:10431237, ECO:0000269|PubMed:10706591, ECO:0000269|PubMed:10938021, ECO:0000269|PubMed:11086027, ECO:0000269|PubMed:11257260, ECO:0000269|PubMed:11476961, ECO:0000269|PubMed:11476965, ECO:0000269|PubMed:11785958, ECO:0000269|PubMed:12111371, ECO:0000269|PubMed:12111381, ECO:0000269|PubMed:12407001, ECO:0000269|PubMed:14576201, ECO:0000269|PubMed:14754908, ECO:0000269|PubMed:15019541, ECO:0000269|PubMed:15158913, ECO:0000269|PubMed:15262183, ECO:0000269|PubMed:15297675, ECO:0000269|PubMed:15520867, ECO:0000269|PubMed:24097981}. Note=The disease is caused by mutations affecting the gene represented in this entry.; DISEASE: High density lipoprotein deficiency 2 (HDLD2) [MIM:604091]: Inherited as autosomal dominant trait. It is characterized by moderately low HDL cholesterol, predilection toward premature coronary artery disease (CAD) and a reduction in cellular cholesterol efflux. {ECO:0000269|PubMed:10431236, ECO:0000269|PubMed:10533863, ECO:0000269|PubMed:11086027, ECO:0000269|PubMed:12009425, ECO:0000269|PubMed:12204794, ECO:0000269|PubMed:15722566, ECO:0000269|PubMed:24097981}. Note=The disease is caused by mutations affecting the gene represented in this entry.	Euk+Bac
reviewed	P51825	AFF1	AF4/FMR2 family member 1 (ALL1-fused gene from chromosome 4 protein) (Protein AF-4) (Protein FEL) (Proto-oncogene AF4)	1210	0.884791	26	1399.75	99860;	NA	DISEASE: Note=A chromosomal aberration involving AFF1 is associated with acute leukemias. Translocation t(4;11)(q21;q23) with KMT2A/MLL1. The result is a rogue activator protein.	Vertebrata
reviewed	Q53FZ2	ACSM3	Acyl-coenzyme A synthetase ACSM3, mitochondrial (EC 6.2.1.2) (Acyl-CoA synthetase medium-chain family member 3) (Butyrate--CoA ligase 3) (Butyryl-coenzyme A synthetase 3) (Middle-chain acyl-CoA synthetase 3) (Propionate--CoA ligase) (EC 6.2.1.17) (Protein SA homolog)	586	0.943561	2	569.858		0		Cellular_organisms
reviewed	Q16186	ADRM1	Proteasomal ubiquitin receptor ADRM1 (110 kDa cell membrane glycoprotein) (Gp110) (Adhesion-regulating molecule 1) (ARM-1) (Proteasome regulatory particle non-ATPase 13) (hRpn13) (Rpn13 homolog)	407	0.891329	44	708.996		0		Eukaryota
reviewed	P40145	ADCY8	Adenylate cyclase type 8 (EC 4.6.1.1) (ATP pyrophosphate-lyase 8) (Adenylate cyclase type VIII) (Adenylyl cyclase 8) (AC8) (Ca(2+)/calmodulin-activated adenylyl cyclase)	1251	0.93004	4	1191.48		0		Eumetazoa
reviewed	Q96PN6	ADCY10	Adenylate cyclase type 10 (EC 4.6.1.1) (AH-related protein) (Adenylate cyclase homolog) (Germ cell soluble adenylyl cyclase) (hsAC) (sAC) (Testicular soluble adenylyl cyclase)	1610	0.941337	3	1621.36	2197;	NA	DISEASE: Hypercalciuria absorptive 2 (HCA2) [MIM:143870]: A common type of hypercalciuria, a condition characterized by excessive urinary calcium excretion. Absorptive hypercalciuria is due to gastrointestinal hyperabsorption of calcium and is a frequent cause of calcium oxalate nephrolithiasis. {ECO:0000269|PubMed:11932268}. Note=Disease susceptibility is associated with variations affecting the gene represented in this entry.	Euk+Bac
reviewed	Q96B36	AKT1S1	Proline-rich AKT1 substrate 1 (40 kDa proline-rich AKT substrate)	256	0.865566	19	351.945		0		Vertebrata
reviewed	P05062	ALDOB	Fructose-bisphosphate aldolase B (EC 4.1.2.13) (Liver-type aldolase)	364	0.925346	28	623.402	469;	NA	DISEASE: Hereditary fructose intolerance (HFI) [MIM:229600]: Autosomal recessive disease that results in an inability to metabolize fructose and related sugars. Complete exclusion of fructose results in dramatic recovery; however, if not treated properly, HFI subjects suffer episodes of hypoglycemia, general ill condition, and risk of death the remainder of life. {ECO:0000269|PubMed:10024431, ECO:0000269|PubMed:10970798, ECO:0000269|PubMed:12205126, ECO:0000269|PubMed:15532022, ECO:0000269|PubMed:15880727, ECO:0000269|PubMed:1967768, ECO:0000269|PubMed:20848650, ECO:0000269|PubMed:2336380, ECO:0000269|PubMed:3383242, ECO:0000269|PubMed:8162030, ECO:0000269|PubMed:8299883}. Note=The disease is caused by mutations affecting the gene represented in this entry.	Euk+Bac
reviewed	P49418	AMPH	Amphiphysin	695	0.901889	46	1103.96		0		Eukaryota
reviewed	Q6NVV9	ADAM5	Putative disintegrin and metalloproteinase domain-containing protein 5 (Putative transmembrane metalloproteinase-like, disintegrin-like, and cysteine-rich protein II) (tMDC II)	412	0.948848	0	390.925		0		Mammalia
reviewed	P55008	AIF1	Allograft inflammatory factor 1 (AIF-1) (Ionized calcium-binding adapter molecule 1) (Protein G1)	147	0.869658	4	151.49		0		Eukaryota
reviewed	Q6P6B7	ANKRD16	Ankyrin repeat domain-containing protein 16	361	0.904833	0	326.645		0		Eukaryota
reviewed	P12429	ANXA3	Annexin A3 (35-alpha calcimedin) (Annexin III) (Annexin-3) (Inositol 1,2-cyclic phosphate 2-phosphohydrolase) (Lipocortin III) (Placental anticoagulant protein III) (PAP-III)	323	0.910578	6	332.212		0		Eukaryota
reviewed	Q8N9V6	ANKRD53	Ankyrin repeat domain-containing protein 53	530	0.934909	3	525.261		0		Eumetazoa
reviewed	Q5W041	ARMC3	Armadillo repeat-containing protein 3 (Beta-catenin-like protein) (Cancer/testis antigen 81) (CT81) (KU-CT-1)	872	0.912918	2	817.833		0		Eukaryota
reviewed	Q92754	TFAP2C	Transcription factor AP-2 gamma (AP2-gamma) (Activating enhancer-binding protein 2 gamma) (Transcription factor ERF-1)	450	0.914964	84	2115.27		0		Eumetazoa
reviewed	Q9UPS8	ANKRD26	Ankyrin repeat domain-containing protein 26	1710	0.896095	8	1899.49	71290;	NA	DISEASE: Thrombocytopenia 2 (THC2) [MIM:188000]: Thrombocytopenia is defined by a decrease in the number of platelets in circulating blood, resulting in the potential for increased bleeding and decreased ability for clotting. {ECO:0000269|PubMed:21211618}. Note=The disease is caused by mutations affecting the gene represented in this entry.	Vertebrata
reviewed	Q9H0F7	ARL6	ADP-ribosylation factor-like protein 6 (Bardet-Biedl syndrome 3 protein)	186	0.919311	12	280.361	110;791;	0.0003	DISEASE: Bardet-Biedl syndrome 3 (BBS3) [MIM:600151]: A syndrome characterized by usually severe pigmentary retinopathy, early-onset obesity, polydactyly, hypogenitalism, renal malformation and mental retardation. Secondary features include diabetes mellitus, hypertension and congenital heart disease. Bardet-Biedl syndrome inheritance is autosomal recessive, but three mutated alleles (two at one locus, and a third at a second locus) may be required for clinical manifestation of some forms of the disease. {ECO:0000269|PubMed:15258860, ECO:0000269|PubMed:15314642, ECO:0000269|PubMed:23219996}. Note=The disease is caused by mutations affecting the gene represented in this entry.; DISEASE: Retinitis pigmentosa 55 (RP55) [MIM:613575]: A retinal dystrophy belonging to the group of pigmentary retinopathies. Retinitis pigmentosa is characterized by retinal pigment deposits visible on fundus examination and primary loss of rod photoreceptor cells followed by secondary loss of cone photoreceptors. Patients typically have night vision blindness and loss of midperipheral visual field. As their condition progresses, they lose their far peripheral visual field and eventually central vision as well. {ECO:0000269|PubMed:19956407}. Note=The disease is caused by mutations affecting the gene represented in this entry.	Eukaryota
reviewed	Q5T9G4	ARMC12	Armadillo repeat-containing protein 12	340	0.915542	3	331.932		0		Mammalia
reviewed	Q9NXL2	ARHGEF38	Rho guanine nucleotide exchange factor 38	777	0.919991	1	721.074		0		Eumetazoa
reviewed	P53365	ARFIP2	Arfaptin-2 (ADP-ribosylation factor-interacting protein 2) (Partner of RAC1) (Protein POR1)	341	0.909964	64	896.977		0		Opisthokonta
reviewed	P56211	ARPP19	cAMP-regulated phosphoprotein 19 (ARPP-19)	112	0.870765	4	138.665		0		Opisthokonta
reviewed	P11245	NAT2	Arylamine N-acetyltransferase 2 (EC 2.3.1.5) (Arylamide acetylase 2) (N-acetyltransferase type 2) (NAT-2) (Polymorphic arylamine N-acetyltransferase) (PNAT)	290	0.931685	25	628.018	240887;	NA		Euk+Bac
reviewed	Q92688	ANP32B	Acidic leucine-rich nuclear phosphoprotein 32 family member B (Acidic protein rich in leucines) (Putative HLA-DR-associated protein I-2) (PHAPI2) (Silver-stainable protein SSP29)	251	0.813533	44	594.732		0		Eukaryota
reviewed	P0C7T5	ATXN1L	Ataxin-1-like (Brother of ataxin-1) (Brother of ATXN1)	689	0.896744	88	1943.32		0		Eumetazoa
reviewed	O00499	BIN1	Myc box-dependent-interacting protein 1 (Amphiphysin II) (Amphiphysin-like protein) (Box-dependent myc-interacting protein 1) (Bridging integrator 1)	593	0.908281	105	1929.27	169189;169186;	NA	DISEASE: Myopathy, centronuclear, 2 (CNM2) [MIM:255200]: A congenital muscle disorder characterized by progressive muscular weakness and wasting involving mainly limb girdle, trunk, and neck muscles. It may also affect distal muscles. Weakness may be present during childhood or adolescence or may not become evident until the third decade of life. Ptosis is a frequent clinical feature. The most prominent histopathologic features include high frequency of centrally located nuclei in muscle fibers not secondary to regeneration, radial arrangement of sarcoplasmic strands around the central nuclei, and predominance and hypotrophy of type 1 fibers. {ECO:0000269|PubMed:17676042, ECO:0000269|PubMed:20142620, ECO:0000269|PubMed:24755653, ECO:0000269|PubMed:29950440}. Note=The disease is caused by mutations affecting the gene represented in this entry.; DISEASE: Note=BIN1 mutations have been found in families segregating autosomal dominant centronuclear myopathy. Patients show adult-onset, mildly progressive muscle weakness affecting selected proximal muscles and all distal muscles of the lower limbs. {ECO:0000269|PubMed:25260562}.	Eumetazoa
reviewed	Q9Y6E2	BZW2	Basic leucine zipper and W2 domain-containing protein 2	419	0.910188	11	536.521		0		Eukaryota
reviewed	Q6ZN84	CCDC81	Coiled-coil domain-containing protein 81	652	0.918788	0	599.05		0		Eumetazoa
reviewed	Q8N5R6	CCDC33	Coiled-coil domain-containing protein 33 (Cancer/testis antigen 61) (CT61)	958	0.914345	106	2046.9		0		Eumetazoa
reviewed	P13501	CCL5	C-C motif chemokine 5 (EoCP) (Eosinophil chemotactic cytokine) (SIS-delta) (Small-inducible cytokine A5) (T cell-specific protein P228) (TCP228) (T-cell-specific protein RANTES) [Cleaved into: RANTES(3-68); RANTES(4-68)]	91	0.894884	37	546.461		0		Vertebrata
reviewed	O14958	CASQ2	Calsequestrin-2 (Calsequestrin, cardiac muscle isoform)	399	0.894179	16	677.749	3286;	NA	DISEASE: Ventricular tachycardia, catecholaminergic polymorphic, 2 (CPVT2) [MIM:611938]: An arrhythmogenic disorder characterized by stress-induced, bidirectional ventricular tachycardia that may degenerate into cardiac arrest and cause sudden death. Patients present with recurrent syncope, seizures, or sudden death after physical activity or emotional stress. CPVT2 inheritance is autosomal recessive. {ECO:0000269|PubMed:11704930, ECO:0000269|PubMed:15485681, ECO:0000269|PubMed:16908766, ECO:0000269|PubMed:17881003, ECO:0000269|PubMed:18399795, ECO:0000269|PubMed:27157848}. Note=The disease is caused by mutations affecting the gene represented in this entry.	Eukaryota
reviewed	Q2NKX9	C2orf68	UPF0561 protein C2orf68	166	0.906722	12	279.082		0		Eumetazoa
reviewed	A0A096LP49	CCDC187	Coiled-coil domain-containing protein 187	1063	0.887334	0	943.236		0
reviewed	O15444	CCL25	C-C motif chemokine 25 (Chemokine TECK) (Small-inducible cytokine A25) (Thymus-expressed chemokine)	150	0.914496	4	167.634		0		Mammalia
reviewed	Q9NWW7	C2orf42	Uncharacterized protein C2orf42	574	0.927048	5	577.543		0		Eumetazoa
reviewed	Q8NAE3	LINC01555	Putative uncharacterized protein encoded by LINC01555	123	0.893399	5	139.544		0		Mammalia
reviewed	Q9H0I3	CCDC113	Coiled-coil domain-containing protein 113	377	0.887694	8	412.235		0		Eukaryota
reviewed	Q9HC52	CBX8	Chromobox protein homolog 8 (Polycomb 3 homolog) (Pc3) (hPc3) (Rectachrome 1)	389	0.883777	148	2378.86		0		Eumetazoa
reviewed	Q9Y4M8	LINC00588	Putative uncharacterized protein encoded by LINC00588	146	0.869457	4	178.215		0		Mammalia
reviewed	Q8IU99	CALHM1	Calcium homeostasis modulator protein 1 (Protein FAM26C)	346	0.927184	1	320.805		0		Eumetazoa
reviewed	Q9BXU9	CALN1	Calcium-binding protein 8 (CaBP8) (Calneuron I) (Calneuron-1)	219	0.91873	9	281.02		0		Vertebrata
reviewed	Q9UQN3	CHMP2B	Charged multivesicular body protein 2b (CHMP2.5) (Chromatin-modifying protein 2b) (CHMP2b) (Vacuolar protein sorting-associated protein 2-2) (Vps2-2) (hVps2-2)	213	0.873167	21	446.531	803;275864;100070;100069;	5e-05	DISEASE: Frontotemporal dementia, chromosome 3-linked (FTD3) [MIM:600795]: Characterized by an onset of dementia in the late 50's initially characterized by behavioral and personality changes including apathy, restlessness, disinhibition and hyperorality, progressing to stereotyped behaviors, non-fluent aphasia, mutism and dystonia, with a marked lack of insight. The brains of individuals with FTD3 have no distinctive neuropathological features. They show global cortical and central atrophy, but no beta-amyloid deposits. {ECO:0000269|PubMed:16041373}. Note=The disease is caused by mutations affecting the gene represented in this entry.; DISEASE: Amyotrophic lateral sclerosis 17 (ALS17) [MIM:614696]: An adult-onset progressive neurodegenerative disorder with predominantly lower motor neuron involvement, manifest as muscle weakness and wasting of the upper and lower limbs, bulbar signs, and respiratory insufficiency. {ECO:0000269|PubMed:16807408, ECO:0000269|PubMed:20352044}. Note=The disease is caused by mutations affecting the gene represented in this entry.	Eukaryota
reviewed	Q8IUQ0	CLVS1	Clavesin-1 (Cellular retinaldehyde-binding protein-like) (Retinaldehyde-binding protein 1-like 1) (clathrin vesicle-associated Sec14 protein 1)	354	0.922979	2	335.679		0		Eukaryota
reviewed	P67870	CSNK2B	Casein kinase II subunit beta (CK II beta) (Phosvitin) (Protein G5a)	215	0.947616	262	3502.44	178469;	NA		Eukaryota
reviewed	Q9BU40	CHRDL1	Chordin-like protein 1 (Neuralin-1) (Neurogenesin-1) (Ventroptin)	456	0.942234	3	449.123	91489;	NA	DISEASE: Megalocornea 1, X-linked (MGC1) [MIM:309300]: An eye disorder in which the corneal diameter is bilaterally enlarged (greater than 13 mm) without an increase in intraocular pressure. It may also be referred to as anterior megalophthalmos, since the entire anterior segment is larger than normal. Features of megalocornea in addition to a deep anterior chamber include astigmatic refractive errors, atrophy of the iris stroma, miosis secondary to decreased function of the dilator muscle, iridodonesis, and tremulousness, subluxation, or dislocation of the lens. Whereas most affected individuals exhibit normal ocular function, complications include cataract development and glaucoma following lenticular dislocation or subluxation. {ECO:0000269|PubMed:22284829}. Note=The disease is caused by mutations affecting the gene represented in this entry.	Eumetazoa
reviewed	Q5TA50	CPTP	Ceramide-1-phosphate transfer protein (CPTP) (Glycolipid transfer protein domain-containing protein 1) (GLTP domain-containing protein 1)	214	0.914145	8	264.517		0		Eukaryota
reviewed	O95639	CPSF4	Cleavage and polyadenylation specificity factor subunit 4 (Cleavage and polyadenylation specificity factor 30 kDa subunit) (CPSF 30 kDa subunit) (NS1 effector domain-binding protein 1) (Neb-1) (No arches homolog)	269	0.939125	11	504.252		0		Eukaryota
reviewed	Q9P2I0	CPSF2	Cleavage and polyadenylation specificity factor subunit 2 (Cleavage and polyadenylation specificity factor 100 kDa subunit) (CPSF 100 kDa subunit)	782	0.927737	13	937.38		0		Cellular_organisms
reviewed	Q8N123	CPXCR1	CPX chromosomal region candidate gene 1 protein (Cancer/testis antigen 77) (CT77)	301	0.941296	0	283.33		0		Mammalia
reviewed	P07333	CSF1R	Macrophage colony-stimulating factor 1 receptor (CSF-1 receptor) (CSF-1-R) (CSF-1R) (M-CSF-R) (EC 2.7.10.1) (Proto-oncogene c-Fms) (CD antigen CD115)	972	0.937927	29	1126.73	313808;	1e-06	DISEASE: Note=Aberrant expression of CSF1 or CSF1R can promote cancer cell proliferation, invasion and formation of metastases. Overexpression of CSF1 or CSF1R is observed in a significant percentage of breast, ovarian, prostate, and endometrial cancers.; DISEASE: Note=Aberrant expression of CSF1 or CSF1R may play a role in inflammatory diseases, such as rheumatoid arthritis, glomerulonephritis, atherosclerosis, and allograft rejection.; DISEASE: Leukoencephalopathy, diffuse hereditary, with spheroids (HDLS) [MIM:221820]: An autosomal dominant adult-onset rapidly progressive neurodegenerative disorder characterized by variable behavioral, cognitive, and motor changes. Patients often die of dementia within 6 years of onset. Brain imaging shows patchy abnormalities in the cerebral white matter, predominantly affecting the frontal and parietal lobes. {ECO:0000269|PubMed:22197934, ECO:0000269|PubMed:23408870, ECO:0000269|PubMed:24336230, ECO:0000269|PubMed:24532199}. Note=The disease is caused by mutations affecting the gene represented in this entry.; DISEASE: Brain abnormalities, neurodegeneration, and dysosteosclerosis (BANDDOS) [MIM:618476]: An autosomal recessive disease with variable manifestations. Main features are brain malformations with calcifying leukoencephalopathy, progressive neurodegeneration, and bone sclerotic features. The age at onset ranges from infancy to early adulthood. Neurologic features include loss of previous motor and language skills, cognitive impairment, spasticity, and focal seizures. Brain imaging shows periventricular white matter abnormalities and calcifications, large cisterna magna or Dandy-Walker malformation, and sometimes agenesis of the corpus callosum. {ECO:0000269|PubMed:30982608, ECO:0000269|PubMed:30982609}. Note=The disease is caused by mutations affecting the gene represented in this entry.	Vertebrata
reviewed	Q86UP6	CUZD1	CUB and zona pellucida-like domain-containing protein 1 (CUB and ZP domain-containing protein 1) (Transmembrane protein UO-44)	607	0.928856	2	606.908		0		Eumetazoa
reviewed	Q8WXU2	DNAAF4	Dynein assembly factor 4, axonemal (Dyslexia susceptibility 1 candidate gene 1 protein)	420	0.903542	21	563.835	244;	NA	DISEASE: Dyslexia 1 (DYX1) [MIM:127700]: A relatively common, complex cognitive disorder characterized by an impairment of reading performance despite adequate motivational, educational and intellectual opportunities. It is a multifactorial trait, with evidence for familial clustering and heritability. Note=Disease susceptibility is associated with variations affecting the gene represented in this entry. A chromosomal aberration involving DNAAF4 has been found in a family affected by dyslexia. Translocation t(2;15)(q11;q21).; DISEASE: Ciliary dyskinesia, primary, 25 (CILD25) [MIM:615482]: A disorder characterized by abnormalities of motile cilia. Respiratory infections leading to chronic inflammation and bronchiectasis are recurrent, due to defects in the respiratory cilia. Patients may exhibit randomization of left-right body asymmetry and situs inversus, due to dysfunction of monocilia at the embryonic node. Primary ciliary dyskinesia associated with situs inversus is referred to as Kartagener syndrome. {ECO:0000269|PubMed:23872636, ECO:0000269|PubMed:25186273}. Note=The disease is caused by mutations affecting the gene represented in this entry.	Eukaryota
reviewed	Q93034	CUL5	Cullin-5 (CUL-5) (Vasopressin-activated calcium-mobilizing receptor 1) (VACM-1)	780	0.921925	86	1427.55		0		Eukaryota
reviewed	Q7L211	ABHD13	Protein ABHD13 (EC 3.-.-.-) (Alpha/beta hydrolase domain-containing protein 13) (Abhydrolase domain-containing protein 13)	337	0.926212	0	312.134		0		Euk+Bac
reviewed	P20848	SERPINA2	Putative alpha-1-antitrypsin-related protein (Protease inhibitor 1-like) (Serpin A2)	420	0.931366	0	391.174		0		Cellular_organisms
reviewed	Q6UWZ7	ABRAXAS1	BRCA1-A complex subunit Abraxas 1 (Coiled-coil domain-containing protein 98) (Protein FAM175A)	409	0.925628	16	533.101		0	DISEASE: Breast cancer (BC) [MIM:114480]: A common malignancy originating from breast epithelial tissue. Breast neoplasms can be distinguished by their histologic pattern. Invasive ductal carcinoma is by far the most common type. Breast cancer is etiologically and genetically heterogeneous. Important genetic factors have been indicated by familial occurrence and bilateral involvement. Mutations at more than one locus can be involved in different families or even in the same case. {ECO:0000269|PubMed:22357538, ECO:0000269|PubMed:25105795}. Note=Disease susceptibility is associated with variations affecting the gene represented in this entry.	Eukaryota
reviewed	P02708	CHRNA1	Acetylcholine receptor subunit alpha	482	0.933023	4	471.496	33108;98913;	1e-06	DISEASE: Multiple pterygium syndrome, lethal type (LMPS) [MIM:253290]: Multiple pterygia are found infrequently in children with arthrogryposis and in fetuses with fetal akinesia syndrome. In lethal multiple pterygium syndrome there is intrauterine growth retardation, multiple pterygia, and flexion contractures causing severe arthrogryposis and fetal akinesia. Subcutaneous edema can be severe, causing fetal hydrops with cystic hygroma and lung hypoplasia. Oligohydramnios and facial anomalies are frequent. {ECO:0000269|PubMed:18252226}. Note=The disease is caused by mutations affecting the gene represented in this entry.; DISEASE: Note=The alpha subunit is the main focus for antibody binding in myasthenia gravis. Myasthenia gravis is characterized by sporadic muscular fatigability and weakness, occurring chiefly in muscles innervated by cranial nerves, and characteristically improved by cholinesterase-inhibiting drugs.; DISEASE: Myasthenic syndrome, congenital, 1A, slow-channel (CMS1A) [MIM:601462]: A common congenital myasthenic syndrome. Congenital myasthenic syndromes are characterized by muscle weakness affecting the axial and limb muscles (with hypotonia in early-onset forms), the ocular muscles (leading to ptosis and ophthalmoplegia), and the facial and bulbar musculature (affecting sucking and swallowing, and leading to dysphonia). The symptoms fluctuate and worsen with physical effort. CMS1A is a slow-channel myasthenic syndrome. It is caused by kinetic abnormalities of the AChR, resulting in prolonged AChR channel opening episodes, prolonged endplate currents, and depolarization block. This is associated with calcium overload, which may contribute to subsequent degeneration of the endplate and postsynaptic membrane. {ECO:0000269|PubMed:16685696, ECO:0000269|PubMed:7619526, ECO:0000269|PubMed:8872460, ECO:0000269|PubMed:9158151, ECO:0000269|PubMed:9221765}. Note=The disease is caused by mutations affecting the gene represented in this entry.; DISEASE: Myasthenic syndrome, congenital, 1B, fast-channel (CMS1B) [MIM:608930]: A form of congenital myasthenic syndrome, a group of disorders characterized by failure of neuromuscular transmission, including pre-synaptic, synaptic, and post-synaptic disorders that are not of autoimmune origin. Clinical features are easy fatigability and muscle weakness affecting the axial and limb muscles (with hypotonia in early-onset forms), the ocular muscles (leading to ptosis and ophthalmoplegia), and the facial and bulbar musculature (affecting sucking and swallowing, and leading to dysphonia). The symptoms fluctuate and worsen with physical effort. CMS1B is a fast-channel myasthenic syndrome. It is caused by kinetic abnormalities of the AChR, resulting in brief opening and activity of the channel, with a rapid decay in endplate current, failure to achieve threshold depolarization of the endplate and consequent failure to fire an action potential. {ECO:0000269|PubMed:10195214, ECO:0000269|PubMed:12588888, ECO:0000269|PubMed:15079006}. Note=The disease is caused by mutations affecting the gene represented in this entry.	Eumetazoa
reviewed	Q9Y235	APOBEC2	C->U-editing enzyme APOBEC-2 (EC 3.5.4.36) (mRNA(cytosine(6666)) deaminase 2)	224	0.912077	2	214.149		0		Vertebrata
reviewed	P52895	AKR1C2	Aldo-keto reductase family 1 member C2 (EC 1.-.-.-) (3-alpha-HSD3) (Chlordecone reductase homolog HAKRD) (Dihydrodiol dehydrogenase 2) (DD-2) (DD2) (Dihydrodiol dehydrogenase/bile acid-binding protein) (DD/BABP) (Trans-1,2-dihydrobenzene-1,2-diol dehydrogenase) (EC 1.3.1.20) (Type III 3-alpha-hydroxysteroid dehydrogenase) (EC 1.1.1.357)	323	0.928502	2	305.683	443087;	1e-06	DISEASE: 46,XY sex reversal 8 (SRXY8) [MIM:614279]: A disorder of sex development. Affected individuals have a 46,XY karyotype but present as phenotypically normal females. {ECO:0000269|PubMed:21802064}. Note=The disease is caused by mutations affecting the gene represented in this entry.	Cellular_organisms
reviewed	P09525	ANXA4	Annexin A4 (35-beta calcimedin) (Annexin IV) (Annexin-4) (Carbohydrate-binding protein p33/p41) (Chromobindin-4) (Endonexin I) (Lipocortin IV) (P32.5) (PP4-X) (Placental anticoagulant protein II) (PAP-II) (Protein II)	319	0.908336	11	366.994		0		Eukaryota
reviewed	Q8IUR7	ARMC8	Armadillo repeat-containing protein 8	673	0.919079	29	914.686		0		Eukaryota
reviewed	B4E2M5	ANKRD66	Ankyrin repeat domain-containing protein 66	251	0.932021	0	233.937		0
reviewed	Q96K78	ADGRG7	Adhesion G-protein coupled receptor G7 (G-protein coupled receptor 128)	797	0.923478	4	784.589		0		Vertebrata
reviewed	P17516	AKR1C4	Aldo-keto reductase family 1 member C4 (EC 1.1.1.-) (3-alpha-HSD1) (3-alpha-hydroxysteroid dehydrogenase type I) (EC 1.1.1.357) (Chlordecone reductase) (CDR) (EC 1.1.1.225) (Dihydrodiol dehydrogenase 4) (DD-4) (DD4) (HAKRA)	323	0.933295	0	301.454	443087;	1e-06	DISEASE: 46,XY sex reversal 8 (SRXY8) [MIM:614279]: A disorder of sex development. Affected individuals have a 46,XY karyotype but present as phenotypically normal females. {ECO:0000269|PubMed:21802064}. Note=The gene represented in this entry may act as a disease modifier. A splicing mutation resulting in loss of AKR1C4 exon 2 has been found in affected individuals carrying a causative mutation in AKR1C2 (PubMed:21802064). These patients manifest a more severe disease phenotype than individuals only carrying mutations in AKR1C2. {ECO:0000269|PubMed:21802064}.	Euk+Bac
reviewed	Q9H6L4	ARMC7	Armadillo repeat-containing protein 7	198	0.9008	64	885.285		0		Eukaryota
reviewed	Q9NR81	ARHGEF3	Rho guanine nucleotide exchange factor 3 (Exchange factor found in platelets and leukemic and neuronal tissues) (XPLN)	526	0.922392	10	538.263		0		Vertebrata
reviewed	O14791	APOL1	Apolipoprotein L1 (Apolipoprotein L) (Apo-L) (ApoL) (Apolipoprotein L-I) (ApoL-I)	398	0.909959	3	382.299	656;	NA	DISEASE: Focal segmental glomerulosclerosis 4 (FSGS4) [MIM:612551]: A renal pathology defined by the presence of segmental sclerosis in glomeruli and resulting in proteinuria, reduced glomerular filtration rate and progressive decline in renal function. Renal insufficiency often progresses to end-stage renal disease, a highly morbid state requiring either dialysis therapy or kidney transplantation. {ECO:0000269|PubMed:20635188, ECO:0000269|PubMed:20647424}. Note=The disease is caused by mutations affecting the gene represented in this entry.	Vertebrata
reviewed	O75843	AP1G2	AP-1 complex subunit gamma-like 2 (Gamma2-adaptin) (G2ad)	785	0.909028	12	861.264		0		Eukaryota
reviewed	Q9NP61	ARFGAP3	ADP-ribosylation factor GTPase-activating protein 3 (ARF GAP 3)	516	0.919846	11	673.793		0		Eukaryota
reviewed	Q13625	TP53BP2	Apoptosis-stimulating of p53 protein 2 (Bcl2-binding protein) (Bbp) (Renal carcinoma antigen NY-REN-51) (Tumor suppressor p53-binding protein 2) (53BP2) (p53-binding protein 2) (p53BP2)	1128	0.91703	83	2049.8		0		Eumetazoa
reviewed	Q96PE2	ARHGEF17	Rho guanine nucleotide exchange factor 17 (164 kDa Rho-specific guanine-nucleotide exchange factor) (p164-RhoGEF) (p164RhoGEF) (Tumor endothelial marker 4)	2063	0.898917	5	1942.01		0		Eumetazoa
reviewed	Q9NWX5	ASB6	Ankyrin repeat and SOCS box protein 6 (ASB-6)	421	0.913228	20	619.397		0		Eukaryota
reviewed	A6NMY6	ANXA2P2	Putative annexin A2-like protein (Annexin A2 pseudogene 2) (Lipocortin II pseudogene)	339	0.910689	0	308.724		0		Vertebrata
reviewed	P56134	ATP5MF	ATP synthase subunit f, mitochondrial (ATP synthase membrane subunit f)	94	0.906691	18	234.036		0		Eumetazoa
reviewed	O75947	ATP5PD	ATP synthase subunit d, mitochondrial (ATPase subunit d) (ATP synthase peripheral stalk subunit d)	161	0.895512	12	266.303		0		Eukaryota
reviewed	P0C6P0	NBEAP1	Putative protein BCL8 (Neurobeachin pseudogene 1)	100	0.903384	0	90.3384		0	DISEASE: Note=A chromosomal aberration involving BCL8 has been observed in diffuse large cell lymphoma (DLCL). Translocation t(14;15)(q32;q11-q13). The BCL8/IgH translocation leaves the coding region of BCL8 intact, but may have pathogenic effects due to alterations in the expression level of BCL8.
reviewed	Q9NZS9	BFAR	Bifunctional apoptosis regulator (RING finger protein 47)	450	0.932495	18	546.37		0		Vertebrata
reviewed	A2AJT9	BCLAF3	BCLAF1 and THRAP3 family member 3	711	0.922839	1	677.94		0		Vertebrata
reviewed	P30411	BDKRB2	B2 bradykinin receptor (B2R) (BK-2 receptor)	391	0.926896	39	989.074		0		Vertebrata
reviewed	Q6P575	GUSBP11	Putative inactive beta-glucuronidase protein GUSBP11 (Beta-glucuronidase pseudogene 11)	273	0.90857	0	248.04		0		Euk+Bac
reviewed	P54687	BCAT1	Branched-chain-amino-acid aminotransferase, cytosolic (BCAT(c)) (EC 2.6.1.42) (Protein ECA39)	386	0.935582	3	379.945		0		Euk+Bac
reviewed	Q9NYM9	BET1L	BET1-like protein (Golgi SNARE with a size of 15 kDa) (GOS-15) (GS15) (Vesicle transport protein GOS15)	111	0.878914	8	165.936		0		Eukaryota
reviewed	Q7RTU4	BHLHA9	Class A basic helix-loop-helix protein 9 (bHLHa9) (Class F basic helix-loop-helix factor 42) (bHLHf42)	235	0.819002	11	313.111	1986;157801;3329;	1e-06	DISEASE: Split-hand/foot malformation with long bone deficiency 3 (SHFLD3) [MIM:612576]: A disease characterized by the association of split-hand/foot malformation with long bone deficiency involving the tibia and fibula. Split-hand/foot malformation is a limb malformation involving the central rays of the autopod. Phenotypic expression is extremely variable between and within families, and even between limbs of a single patient, ranging from syndactyly and oligodactyly to the most severe monodactyly with only a single phalanx. Limb features include median clefts of the hands and feet, and aplasia and/or hypoplasia of the phalanges, metacarpals, and metatarsals. {ECO:0000269|PubMed:22147889}. Note=Disease susceptibility may be associated with variations affecting the gene represented in this entry. A copy number variation (CNV) resulting in BHLHA9 duplications is a necessary but not sufficient susceptibility factor for Split-hand/foot malformation with long bone deficiency, a highly variable phenotype with reduced penetrance, particularly in females (PubMed:22147889). {ECO:0000269|PubMed:22147889}.; DISEASE: Syndactyly, mesoaxial synostotic, with phalangeal reduction (MSSD) [MIM:609432]: An autosomal recessive, non-syndromic digit anomaly characterized by mesoaxial osseous synostosis at a metacarpal level, reduction of one or more phalanges, hypoplasia of distal phalanges of preaxial and postaxial digits, clinodactyly of fifth fingers, and preaxial fusion of toes. {ECO:0000269|PubMed:25466284}. Note=The disease is caused by mutations affecting the gene represented in this entry.; DISEASE: Camptosynpolydactyly, complex (CCSPD) [MIM:607539]: An autosomal recessive disorder characterized by hand and foot deformities consisting of polydactyly with digits arising from the dorsum of hands, syn- and camptodactyly of some fingers, soft tissue syndactyly of first and second toes, and dysplastic nails. {ECO:0000269|PubMed:27041388}. Note=The disease may be caused by mutations affecting the gene represented in this entry.	Eumetazoa
reviewed	Q2TBE0	CWF19L2	CWF19-like protein 2	894	0.918113	78	1817.38		0		Eukaryota
reviewed	Q9H8M2	BRD9	Bromodomain-containing protein 9 (Rhabdomyosarcoma antigen MU-RMS-40.8)	597	0.907868	1	547.634		0		Eukaryota
reviewed	Q13072	BAGE	B melanoma antigen 1 (B melanoma antigen) (Antigen MZ2-BA) (Cancer/testis antigen 2.1) (CT2.1)	43	0.839646	0	36.1048		0
reviewed	Q8NFC6	BOD1L1	Biorientation of chromosomes in cell division protein 1-like 1	3051	0.886704	5	2822.59		0		Eumetazoa
reviewed	O60729	CDC14B	Dual specificity protein phosphatase CDC14B (EC 3.1.3.16) (EC 3.1.3.48) (CDC14 cell division cycle 14 homolog B)	498	0.941496	19	663.013		0		Cellular_organisms
reviewed	Q6ZRV3	LINC00696	Putative uncharacterized protein encoded by LINC00696	163	0.878844	0	143.252		0
reviewed	Q8IVY1	C1orf210	Type III endosome membrane protein TEMP (TEMP)	113	0.897142	0	101.377		0		Mammalia
reviewed	Q9UNH5	CDC14A	Dual specificity protein phosphatase CDC14A (EC 3.1.3.16) (EC 3.1.3.48) (CDC14 cell division cycle 14 homolog A)	594	0.92791	16	715.388	90636;	NA	DISEASE: Deafness, autosomal recessive, 32, with or without immotile sperm (DFNB32) [MIM:608653]: A form of non-syndromic sensorineural hearing loss. Sensorineural deafness results from damage to the neural receptors of the inner ear, the nerve pathways to the brain, or the area of the brain that receives sound information. DFNB32 is characterized by prelingual, progressive, moderate to profound sensorineural deafness. Some affected men are infertile. {ECO:0000269|PubMed:27259055, ECO:0000269|PubMed:29293958}. Note=The disease is caused by mutations affecting the gene represented in this entry.	Eukaryota
reviewed	O43529	CHST10	Carbohydrate sulfotransferase 10 (EC 2.8.2.-) (HNK-1 sulfotransferase) (HNK-1ST) (HNK1ST) (HuHNK-1ST)	356	0.935132	3	357.313		0		Vertebrata
reviewed	Q8N0X4	CLYBL	Citramalyl-CoA lyase, mitochondrial (EC 4.1.3.25) ((3S)-malyl-CoA thioesterase) (EC 3.1.2.30) (Beta-methylmalate synthase) (EC 2.3.3.-) (Citrate lyase subunit beta-like protein) (Citrate lyase beta-like) (Malate synthase) (EC 2.3.3.9)	340	0.908694	2	326.135		0		Cellular_organisms
reviewed	O75153	CLUH	Clustered mitochondria protein homolog	1309	0.93157	6	1308.51		0		Eukaryota
reviewed	Q96DZ9	CMTM5	CKLF-like MARVEL transmembrane domain-containing protein 5 (Chemokine-like factor superfamily member 5)	223	0.906272	119	1114.34		0		Mammalia
reviewed	Q96C57	CUSTOS	Protein CUSTOS	262	0.868981	1	233.283		0		Vertebrata
reviewed	Q6P387	C16orf46	Uncharacterized protein C16orf46	395	0.920345	1	379.911		0		Mammalia
reviewed	P38432	COIL	Coilin (p80-coilin)	576	0.901015	100	1634.52		0		Eumetazoa
reviewed	Q8N684	CPSF7	Cleavage and polyadenylation specificity factor subunit 7 (Cleavage and polyadenylation specificity factor 59 kDa subunit) (CPSF 59 kDa subunit) (Cleavage factor Im complex 59 kDa subunit) (CFIm59) (Pre-mRNA cleavage factor Im 59 kDa subunit)	471	0.899239	43	883.107		0		Vertebrata
reviewed	P39060	COL18A1	Collagen alpha-1(XVIII) chain [Cleaved into: Endostatin; Non-collagenous domain 1 (NC1)]	1754	0.8575	9	1665.66	1571;	NA	DISEASE: Knobloch syndrome 1 (KNO1) [MIM:267750]: A developmental disorder primarily characterized by typical eye abnormalities, including high myopia, cataracts, dislocated lens, vitreoretinal degeneration, and retinal detachment, with occipital skull defects, which can range from occipital encephalocele to occult cutis aplasia. {ECO:0000269|PubMed:10942434, ECO:0000269|PubMed:23667181}. Note=The disease is caused by mutations affecting the gene represented in this entry.	Eumetazoa
reviewed	Q8N1P7	CRYBG2	Beta/gamma crystallin domain-containing protein 2 (Absent in melanoma 1-like protein)	1661	0.899075	0	1493.36		0		Vertebrata
reviewed	P49747	COMP	Cartilage oligomeric matrix protein (COMP) (Thrombospondin-5) (TSP5)	757	0.916555	10	980.25	93308;750;	5e-05	DISEASE: Multiple epiphyseal dysplasia 1 (EDM1) [MIM:132400]: A generalized skeletal dysplasia associated with significant morbidity. Joint pain, joint deformity, waddling gait, and short stature are the main clinical signs and symptoms. Radiological examination of the skeleton shows delayed, irregular mineralization of the epiphyseal ossification centers and of the centers of the carpal and tarsal bones. Multiple epiphyseal dysplasia is broadly categorized into the more severe Fairbank and the milder Ribbing types. The Fairbank type is characterized by shortness of stature, short and stubby fingers, small epiphyses in several joints, including the knee, ankle, hand, and hip. The Ribbing type is confined predominantly to the hip joints and is characterized by hands that are normal and stature that is normal or near-normal. {ECO:0000269|PubMed:11084047, ECO:0000269|PubMed:11565064, ECO:0000269|PubMed:21922596, ECO:0000269|PubMed:7670472, ECO:0000269|PubMed:9021009, ECO:0000269|PubMed:9184241, ECO:0000269|PubMed:9452026, ECO:0000269|PubMed:9463320, ECO:0000269|PubMed:9921895}. Note=The disease is caused by mutations affecting the gene represented in this entry.; DISEASE: Pseudoachondroplasia (PSACH) [MIM:177170]: A skeletal dysplasia usually manifesting in the second year of life and characterized by moderate to severe disproportionate short stature, deformity of the lower limbs, brachydactyly, ligamentous laxity, and degenerative joint disease. {ECO:0000269|PubMed:10852928, ECO:0000269|PubMed:11084047, ECO:0000269|PubMed:11746044, ECO:0000269|PubMed:11746045, ECO:0000269|PubMed:21922596, ECO:0000269|PubMed:7670471, ECO:0000269|PubMed:7670472, ECO:0000269|PubMed:9184241, ECO:0000269|PubMed:9452026, ECO:0000269|PubMed:9452063, ECO:0000269|PubMed:9463320, ECO:0000269|PubMed:9921895}. Note=The disease is caused by mutations affecting the gene represented in this entry.	Eumetazoa
reviewed	Q6RUI8	C19orf48	Uncharacterized protein C19orf48 (Multidrug resistance-related protein)	117	0.872121	0	102.038		0		Mammalia
reviewed	P20813	CYP2B6	Cytochrome P450 2B6 (EC 1.14.13.-) (1,4-cineole 2-exo-monooxygenase) (CYPIIB6) (Cytochrome P450 IIB1)	491	0.922819	1	468.37	240869;	NA		Eukaryota
reviewed	Q6PB30	CSAG1	Putative chondrosarcoma-associated gene 1 protein (Cancer/testis antigen 24.1) (CT24.1) (Cancer/testis antigen CSAGE)	78	0.884741	3	84.8511		0		Mammalia
reviewed	Q9H6X5	C19orf44	Uncharacterized protein C19orf44	657	0.889912	10	695.912		0		Eumetazoa
reviewed	P10635	CYP2D6	Cytochrome P450 2D6 (EC 1.14.14.-) (CYPIID6) (Cholesterol 25-hydroxylase) (Cytochrome P450-DB1) (Debrisoquine 4-hydroxylase)	497	0.91128	4	476.236	413667;240867;240947;	NA		Vertebrata
reviewed	Q96I36	COX14	Cytochrome c oxidase assembly protein COX14	57	0.906914	4	106.048	254905;	NA	DISEASE: Note=Defects in COX14 may be a cause of a mitochondrial disorder presenting with severe congenital lactic acidosis and dysmorphic features associated with a COX assembly defect. Other features include brain hypertrophy, diffuse alteration of the white-matter myelination, and numerous cavities in the parieto-occipital region, brainstem, and cerebellum, as well as hepatomegaly, hypertrophic cardiomyopathy, renal hypoplasia, and adrenal-gland hyperplasia. {ECO:0000269|PubMed:22243966}.	Vertebrata
reviewed	Q9P1W3	TMEM63C	Calcium permeable stress-gated cation channel 1 (Transmembrane protein 63C)	806	0.94034	0	757.914		0		Eukaryota
reviewed	Q9UBF2	COPG2	Coatomer subunit gamma-2 (Gamma-2-coat protein) (Gamma-2-COP)	871	0.929021	18	924.103		0		Eukaryota
reviewed	Q5SW24	DACT2	Dapper homolog 2 (Dapper antagonist of catenin 2)	774	0.883807	4	740.626		0		Vertebrata
reviewed	Q8NBI2	CYB561A3	Cytochrome b ascorbate-dependent protein 3 (EC 1.-.-.-) (Cytochrome b561 family member A3) (Lysosomal cytochrome b) (LCytb)	242	0.896714	20	362.354		0		Eukaryota
reviewed	P01040	CSTA	Cystatin-A (Cystatin-AS) (Stefin-A) [Cleaved into: Cystatin-A, N-terminally processed]	98	0.881309	14	467.86	263534;289586;	1e-06	DISEASE: Peeling skin syndrome 4 (PSS4) [MIM:607936]: A genodermatosis characterized by congenital exfoliative ichthyosis, sharing some features with ichthyosis bullosa of Siemens and annular epidermolytic ichthyosis. PSS4 presents shortly after birth as dry, scaly skin over most of the body with coarse peeling of non-erythematous skin on the palms and soles, which is exacerbated by excessive moisture and minor trauma. Electron microscopy analysis of skin biopsies, reveals mostly normal-appearing upper layers of the epidermis, but prominent intercellular edema of the basal and suprabasal cell layers with aggregates of tonofilaments in the basal keratinocytes. {ECO:0000269|PubMed:21944047}. Note=The disease is caused by mutations affecting the gene represented in this entry.	Eukaryota
reviewed	Q15828	CST6	Cystatin-M (Cystatin-6) (Cystatin-E)	149	0.919802	9	233.857		0	DISEASE: Ectodermal dysplasia 15, hypohidrotic/hair type (ECTD15) [MIM:618535]: A form of ectodermal dysplasia, a disorder due to abnormal development of two or more ectodermal structures. ECTD15 is an autosomal recessive form characterized by hypotrichosis and absence of sweating except with extreme exercise. Skin is dry from birth and eczematous lesions may develop in adulthood. Other features include blepharitis and photophobia. {ECO:0000269|PubMed:30425301}. Note=The disease may be caused by mutations affecting the gene represented in this entry.	Eumetazoa
reviewed	Q02221	COX6A2	Cytochrome c oxidase subunit 6A2, mitochondrial (Cytochrome c oxidase polypeptide VIa-heart) (COXVIAH) (Cytochrome c oxidase subunit VIA-muscle) (COX VIa-M)	97	0.874476	5	143.297		0		Opisthokonta
reviewed	O96019	ACTL6A	Actin-like protein 6A (53 kDa BRG1-associated factor A) (Actin-related protein Baf53a) (ArpNbeta) (BRG1-associated factor 53A) (BAF53A) (INO80 complex subunit K)	429	0.94404	52	968.855	528084;	NA	DISEASE: Note=ACTL6A mutations have been found in patients with intellectual disability of variable severity, developmental delay, dysmorphic features and digit abnormalities. Additional features may include genitourinary and cardiac defects. The disease phenotype resembles Coffin-Siris syndrome and brachymorphism-onychodysplasia-dysphalangism syndrome. {ECO:0000269|PubMed:28649782}.	Eukaryota
reviewed	P36544	CHRNA7	Neuronal acetylcholine receptor subunit alpha-7	502	0.942806	6	534.125	199318;	NA		Eumetazoa
reviewed	Q9NRG9	AAAS	Aladin (Adracalin)	546	0.914309	4	538.205	869;	1e-06	DISEASE: Achalasia-addisonianism-alacrima syndrome (AAAS) [MIM:231550]: An autosomal recessive disorder characterized by adreno-corticotropic hormone (ACTH)-resistant adrenal failure, achalasia of the esophageal cardia and alacrima. The syndrome is associated with variable and progressive neurological impairment involving the central, peripheral, and autonomic nervous system. Other features such as palmoplantar hyperkeratosis, short stature, facial dysmorphy and osteoporosis may also be present. {ECO:0000269|PubMed:11159947}. Note=The disease is caused by mutations affecting the gene represented in this entry.	Eukaryota
reviewed	P08912	CHRM5	Muscarinic acetylcholine receptor M5	532	0.935633	32	910.889		0		Eumetazoa
reviewed	P05067	APP	Amyloid-beta precursor protein (APP) (ABPP) (APPI) (Alzheimer disease amyloid protein) (Amyloid precursor protein) (Amyloid-beta A4 protein) (Cerebral vascular amyloid peptide) (CVAP) (PreA4) (Protease nexin-II) (PN-II) [Cleaved into: N-APP; Soluble APP-alpha (S-APP-alpha); Soluble APP-beta (S-APP-beta); C99 (Beta-secretase C-terminal fragment) (Beta-CTF); Amyloid-beta protein 42 (Abeta42) (Beta-APP42); Amyloid-beta protein 40 (Abeta40) (Beta-APP40); C83 (Alpha-secretase C-terminal fragment) (Alpha-CTF); P3(42); P3(40); C80; Gamma-secretase C-terminal fragment 59 (Amyloid intracellular domain 59) (AICD-59) (AID(59)) (Gamma-CTF(59)); Gamma-secretase C-terminal fragment 57 (Amyloid intracellular domain 57) (AICD-57) (AID(57)) (Gamma-CTF(57)); Gamma-secretase C-terminal fragment 50 (Amyloid intracellular domain 50) (AICD-50) (AID(50)) (Gamma-CTF(50)); C31]	770	0.930904	2136	23440.8	324723;100006;324708;324713;324718;324703;1020;	6e-06	DISEASE: Alzheimer disease 1 (AD1) [MIM:104300]: A familial early-onset form of Alzheimer disease. It can be associated with cerebral amyloid angiopathy. Alzheimer disease is a neurodegenerative disorder characterized by progressive dementia, loss of cognitive abilities, and deposition of fibrillar amyloid proteins as intraneuronal neurofibrillary tangles, extracellular amyloid plaques and vascular amyloid deposits. The major constituents of these plaques are neurotoxic amyloid-beta protein 40 and amyloid-beta protein 42, that are produced by the proteolysis of the transmembrane APP protein. The cytotoxic C-terminal fragments (CTFs) and the caspase-cleaved products, such as C31, are also implicated in neuronal death. {ECO:0000269|PubMed:10097173, ECO:0000269|PubMed:10631141, ECO:0000269|PubMed:10656250, ECO:0000269|PubMed:10665499, ECO:0000269|PubMed:10677483, ECO:0000269|PubMed:10867787, ECO:0000269|PubMed:11063718, ECO:0000269|PubMed:11311152, ECO:0000269|PubMed:11528419, ECO:0000269|PubMed:12034808, ECO:0000269|PubMed:1302033, ECO:0000269|PubMed:1303239, ECO:0000269|PubMed:1303275, ECO:0000269|PubMed:1415269, ECO:0000269|PubMed:1465129, ECO:0000269|PubMed:15201367, ECO:0000269|PubMed:15365148, ECO:0000269|PubMed:15668448, ECO:0000269|PubMed:1671712, ECO:0000269|PubMed:1678058, ECO:0000269|PubMed:1908231, ECO:0000269|PubMed:1925564, ECO:0000269|PubMed:1944558, ECO:0000269|PubMed:8267572, ECO:0000269|PubMed:8290042, ECO:0000269|PubMed:8476439, ECO:0000269|PubMed:8577393, ECO:0000269|PubMed:8886002, ECO:0000269|PubMed:9328472, ECO:0000269|PubMed:9754958}. Note=The disease is caused by mutations affecting the gene represented in this entry.; DISEASE: Cerebral amyloid angiopathy, APP-related (CAA-APP) [MIM:605714]: A hereditary localized amyloidosis due to amyloid-beta A4 peptide(s) deposition in the cerebral vessels. The principal clinical characteristics are recurrent cerebral and cerebellar hemorrhages, recurrent strokes, cerebral ischemia, cerebral infarction, and progressive mental deterioration. Patients develop cerebral hemorrhage because of the severe cerebral amyloid angiopathy. Parenchymal amyloid deposits are rare and largely in the form of pre-amyloid lesions or diffuse plaque-like structures. They are Congo red negative and lack the dense amyloid cores commonly present in Alzheimer disease. Some affected individuals manifest progressive aphasic dementia, leukoencephalopathy, and occipital calcifications. {ECO:0000269|PubMed:11409420, ECO:0000269|PubMed:12654973, ECO:0000269|PubMed:16178030, ECO:0000269|PubMed:20697050, ECO:0000269|PubMed:2111584}. Note=The disease is caused by mutations affecting the gene represented in this entry.	Eumetazoa
reviewed	Q9H0P0	NT5C3A	Cytosolic 5'-nucleotidase 3A (EC 3.1.3.5) (7-methylguanosine phosphate-specific 5'-nucleotidase) (7-methylguanosine nucleotidase) (EC 3.1.3.91) (Cytosolic 5'-nucleotidase 3) (Cytosolic 5'-nucleotidase III) (cN-III) (Pyrimidine 5'-nucleotidase 1) (P5'N-1) (P5N-1) (PN-I) (Uridine 5'-monophosphate hydrolase 1) (p36)	336	0.922929	6	378.239	35120;	NA	DISEASE: P5N deficiency (P5ND) [MIM:266120]: Autosomal recessive condition causing hemolytic anemia characterized by marked basophilic stippling and the accumulation of high concentrations of pyrimidine nucleotides within the erythrocyte. It is implicated in the anemia of lead poisoning and is possibly associated with learning difficulties. {ECO:0000269|PubMed:11369620, ECO:0000269|PubMed:12930399, ECO:0000269|PubMed:15238149, ECO:0000269|PubMed:15604219, ECO:0000269|PubMed:15968458, ECO:0000269|PubMed:16461318, ECO:0000269|PubMed:18499901, ECO:0000269|PubMed:25153905}. Note=The disease is caused by mutations affecting the gene represented in this entry.	Eukaryota
reviewed	P49189	ALDH9A1	4-trimethylaminobutyraldehyde dehydrogenase (TMABA-DH) (TMABALDH) (EC 1.2.1.47) (Aldehyde dehydrogenase E3 isozyme) (Aldehyde dehydrogenase family 9 member A1) (EC 1.2.1.3) (Gamma-aminobutyraldehyde dehydrogenase) (EC 1.2.1.19) (R-aminobutyraldehyde dehydrogenase) [Cleaved into: 4-trimethylaminobutyraldehyde dehydrogenase, N-terminally processed]	494	0.929784	2	487.381		0		Euk+Bac
reviewed	P0C7M7	ACSM4	Acyl-coenzyme A synthetase ACSM4, mitochondrial (EC 6.2.1.2) (Acyl-CoA synthetase medium-chain family member 4)	580	0.941348	0	545.982		0		Cellular_organisms
reviewed	Q8TD30	GPT2	Alanine aminotransferase 2 (ALT2) (EC 2.6.1.2) (Glutamate pyruvate transaminase 2) (GPT 2) (Glutamic--alanine transaminase 2) (Glutamic--pyruvic transaminase 2)	523	0.933343	3	510.766	477673;	1e-06	DISEASE: Mental retardation, autosomal recessive 49 (MRT49) [MIM:616281]: A form of mental retardation, a disorder characterized by significantly below average general intellectual functioning associated with impairments in adaptive behavior and manifested during the developmental period. MRT49 patients show a developmental encephalopathy characterized by rapid onset of failure to thrive and microcephaly, as well as profoundly delayed development. {ECO:0000269|PubMed:25758935}. Note=The disease is caused by mutations affecting the gene represented in this entry.	Euk+Bac
reviewed	Q8IZF2	ADGRF5	Adhesion G protein-coupled receptor F5 (G-protein coupled receptor 116)	1346	0.932324	4	1310.39		0		Vertebrata
reviewed	P10323	ACR	Acrosin (EC 3.4.21.10) [Cleaved into: Acrosin light chain; Acrosin heavy chain]	421	0.922236	5	436.042		0		Eumetazoa
reviewed	P35869	AHR	Aryl hydrocarbon receptor (Ah receptor) (AhR) (Class E basic helix-loop-helix protein 76) (bHLHe76)	848	0.93721	51	1533.62	791;	0.0003	DISEASE: Retinitis pigmentosa 85 (RP85) [MIM:618345]: A form of retinitis pigmentosa, a retinal dystrophy belonging to the group of pigmentary retinopathies. Retinitis pigmentosa is characterized by retinal pigment deposits visible on fundus examination and primary loss of rod photoreceptor cells followed by secondary loss of cone photoreceptors. Patients typically have night vision blindness and loss of midperipheral visual field. As their condition progresses, they lose their far peripheral visual field and eventually central vision as well. RP85 is an autosomal recessive form manifesting as early-onset progressive difficulty to adapt in dim light and gradually decreasing visual acuity in both eyes. {ECO:0000269|PubMed:29726989}. Note=The disease is caused by mutations affecting the gene represented in this entry.	Eumetazoa
reviewed	O75078	ADAM11	Disintegrin and metalloproteinase domain-containing protein 11 (ADAM 11) (Metalloproteinase-like, disintegrin-like, and cysteine-rich protein) (MDC)	769	0.929509	1	717.409		0		Eumetazoa
reviewed	C9JTQ0	ANKRD63	Ankyrin repeat domain-containing protein 63	380	0.843293	0	320.451		0		Mammalia
reviewed	O15084	ANKRD28	Serine/threonine-protein phosphatase 6 regulatory ankyrin repeat subunit A (PP6-ARS-A) (Serine/threonine-protein phosphatase 6 regulatory subunit ARS-A) (Ankyrin repeat domain-containing protein 28) (Phosphatase interactor targeting protein hnRNP K) (PITK)	1053	0.914014	38	2043		0		Eukaryota
reviewed	Q99996	AKAP9	A-kinase anchor protein 9 (AKAP-9) (A-kinase anchor protein 350 kDa) (AKAP 350) (hgAKAP 350) (A-kinase anchor protein 450 kDa) (AKAP 450) (AKAP 120-like protein) (Centrosome- and Golgi-localized PKN-associated protein) (CG-NAP) (Protein hyperion) (Protein kinase A-anchoring protein 9) (PRKA9) (Protein yotiao)	3907	0.882087	82	4667.6	130;101016;	NA	DISEASE: Long QT syndrome 11 (LQT11) [MIM:611820]: A heart disorder characterized by a prolonged QT interval on the ECG and polymorphic ventricular arrhythmias. They cause syncope and sudden death in response to exercise or emotional stress, and can present with a sentinel event of sudden cardiac death in infancy. {ECO:0000269|PubMed:18093912}. Note=The disease is caused by mutations affecting the gene represented in this entry.	Eukaryota
reviewed	Q8IW93	ARHGEF19	Rho guanine nucleotide exchange factor 19 (Ephexin-2)	802	0.903026	5	768.718		0		Vertebrata
reviewed	Q96P48	ARAP1	Arf-GAP with Rho-GAP domain, ANK repeat and PH domain-containing protein 1 (Centaurin-delta-2) (Cnt-d2)	1450	0.923166	15	1476.56		0		Vertebrata
reviewed	Q96DE5	ANAPC16	Anaphase-promoting complex subunit 16 (APC16) (Cyclosome subunit 16)	110	0.864736	6	168.832		0		Vertebrata
reviewed	P08519	LPA	Apolipoprotein(a) (Apo(a)) (Lp(a)) (EC 3.4.21.-)	4548	0.902445	0	4104.32		0		Opisthokonta
reviewed	Q6UY14	ADAMTSL4	ADAMTS-like protein 4 (ADAMTSL-4) (Thrombospondin repeat-containing protein 1)	1074	0.886656	202	4195.7	1885;	1e-06	DISEASE: Ectopia lentis 2, isolated, autosomal recessive (ECTOL2) [MIM:225100]: An ocular abnormality characterized by partial or complete displacement of the lens from its space resulting from defective zonule formation. {ECO:0000269|PubMed:19200529}. Note=The disease is caused by mutations affecting the gene represented in this entry.; DISEASE: Ectopia lentis et pupillae (ECTOLP) [MIM:225200]: An ocular abnormality characterized by displacement of the lenses and the pupils, associated with other ocular anomalies, but without systemic manifestations. The condition is usually bilateral, with the lenses and pupils displaced in opposite directions. Additional signs include enlarged corneal diameter, increased corneal astigmatism, increased anterior chamber depth, thinning and flattening of the iris with loss of crypts, angle malformation caused by enlarged iris processes, persistent pupillary membrane, loss of zonular fibers, tilted disk, and increased axial length. Secondary manifestations include refractive errors, glaucoma, early cataract development, and retinal detachment. Membrane formation on the posterior aspect of the iris has been observed both in histologic sections and on ultrasound biomicroscopy. {ECO:0000269|PubMed:20702823}. Note=The disease is caused by mutations affecting the gene represented in this entry.	Eumetazoa
reviewed	O60312	ATP10A	Probable phospholipid-transporting ATPase VA (EC 7.6.2.1) (ATPase class V type 10A) (Aminophospholipid translocase VA) (P4-ATPase flippase complex alpha subunit ATP10A)	1499	0.928137	1	1404.05	411515;	NA		Eukaryota
reviewed	Q9H6S1	AZI2	5-azacytidine-induced protein 2 (NF-kappa-B-activating kinase-associated protein 1) (Nak-associated protein 1) (TILP)	392	0.914487	18	537.563		0		Vertebrata
reviewed	Q5T9A4	ATAD3B	ATPase family AAA domain-containing protein 3B (AAA-TOB3)	648	0.915914	3	612.808		0		Eukaryota
reviewed	Q9BSB4	ATG101	Autophagy-related protein 101	218	0.925725	14	311.128		0		Eukaryota
reviewed	Q53S33	BOLA3	BolA-like protein 3	107	0.903385	8	144.137	401874;	1e-06	DISEASE: Multiple mitochondrial dysfunctions syndrome 2 with hyperglycinemia (MMDS2) [MIM:614299]: A severe disorder of systemic energy metabolism, resulting in weakness, respiratory failure, lack of neurologic development, lactic acidosis, hyperglycinemia and early death. Some patients show failure to thrive, pulmonary hypertension, hypotonia and irritability. Biochemical features include severe combined deficiency of the 2-oxoacid dehydrogenases, defective lipoic acid synthesis and reduction in activity of mitochondrial respiratory chain complexes. {ECO:0000269|PubMed:21944046, ECO:0000269|PubMed:22562699, ECO:0000269|PubMed:24334290, ECO:0000269|PubMed:26741492}. Note=The disease is caused by mutations affecting the gene represented in this entry.	Eukaryota
reviewed	Q6AI39	BICRAL	BRD4-interacting chromatin-remodeling complex-associated protein-like (Glioma tumor suppressor candidate region gene 1 protein-like)	1079	0.898317	21	1246.19		0		Vertebrata
reviewed	Q07021	C1QBP	Complement component 1 Q subcomponent-binding protein, mitochondrial (ASF/SF2-associated protein p32) (Glycoprotein gC1qBP) (C1qBP) (Hyaluronan-binding protein 1) (Mitochondrial matrix protein p32) (gC1q-R protein) (p33) (SF2AP32)	282	0.91748	100	1298.72		0	DISEASE: Combined oxidative phosphorylation deficiency 33 (COXPD33) [MIM:617713]: An autosomal recessive disorder caused by multiple mitochondrial respiratory chain defects and impaired mitochondrial energy metabolism. Clinical manifestations are highly variable. Affected infants present with cardiomyopathy accompanied by multisystemic features involving liver, kidney, and brain. Death in infancy is observed in some patients. Children and adults present with myopathy and progressive external ophthalmoplegia. {ECO:0000269|PubMed:28942965}. Note=The disease is caused by mutations affecting the gene represented in this entry.	Opisthokonta
reviewed	Q9BXH1	BBC3	Bcl-2-binding component 3, isoforms 1/2 (JFY-1) (p53 up-regulated modulator of apoptosis)	193	0.828535	15	336.63		0		Mammalia
reviewed	Q96L58	B3GALT6	Beta-1,3-galactosyltransferase 6 (Beta-1,3-GalTase 6) (Beta3Gal-T6) (Beta3GalT6) (EC 2.4.1.134) (GAG GalTII) (Galactosyltransferase II) (Galactosylxylosylprotein 3-beta-galactosyltransferase) (UDP-Gal:betaGal beta 1,3-galactosyltransferase polypeptide 6)	329	0.864373	2	316.117	536467;93359;	1e-06	DISEASE: Ehlers-Danlos syndrome, spondylodysplastic type, 2 (EDSSPD2) [MIM:615349]: A form of Ehlers-Danlos syndrome, a group of connective tissue disorders characterized by skin hyperextensibility, articular hypermobility, and tissue fragility. EDSSPD2 is an autosomal recessive form characterized by an aged appearance, developmental delay, short stature, craniofacial disproportion, generalized osteopenia, defective wound healing, hypermobile joints, hypotonic muscles, and loose but elastic skin. {ECO:0000269|PubMed:23664117}. Note=The disease is caused by mutations affecting the gene represented in this entry.; DISEASE: Spondyloepimetaphyseal dysplasia with joint laxity, 1, with or without fractures (SEMDJL1) [MIM:271640]: A bone disease characterized by vertebral abnormalities and ligamentous laxity that result in spinal misalignment and progressive severe kyphoscoliosis, thoracic asymmetry, and respiratory compromise resulting in early death. Additional skeletal features include elbow deformities with radial head dislocation, dislocated hips, clubfeet, and tapered fingers with spatulate distal phalanges. Many affected children have an oval face, flat midface, prominent eyes with blue sclerae, and a long philtrum. Palatal abnormalities and congenital heart disease are also observed. {ECO:0000269|PubMed:23664117, ECO:0000269|PubMed:23664118}. Note=The disease is caused by mutations affecting the gene represented in this entry.	Eukaryota
reviewed	A6NHX0	CASTOR2	Cytosolic arginine sensor for mTORC1 subunit 2 (Cellular arginine sensor for mTORC1 protein 2) (GATS-like protein 2)	329	0.917296	5	325.03		0		Eumetazoa
reviewed	A6NKD9	CCDC85C	Coiled-coil domain-containing protein 85C	419	0.878815	4	426.785		0		Eumetazoa
reviewed	Q6ZVT6	C3orf67	Uncharacterized protein C3orf67	689	0.919488	2	651.25		0		Eumetazoa
reviewed	Q9HBI5	C3orf14	Uncharacterized protein C3orf14	128	0.892657	0	114.26		0		Eumetazoa
reviewed	Q8N163	CCAR2	Cell cycle and apoptosis regulator protein 2 (Cell division cycle and apoptosis regulator protein 2) (DBIRD complex subunit KIAA1967) (Deleted in breast cancer gene 1 protein) (DBC-1) (DBC.1) (NET35) (p30 DBC)	923	0.902378	44	1304.85		0		Eukaryota
reviewed	O75808	CAPN15	Calpain-15 (EC 3.4.22.-) (Small optic lobes homolog)	1086	0.911291	7	1133.15		0		Eukaryota
reviewed	Q96LW7	CARD19	Caspase recruitment domain-containing protein 19 (Bcl10-interacting CARD protein) (BinCARD)	228	0.916253	1	216.574		0		Vertebrata
reviewed	Q8ND23	CARMIL3	Capping protein, Arp2/3 and myosin-I linker protein 3 (Capping protein regulator and myosin 1 linker protein 3) (Leucine-rich repeat-containing protein 16B)	1372	0.909193	0	1247.41		0		Eukaryota
reviewed	Q49MI3	CERKL	Ceramide kinase-like protein	558	0.933188	1	525.764	791;	0.0003	DISEASE: Retinitis pigmentosa 26 (RP26) [MIM:608380]: A retinal dystrophy belonging to the group of pigmentary retinopathies. Retinitis pigmentosa is characterized by retinal pigment deposits visible on fundus examination and primary loss of rod photoreceptor cells followed by secondary loss of cone photoreceptors. Patients typically have night vision blindness and loss of midperipheral visual field. As their condition progresses, they lose their far peripheral visual field and eventually central vision as well. {ECO:0000269|PubMed:14681825, ECO:0000269|PubMed:18978954}. Note=The disease is caused by mutations affecting the gene represented in this entry.	Vertebrata
reviewed	P0CE67	C3orf79	Putative uncharacterized protein C3orf79	100	0.912986	0	91.2986		0
reviewed	Q6ZV77	C9orf139	Uncharacterized protein C9orf139	190	0.877014	6	241.454		0
reviewed	A4D256	CDC14C	Dual specificity protein phosphatase CDC14C (EC 3.1.3.16) (EC 3.1.3.48) (CDC14 cell division cycle 14 homolog C)	447	0.944746	0	422.301		0		Eukaryota
reviewed	Q8TEP8	CEP192	Centrosomal protein of 192 kDa (Cep192) (Cep192/SPD-2)	2537	0.921919	17	2575.36		0		Opisthokonta
reviewed	Q96BT3	CENPT	Centromere protein T (CENP-T) (Interphase centromere complex protein 22)	561	0.879772	12	576.415		0		Opisthokonta
reviewed	Q8IY22	CMIP	C-Maf-inducing protein (c-Mip) (Truncated c-Maf-inducing protein) (Tc-Mip)	773	0.925886	7	814.959		0		Eumetazoa
reviewed	Q9HC73	CRLF2	Cytokine receptor-like factor 2 (Cytokine receptor-like 2) (IL-XR) (Thymic stromal lymphopoietin protein receptor) (TSLP receptor)	371	0.941857	3	361.281		0		Mammalia
reviewed	P0C7P0	CISD3	CDGSH iron-sulfur domain-containing protein 3, mitochondrial (MitoNEET-related protein 2) (Miner2) (Mitochondrial inner NEET protein) (MiNT)	127	0.910938	0	115.689		0		Eukaryota
reviewed	Q9UJA2	CRLS1	Cardiolipin synthase (CMP-forming) (CLS) (EC 2.7.8.41) (Protein GCD10 homolog)	301	0.892559	5	318.119		0		Euk+Bac
reviewed	Q70SY1	CREB3L2	Cyclic AMP-responsive element-binding protein 3-like protein 2 (cAMP-responsive element-binding protein 3-like protein 2) (BBF2 human homolog on chromosome 7) [Cleaved into: Processed cyclic AMP-responsive element-binding protein 3-like protein 2]	520	0.89525	9	517.77	79105;	NA	DISEASE: Note=A chromosomal aberration involving CREB3L2 is found in low grade fibromyxoid sarcoma (LGFMS). Translocation t(7;16)(q33;p11) with FUS.	Eumetazoa
reviewed	Q16527	CSRP2	Cysteine and glycine-rich protein 2 (Cysteine-rich protein 2) (CRP2) (LIM domain only protein 5) (LMO-5) (Smooth muscle cell LIM protein) (SmLIM)	193	0.914858	8	240.062		0		Eukaryota
reviewed	Q6ZU35	CRACD	Capping protein inhibiting regulator of actin dynamics (Cancer-related regulator of actin dynamics)	1233	0.873193	1	1111.45		0	DISEASE: Note=In colorectal cancers, CRACD gene is observed to be often the target of inactivating mutations. In the absence of genetic mutations, expression levels tend to be down-regulated. {ECO:0000269|PubMed:30361697}.	Eumetazoa
reviewed	Q96SM3	CPXM1	Probable carboxypeptidase X1 (EC 3.4.17.-) (Metallocarboxypeptidase CPX-1)	734	0.934608	1	690.052		0		Vertebrata
reviewed	Q0VDD5	MIR22HG	Putative uncharacterized protein encoded by MIR22HG	57	0.873741	0	49.8032		0		Mammalia
reviewed	Q14993	COL19A1	Collagen alpha-1(XIX) chain (Collagen alpha-1(Y) chain)	1142	0.847665	0	968.033		0		Opisthokonta
reviewed	Q8NEA5	C19orf18	Uncharacterized protein C19orf18	215	0.910721	4	217.709		0		Mammalia
reviewed	Q5KU26	COLEC12	Collectin-12 (Collectin placenta protein 1) (CL-P1) (hCL-P1) (Nurse cell scavenger receptor 2) (Scavenger receptor class A member 4) (Scavenger receptor with C-type lectin)	742	0.920837	4	725.15		0		Vertebrata
reviewed	P09919	CSF3	Granulocyte colony-stimulating factor (G-CSF) (Pluripoietin) (Filgrastim) (Lenograstim)	207	0.864502	2	197.152		0		Vertebrata
reviewed	P05108	CYP11A1	Cholesterol side-chain cleavage enzyme, mitochondrial (EC 1.14.15.6) (CYPXIA1) (Cholesterol desmolase) (Cytochrome P450 11A1) (Cytochrome P450(scc))	521	0.938004	6	521.953	168558;289548;	1e-06	DISEASE: Adrenal insufficiency, congenital, with 46,XY sex reversal (AICSR) [MIM:613743]: A rare disorder that can present as acute adrenal insufficiency in infancy or childhood. ACTH and plasma renin activity are elevated and adrenal steroids are inappropriately low or absent; the 46,XY patients have female external genitalia, sometimes with clitoromegaly. The phenotypic spectrum ranges from prematurity, complete underandrogenization, and severe early-onset adrenal failure to term birth with clitoromegaly and later-onset adrenal failure. Patients with congenital adrenal insufficiency do not manifest the massive adrenal enlargement typical of congenital lipoid adrenal hyperplasia. {ECO:0000269|PubMed:11502818, ECO:0000269|PubMed:12161514, ECO:0000269|PubMed:16705068, ECO:0000269|PubMed:18182448, ECO:0000269|PubMed:19116240}. Note=The disease is caused by mutations affecting the gene represented in this entry.	Euk+Bac
reviewed	O43303	CCP110	Centriolar coiled-coil protein of 110 kDa (Centrosomal protein of 110 kDa) (CP110) (Cep110)	1012	0.920192	34	1390.56		0		Eumetazoa
reviewed	Q49B96	COX19	Cytochrome c oxidase assembly protein COX19 (hCOX19)	90	0.861635	0	77.5472		0		Eukaryota
reviewed	O14579	COPE	Coatomer subunit epsilon (Epsilon-coat protein) (Epsilon-COP)	308	0.91246	18	425.823		0		Eukaryota
reviewed	P78560	CRADD	Death domain-containing protein CRADD (Caspase and RIP adapter with death domain) (RIP-associated protein with a death domain)	199	0.910675	25	441.705	88616;	NA	DISEASE: Mental retardation, autosomal recessive 34, with variant lissencephaly (MRT34) [MIM:614499]: A disorder characterized by significantly below average general intellectual functioning associated with impairments in adaptive behavior and manifested during the developmental period. MRT34 is a non-syndromic form. Affected individuals have mildly delayed development and significantly impaired cognitive function, precluding independent living and self-care. Speech is rudimentary, but articulate; autism is not present. {ECO:0000269|PubMed:22279524}. Note=The disease is caused by mutations affecting the gene represented in this entry.	Eumetazoa
reviewed	P45844	ABCG1	ATP-binding cassette sub-family G member 1 (EC 7.6.2.-) (ATP-binding cassette transporter 8) (White protein homolog)	678	0.92844	5	663.594		0		Opisthokonta
reviewed	O75027	ABCB7	ATP-binding cassette sub-family B member 7, mitochondrial (ATP-binding cassette transporter 7) (ABC transporter 7 protein)	752	0.924552	4	743.165	2802;	1e-06	DISEASE: Anemia, sideroblastic, spinocerebellar ataxia (ASAT) [MIM:301310]: An X-linked recessive disorder characterized by an infantile to early childhood onset of non-progressive cerebellar ataxia and mild anemia, with hypochromia and microcytosis. {ECO:0000269|PubMed:10196363, ECO:0000269|PubMed:11050011, ECO:0000269|PubMed:11843825, ECO:0000269|PubMed:22398176}. Note=The disease is caused by mutations affecting the gene represented in this entry.	Euk+Bac
reviewed	Q9BV23	ABHD6	Monoacylglycerol lipase ABHD6 (EC 3.1.1.23) (2-arachidonoylglycerol hydrolase) (Abhydrolase domain-containing protein 6)	337	0.939696	6	352.222		0		Euk+Bac
reviewed	Q9UKU7	ACAD8	Isobutyryl-CoA dehydrogenase, mitochondrial (IBDH) (EC 1.3.8.-) (Activator-recruited cofactor 42 kDa component) (ARC42) (Acyl-CoA dehydrogenase family member 8) (ACAD-8)	415	0.931343	5	409.972	79159;	NA	DISEASE: Isobutyryl-CoA dehydrogenase deficiency (IBDD) [MIM:611283]: An autosomal recessive metabolic disorder characterized by plasma carnitine deficiency and elevated C4-acylcarnitine. Patients manifest variable clinical features including failure to thrive, seizures, anemia, muscular hypotonia and developmental delay. Some patients may be asymptomatic. {ECO:0000269|PubMed:12359132, ECO:0000269|PubMed:15505379, ECO:0000269|PubMed:16857760}. Note=The disease is caused by mutations affecting the gene represented in this entry.	Euk+Bac
reviewed	P61221	ABCE1	ATP-binding cassette sub-family E member 1 (2'-5'-oligoadenylate-binding protein) (HuHP68) (RNase L inhibitor) (Ribonuclease 4 inhibitor) (RNS4I)	599	0.931204	209	3316.57		0		Cellular_organisms
reviewed	P30154	PPP2R1B	Serine/threonine-protein phosphatase 2A 65 kDa regulatory subunit A beta isoform (PP2A subunit A isoform PR65-beta) (PP2A subunit A isoform R1-beta)	601	0.910286	45	1014.11		0		Eukaryota
reviewed	Q05901	CHRNB3	Neuronal acetylcholine receptor subunit beta-3	458	0.922015	1	438.056		0		Eumetazoa
reviewed	Q8N6N7	ACBD7	Acyl-CoA-binding domain-containing protein 7	88	0.863464	2	86.0008		0		Euk+Bac
reviewed	Q66LE6	PPP2R2D	Serine/threonine-protein phosphatase 2A 55 kDa regulatory subunit B delta isoform (PP2A subunit B isoform B55-delta) (PP2A subunit B isoform PR55-delta) (PP2A subunit B isoform R2-delta) (PP2A subunit B isoform delta)	453	0.938411	13	531.03		0		Eukaryota
reviewed	P53396	ACLY	ATP-citrate synthase (EC 2.3.3.8) (ATP-citrate (pro-S-)-lyase) (ACL) (Citrate cleavage enzyme)	1101	0.93353	36	1482.11		0		Eukaryota
reviewed	P52209	PGD	6-phosphogluconate dehydrogenase, decarboxylating (EC 1.1.1.44)	483	0.931035	9	503.805		0		Cellular_organisms
reviewed	O00767	SCD	Acyl-CoA desaturase (EC 1.14.19.1) (Delta(9)-desaturase) (Delta-9 desaturase) (Fatty acid desaturase) (Stearoyl-CoA desaturase) (hSCD1)	359	0.936327	42	727.449		0		Euk+Bac
reviewed	Q9Y3L3	SH3BP1	SH3 domain-binding protein 1	701	0.888059	17	798.608		0		Eukaryota
reviewed	O43741	PRKAB2	5'-AMP-activated protein kinase subunit beta-2 (AMPK subunit beta-2)	272	0.926938	159	2718.48		0		Eukaryota
reviewed	P51816	AFF2	AF4/FMR2 family member 2 (Fragile X E mental retardation syndrome protein) (Fragile X mental retardation 2 protein) (FMR2P) (Protein FMR-2) (Protein Ox19)	1311	0.916715	4	1233.76	100973;	NA	DISEASE: Mental retardation, X-linked, associated with fragile site FRAXE (MRFRAXE) [MIM:309548]: A form of mild to moderate mental retardation associated with learning difficulties, communication deficits, attention problems, hyperactivity, and autistic behavior. It is associated with a fragile site on chromosome Xq28. Mental retardation is characterized by significantly below average general intellectual functioning associated with impairments in adaptive behavior and manifested during the developmental period. {ECO:0000269|PubMed:19136466, ECO:0000269|PubMed:21739600}. Note=The disease is caused by mutations affecting the gene represented in this entry. It is caused either by silencing of the AFF2 gene as a consequence of a CCG expansion located upstream of this gene or by deletion within the gene. Loss of AFF2 expression is correlated with FRAXE CCG(N) expansion. Normal individuals have 6-35 copies of the repeat, whereas cytogenetically positive, developmentally delayed males have more than 200 copies and show methylation of the associated CPG island.	Eumetazoa
reviewed	Q8TF27	AGAP11	Arf-GAP with GTPase, ANK repeat and PH domain-containing protein 11 (AGAP-11) (Centaurin-gamma-like protein KIAA1975)	550	0.923466	1	519.024		0		Eukaryota
reviewed	Q9BYD9	ACTRT3	Actin-related protein T3 (ARP-T3) (Actin-related protein M1)	372	0.939142	0	349.361		0		Eukaryota
reviewed	Q96PE1	ADGRA2	Adhesion G protein-coupled receptor A2 (G-protein coupled receptor 124) (Tumor endothelial marker 5)	1338	0.907057	2	1246.73		0		Eumetazoa
reviewed	O94788	ALDH1A2	Retinal dehydrogenase 2 (RALDH 2) (RalDH2) (EC 1.2.1.36) (Aldehyde dehydrogenase family 1 member A2) (Retinaldehyde-specific dehydrogenase type 2) (RALDH(II))	518	0.928884	2	495.117		0		Euk+Bac
reviewed	Q9P0K1	ADAM22	Disintegrin and metalloproteinase domain-containing protein 22 (ADAM 22) (Metalloproteinase-disintegrin ADAM22-3) (Metalloproteinase-like, disintegrin-like, and cysteine-rich protein 2)	906	0.939215	14	984.48		0	DISEASE: Epileptic encephalopathy, early infantile, 61 (EIEE61) [MIM:617933]: A form of epileptic encephalopathy, a heterogeneous group of severe childhood onset epilepsies characterized by refractory seizures, neurodevelopmental impairment, and poor prognosis. Development is normal prior to seizure onset, after which cognitive and motor delays become apparent. EIEE61 is an autosomal recessive condition characterized by onset of seizures in infancy. {ECO:0000269|PubMed:27066583}. Note=The disease is caused by mutations affecting the gene represented in this entry.	Eumetazoa
reviewed	O43184	ADAM12	Disintegrin and metalloproteinase domain-containing protein 12 (ADAM 12) (EC 3.4.24.-) (Meltrin-alpha)	909	0.937742	42	1569.61		0		Vertebrata
reviewed	Q9UKB5	AJAP1	Adherens junction-associated protein 1 (Membrane protein shrew-1)	411	0.906306	2	392.773		0		Vertebrata
reviewed	P84996	GNAS	Protein ALEX (Alternative gene product encoded by XL-exon)	626	0.846562	37	993.382		0	DISEASE: GNAS hyperfunction (GNASHYP) [MIM:139320]: This condition is characterized by increased trauma-related bleeding tendency, prolonged bleeding time, brachydactyly and mental retardation. Both the XLas isoforms and the ALEX protein are mutated which strongly reduces the interaction between them and this may allow unimpeded activation of the XLas isoforms. {ECO:0000269|PubMed:12719376}. Note=The disease is caused by mutations affecting the gene represented in this entry.; DISEASE: ACTH-independent macronodular adrenal hyperplasia 1 (AIMAH1) [MIM:219080]: A rare adrenal defect characterized by multiple, bilateral, non-pigmented, benign, adrenocortical nodules. It results in excessive production of cortisol leading to ACTH-independent Cushing syndrome. Clinical manifestations of Cushing syndrome include facial and truncal obesity, abdominal striae, muscular weakness, osteoporosis, arterial hypertension, diabetes. {ECO:0000269|PubMed:12727968}. Note=The disease is caused by mutations affecting the gene represented in this entry.; DISEASE: Pseudohypoparathyroidism 1B (PHP1B) [MIM:603233]: A disorder characterized by end-organ resistance to parathyroid hormone, hypocalcemia and hyperphosphatemia. Patients affected with PHP1B lack developmental defects characteristic of Albright hereditary osteodystrophy, and typically show no other endocrine abnormalities besides resistance to PTH. {ECO:0000269|PubMed:11029463, ECO:0000269|PubMed:11067869, ECO:0000269|PubMed:11294659, ECO:0000269|PubMed:12858292, ECO:0000269|PubMed:14561710, ECO:0000269|PubMed:15592469, ECO:0000269|PubMed:15800843}. Note=The disease is caused by mutations affecting the gene represented in this entry. Most affected individuals have defects in methylation of the gene. In some cases microdeletions involving the STX16 appear to cause loss of methylation at exon A/B of GNAS, resulting in PHP1B. Paternal uniparental isodisomy have also been observed.; DISEASE: Colorectal cancer (CRC) [MIM:114500]: A complex disease characterized by malignant lesions arising from the inner wall of the large intestine (the colon) and the rectum. Genetic alterations are often associated with progression from premalignant lesion (adenoma) to invasive adenocarcinoma. Risk factors for cancer of the colon and rectum include colon polyps, long-standing ulcerative colitis, and genetic family history. Note=The disease may be caused by mutations affecting the gene represented in this entry.
reviewed	O75689	ADAP1	Arf-GAP with dual PH domain-containing protein 1 (Centaurin-alpha-1) (Cnt-a1) (Putative MAPK-activating protein PM25)	374	0.940202	29	647.257		0		Eukaryota
reviewed	Q9BUB4	ADAT1	tRNA-specific adenosine deaminase 1 (hADAT1) (EC 3.5.4.34) (tRNA-specific adenosine-37 deaminase)	502	0.93453	0	469.134		0		Eukaryota
reviewed	Q5T2E6	ARMH3	Armadillo-like helical domain-containing protein 3	689	0.927633	1	643.973		0		Eukaryota
reviewed	O95376	ARIH2	E3 ubiquitin-protein ligase ARIH2 (ARI-2) (Protein ariadne-2 homolog) (EC 2.3.2.31) (RING-type E3 ubiquitin transferase ARIH2) (Triad1 protein)	493	0.946445	53	934.766		0		Eukaryota
reviewed	Q8N2N9	ANKRD36B	Ankyrin repeat domain-containing protein 36B (CLL-associated antigen KW-1)	1353	0.902339	24	1451.78		0
reviewed	Q9UBL3	ASH2L	Set1/Ash2 histone methyltransferase complex subunit ASH2 (ASH2-like protein)	628	0.93225	74	2249.82		0		Eukaryota
reviewed	Q9NY37	ASIC5	Acid-sensing ion channel 5 (ASIC5) (Amiloride-sensitive cation channel 5) (Human intestine Na(+) channel) (HINaC)	505	0.933921	0	471.63		0		Eumetazoa
reviewed	P59998	ARPC4	Actin-related protein 2/3 complex subunit 4 (Arp2/3 complex 20 kDa subunit) (p20-ARC)	168	0.899845	21	287.805		0		Eukaryota
reviewed	Q4VNC1	ATP13A4	Probable cation-transporting ATPase 13A4 (EC 7.2.2.-) (P5-ATPase isoform 4)	1196	0.937602	1	1136.85		0	DISEASE: Note=A chromosomal aberration involving ATP13A4 is found in 2 patients with specific language impairment (SLI) disorders. Paracentric inversion inv(3)(q25;q29). The inversion produces a disruption of the protein. {ECO:0000269|PubMed:15925480}.	Euk+Bac
reviewed	P16615	ATP2A2	Sarcoplasmic/endoplasmic reticulum calcium ATPase 2 (SERCA2) (SR Ca(2+)-ATPase 2) (EC 7.2.2.10) (Calcium pump 2) (Calcium-transporting ATPase sarcoplasmic reticulum type, slow twitch skeletal muscle isoform) (Endoplasmic reticulum class 1/2 Ca(2+) ATPase)	1042	0.931257	35	1387.21	79151;218;	NA	DISEASE: Acrokeratosis verruciformis (AKV) [MIM:101900]: A localized disorder of keratinization, which is inherited as an autosomal dominant trait. Its onset is early in life with multiple flat-topped, flesh-colored papules on the hands and feet, punctate keratoses on the palms and soles, with varying degrees of nail involvement. The histopathology shows a distinctive pattern of epidermal features with hyperkeratosis, hypergranulosis and acanthosis together with papillomatosis. These changes are frequently associated with circumscribed elevations of the epidermis that are said to resemble church spires. There are no features of dyskeratosis or acantholysis, the typical findings in lesions of Darier disease. {ECO:0000269|PubMed:12542527}. Note=The disease is caused by mutations affecting the gene represented in this entry.; DISEASE: Darier disease (DD) [MIM:124200]: A skin disorder characterized by warty papules and plaques in seborrheic areas (central trunk, flexures, scalp and forehead), palmoplantar pits and distinctive nail abnormalities. It is due to loss of adhesion between epidermal cells (acantholysis) and abnormal keratinization. Patients with mild disease may have no more than a few scattered keratotic papules or subtle nail changes, whereas those with severe disease are handicapped by widespread malodorous keratotic plaques. Some patients present with hemorrhage into acantholytic vesicles on the palms and dorsal aspects of the fingers which gives rise to black macules. In a few families affected by Darier disease, neuropsychiatric abnormalities such as mild mental retardation, schizophrenia, bipolar disorder and epilepsy have been reported. Stress, UV exposure, heat, sweat, friction and oral contraception exacerbate disease symptoms. Clinical variants of Darier disease include hypertrophic, vesicobullous, hypopigmented, cornifying, zosteriform or linear, acute and comedonal subtypes. Comedonal Darier disease is characterized by the coexistence of acne-like comedonal lesions with typical Darier hyperkeratotic papules on light-exposed areas. At histopathologic level, comedonal Darier disease differs from classic Darier disease in the prominent follicular involvement and the presence of greatly elongated dermal villi. {ECO:0000269|PubMed:10080178, ECO:0000269|PubMed:10441323, ECO:0000269|PubMed:10441324, ECO:0000269|PubMed:10441325, ECO:0000269|PubMed:19995371, ECO:0000269|PubMed:28035777}. Note=The disease is caused by mutations affecting the gene represented in this entry.	Eukaryota
reviewed	Q674R7	ATG9B	Autophagy-related protein 9B (APG9-like 2) (Nitric oxide synthase 3-overlapping antisense gene protein) (Protein sONE)	924	0.894682	2	846.25		0		Eukaryota
reviewed	P20020	ATP2B1	Plasma membrane calcium-transporting ATPase 1 (EC 7.2.2.10) (Plasma membrane calcium ATPase isoform 1) (PMCA1) (Plasma membrane calcium pump isoform 1)	1220	0.925602	18	1400.68		0		Euk+Bac
reviewed	P15336	ATF2	Cyclic AMP-dependent transcription factor ATF-2 (cAMP-dependent transcription factor ATF-2) (EC 2.3.1.48) (Activating transcription factor 2) (Cyclic AMP-responsive element-binding protein 2) (CREB-2) (cAMP-responsive element-binding protein 2) (HB16) (Histone acetyltransferase ATF2) (cAMP response element-binding protein CRE-BP1)	505	0.896233	83	1447.62		0		Opisthokonta
reviewed	O15169	AXIN1	Axin-1 (Axis inhibition protein 1) (hAxin)	862	0.920637	132	2631.67	210159;	NA	DISEASE: Hepatocellular carcinoma (HCC) [MIM:114550]: A primary malignant neoplasm of epithelial liver cells. The major risk factors for HCC are chronic hepatitis B virus (HBV) infection, chronic hepatitis C virus (HCV) infection, prolonged dietary aflatoxin exposure, alcoholic cirrhosis, and cirrhosis due to other causes. {ECO:0000269|PubMed:12101426}. Note=The gene represented in this entry is involved in disease pathogenesis.; DISEASE: Caudal duplication anomaly (CADUA) [MIM:607864]: A condition characterized by the occurrence of duplications of different organs in the caudal region. {ECO:0000269|PubMed:16773576}. Note=The disease is caused by mutations affecting the gene represented in this entry. Caudal duplication anomaly is associated with hypermethylation of the AXIN1 promoter.	Eumetazoa
reviewed	Q9NPI1	BRD7	Bromodomain-containing protein 7 (75 kDa bromodomain protein) (Protein CELTIX-1)	651	0.918626	51	1202.61		0		Eumetazoa
reviewed	Q9Y2C3	B3GALT5	Beta-1,3-galactosyltransferase 5 (Beta-1,3-GalTase 5) (Beta3Gal-T5) (Beta3GalT5) (b3Gal-T5) (EC 2.4.1.-) (Beta-3-Gx-T5) (UDP-Gal:beta-GlcNAc beta-1,3-galactosyltransferase 5) (UDP-galactose:beta-N-acetylglucosamine beta-1,3-galactosyltransferase 5)	310	0.935934	2	298.588		0		Eukaryota
reviewed	P55291	CDH15	Cadherin-15 (Cadherin-14) (Muscle cadherin) (M-cadherin)	814	0.898915	12	881.615	178469;	NA	DISEASE: Note=A chromosomal aberration involving CDH15 and KIRREL3 is found in a patient with severe mental retardation and dysmorphic facial features. Translocation t(11;16)(q24.2;q24).; DISEASE: Mental retardation, autosomal dominant 3 (MRD3) [MIM:612580]: A disorder characterized by significantly below average general intellectual functioning associated with impairments in adaptive behavior and manifested during the developmental period. {ECO:0000269|PubMed:19012874}. Note=The disease is caused by mutations affecting the gene represented in this entry.	Eumetazoa
reviewed	P08217	CELA2A	Chymotrypsin-like elastase family member 2A (EC 3.4.21.71) (Elastase-2A)	269	0.906884	0	243.952		0		Eumetazoa
reviewed	Q9BXF3	CECR2	Cat eye syndrome critical region protein 2	1484	0.918157	5	1440.15		0		Eumetazoa
reviewed	P31997	CEACAM8	Carcinoembryonic antigen-related cell adhesion molecule 8 (CD67 antigen) (Carcinoembryonic antigen CGM6) (Non-specific cross-reacting antigen NCA-95) (CD antigen CD66b)	349	0.913983	2	320.554		0		Eumetazoa
reviewed	Q96MD7	C9orf85	Uncharacterized protein C9orf85	179	0.925968	0	165.748		0		Eukaryota
reviewed	Q9NPF2	CHST11	Carbohydrate sulfotransferase 11 (EC 2.8.2.5) (Chondroitin 4-O-sulfotransferase 1) (Chondroitin 4-sulfotransferase 1) (C4S-1) (C4ST-1) (C4ST1)	352	0.941426	2	342.231		0	DISEASE: Note=A chromosomal aberration involving CHST11 is found in B-cell chronic lymphocytic leukemias. Translocation t(12;14)(q23;q32) with IgH. {ECO:0000269|PubMed:15273723}.; DISEASE: Osteochondrodysplasia, brachydactyly, and overlapping malformed digits (OCBMD) [MIM:618167]: An autosomal recessive disorder characterized by bilateral symmetric skeletal defects that primarily affect the limbs. Affected individuals have mild short stature due to shortening of the lower leg bones, as well as hand and foot malformations, predominantly brachydactyly and overlapping digits. Other skeletal defects include scoliosis, dislocated patellae and fibulae, and pectus excavatum. {ECO:0000269|PubMed:29514872}. Note=The disease is caused by mutations affecting the gene represented in this entry.	Eumetazoa
reviewed	Q99459	CDC5L	Cell division cycle 5-like protein (Cdc5-like protein) (Pombe cdc5-related protein)	802	0.90947	166	3887.72		0	DISEASE: Note=A chromosomal aberration involving CDC5L is found in multicystic renal dysplasia. Translocation t(6;19)(p21;q13.1) with USF2.	Eukaryota
reviewed	Q5T655	CFAP58	Cilia- and flagella-associated protein 58 (Coiled-coil domain-containing protein 147)	872	0.865399	11	941.763		0		Eukaryota
reviewed	P11912	CD79A	B-cell antigen receptor complex-associated protein alpha chain (Ig-alpha) (MB-1 membrane glycoprotein) (Membrane-bound immunoglobulin-associated protein) (Surface IgM-associated protein) (CD antigen CD79a)	226	0.928822	161	1482.76	33110;	NA	DISEASE: Agammaglobulinemia 3, autosomal recessive (AGM3) [MIM:613501]: A primary immunodeficiency characterized by profoundly low or absent serum antibodies and low or absent circulating B-cells due to an early block of B-cell development. Affected individuals develop severe infections in the first years of life. {ECO:0000269|PubMed:10525050, ECO:0000269|PubMed:11920841}. Note=The disease is caused by mutations affecting the gene represented in this entry. Two different mutations, one at the splice donor site of intron 2 and the other at the splice acceptor site for exon 3, have been identified. Both mutations give rise to a truncated protein.	Vertebrata
reviewed	Q9C0B2	CFAP74	Cilia- and flagella-associated protein 74	1584	0.920784	2	1480.73		0		Eukaryota
reviewed	P21127	CDK11B	Cyclin-dependent kinase 11B (EC 2.7.11.22) (Cell division cycle 2-like protein kinase 1) (CLK-1) (Cell division protein kinase 11B) (Galactosyltransferase-associated protein kinase p58/GTA) (PITSLRE serine/threonine-protein kinase CDC2L1) (p58 CLK-1)	795	0.890407	34	1056.22		0		Eukaryota
reviewed	A8K010	LINC00473	Putative transcriptional regulator encoded by LINC00473	186	0.901047	0	167.595		0
reviewed	P21554	CNR1	Cannabinoid receptor 1 (CB-R) (CB1) (CANN6)	472	0.93098	16	577.27		0	DISEASE: Obesity (OBESITY) [MIM:601665]: A condition characterized by an increase of body weight beyond the limitation of skeletal and physical requirements, as the result of excessive accumulation of body fat. {ECO:0000269|PubMed:18177726}. Note=The protein represented in this entry may be involved in disease pathogenesis. May contribute to the development of diet-induced obesity and several obesity-associated features, such as dyslipidemia and liver steatosis, regulating peripheral lipogenesis, energy expenditure and feeding behavior. CNR1 inverse agonists have been shown to reduce body weight and improve metabolic abnormalities in obese subjects, although adverse neuropsychiatric effects, including anxiety, irritability, and depressed mood, halted their therapeutic development (PubMed:18177726). In obese mice, peripherally restricted CNR1 inverse agonists have been shown to normalize metabolic abnormalities, including insulin resistance and fatty liver, and to reverse leptin resistance. {ECO:0000269|PubMed:18177726}.	Eumetazoa
reviewed	Q9HAK2	EBF2	Transcription factor COE2 (Early B-cell factor 2) (EBF-2)	575	0.927876	6	641.586		0		Eumetazoa
reviewed	O95196	CSPG5	Chondroitin sulfate proteoglycan 5 (Acidic leucine-rich EGF-like domain-containing brain protein) (Neuroglycan C)	566	0.906555	2	529.802		0		Vertebrata
reviewed	O43889	CREB3	Cyclic AMP-responsive element-binding protein 3 (CREB-3) (cAMP-responsive element-binding protein 3) (Leucine zipper protein) (Luman) (Transcription factor LZIP-alpha) [Cleaved into: Processed cyclic AMP-responsive element-binding protein 3 (N-terminal Luman) (Transcriptionally active form)]	371	0.892064	213	1958.16		0		Mammalia
reviewed	P20023	CR2	Complement receptor type 2 (Cr2) (Complement C3d receptor) (Epstein-Barr virus receptor) (EBV receptor) (CD antigen CD21)	1033	0.939414	12	1122.94	1572;536;	NA	DISEASE: Systemic lupus erythematosus 9 (SLEB9) [MIM:610927]: A chronic, relapsing, inflammatory, and often febrile multisystemic disorder of connective tissue, characterized principally by involvement of the skin, joints, kidneys and serosal membranes. It is of unknown etiology, but is thought to represent a failure of the regulatory mechanisms of the autoimmune system. The disease is marked by a wide range of system dysfunctions, an elevated erythrocyte sedimentation rate, and the formation of LE cells in the blood or bone marrow. {ECO:0000269|PubMed:17360460}. Note=Disease susceptibility is associated with variations affecting the gene represented in this entry.; DISEASE: Immunodeficiency, common variable, 7 (CVID7) [MIM:614699]: A primary immunodeficiency characterized by antibody deficiency, hypogammaglobulinemia, recurrent bacterial infections and an inability to mount an antibody response to antigen. The defect results from a failure of B-cell differentiation and impaired secretion of immunoglobulins; the numbers of circulating B-cells is usually in the normal range, but can be low. {ECO:0000269|PubMed:22035880}. Note=The disease is caused by mutations affecting the gene represented in this entry.	Eumetazoa
reviewed	Q14019	COTL1	Coactosin-like protein	142	0.908481	12	199.539		0		Eukaryota
reviewed	Q9Y2W7	KCNIP3	Calsenilin (A-type potassium channel modulatory protein 3) (DRE-antagonist modulator) (DREAM) (Kv channel-interacting protein 3) (KChIP3)	256	0.9363	29	468.972		0		Eukaryota
reviewed	Q6UWE3	CLPSL2	Colipase-like protein 2	100	0.901262	1	103.399		0		Mammalia
reviewed	O15432	SLC31A2	Probable low affinity copper uptake protein 2 (Copper transporter 2) (hCTR2) (Solute carrier family 31 member 2)	143	0.893852	10	173.205		0		Eukaryota
reviewed	Q9BRF8	CPPED1	Serine/threonine-protein phosphatase CPPED1 (EC 3.1.3.16) (Calcineurin-like phosphoesterase domain-containing protein 1) (Complete S-transactivated protein 1)	314	0.939347	1	298.824		0		Euk+Bac
reviewed	P78329	CYP4F2	Cytochrome P450 4F2 (EC 1.14.14.1) (20-hydroxyeicosatetraenoic acid synthase) (20-HETE synthase) (Arachidonic acid omega-hydroxylase) (CYPIVF2) (Cytochrome P450-LTB-omega) (Docosahexaenoic acid omega-hydroxylase) (EC 1.14.14.79) (Leukotriene-B(4) 20-monooxygenase 1) (Leukotriene-B(4) omega-hydroxylase 1) (EC 1.14.14.94) (Phylloquinone omega-hydroxylase CYP4F2) (EC 1.14.14.78)	520	0.932762	32	875.154	413674;	NA	DISEASE: Coumarin resistance (CMRES) [MIM:122700]: A condition characterized by partial or complete resistance to warfarin or other 4-hydroxycoumarin derivatives. These drugs are used as anti-coagulants for the prevention of thromboembolic diseases in subjects with deep vein thrombosis, atrial fibrillation, or mechanical heart valve replacement. {ECO:0000269|PubMed:18250228, ECO:0000269|PubMed:19207028, ECO:0000269|PubMed:19270263, ECO:0000269|PubMed:19297519, ECO:0000269|PubMed:20555338, ECO:0000269|PubMed:23132553, ECO:0000269|PubMed:24138531}. Note=Disease susceptibility may be associated with variations affecting the gene represented in this entry. The variant Met-433 is associated with coumarin (the brand name of warfarin) resistance by increasing coumarin maintenance dose in patients on this anti-coagulant therapy. This is probably due to decreased activity of the phylloquinone omega-hydroxylase activity, leading to an increase in hepatic vitamin K levels that warfarin must antagonize (PubMed:24138531). {ECO:0000269|PubMed:24138531}.	Euk+Bac
reviewed	Q02928	CYP4A11	Cytochrome P450 4A11 (EC 1.14.14.1) (20-hydroxyeicosatetraenoic acid synthase) (20-HETE synthase) (CYP4AII) (CYPIVA11) (Cytochrome P-450HK-omega) (Cytochrome P450HL-omega) (Fatty acid omega-hydroxylase) (Lauric acid omega-hydroxylase) (Long-chain fatty acid omega-monooxygenase) (EC 1.14.14.80)	519	0.931174	3	503.865		0		Euk+Bac
reviewed	Q86YQ8	CPNE8	Copine-8 (Copine VIII)	564	0.933541	3	575.057		0		Eukaryota
reviewed	Q8N9W5	DNAAF3	Dynein assembly factor 3, axonemal	541	0.901888	1	506.326	244;	NA	DISEASE: Ciliary dyskinesia, primary, 2 (CILD2) [MIM:606763]: A disorder characterized by abnormalities of motile cilia. Respiratory infections leading to chronic inflammation and bronchiectasis are recurrent, due to defects in the respiratory cilia; reduced fertility is often observed in male patients due to abnormalities of sperm tails. Half of the patients exhibit randomization of left-right body asymmetry and situs inversus, due to dysfunction of monocilia at the embryonic node. Primary ciliary dyskinesia associated with situs inversus is referred to as Kartagener syndrome. {ECO:0000269|PubMed:22387996}. Note=The disease is caused by mutations affecting the gene represented in this entry.	Eukaryota
reviewed	Q99627	COPS8	COP9 signalosome complex subunit 8 (SGN8) (Signalosome subunit 8) (COP9 homolog) (hCOP9) (JAB1-containing signalosome subunit 8)	209	0.920176	40	503.297		0		Eukaryota
reviewed	O95567	C22orf31	Uncharacterized protein C22orf31	290	0.919747	1	272.264		0		Mammalia
reviewed	Q8NEC5	CATSPER1	Cation channel sperm-associated protein 1 (CatSper1) (hCatSper)	780	0.918824	110	2840.23	276234;	NA	DISEASE: Spermatogenic failure 7 (SPGF7) [MIM:612997]: An infertility disorder characterized by non-motile sperm or sperm motility below the normal threshold, low sperm count, increased abnormally structured spermatozoa, and reduced semen volume. {ECO:0000269|PubMed:19344877}. Note=The disease is caused by mutations affecting the gene represented in this entry.	Eumetazoa
reviewed	Q53TN4	CYBRD1	Cytochrome b reductase 1 (EC 1.-.-.-) (Duodenal cytochrome b) (Ferric-chelate reductase 3)	286	0.910459	14	370.833		0		Eukaryota
reviewed	Q86XM0	CATSPERD	Cation channel sperm-associated protein subunit delta (CatSper-delta) (CatSperdelta) (Transmembrane protein 146)	798	0.94079	1	759.229		0		Mammalia
reviewed	Q9H222	ABCG5	ATP-binding cassette sub-family G member 5 (EC 7.6.2.-) (Sterolin-1)	651	0.924068	4	627.25	391665;2882;	6e-06	DISEASE: Sitosterolemia (STSL) [MIM:210250]: Rare autosomal recessive disorder characterized by increased intestinal absorption of all sterols including cholesterol, plant and shellfish sterols, and decreased biliary excretion of dietary sterols into bile. Sitosterolemia patients have hypercholesterolemia, very high levels of plant sterols in the plasma, and frequently develop tendon and tuberous xanthomas, accelerated atherosclerosis and premature coronary artery disease. {ECO:0000269|PubMed:11138003, ECO:0000269|PubMed:11452359, ECO:0000269|PubMed:11668628, ECO:0000269|PubMed:15054092}. Note=The disease is caused by mutations affecting the gene represented in this entry.	Eukaryota
reviewed	Q5JWF8	ACTL10	Actin-like protein 10	245	0.905863	0	221.936		0		Eukaryota
reviewed	P17787	CHRNB2	Neuronal acetylcholine receptor subunit beta-2	502	0.937368	4	494.489	98784;	NA	DISEASE: Epilepsy, nocturnal frontal lobe, 3 (ENFL3) [MIM:605375]: An autosomal dominant focal epilepsy characterized by nocturnal seizures with hyperkinetic automatisms and poorly organized stereotyped movements. {ECO:0000269|PubMed:11062464, ECO:0000269|PubMed:11104662}. Note=The disease is caused by mutations affecting the gene represented in this entry.	Eumetazoa
reviewed	Q6NTF7	APOBEC3H	DNA dC->dU-editing enzyme APOBEC-3H (EC 3.5.4.38) (APOBEC-related protein 10) (ARP-10) (Apolipoprotein B mRNA-editing enzyme catalytic polypeptide-like 3H) (A3H)	200	0.947271	1	194.419		0		Mammalia
reviewed	P36639	NUDT1	7,8-dihydro-8-oxoguanine triphosphatase (EC 3.6.1.55) (2-hydroxy-dATP diphosphatase) (EC 3.6.1.56) (8-oxo-dGTPase) (Nucleoside diphosphate-linked moiety X motif 1) (Nudix motif 1)	197	0.922308	4	206.779		0		Cellular_organisms
reviewed	Q96AP0	ACD	Adrenocortical dysplasia protein homolog (POT1 and TIN2-interacting protein)	458	0.884186	73	1194.51	618;397692;3322;	1e-06	DISEASE: Dyskeratosis congenita, autosomal dominant, 6 (DKCA6) [MIM:616553]: A form of dyskeratosis congenita, a rare multisystem disorder caused by defective telomere maintenance. It is characterized by progressive bone marrow failure, and the clinical triad of reticulated skin hyperpigmentation, nail dystrophy, and mucosal leukoplakia. Common but variable features include premature graying, aplastic anemia, low platelets, osteoporosis, pulmonary fibrosis, and liver fibrosis among others. Early mortality is often associated with bone marrow failure, infections, fatal pulmonary complications, or malignancy. {ECO:0000269|PubMed:25205116}. Note=The disease is caused by mutations affecting the gene represented in this entry.; DISEASE: Dyskeratosis congenita, autosomal recessive, 7 (DKCB7) [MIM:616553]: A form of dyskeratosis congenita, a rare multisystem disorder caused by defective telomere maintenance. It is characterized by progressive bone marrow failure, and the clinical triad of reticulated skin hyperpigmentation, nail dystrophy, and mucosal leukoplakia. Common but variable features include premature graying, aplastic anemia, low platelets, osteoporosis, pulmonary fibrosis, and liver fibrosis among others. Early mortality is often associated with bone marrow failure, infections, fatal pulmonary complications, or malignancy. {ECO:0000269|PubMed:25233904}. Note=The disease is caused by mutations affecting the gene represented in this entry.	Vertebrata
reviewed	P21589	NT5E	5'-nucleotidase (5'-NT) (EC 3.1.3.5) (Ecto-5'-nucleotidase) (CD antigen CD73)	574	0.933654	7	653.93	289601;	1e-06	DISEASE: Calcification of joints and arteries (CALJA) [MIM:211800]: A condition characterized by adult-onset calcification of the lower extremity arteries, including the iliac, femoral and tibial arteries, and hand and foot capsule joints. Age of onset has been reported as early as the second decade of life, usually involving intense joint pain or calcification in the hands. {ECO:0000269|PubMed:21288095, ECO:0000269|PubMed:24887587}. Note=The disease is caused by mutations affecting the gene represented in this entry.	Euk+Bac
reviewed	P50406	HTR6	5-hydroxytryptamine receptor 6 (5-HT-6) (5-HT6) (Serotonin receptor 6)	440	0.881536	32	693.826		0		Eumetazoa
reviewed	Q9UH17	APOBEC3B	DNA dC->dU-editing enzyme APOBEC-3B (A3B) (EC 3.5.4.38) (Phorbolin-1-related protein) (Phorbolin-2/3)	382	0.945209	3	388.655		0		Mammalia
reviewed	Q5VTM2	AGAP9	Arf-GAP with GTPase, ANK repeat and PH domain-containing protein 9 (AGAP-9) (Centaurin-gamma-like family member 6)	703	0.934376	1	662.722		0		Eukaryota
reviewed	Q6P461	ACSM6	Acyl-coenzyme A synthetase ACSM6, mitochondrial (EC 6.2.1.2) (Acyl-CoA synthetase medium-chain family member 6)	480	0.939477	0	450.949		0		Cellular_organisms
reviewed	Q8N302	AGGF1	Angiogenic factor with G patch and FHA domains 1 (Angiogenic factor VG5Q) (hVG5Q) (G patch domain-containing protein 7) (Vasculogenesis gene on 5q protein)	714	0.920947	13	814.775	90308;	NA	DISEASE: Klippel-Trenaunay syndrome (KTS) [MIM:149000]: Congenital disease characterized by malformations of capillary (98% of KTS patients), venous (72%) and lymphatic (11%) vessels, and bony and soft tissue hypertrophy that leads to large cutaneous hemangiomata with hypertrophy of the related bones and soft tissues. {ECO:0000269|PubMed:14961121}. Note=The disease is caused by mutations affecting the gene represented in this entry.	Eumetazoa
reviewed	Q12802	AKAP13	A-kinase anchor protein 13 (AKAP-13) (AKAP-Lbc) (Breast cancer nuclear receptor-binding auxiliary protein) (Guanine nucleotide exchange factor Lbc) (Human thyroid-anchoring protein 31) (Lymphoid blast crisis oncogene) (LBC oncogene) (Non-oncogenic Rho GTPase-specific GTP exchange factor) (Protein kinase A-anchoring protein 13) (PRKA13) (p47)	2813	0.913886	26	2826.19		0		Mammalia
reviewed	Q8N7J2	AMER2	APC membrane recruitment protein 2 (Amer2) (Protein FAM123A)	671	0.876943	1	610.307		0		Vertebrata
reviewed	Q6ZN18	AEBP2	Zinc finger protein AEBP2 (Adipocyte enhancer-binding protein 2) (AE-binding protein 2)	517	0.890995	23	762.139		0		Eumetazoa
reviewed	P07550	ADRB2	Beta-2 adrenergic receptor (Beta-2 adrenoreceptor) (Beta-2 adrenoceptor)	413	0.941879	190	2681.92		0		Eumetazoa
reviewed	P05141	SLC25A5	ADP/ATP translocase 2 (ADP,ATP carrier protein 2) (ADP,ATP carrier protein, fibroblast isoform) (Adenine nucleotide translocator 2) (ANT 2) (Solute carrier family 25 member 5) [Cleaved into: ADP/ATP translocase 2, N-terminally processed]	298	0.912612	30	631.973		0		Eukaryota
reviewed	Q08AH3	ACSM2A	Acyl-coenzyme A synthetase ACSM2A, mitochondrial (EC 6.2.1.2) (Acyl-CoA synthetase medium-chain family member 2A) (Benzoate--CoA ligase) (EC 6.2.1.25) (Butyrate--CoA ligase 2A) (Butyryl-coenzyme A synthetase 2A) (Middle-chain acyl-CoA synthetase 2A)	577	0.939107	0	541.865		0		Cellular_organisms
reviewed	Q6DCA0	AMMECR1L	AMMECR1-like protein	310	0.931979	5	333.441		0		Eukaryota
reviewed	Q86WK6	AMIGO1	Amphoterin-induced protein 1 (AMIGO-1) (Alivin-2)	493	0.920114	33	702.399		0		Eumetazoa
reviewed	Q7Z7M1	ADGRD2	Adhesion G-protein coupled receptor D2 (G-protein coupled receptor 144) (G-protein coupled receptor PGR24)	963	0.896536	0	863.364		0		Vertebrata
reviewed	O75969	AKAP3	A-kinase anchor protein 3 (AKAP-3) (A-kinase anchor protein 110 kDa) (AKAP 110) (Cancer/testis antigen 82) (CT82) (Fibrous sheath protein of 95 kDa) (FSP95) (Fibrousheathin I) (Fibrousheathin-1) (Protein kinase A-anchoring protein 3) (PRKA3) (Sperm oocyte-binding protein)	853	0.930003	8	829.084		0		Mammalia
reviewed	Q8N6D5	ANKRD29	Ankyrin repeat domain-containing protein 29	301	0.893221	9	328.963		0		Euk+Bac
reviewed	P40617	ARL4A	ADP-ribosylation factor-like protein 4A	200	0.919053	16	388.181		0		Eumetazoa
reviewed	A6NH57	ARL5C	Putative ADP-ribosylation factor-like protein 5C (ADP-ribosylation factor-like protein 12)	179	0.935535	0	167.461		0		Eukaryota
reviewed	Q9C0C7	AMBRA1	Activating molecule in BECN1-regulated autophagy protein 1	1298	0.906386	38	1461.51		0		Eukaryota
reviewed	P54802	NAGLU	Alpha-N-acetylglucosaminidase (EC 3.2.1.50) (N-acetyl-alpha-glucosaminidase) (NAG) [Cleaved into: Alpha-N-acetylglucosaminidase 82 kDa form; Alpha-N-acetylglucosaminidase 77 kDa form]	743	0.911829	0	677.489	447964;79270;	1e-06	DISEASE: Mucopolysaccharidosis 3B (MPS3B) [MIM:252920]: A form of mucopolysaccharidosis type 3, an autosomal recessive lysosomal storage disease due to impaired degradation of heparan sulfate. MPS3 is characterized by severe central nervous system degeneration, but only mild somatic disease. Onset of clinical features usually occurs between 2 and 6 years; severe neurologic degeneration occurs in most patients between 6 and 10 years of age, and death occurs typically during the second or third decade of life. {ECO:0000269|PubMed:10094189, ECO:0000269|PubMed:11068184, ECO:0000269|PubMed:11153910, ECO:0000269|PubMed:11286389, ECO:0000269|PubMed:11793481, ECO:0000269|PubMed:11836372, ECO:0000269|PubMed:12202988, ECO:0000269|PubMed:14984474, ECO:0000269|PubMed:15933803, ECO:0000269|PubMed:16151907, ECO:0000269|PubMed:28101780, ECO:0000269|PubMed:9443875, ECO:0000269|PubMed:9443878, ECO:0000269|PubMed:9832037, ECO:0000269|PubMed:9950362}. Note=The disease is caused by mutations affecting the gene represented in this entry.; DISEASE: Charcot-Marie-Tooth disease 2V (CMT2V) [MIM:616491]: An axonal form of Charcot-Marie-Tooth disease, a disorder of the peripheral nervous system, characterized by progressive weakness and atrophy, initially of the peroneal muscles and later of the distal muscles of the arms. Charcot-Marie-Tooth disease is classified in two main groups on the basis of electrophysiologic properties and histopathology: primary peripheral demyelinating neuropathies (designated CMT1 when they are dominantly inherited) and primary peripheral axonal neuropathies (CMT2). Neuropathies of the CMT2 group are characterized by signs of axonal degeneration in the absence of obvious myelin alterations, normal or slightly reduced nerve conduction velocities, and progressive distal muscle weakness and atrophy. CMT2V is an autosomal dominant sensory neuropathy with late onset. The main clinical feature is recurrent leg pain that progresses to constant painful paraesthesias in the feet and later the hands. As it evolves, some patients develop a mild sensory ataxia. {ECO:0000269|PubMed:25818867}. Note=The disease is caused by mutations affecting the gene represented in this entry.	Euk+Bac
reviewed	Q92870	APBB2	Amyloid-beta A4 precursor protein-binding family B member 2 (Protein Fe65-like 1)	758	0.930384	13	807.926		0		Eumetazoa
reviewed	O14497	ARID1A	AT-rich interactive domain-containing protein 1A (ARID domain-containing protein 1A) (B120) (BRG1-associated factor 250) (BAF250) (BRG1-associated factor 250a) (BAF250A) (Osa homolog 1) (hOSA1) (SWI-like protein) (SWI/SNF complex protein p270) (SWI/SNF-related, matrix-associated, actin-dependent regulator of chromatin subfamily F member 1) (hELD)	2285	0.893153	42	2758.38	1465;	1e-06	DISEASE: Coffin-Siris syndrome 2 (CSS2) [MIM:614607]: A form of Coffin-Siris syndrome, a congenital multiple malformation syndrome with broad phenotypic and genetic variability. Cardinal features are intellectual disability, coarse facial features, hypertrichosis, and hypoplastic or absent fifth digit nails or phalanges. Additional features include malformations of the cardiac, gastrointestinal, genitourinary, and/or central nervous systems. Sucking/feeding difficulties, poor growth, ophthalmologic abnormalities, hearing impairment, and spinal anomalies are common findings. Both autosomal dominant and autosomal recessive inheritance patterns have been reported. {ECO:0000269|PubMed:22426308}. Note=The disease is caused by mutations affecting the gene represented in this entry.	Eumetazoa
reviewed	Q9BVC5	C2orf49	Ashwin	232	0.897226	5	260.983		0		Vertebrata
reviewed	Q5JPF3	ANKRD36C	Ankyrin repeat domain-containing protein 36C (Protein immuno-reactive with anti-PTH polyclonal antibodies)	1778	0.901231	0	1602.39		0		Eumetazoa
reviewed	O14525	ASTN1	Astrotactin-1	1302	0.937248	1	1234.94		0		Eumetazoa
reviewed	P23634	ATP2B4	Plasma membrane calcium-transporting ATPase 4 (PMCA4) (EC 7.2.2.10) (Matrix-remodeling-associated protein 1) (Plasma membrane calcium ATPase isoform 4) (Plasma membrane calcium pump isoform 4)	1241	0.92912	18	1270.53		0		Euk+Bac
reviewed	Q8WXS3	BAALC	Brain and acute leukemia cytoplasmic protein	180	0.91178	14	288.568		0		Vertebrata
reviewed	P23435	CBLN1	Cerebellin-1 (Precerebellin) [Cleaved into: Cerebellin (CER); [des-Ser1]-cerebellin]	193	0.922708	1	181.776		0		Eumetazoa
reviewed	Q6ZMN8	CCNI2	Cyclin-I2	369	0.910227	0	335.874		0		Eukaryota
reviewed	Q9H6F5	CCDC86	Coiled-coil domain-containing protein 86 (Cytokine-induced protein with coiled-coil domain)	360	0.844841	4	349.758		0		Eukaryota
reviewed	Q9H503	BANF2	Barrier-to-autointegration factor-like protein (BAF-L) (Barrier-to-autointegration factor 2)	90	0.930082	18	265.782		0		Eumetazoa
reviewed	Q13191	CBLB	E3 ubiquitin-protein ligase CBL-B (EC 2.3.2.27) (Casitas B-lineage lymphoma proto-oncogene b) (RING finger protein 56) (RING-type E3 ubiquitin transferase CBL-B) (SH3-binding protein CBL-B) (Signal transduction protein CBL-B)	982	0.924561	89	1714.61		0		Opisthokonta
reviewed	Q4G0X9	CCDC40	Coiled-coil domain-containing protein 40	1142	0.895044	12	1129.19	244;	NA	DISEASE: Ciliary dyskinesia, primary, 15 (CILD15) [MIM:613808]: A disorder characterized by abnormalities of motile cilia. Respiratory infections leading to chronic inflammation and bronchiectasis are recurrent, due to defects in the respiratory cilia; reduced fertility is often observed in male patients due to abnormalities of sperm tails. Half of the patients exhibit randomization of left-right body asymmetry and situs inversus, due to dysfunction of monocilia at the embryonic node. Primary ciliary dyskinesia associated with situs inversus is referred to as Kartagener syndrome. {ECO:0000269|PubMed:21131974, ECO:0000269|PubMed:22693285, ECO:0000269|PubMed:23255504, ECO:0000269|PubMed:23402890, ECO:0000269|PubMed:25186273}. Note=The disease is caused by mutations affecting the gene represented in this entry. The disease is characterized by primary ciliary dyskinesia with inner dynein arm (IDA) defects and axonemal dizorganisation: defects in CCDC39 and CCDC40 constitute the major cause of this phenotype. {ECO:0000269|PubMed:22693285, ECO:0000269|PubMed:23255504}.	Eukaryota
reviewed	P22748	CA4	Carbonic anhydrase 4 (EC 4.2.1.1) (Carbonate dehydratase IV) (Carbonic anhydrase IV) (CA-IV)	312	0.931136	5	326.594	791;	0.0003	DISEASE: Retinitis pigmentosa 17 (RP17) [MIM:600852]: A retinal dystrophy belonging to the group of pigmentary retinopathies. Retinitis pigmentosa is characterized by retinal pigment deposits visible on fundus examination and primary loss of rod photoreceptor cells followed by secondary loss of cone photoreceptors. Patients typically have night vision blindness and loss of midperipheral visual field. As their condition progresses, they lose their far peripheral visual field and eventually central vision as well. {ECO:0000269|PubMed:15563508, ECO:0000269|PubMed:17652713, ECO:0000269|PubMed:20450258}. Note=The disease is caused by mutations affecting the gene represented in this entry. Defective acid overload removal from retina and retinal epithelium, due to mutant CA4, is responsible for photoreceptor degeneration, indicating that impaired pH homeostasis is the most likely cause underlying the RP17 phenotype.	Euk+Bac
reviewed	P06276	BCHE	Cholinesterase (EC 3.1.1.8) (Acylcholine acylhydrolase) (Butyrylcholine esterase) (Choline esterase II) (Pseudocholinesterase)	602	0.941462	4	611.942	132;413693;	NA	DISEASE: Butyrylcholinesterase deficiency (BCHED) [MIM:617936]: An autosomal recessive metabolic condition characterized by increased sensitivity to certain anesthetic drugs, including the muscle relaxants succinylcholine or mivacurium. BCHED results in slower hydrolysis of these drugs and, consequently, a prolonged neuromuscular block, leading to apnea. The duration of the prolonged apnea varies significantly depending on the extent of the enzyme deficiency. {ECO:0000269|PubMed:10404729, ECO:0000269|PubMed:11928765, ECO:0000269|PubMed:12881446, ECO:0000269|PubMed:1306123, ECO:0000269|PubMed:1349196, ECO:0000269|PubMed:1415224, ECO:0000269|PubMed:15563885, ECO:0000269|PubMed:15781196, ECO:0000269|PubMed:1611188, ECO:0000269|PubMed:16788378, ECO:0000269|PubMed:17700357, ECO:0000269|PubMed:18075469, ECO:0000269|PubMed:18300943, ECO:0000269|PubMed:25054547, ECO:0000269|PubMed:25264279, ECO:0000269|PubMed:2915989, ECO:0000269|PubMed:7634491, ECO:0000269|PubMed:8554068, ECO:0000269|PubMed:8680411, ECO:0000269|PubMed:9110359, ECO:0000269|PubMed:9191541, ECO:0000269|PubMed:9388484, ECO:0000269|PubMed:9543549, ECO:0000269|PubMed:9694584}. Note=The disease is caused by mutations affecting the gene represented in this entry.	Opisthokonta
reviewed	Q8N1I8	CACTIN-AS1	Putative uncharacterized protein encoded by CACTIN-AS1 (Cactin antisense RNA 1)	211	0.854271	1	185.084		0
reviewed	P10809	HSPD1	60 kDa heat shock protein, mitochondrial (EC 5.6.1.7) (60 kDa chaperonin) (Chaperonin 60) (CPN60) (Heat shock protein 60) (HSP-60) (Hsp60) (HuCHA60) (Mitochondrial matrix protein P1) (P60 lymphocyte protein)	573	0.887414	152	3095.8	100994;280288;	1e-06	DISEASE: Spastic paraplegia 13, autosomal dominant (SPG13) [MIM:605280]: A form of spastic paraplegia, a neurodegenerative disorder characterized by a slow, gradual, progressive weakness and spasticity of the lower limbs. Rate of progression and the severity of symptoms are quite variable. Initial symptoms may include difficulty with balance, weakness and stiffness in the legs, muscle spasms, and dragging the toes when walking. In some forms of the disorder, bladder symptoms (such as incontinence) may appear, or the weakness and stiffness may spread to other parts of the body. {ECO:0000269|PubMed:11898127}. Note=The disease is caused by mutations affecting the gene represented in this entry.; DISEASE: Leukodystrophy, hypomyelinating, 4 (HLD4) [MIM:612233]: A severe autosomal recessive hypomyelinating leukodystrophy. Clinically characterized by infantile-onset rotary nystagmus, progressive spastic paraplegia, neurologic regression, motor impairment, profound mental retardation. Death usually occurs within the first two decades of life. {ECO:0000269|PubMed:18571143}. Note=The disease is caused by mutations affecting the gene represented in this entry.	Cellular_organisms
reviewed	Q6ZU80	CEP128	Centrosomal protein of 128 kDa (Cep128)	1094	0.876549	2	987.712		0		Cellular_organisms
reviewed	Q7Z692	CEACAM19	Carcinoembryonic antigen-related cell adhesion molecule 19 (Carcinoembryonic antigen-like 1)	300	0.917181	0	275.154		0		Mammalia
reviewed	P40199	CEACAM6	Carcinoembryonic antigen-related cell adhesion molecule 6 (Non-specific crossreacting antigen) (Normal cross-reacting antigen) (CD antigen CD66c)	344	0.912079	34	777.969		0		Mammalia
reviewed	A6NGY3	C5orf52	Uncharacterized protein C5orf52	159	0.919853	0	146.257		0		Mammalia
reviewed	A4D0T2	C7orf66	Uncharacterized protein C7orf66	115	0.919699	0	105.765		0		Mammalia
reviewed	Q99440	LINC01587	Uncharacterized protein encoded by LINC01587 (Protein AC1)	93	0.919259	0	85.4911		0		Mammalia
reviewed	Q13319	CDK5R2	Cyclin-dependent kinase 5 activator 2 (CDK5 activator 2) (Cyclin-dependent kinase 5 regulatory subunit 2) (p39) (p39I)	367	0.88256	4	354.569		0		Eumetazoa
reviewed	Q8WVX3	C4orf3	Uncharacterized protein C4orf3 (Hepatitis C virus F protein-transactivated protein 1) (HCV F-transactivated protein 1)	66	0.859934	63	524.793		0		Mammalia
reviewed	Q5BLP8	C4orf48	Neuropeptide-like protein C4orf48	95	0.807219	0	76.6858		0		Vertebrata
reviewed	Q8IVW4	CDKL3	Cyclin-dependent kinase-like 3 (EC 2.7.11.22) (Serine/threonine-protein kinase NKIAMRE)	592	0.928132	31	982.35		0		Eukaryota
reviewed	P21926	CD9	CD9 antigen (5H9 antigen) (Cell growth-inhibiting gene 2 protein) (Leukocyte antigen MIC3) (Motility-related protein) (MRP-1) (Tetraspanin-29) (Tspan-29) (p24) (CD antigen CD9)	228	0.920235	31	504.251		0		Eumetazoa
reviewed	Q16878	CDO1	Cysteine dioxygenase type 1 (EC 1.13.11.20) (Cysteine dioxygenase type I) (CDO) (CDO-I)	200	0.947425	1	191.712		0		Euk+Bac
reviewed	P35790	CHKA	Choline kinase alpha (CK) (EC 2.7.1.32) (CHETK-alpha) (Ethanolamine kinase) (EK) (EC 2.7.1.82)	457	0.920901	6	468.087		0		Euk+Bac
reviewed	O00421	CCRL2	C-C chemokine receptor-like 2 (Chemokine receptor CCR11) (Chemokine receptor X) (Putative MCP-1 chemokine receptor)	344	0.924712	1	323.223		0		Mammalia
reviewed	Q00532	CDKL1	Cyclin-dependent kinase-like 1 (EC 2.7.11.22) (Protein kinase p42 KKIALRE) (Serine/threonine-protein kinase KKIALRE)	358	0.934174	3	350.103		0		Eukaryota
reviewed	Q86XI2	NCAPG2	Condensin-2 complex subunit G2 (Chromosome-associated protein G2) (CAP-G2) (hCAP-G2) (Leucine zipper protein 5) (Non-SMC condensin II complex subunit G2)	1143	0.928771	11	1168.86		0	DISEASE: Khan-Khan-Katsanis syndrome (3KS) [MIM:618460]: An autosomal recessive neurodevelopmental disorder characterized by multiple congenital anomalies affecting the ocular, renal, skeletal, and sometimes cardiac systems, defects in urogenital and limb morphogenesis, poor overall growth, microcephaly, and global developmental delay. {ECO:0000269|PubMed:30609410}. Note=The disease is caused by mutations affecting the gene represented in this entry.	Eukaryota
reviewed	A8K4G0	CD300LB	CMRF35-like molecule 7 (CLM-7) (CD300 antigen-like family member B) (CMRF35-A2) (Immune receptor expressed on myeloid cells 3) (IREM-3) (Leukocyte mono-Ig-like receptor 5) (Triggering receptor expressed on myeloid cells 5) (TREM-5) (CD antigen CD300b)	201	0.93919	1	192.903		0		Vertebrata
reviewed	P12109	COL6A1	Collagen alpha-1(VI) chain	1028	0.90345	13	1178.47	610;75840;	NA	DISEASE: Bethlem myopathy 1 (BTHLM1) [MIM:158810]: A benign proximal myopathy characterized by early childhood onset and joint contractures most frequently affecting the elbows and ankles. {ECO:0000269|PubMed:11865138, ECO:0000269|PubMed:15689448, ECO:0000269|PubMed:15955946, ECO:0000269|PubMed:8782832}. Note=The disease is caused by mutations affecting the gene represented in this entry.; DISEASE: Ullrich congenital muscular dystrophy 1 (UCMD1) [MIM:254090]: A congenital myopathy characterized by muscle weakness and multiple joint contractures, generally noted at birth or early infancy. The clinical course is more severe than in Bethlem myopathy. {ECO:0000269|PubMed:15689448, ECO:0000269|PubMed:16130093, ECO:0000269|PubMed:17785674}. Note=The disease is caused by mutations affecting the gene represented in this entry.; DISEASE: Note=A mutation in COL6A1 is the cause of autosomal recessive limb-girdle muscular dystrophy. The affected individual with a homozygous recessive COL6A1 mutation showed progressive muscle weakness with an onset at the age of 4 years and loss of ambulation at the age of 15 years. Muscle biopsy showed end stage dystrophy. {ECO:0000269|PubMed:30345904}.	Vertebrata
reviewed	P30622	CLIP1	CAP-Gly domain-containing linker protein 1 (Cytoplasmic linker protein 1) (Cytoplasmic linker protein 170 alpha-2) (CLIP-170) (Reed-Sternberg intermediate filament-associated protein) (Restin)	1438	0.882314	32	1610	88616;	NA		Eukaryota
reviewed	O15516	CLOCK	Circadian locomoter output cycles protein kaput (hCLOCK) (EC 2.3.1.48) (Class E basic helix-loop-helix protein 8) (bHLHe8)	846	0.91426	61	1554.23		0		Eumetazoa
reviewed	Q5U649	C12orf60	Uncharacterized protein C12orf60	245	0.887675	1	229.488		0		Mammalia
reviewed	H7BZ55	CROCC2	Putative ciliary rootlet coiled-coil protein 2	1653	0.814279	1	1393.92		0
reviewed	Q9H0L4	CSTF2T	Cleavage stimulation factor subunit 2 tau variant (CF-1 64 kDa subunit tau variant) (Cleavage stimulation factor 64 kDa subunit tau variant) (CSTF 64 kDa subunit tau variant) (TauCstF-64)	616	0.877742	23	882.291		0		Eukaryota
reviewed	Q8IV77	CNGA4	Cyclic nucleotide-gated cation channel alpha-4 (Cyclic nucleotide-gated channel alpha-4) (CNG channel alpha-4) (CNG-4) (CNG4)	575	0.929354	0	534.378		0		Eukaryota
reviewed	Q8NI60	COQ8A	Atypical kinase COQ8A, mitochondrial (EC 2.7.-.-) (Chaperone activity of bc1 complex-like) (Chaperone-ABC1-like) (Coenzyme Q protein 8A) (aarF domain-containing protein kinase 3)	647	0.924681	26	784.779	139485;	1e-06	DISEASE: Coenzyme Q10 deficiency, primary, 4 (COQ10D4) [MIM:612016]: An autosomal recessive disorder characterized by childhood-onset of cerebellar ataxia and exercise intolerance. Patient manifest gait ataxia and cerebellar atrophy with slow progression. Additional features include brisk tendon reflexes and Hoffmann sign, variable psychomotor retardation and variable seizures. {ECO:0000269|PubMed:18319072, ECO:0000269|PubMed:18319074, ECO:0000269|PubMed:20580948, ECO:0000269|PubMed:22036850, ECO:0000269|PubMed:24048965, ECO:0000269|PubMed:24218524, ECO:0000269|PubMed:25498144, ECO:0000269|PubMed:26818466, ECO:0000269|PubMed:27106809}. Note=The disease is caused by mutations affecting the gene represented in this entry.	Euk+Bac
reviewed	Q14865	ARID5B	AT-rich interactive domain-containing protein 5B (ARID domain-containing protein 5B) (MRF1-like protein) (Modulator recognition factor 2) (MRF-2)	1188	0.92098	3	1142.32		0	DISEASE: Note=Defects in ARID5B may be a cause of susceptibility to coronary atherosclerosis in the Japanese population.; DISEASE: Leukemia, acute lymphoblastic (ALL) [MIM:613065]: A subtype of acute leukemia, a cancer of the white blood cells. ALL is a malignant disease of bone marrow and the most common malignancy diagnosed in children. The malignant cells are lymphoid precursor cells (lymphoblasts) that are arrested in an early stage of development. The lymphoblasts replace the normal marrow elements, resulting in a marked decrease in the production of normal blood cells. Consequently, anemia, thrombocytopenia, and neutropenia occur to varying degrees. The lymphoblasts also proliferate in organs other than the marrow, particularly the liver, spleen, and lymphnodes. {ECO:0000269|PubMed:19684603, ECO:0000269|PubMed:19684604, ECO:0000269|PubMed:20042726, ECO:0000269|PubMed:20054350, ECO:0000269|PubMed:20189245, ECO:0000269|PubMed:20460642, ECO:0000269|PubMed:21098271}. Note=Disease susceptibility is associated with variations affecting the gene represented in this entry.	Eumetazoa
reviewed	Q8NEN0	ARMC2	Armadillo repeat-containing protein 2	867	0.918352	1	804.429	276234;	NA	DISEASE: Spermatogenic failure 38 (SPGF38) [MIM:618433]: An autosomal recessive infertility disorder characterized by asthenoteratozoospermia. Spermatozoa exhibit multiple morphologic abnormalities including short, absent, coiled, bent, or irregular-caliber flagella. {ECO:0000269|PubMed:30686508}. Note=The disease is caused by mutations affecting the gene represented in this entry.	Opisthokonta
reviewed	Q2TAZ0	ATG2A	Autophagy-related protein 2 homolog A	1938	0.90957	7	1811.39		0		Eukaryota
reviewed	Q6NXE6	ARMC6	Armadillo repeat-containing protein 6	501	0.912476	8	508.86		0		Eukaryota
reviewed	P53367	ARFIP1	Arfaptin-1 (ADP-ribosylation factor-interacting protein 1)	373	0.913241	19	464.033		0		Opisthokonta
reviewed	O14520	AQP7	Aquaporin-7 (AQP-7) (Aquaglyceroporin-7) (Aquaporin adipose) (AQPap) (Aquaporin-7-like)	342	0.917273	0	313.707		0
reviewed	O95236	APOL3	Apolipoprotein L3 (Apolipoprotein L-III) (ApoL-III) (TNF-inducible protein CG12-1) (CG12_1)	402	0.905113	23	543.141		0		Mammalia
reviewed	O43520	ATP8B1	Phospholipid-transporting ATPase IC (EC 7.6.2.1) (ATPase class I type 8B member 1) (Familial intrahepatic cholestasis type 1) (P4-ATPase flippase complex alpha subunit ATP8B1)	1251	0.938553	2	1189.93	99960;69665;79306;	NA	DISEASE: Cholestasis, progressive familial intrahepatic, 1 (PFIC1) [MIM:211600]: A disorder characterized by early onset of cholestasis that progresses to hepatic fibrosis, cirrhosis, and end-stage liver disease before adulthood. {ECO:0000269|PubMed:11093741, ECO:0000269|PubMed:15239083, ECO:0000269|PubMed:19731236, ECO:0000269|PubMed:20038848, ECO:0000269|PubMed:23197899, ECO:0000269|PubMed:9500542}. Note=The disease is caused by mutations affecting the gene represented in this entry.; DISEASE: Cholestasis, benign recurrent intrahepatic, 1 (BRIC1) [MIM:243300]: A disorder characterized by intermittent episodes of cholestasis without progression to liver failure. There is initial elevation of serum bile acids, followed by cholestatic jaundice which generally spontaneously resolves after periods of weeks to months. The cholestatic attacks vary in severity and duration. Patients are asymptomatic between episodes, both clinically and biochemically. {ECO:0000269|PubMed:15239083, ECO:0000269|PubMed:19731236, ECO:0000269|PubMed:9500542, ECO:0000269|PubMed:9918928}. Note=The disease is caused by mutations affecting the gene represented in this entry.; DISEASE: Cholestasis of pregnancy, intrahepatic 1 (ICP1) [MIM:147480]: A liver disorder of pregnancy. It presents during the second or, more commonly, the third trimester of pregnancy with intense pruritus which becomes more severe with advancing gestation and cholestasis. Cholestasis results from abnormal biliary transport from the liver into the small intestine. ICP1 causes fetal distress, spontaneous premature delivery and intrauterine death. ICP1 patients have spontaneous and progressive disappearance of cholestasis after delivery. {ECO:0000269|PubMed:15657619, ECO:0000269|PubMed:15888793, ECO:0000269|PubMed:19731236}. Note=The disease may be caused by mutations affecting the gene represented in this entry.	Eukaryota
reviewed	Q6UWY0	ARSK	Arylsulfatase K (ASK) (EC 3.1.6.-) (Telethon sulfatase)	536	0.945397	0	506.733		0		Euk+Bac
reviewed	Q96B67	ARRDC3	Arrestin domain-containing protein 3 (TBP-2-like inducible membrane protein) (TLIMP)	414	0.934631	61	1030.34		0		Eumetazoa
reviewed	O75882	ATRN	Attractin (DPPT-L) (Mahogany homolog)	1429	0.949168	3	1397.77		0		Eumetazoa
reviewed	Q8TE60	ADAMTS18	A disintegrin and metalloproteinase with thrombospondin motifs 18 (ADAM-TS 18) (ADAM-TS18) (ADAMTS-18) (EC 3.4.24.-)	1221	0.941131	1	1162.03	369970;	1e-06	DISEASE: Microcornea, myopic chorioretinal atrophy, and telecanthus (MMCAT) [MIM:615458]: A ocular syndrome characterized by microcornea and myopic chorioretinal atrophy. Microcornea is defined by a corneal diameter inferior to 10 mm in both meridians in an otherwise normal eye. In addition to ocular findings, some patients have telecanthus and posteriorly rotated ears. {ECO:0000269|PubMed:23818446}. Note=The disease is caused by mutations affecting the gene represented in this entry.	Eumetazoa
reviewed	Q8WZ55	BSND	Barttin	320	0.915753	28	695.454	90636;89938;	NA	DISEASE: Bartter syndrome 4A, neonatal, with sensorineural deafness (BARTS4A) [MIM:602522]: A form of Bartter syndrome, an autosomal recessive disorder characterized by impaired salt reabsorption in the thick ascending loop of Henle with pronounced salt wasting, hypokalemic metabolic alkalosis, and varying degrees of hypercalciuria. BARTS4A is associated with sensorineural deafness. {ECO:0000269|PubMed:11687798, ECO:0000269|PubMed:12111250, ECO:0000269|PubMed:12574213, ECO:0000269|PubMed:12761627}. Note=The disease is caused by mutations affecting the gene represented in this entry.	Vertebrata
reviewed	Q9C0K0	BCL11B	B-cell lymphoma/leukemia 11B (BCL-11B) (B-cell CLL/lymphoma 11B) (COUP-TF-interacting protein 2) (Radiation-induced tumor suppressor gene 1 protein) (hRit1)	894	0.907497	16	991.227		0	DISEASE: Immunodeficiency 49 (IMD49) [MIM:617237]: A form of severe combined immunodeficiency characterized by severe T-cell lymphopenia, no detectable T-cell receptor excision circles, no naive helper CD4+ T-cells, and impaired T-cell proliferative response. In addition to primary immunodeficiency, affected individuals manifest multiple abnormal systemic features, including severe delayed psychomotor development, intellectual disability, spastic quadriplegia, and craniofacial abnormalities. {ECO:0000269|PubMed:27959755, ECO:0000269|PubMed:29985992}. Note=The disease is caused by mutations affecting the gene represented in this entry.; DISEASE: Intellectual developmental disorder with speech delay, dysmorphic facies, and T-cell abnormalities (IDDSFTA) [MIM:618092]: An autosomal dominant developmental disorder with onset in first months of life, and characterized by delayed psychomotor development with intellectual disability and speech delay. Additional features include autistic features, attention deficit-hyperactivity disorder, anxiety, and other behavioral abnormalities. Some patients suffer from recurrent infections, asthma and allergies. {ECO:0000269|PubMed:29985992}. Note=The disease is caused by mutations affecting the gene represented in this entry.	Eumetazoa
reviewed	P43251	BTD	Biotinidase (Biotinase) (EC 3.5.1.12)	543	0.944457	1	535.712	79241;	5e-05	DISEASE: Biotinidase deficiency (BTD deficiency) [MIM:253260]: A juvenile form of multiple carboxylase deficiency, an autosomal recessive disorder of biotin metabolism, characterized by ketoacidosis, hyperammonemia, excretion of abnormal organic acid metabolites, and dermatitis. Biotinidase deficiency is characterized by seizures, hypotonia, skin rash, alopecia, ataxia, hearing loss, and optic atrophy. If untreated, symptoms usually become progressively worse, and coma and death may occur. {ECO:0000269|PubMed:10206677, ECO:0000269|PubMed:9099842, ECO:0000269|PubMed:9654207}. Note=The disease is caused by mutations affecting the gene represented in this entry.	Eukaryota
reviewed	Q6ZUJ8	PIK3AP1	Phosphoinositide 3-kinase adapter protein 1 (B-cell adapter for phosphoinositide 3-kinase) (B-cell phosphoinositide 3-kinase adapter protein 1)	805	0.928813	17	883.844		0		Eumetazoa
reviewed	P22003	BMP5	Bone morphogenetic protein 5 (BMP-5)	454	0.943854	4	455.229		0		Eumetazoa
reviewed	P36894	BMPR1A	Bone morphogenetic protein receptor type-1A (BMP type-1A receptor) (BMPR-1A) (EC 2.7.11.30) (Activin receptor-like kinase 3) (ALK-3) (Serine/threonine-protein kinase receptor R5) (SKR5) (CD antigen CD292)	532	0.946038	60	1040.88	440437;329971;157794;79076;	1e-06	DISEASE: Juvenile polyposis syndrome (JPS) [MIM:174900]: Autosomal dominant gastrointestinal hamartomatous polyposis syndrome in which patients are at risk for developing gastrointestinal cancers. The lesions are typified by a smooth histological appearance, predominant stroma, cystic spaces and lack of a smooth muscle core. Multiple juvenile polyps usually occur in a number of Mendelian disorders. Sometimes, these polyps occur without associated features as in JPS; here, polyps tend to occur in the large bowel and are associated with an increased risk of colon and other gastrointestinal cancers. {ECO:0000269|PubMed:11536076, ECO:0000269|PubMed:12136244, ECO:0000269|PubMed:12417513, ECO:0000269|PubMed:12630959}. Note=The disease is caused by mutations affecting the gene represented in this entry.; DISEASE: Polyposis syndrome, mixed hereditary 2 (HMPS2) [MIM:610069]: A disease is characterized by atypical juvenile polyps, colonic adenomas, and colorectal carcinomas. Note=The disease is caused by mutations affecting the gene represented in this entry.; DISEASE: Note=A microdeletion of chromosome 10q23 involving BMPR1A and PTEN is a cause of chromosome 10q23 deletion syndrome, which shows overlapping features of the following three disorders: Bannayan-Zonana syndrome, Cowden disease and juvenile polyposis syndrome. {ECO:0000269|PubMed:11381269, ECO:0000269|PubMed:16525031}.	Eumetazoa
reviewed	Q8IYA2	CCDC144CP	Putative coiled-coil domain-containing protein 144C (Coiled-coil domain-containing protein 144C pseudogene)	1237	0.908551	0	1123.88		0		Mammalia
reviewed	P09871	C1S	Complement C1s subcomponent (EC 3.4.21.42) (C1 esterase) (Complement component 1 subcomponent s) [Cleaved into: Complement C1s subcomponent heavy chain; Complement C1s subcomponent light chain]	688	0.942638	7	706.66	169147;75392;	NA	DISEASE: Complement component C1s deficiency (C1SD) [MIM:613783]: A rare defect resulting in C1 deficiency and impaired activation of the complement classical pathway. C1 deficiency generally leads to severe immune complex disease with features of systemic lupus erythematosus and glomerulonephritis. {ECO:0000269|PubMed:11390518}. Note=The disease is caused by mutations affecting the gene represented in this entry.; DISEASE: Ehlers-Danlos syndrome, periodontal type, 2 (EDSPD2) [MIM:617174]: A form of Ehlers-Danlos syndrome, a connective tissue disorder characterized by hyperextensible skin, atrophic cutaneous scars due to tissue fragility and joint hyperlaxity. EDSPD2 is characterized by the association of typical features of Ehlers-Danlos syndrome with gingival recession and severe early-onset periodontal disease, leading to premature loss of permanent teeth. EDSPD2 transmission pattern is consistent with autosomal dominant inheritance. {ECO:0000269|PubMed:27745832}. Note=The disease is caused by mutations affecting the gene represented in this entry.	Eumetazoa
reviewed	Q9GZL8	BPESC1	Putative BPES syndrome breakpoint region protein (BPES candidate 1)	116	0.889189	0	103.146		0
reviewed	Q9C0B6	BRINP2	BMP/retinoic acid-inducible neural-specific protein 2 (DBCCR1-like protein 2)	783	0.933987	1	738.48		0		Eumetazoa
reviewed	Q14790	CASP8	Caspase-8 (CASP-8) (EC 3.4.22.61) (Apoptotic cysteine protease) (Apoptotic protease Mch-5) (CAP4) (FADD-homologous ICE/ced-3-like protease) (FADD-like ICE) (FLICE) (ICE-like apoptotic protease 5) (MORT1-associated ced-3 homolog) (MACH) [Cleaved into: Caspase-8 subunit p18; Caspase-8 subunit p10]	479	0.921749	180	2470.43	210159;275517;	1e-06	DISEASE: Caspase-8 deficiency (CASP8D) [MIM:607271]: Disorder resembling autoimmune lymphoproliferative syndrome (ALPS). It is characterized by lymphadenopathy, splenomegaly, and defective CD95-induced apoptosis of peripheral blood lymphocytes (PBLs). It leads to defects in activation of T-lymphocytes, B-lymphocytes, and natural killer cells leading to immunodeficiency characterized by recurrent sinopulmonary and herpes simplex virus infections and poor responses to immunization. {ECO:0000269|PubMed:12353035}. Note=The disease is caused by mutations affecting the gene represented in this entry.	Eumetazoa
reviewed	Q8TBE0	BAHD1	Bromo adjacent homology domain-containing 1 protein (BAH domain-containing protein 1)	780	0.890716	50	1575.1		0		Eumetazoa
reviewed	P29279	CCN2	CCN family member 2 (Cellular communication network factor 2) (Connective tissue growth factor) (Hypertrophic chondrocyte-specific protein 24) (Insulin-like growth factor-binding protein 8) (IBP-8) (IGF-binding protein 8) (IGFBP-8)	349	0.921919	20	617.377	220393;220402;	NA		Eumetazoa
reviewed	Q86UW7	CADPS2	Calcium-dependent secretion activator 2 (Calcium-dependent activator protein for secretion 2) (CAPS-2)	1296	0.932492	15	1434.37		0		Eumetazoa
reviewed	Q8N4S0	CCDC82	Coiled-coil domain-containing protein 82	544	0.898594	0	488.835		0		Vertebrata
reviewed	P53701	HCCS	Cytochrome c-type heme lyase (CCHL) (EC 4.4.1.17) (Holocytochrome c-type synthase)	268	0.942173	17	339.349	2556;	1e-06	DISEASE: Linear skin defects with multiple congenital anomalies 1 (LSDMCA1) [MIM:309801]: A disorder characterized by dermal, ocular, neurological and cardiac abnormalities. LSDMCA1 main features are unilateral or bilateral microphthalmia, linear skin defects in affected females, and in utero lethality for males. Skin defects are limited to the face and neck, consisting of areas of aplastic skin that heal with age to form hyperpigmented areas. Additional features in female patients include agenesis of the corpus callosum, sclerocornea, chorioretinal abnormalities, infantile seizures, congenital heart defect, mental retardation, and diaphragmatic hernia. Microphthalmia is a disorder of eye formation, ranging from small size of a single eye to complete bilateral absence of ocular tissues (anophthalmia). In many cases, microphthalmia/anophthalmia occurs in association with syndromes that include non-ocular abnormalities. {ECO:0000269|PubMed:17033964}. Note=The disease is caused by mutations affecting the gene represented in this entry.	Eukaryota
reviewed	Q5VU69	C1orf189	Uncharacterized protein C1orf189	101	0.888095	2	102.75		0		Mammalia
reviewed	P27544	CERS1	Ceramide synthase 1 (CerS1) (EC 2.3.1.-) (LAG1 longevity assurance homolog 1) (Longevity assurance gene 1 protein homolog 1) (Protein UOG-1)	350	0.908213	6	380.896	424027;	1e-06	DISEASE: Epilepsy, progressive myoclonic 8 (EPM8) [MIM:616230]: A severe form of progressive myoclonic epilepsy characterized by myoclonus, generalized tonic-clonic seizures and moderate to severe cognitive impairment. {ECO:0000269|PubMed:24782409}. Note=The disease is caused by mutations affecting the gene represented in this entry.	Eukaryota
reviewed	Q8IZS8	CACNA2D3	Voltage-dependent calcium channel subunit alpha-2/delta-3 (Voltage-gated calcium channel subunit alpha-2/delta-3) [Cleaved into: Voltage-dependent calcium channel subunit alpha-2-3; Voltage-dependent calcium channel subunit delta-3]	1091	0.937183	2	1099.5		0		Eumetazoa
reviewed	Q8N0S6	CENPL	Centromere protein L (CENP-L) (Interphase centromere complex protein 33)	344	0.934635	5	350.472		0		Eumetazoa
reviewed	Q8WUD6	CHPT1	Cholinephosphotransferase 1 (hCPT1) (EC 2.7.8.2) (AAPT1-like protein) (Diacylglycerol cholinephosphotransferase 1)	406	0.926628	3	405.411		0		Eukaryota
reviewed	Q9NUB4	C20orf141	Uncharacterized protein C20orf141	165	0.819825	2	171.798		0		Mammalia
reviewed	Q6UXF7	CLEC18B	C-type lectin domain family 18 member B (Mannose receptor-like protein 1)	455	0.9384	0	426.972		0		Vertebrata
reviewed	Q8N1N0	CLEC4F	C-type lectin domain family 4 member F (C-type lectin superfamily member 13) (C-type lectin 13)	589	0.919074	1	553.938		0		Eukaryota
reviewed	Q9NY74	ETAA1	Ewing's tumor-associated antigen 1 (Ewing's tumor-associated antigen 16)	926	0.914974	15	992.033		0		Vertebrata
reviewed	P62942	FKBP1A	Peptidyl-prolyl cis-trans isomerase FKBP1A (PPIase FKBP1A) (EC 5.2.1.8) (12 kDa FK506-binding protein) (12 kDa FKBP) (FKBP-12) (Calstabin-1) (FK506-binding protein 1A) (FKBP-1A) (Immunophilin FKBP12) (Rotamase)	108	0.921288	30	365.848		0		Euk+Bac
reviewed	Q14314	FGL2	Fibroleukin (Fibrinogen-like protein 2) (pT49)	439	0.93703	1	416.16		0		Eumetazoa
reviewed	P09769	FGR	Tyrosine-protein kinase Fgr (EC 2.7.10.2) (Gardner-Rasheed feline sarcoma viral (v-fgr) oncogene homolog) (Proto-oncogene c-Fgr) (p55-Fgr) (p58-Fgr) (p58c-Fgr)	529	0.94222	35	856.492		0	DISEASE: Note=Mutations that cause aberrant kinase activation can confer oncogene activity and promote aberrant cell proliferation.	Eukaryota
reviewed	O95750	FGF19	Fibroblast growth factor 19 (FGF-19)	216	0.912846	2	204.603		0		Vertebrata
reviewed	Q92915	FGF14	Fibroblast growth factor 14 (FGF-14) (Fibroblast growth factor homologous factor 4) (FHF-4)	247	0.927468	13	366.098	98764;	1e-06	DISEASE: Spinocerebellar ataxia 27 (SCA27) [MIM:609307]: Spinocerebellar ataxia is a clinically and genetically heterogeneous group of cerebellar disorders. Patients show progressive incoordination of gait and often poor coordination of hands, speech and eye movements, due to degeneration of the cerebellum with variable involvement of the brainstem and spinal cord. SCA27 is an autosomal dominant cerebellar ataxia (ADCA). It is a slowly progressive disorder, with onset in late-childhood to early adulthood, characterized by ataxia with tremor, orofacial dyskinesia, psychiatric symptoms and cognitive deficits. {ECO:0000269|PubMed:12489043}. Note=The disease is caused by mutations affecting the gene represented in this entry.	Eumetazoa
reviewed	P25089	FPR3	N-formyl peptide receptor 3 (FMLP-related receptor II) (FMLP-R-II) (Formyl peptide receptor-like 2)	353	0.917599	0	323.912		0		Eumetazoa
reviewed	Q5FWF7	FBXO48	F-box only protein 48	155	0.92389	1	148.571		0		Eumetazoa
reviewed	A8MUP6	GSG1L2	Germ cell-specific gene 1-like protein 2 (GSG1-like protein 2)	293	0.93333	0	273.466		0		Eumetazoa
reviewed	Q14449	GRB14	Growth factor receptor-bound protein 14 (GRB14 adapter protein)	540	0.94291	28	840.707		0		Vertebrata
reviewed	Q9ULK0	GRID1	Glutamate receptor ionotropic, delta-1 (GluD1) (GluR delta-1 subunit)	1009	0.935557	3	966.288		0		Eumetazoa
reviewed	Q14416	GRM2	Metabotropic glutamate receptor 2 (mGluR2)	872	0.924035	26	1022.25		0		Eumetazoa
reviewed	Q13255	GRM1	Metabotropic glutamate receptor 1 (mGluR1)	1194	0.937416	39	1475.09	324262;404507;	2e-06	DISEASE: Spinocerebellar ataxia, autosomal recessive, 13 (SCAR13) [MIM:614831]: A form of spinocerebellar ataxia, a clinically and genetically heterogeneous group of cerebellar disorders. Patients show progressive incoordination of gait and often poor coordination of hands, speech and eye movements, due to degeneration of the cerebellum with variable involvement of the brainstem and spinal cord. SCAR13 is characterized by delayed psychomotor development beginning in infancy. Affected individuals show mild to profound mental retardation with poor or absent speech as well as gait and stance ataxia and hyperreflexia. {ECO:0000269|PubMed:22901947, ECO:0000269|PubMed:26308914}. Note=The disease is caused by mutations affecting the gene represented in this entry.; DISEASE: Spinocerebellar ataxia 44 (SCA44) [MIM:617691]: A form of spinocerebellar ataxia, a clinically and genetically heterogeneous group of cerebellar disorders. Patients show progressive incoordination of gait and often poor coordination of hands, speech and eye movements, due to degeneration of the cerebellum with variable involvement of the brainstem and spinal cord. SCA44 is a slowly progressive, autosomal dominant form. {ECO:0000269|PubMed:28886343}. Note=The disease is caused by mutations affecting the gene represented in this entry.	Eumetazoa
reviewed	O00222	GRM8	Metabotropic glutamate receptor 8 (mGluR8)	908	0.943111	5	951.017		0		Eumetazoa
reviewed	P59796	GPX6	Glutathione peroxidase 6 (GPx-6) (GSHPx-6) (EC 1.11.1.9)	221	0.919512	0	203.212		0		Eumetazoa
reviewed	P0CJ92	GOLGA8H	Golgin subfamily A member 8H	632	0.893257	0	564.538		0		Mammalia
reviewed	H3BPF8	GOLGA8S	Golgin subfamily A member 8S	625	0.891506	0	557.191		0
reviewed	Q6P9A2	GALNT18	Polypeptide N-acetylgalactosaminyltransferase 18 (EC 2.4.1.41) (Polypeptide GalNAc transferase 18) (GalNAc-T18) (Polypeptide GalNAc transferase-like protein 4) (GalNAc-T-like protein 4) (pp-GaNTase-like protein 4) (Polypeptide N-acetylgalactosaminyltransferase-like protein 4) (Protein-UDP acetylgalactosaminyltransferase-like protein 4) (UDP-GalNAc:polypeptide N-acetylgalactosaminyltransferase-like protein 4)	607	0.942616	1	593.796		0		Vertebrata
reviewed	Q9HAV7	GRPEL1	GrpE protein homolog 1, mitochondrial (HMGE) (Mt-GrpE#1)	217	0.881454	12	296.072		0		Euk+Bac
reviewed	Q96CH1	GPR146	Probable G-protein coupled receptor 146 (G-protein coupled receptor PGR8)	333	0.901801	2	309.577		0		Vertebrata
reviewed	P46093	GPR4	G-protein coupled receptor 4 (G-protein coupled receptor 19)	362	0.930852	0	336.968		0		Vertebrata
reviewed	O95800	GPR75	Probable G-protein coupled receptor 75	540	0.92026	0	496.94		0		Opisthokonta
reviewed	Q9H2G9	BLZF1	Golgin-45 (Basic leucine zipper nuclear factor 1) (JEM-1) (p45 basic leucine-zipper nuclear factor)	400	0.912788	104	1536.56		0		Eumetazoa
reviewed	Q14410	GK2	Glycerol kinase 2 (GK 2) (Glycerokinase 2) (EC 2.7.1.30) (ATP:glycerol 3-phosphotransferase 2) (Glycerol kinase, testis specific 2)	553	0.933623	0	516.294		0		Cellular_organisms
reviewed	O43194	GPR39	G-protein coupled receptor 39	453	0.923834	2	428.189		0		Vertebrata
reviewed	Q9UJ42	GPR160	Probable G-protein coupled receptor 160 (G-protein coupled receptor GPCR1) (hGPCR1)	338	0.903999	0	305.552		0		Vertebrata
reviewed	P11488	GNAT1	Guanine nucleotide-binding protein G(t) subunit alpha-1 (Transducin alpha-1 chain)	350	0.932163	5	360.685	215;	NA	DISEASE: Night blindness, congenital stationary, autosomal dominant 3 (CSNBAD3) [MIM:610444]: A non-progressive retinal disorder characterized by impaired night vision, often associated with nystagmus and myopia. {ECO:0000269|PubMed:17584859, ECO:0000269|PubMed:8673138}. Note=The disease is caused by mutations affecting the gene represented in this entry.; DISEASE: Night blindness, congenital stationary, 1G (CSNB1G) [MIM:616389]: An autosomal recessive form of congenital stationary night blindness, a non-progressive retinal disorder characterized by impaired night vision or in dim light, with good vision only on bright days. {ECO:0000269|PubMed:22190596}. Note=The disease is caused by mutations affecting the gene represented in this entry.	Vertebrata
reviewed	Q86UL3	GPAT4	Glycerol-3-phosphate acyltransferase 4 (EC 2.3.1.15) (1-acylglycerol-3-phosphate O-acyltransferase 6) (1-AGP acyltransferase 6) (1-AGPAT 6) (Acyl-CoA:glycerol-3-phosphate acyltransferase 4) (Lysophosphatidic acid acyltransferase zeta) (LPAAT-zeta) (Testis spermatogenesis apoptosis-related protein 7) (TSARG7)	456	0.936136	2	440.436		0		Eukaryota
reviewed	P46976	GYG1	Glycogenin-1 (GN-1) (GN1) (EC 2.4.1.186)	350	0.932388	7	423.814	263297;456369;	2e-06	DISEASE: Glycogen storage disease 15 (GSD15) [MIM:613507]: A metabolic disorder resulting in muscle weakness, associated with the glycogen depletion in skeletal muscle, and cardiac arrhythmia, associated with the accumulation of abnormal storage material in the heart. The skeletal muscle shows a marked predominance of slow-twitch, oxidative muscle fibers and mitochondrial proliferation. {ECO:0000269|PubMed:20357282, ECO:0000269|PubMed:22160680}. Note=The disease is caused by mutations affecting the gene represented in this entry.; DISEASE: Polyglucosan body myopathy 2 (PGBM2) [MIM:616199]: A glycogen storage disease characterized by polyglucosan accumulation in muscle, and skeletal myopathy without cardiac involvement. Most patients manifest slowly progressive, hip girdle, shoulder girdle, and/or hand and leg muscle weakness. Polyglucosan contains abnormally long and poorly branched glucosyl chains and is variably resistant to digestion by alpha-amylase. {ECO:0000269|PubMed:25272951}. Note=The disease is caused by mutations affecting the gene represented in this entry.	Eukaryota
reviewed	Q14520	HABP2	Hyaluronan-binding protein 2 (EC 3.4.21.-) (Factor VII-activating protease) (Factor seven-activating protease) (FSAP) (Hepatocyte growth factor activator-like protein) (Plasma hyaluronan-binding protein) [Cleaved into: Hyaluronan-binding protein 2 50 kDa heavy chain; Hyaluronan-binding protein 2 50 kDa heavy chain alternate form; Hyaluronan-binding protein 2 27 kDa light chain; Hyaluronan-binding protein 2 27 kDa light chain alternate form]	560	0.94787	8	727.954	319487;	NA	DISEASE: Thyroid cancer, non-medullary, 5 (NMTC5) [MIM:616535]: A form of non-medullary thyroid cancer (NMTC), a cancer characterized by tumors originating from the thyroid follicular cells. NMTCs represent approximately 95% of all cases of thyroid cancer and are classified into papillary, follicular, Hurthle cell, and anaplastic neoplasms. {ECO:0000269|PubMed:12578864, ECO:0000269|PubMed:26222560}. Note=Disease susceptibility is associated with variations affecting the gene represented in this entry.	Eumetazoa
reviewed	P69891	HBG1	Hemoglobin subunit gamma-1 (Gamma-1-globin) (Hb F Agamma) (Hemoglobin gamma-1 chain) (Hemoglobin gamma-A chain)	147	0.910555	5	259.638	231237;46532;251380;	NA		Vertebrata
reviewed	P14317	HCLS1	Hematopoietic lineage cell-specific protein (Hematopoietic cell-specific LYN substrate 1) (LckBP1) (p75)	486	0.898949	26	664.309		0		Opisthokonta
reviewed	Q86Z02	HIPK1	Homeodomain-interacting protein kinase 1 (EC 2.7.11.1) (Nuclear body-associated kinase 2)	1210	0.913277	18	1338.95		0		Eukaryota
reviewed	Q9BYE0	HES7	Transcription factor HES-7 (hHes7) (Class B basic helix-loop-helix protein 37) (bHLHb37) (Hairy and enhancer of split 7) (bHLH factor Hes7)	225	0.843213	5	230.561	2311;	NA	DISEASE: Spondylocostal dysostosis 4, autosomal recessive (SCDO4) [MIM:613686]: A rare condition of variable severity characterized by vertebral and costal anomalies. The main feature include dwarfism, vertebral fusion, hemivertebrae, posterior rib fusion, reduced rib number, and other rib malformations. {ECO:0000269|PubMed:18775957, ECO:0000269|PubMed:20087400}. Note=The disease is caused by mutations affecting the gene represented in this entry.	Vertebrata
reviewed	A8MVS5	HIDE1	Protein HIDE1	230	0.908742	2	231.749		0		Mammalia
reviewed	Q9NPH9	IL26	Interleukin-26 (IL-26) (Protein AK155)	171	0.89972	1	164.581		0		Mammalia
reviewed	Q9H2K0	MTIF3	Translation initiation factor IF-3, mitochondrial (IF-3(Mt)) (IF-3Mt) (IF3(mt)) (IF3mt)	278	0.913881	39	566.064		0		Euk+Bac
reviewed	Q9H496	TOR1AIP2	Torsin-1A-interacting protein 2, isoform IFRG15 (15 kDa interferon-responsive protein) (IFRG15)	131	0.932245	9	194.292		0
reviewed	P01568	IFNA21	Interferon alpha-21 (IFN-alpha-21) (Interferon alpha-F) (LeIF F)	189	0.91787	0	173.477		0		Vertebrata
reviewed	P23588	EIF4B	Eukaryotic translation initiation factor 4B (eIF-4B)	611	0.869631	38	974.932		0		Opisthokonta
reviewed	Q96ST2	IWS1	Protein IWS1 homolog (IWS1-like protein)	819	0.868454	13	929.02		0		Euk+Bac
reviewed	Q6ZU52	KIAA0408	Uncharacterized protein KIAA0408	694	0.92989	41	1072.6		0		Vertebrata
reviewed	Q86U28	ISCA2	Iron-sulfur cluster assembly 2 homolog, mitochondrial (HESB-like domain-containing protein 1)	154	0.880612	8	179.892	457406;	1e-06	DISEASE: Multiple mitochondrial dysfunctions syndrome 4 (MMDS4) [MIM:616370]: A severe disorder of systemic energy metabolism, resulting in weakness, respiratory failure, lack of neurologic development, lactic acidosis, hyperglycinemia and early death. {ECO:0000269|PubMed:25539947}. Note=The disease is caused by mutations affecting the gene represented in this entry.	Euk+Bac
reviewed	Q8IZI9	IFNL3	Interferon lambda-3 (IFN-lambda-3) (Cytokine Zcyto22) (Interleukin-28B) (IL-28B) (Interleukin-28C) (IL-28C)	196	0.87954	2	187.992	284102;	NA		Mammalia
reviewed	Q14571	ITPR2	Inositol 1,4,5-trisphosphate receptor type 2 (IP3 receptor isoform 2) (IP3R 2) (InsP3R2) (Type 2 inositol 1,4,5-trisphosphate receptor) (Type 2 InsP3 receptor)	2701	0.938181	6	2595.6	468666;	1e-06	DISEASE: Anhidrosis, isolated, with normal sweat glands (ANHD) [MIM:106190]: An autosomal recessive disorder characterized by generalized, isolated anhidrosis, severe heat intolerance, and morphologically normal eccrine sweat glands. Body growth, teeth, hair, nails, and skin are normal. {ECO:0000269|PubMed:25329695}. Note=The disease is caused by mutations affecting the gene represented in this entry.	Vertebrata
reviewed	Q9Y4H2	IRS2	Insulin receptor substrate 2 (IRS-2)	1338	0.876046	51	1760.09		0		Eumetazoa
reviewed	Q68DU8	KCTD16	BTB/POZ domain-containing protein KCTD16 (Potassium channel tetramerization domain-containing protein 16)	428	0.929853	1	407.769		0		Eumetazoa
reviewed	P48668	KRT6C	Keratin, type II cytoskeletal 6C (Cytokeratin-6C) (CK-6C) (Cytokeratin-6E) (CK-6E) (Keratin K6h) (Keratin-6C) (K6C) (Type-II keratin Kb12)	564	0.890288	28	810.143	402003;	1e-06	DISEASE: Palmoplantar keratoderma, non-epidermolytic, focal or diffuse (PPKNEFD) [MIM:615735]: A dermatological disorder characterized by non-epidermolytic abnormal thickening of the skin on the palms and soles. Diffuse palmoplantar keratoderma is characterized by uniform involvement of the palmoplantar surface, while the focal form consists of localized areas of hyperkeratosis located mainly on pressure points and sites of recurrent friction. {ECO:0000269|PubMed:19609311, ECO:0000269|PubMed:21801157, ECO:0000269|PubMed:23662636}. Note=The disease is caused by mutations affecting the gene represented in this entry.	Eumetazoa
reviewed	Q16774	GUK1	Guanylate kinase (EC 2.7.4.8) (GMP kinase) (Guanylate kinase 1)	197	0.911604	3	199.792		0		Euk+Bac
reviewed	P29375	KDM5A	Lysine-specific demethylase 5A (EC 1.14.11.-) (Histone demethylase JARID1A) (Jumonji/ARID domain-containing protein 1A) (Retinoblastoma-binding protein 2) (RBBP-2)	1690	0.926809	23	1795.38		0		Eukaryota
reviewed	Q12840	KIF5A	Kinesin heavy chain isoform 5A (Kinesin heavy chain neuron-specific 1) (Neuronal kinesin heavy chain) (NKHC)	1032	0.912452	31	1243.92	324611;100991;	1e-06	DISEASE: Spastic paraplegia 10, autosomal dominant (SPG10) [MIM:604187]: A form of spastic paraplegia, a neurodegenerative disorder characterized by a slow, gradual, progressive weakness and spasticity of the lower limbs. Rate of progression and the severity of symptoms are quite variable. Initial symptoms may include difficulty with balance, weakness and stiffness in the legs, muscle spasms, and dragging the toes when walking. In some forms of the disorder, bladder symptoms (such as incontinence) may appear, or the weakness and stiffness may spread to other parts of the body. {ECO:0000269|PubMed:12355402, ECO:0000269|PubMed:15452312, ECO:0000269|PubMed:16476820, ECO:0000269|PubMed:16489470, ECO:0000269|PubMed:18203753, ECO:0000269|PubMed:18245137, ECO:0000269|PubMed:18853458, ECO:0000269|PubMed:21107874}. Note=The disease is caused by mutations affecting the gene represented in this entry.; DISEASE: Myoclonus, intractable, neonatal (NEIMY) [MIM:617235]: An autosomal dominant neurologic disorder characterized by severe, infantile-onset myoclonic seizures, hypotonia, optic nerve abnormalities, dysphagia, apnea, and early developmental arrest. Brain imaging shows a progressive leukoencephalopathy. Some patients may die in infancy. {ECO:0000269|PubMed:24215330, ECO:0000269|PubMed:27414745, ECO:0000269|PubMed:27463701}. Note=The disease is caused by mutations affecting the gene represented in this entry.; DISEASE: Amyotrophic lateral sclerosis 25 (ALS25) [MIM:617921]: A form of amyotrophic lateral sclerosis, a neurodegenerative disorder affecting upper motor neurons in the brain and lower motor neurons in the brain stem and spinal cord, resulting in fatal paralysis. Sensory abnormalities are absent. The pathologic hallmarks of the disease include pallor of the corticospinal tract due to loss of motor neurons, presence of ubiquitin-positive inclusions within surviving motor neurons, and deposition of pathologic aggregates. The etiology of amyotrophic lateral sclerosis is likely to be multifactorial, involving both genetic and environmental factors. The disease is inherited in 5-10% of the cases. ALS25 is an autosomal dominant form with variable adult onset and incomplete penetrance. {ECO:0000269|PubMed:29342275, ECO:0000269|PubMed:29566793}. Note=Disease susceptibility is associated with variations affecting the gene represented in this entry. The mutation NM_004984.2:c.33019A>G encoding the predicted missence variant p.Arg1007Gly, may also affect splicing and induce the skipping of exon 27, resulting in a frameshift and a premature stop codon producing a truncated protein p.Asn999Valfs*39. {ECO:0000269|PubMed:29342275}.	Euk+Bac
reviewed	Q9ULS6	KCNS2	Potassium voltage-gated channel subfamily S member 2 (Delayed-rectifier K(+) channel alpha subunit 2) (Voltage-gated potassium channel subunit Kv9.2)	477	0.929623	3	477.86		0		Eumetazoa
reviewed	Q9GZZ8	LACRT	Extracellular glycoprotein lacritin	138	0.854138	6	179.676		0		Mammalia
reviewed	Q6ZNG9	KRBA2	KRAB-A domain-containing protein 2	492	0.936169	1	472.7		0		Mammalia
reviewed	Q8N371	KDM8	Bifunctional peptidase and arginyl-hydroxylase JMJD5 (EC 1.14.11.-) (EC 3.4.-.-) (JmjC domain-containing protein 5) (Jumonji C domain-containing protein 5) (L-arginine (3R)-hydroxylase KDM8)	416	0.934198	7	442.377		0		Euk+Bac
reviewed	Q9BYR7	KRTAP3-2	Keratin-associated protein 3-2 (High sulfur keratin-associated protein 3.2) (Keratin-associated protein 3.2)	98	0.829287	74	1428.71		0		Mammalia
reviewed	Q9Y597	KCTD3	BTB/POZ domain-containing protein KCTD3 (Renal carcinoma antigen NY-REN-45)	815	0.925205	93	1793.76		0		Opisthokonta
reviewed	Q8NC69	KCTD6	BTB/POZ domain-containing protein KCTD6 (KCASH3 protein) (Potassium channel tetramerization domain-containing protein 6)	237	0.935394	33	617.904		0		Eumetazoa
reviewed	Q9Y2U2	KCNK7	Potassium channel subfamily K member 7	307	0.838359	0	257.376		0		Mammalia
reviewed	P48357	LEPR	Leptin receptor (LEP-R) (HuB219) (OB receptor) (OB-R) (CD antigen CD295)	1165	0.935592	25	1313.98	179494;	NA	DISEASE: Leptin receptor deficiency (LEPRD) [MIM:614963]: A rare disease characterized by normal levels of serum leptin, hyperphagia and severe obesity from an early age. Additional features include alterations in immune function, and delayed puberty due to hypogonadotropic hypogonadism. {ECO:0000269|PubMed:25751111, ECO:0000269|PubMed:9537324}. Note=The disease is caused by mutations affecting the gene represented in this entry.	Eumetazoa
reviewed	P16233	PNLIP	Pancreatic triacylglycerol lipase (PL) (PTL) (Pancreatic lipase) (EC 3.1.1.3)	465	0.936704	3	461.876		0	DISEASE: Pancreatic lipase deficiency (PNLIPD) [MIM:614338]: An autosomal recessive disorder characterized by exocrine pancreatic failure. Clinical findings include oily/greasy stools from infancy or early childhood, absence of discernible pancreatic disease, and significantly decreased pancreatic lipolytic activity. {ECO:0000269|PubMed:24262094, ECO:0000269|PubMed:25862608}. Note=The disease is caused by mutations affecting the gene represented in this entry.	Eumetazoa
reviewed	Q96DT0	LGALS12	Galectin-12 (Gal-12) (Galectin-related inhibitor of proliferation)	336	0.91854	0	308.629		0		Eumetazoa
reviewed	Q86UP9	LHFPL3	LHFPL tetraspan subfamily member 3 protein (Lipoma HMGIC fusion partner-like 3 protein)	236	0.91521	2	232.652		0		Eumetazoa
reviewed	Q96GY3	LIN37	Protein lin-37 homolog (Antolefinin)	246	0.909086	27	493.764		0		Eumetazoa
reviewed	Q8NC56	LEMD2	LEM domain-containing protein 2 (hLEM2)	503	0.899499	1	465.377	441447;98994;	NA	DISEASE: Cataract 46, juvenile-onset (CTRCT46) [MIM:212500]: A form of cataract, an opacification of the crystalline lens of the eye that frequently results in visual impairment or blindness. Opacities vary in morphology, are often confined to a portion of the lens, and may be static or progressive. In general, the more posteriorly located and dense an opacity, the greater the impact on visual function. {ECO:0000269|PubMed:26788539}. Note=The disease is caused by mutations affecting the gene represented in this entry.	Vertebrata
reviewed	Q6ZMV7	LEKR1	Leucine-, glutamate- and lysine-rich protein 1	388	0.870027	2	361.758		0		Vertebrata
reviewed	Q6ZST4	LCNL1	Lipocalin-like 1 protein	164	0.906181	2	163.504		0		Vertebrata
reviewed	Q6DKI2	LGALS9C	Galectin-9C (Gal-9C) (Galectin-9-like protein B)	356	0.928455	7	412.541		0		Eumetazoa
reviewed	Q9P2V4	LRIT1	Leucine-rich repeat, immunoglobulin-like domain and transmembrane domain-containing protein 1 (Leucine-rich repeat-containing protein 21) (Photoreceptor-associated LRR superfamily protein) (Retina-specific protein PAL)	623	0.913029	1	568.817		0		Eumetazoa
reviewed	Q8NDX9	LY6G5B	Lymphocyte antigen 6 complex locus protein G5b	201	0.926166	0	186.159		0		Mammalia
reviewed	Q86VZ4	LRP11	Low-density lipoprotein receptor-related protein 11 (LRP-11)	500	0.906478	0	453.239		0		Eumetazoa
reviewed	Q567V2	MPV17L2	Mpv17-like protein 2	206	0.90031	0	185.464		0		Eukaryota
reviewed	A0A075B6J9	IGLV2-18	Immunoglobulin lambda variable 2-18	118	0.867466	0	102.361		0
reviewed	P16109	SELP	P-selectin (CD62 antigen-like family member P) (Granule membrane protein 140) (GMP-140) (Leukocyte-endothelial cell adhesion molecule 3) (LECAM3) (Platelet activation dependent granule-external membrane protein) (PADGEM) (CD antigen CD62P)	830	0.938783	11	986.907		0	DISEASE: Ischemic stroke (ISCHSTR) [MIM:601367]: A stroke is an acute neurologic event leading to death of neural tissue of the brain and resulting in loss of motor, sensory and/or cognitive function. Ischemic strokes, resulting from vascular occlusion, is considered to be a highly complex disease consisting of a group of heterogeneous disorders with multiple genetic and environmental risk factors. {ECO:0000269|PubMed:14681304}. Note=Disease susceptibility is associated with variations affecting the gene represented in this entry.	Opisthokonta
reviewed	O43300	LRRTM2	Leucine-rich repeat transmembrane neuronal protein 2 (Leucine-rich repeat neuronal 2 protein)	516	0.931501	1	485.844		0		Euk+Bac
reviewed	P22888	LHCGR	Lutropin-choriogonadotropic hormone receptor (LH/CG-R) (Luteinizing hormone receptor) (LHR) (LSH-R)	699	0.923747	14	786.213	3000;96265;96266;619;	NA	DISEASE: Familial male precocious puberty (FMPP) [MIM:176410]: In FMPP the receptor is constitutively activated. {ECO:0000269|PubMed:11134146, ECO:0000269|PubMed:11391350, ECO:0000269|PubMed:7629248, ECO:0000269|PubMed:7692306, ECO:0000269|PubMed:7714085, ECO:0000269|PubMed:7757065, ECO:0000269|PubMed:8281137, ECO:0000269|PubMed:8829636, ECO:0000269|PubMed:8929952, ECO:0000269|PubMed:9467560, ECO:0000269|PubMed:9661624}. Note=The disease is caused by mutations affecting the gene represented in this entry.; DISEASE: Luteinizing hormone resistance (LHR) [MIM:238320]: An autosomal recessive disorder characterized by unresponsiveness to luteinizing hormone, defective sexual development in males, and defective follicular development and ovulation, amenorrhea and infertility in females. Two forms of the disorder have been defined in males. Type 1 is a severe form characterized by complete 46,XY male pseudohermaphroditism, low testosterone and high luteinizing hormone levels, total lack of responsiveness to luteinizing and chorionic gonadotropin hormones, lack of breast development, and absent development of secondary male sex characteristics. Type 2, a milder form, displays a broader range of phenotypic expression ranging from micropenis to severe hypospadias. {ECO:0000269|PubMed:12050206, ECO:0000269|PubMed:15372531, ECO:0000269|PubMed:15472221, ECO:0000269|PubMed:19551906, ECO:0000269|PubMed:7719343, ECO:0000269|PubMed:8559204, ECO:0000269|PubMed:9215288, ECO:0000269|PubMed:9514160, ECO:0000269|PubMed:9626144, ECO:0000269|PubMed:9626653}. Note=The disease is caused by mutations affecting the gene represented in this entry.	Eumetazoa
reviewed	Q9Y4K4	MAP4K5	Mitogen-activated protein kinase kinase kinase kinase 5 (EC 2.7.11.1) (Kinase homologous to SPS1/STE20) (KHS) (MAPK/ERK kinase kinase kinase 5) (MEK kinase kinase 5) (MEKKK 5)	846	0.942373	17	947.071		0		Euk+Bac
reviewed	Q5TCX8	MAP3K21	Mitogen-activated protein kinase kinase kinase 21 (EC 2.7.11.25) (Mitogen-activated protein kinase kinase kinase MLK4) (Mixed lineage kinase 4)	1036	0.915246	56	1618.41		0		Euk+Bac
reviewed	O94898	LRIG2	Leucine-rich repeats and immunoglobulin-like domains protein 2 (LIG-2)	1065	0.932168	1	998.031	2704;	NA	DISEASE: Urofacial syndrome 2 (UFS2) [MIM:615112]: A rare autosomal recessive disorder characterized by facial grimacing when attempting to smile and failure of the urinary bladder to void completely despite a lack of anatomical bladder outflow obstruction or overt neurological damage. Affected individuals often have reflux of infected urine from the bladder to the upper renal tract, with a risk of kidney damage and renal failure. {ECO:0000269|PubMed:23313374}. Note=The disease is caused by mutations affecting the gene represented in this entry.	Eukaryota
reviewed	Q96QE4	LRRC37B	Leucine-rich repeat-containing protein 37B (C66 SLIT-like testicular protein)	947	0.911289	0	862.991		0		Mammalia
reviewed	Q96JM7	L3MBTL3	Lethal(3)malignant brain tumor-like protein 3 (H-l(3)mbt-like protein 3) (L(3)mbt-like protein 3) (MBT-1)	780	0.942121	62	1330.66		0		Eumetazoa
reviewed	Q8N8F7	LSMEM1	Leucine-rich single-pass membrane protein 1	131	0.886221	6	173.517		0		Vertebrata
reviewed	Q12851	MAP4K2	Mitogen-activated protein kinase kinase kinase kinase 2 (EC 2.7.11.1) (B lymphocyte serine/threonine-protein kinase) (Germinal center kinase) (GC kinase) (MAPK/ERK kinase kinase kinase 2) (MEK kinase kinase 2) (MEKKK 2) (Rab8-interacting protein)	820	0.923231	13	948.901		0		Euk+Bac
reviewed	Q9BYJ1	ALOXE3	Hydroperoxide isomerase ALOXE3 (EC 5.4.4.7) (Epidermis-type lipoxygenase 3) (Epidermal LOX-3) (e-LOX-3) (eLOX-3) (Hydroperoxy icosatetraenoate dehydratase) (EC 4.2.1.152)	711	0.942175	3	696.756	79394;313;281122;	1e-06	DISEASE: Ichthyosis, congenital, autosomal recessive 3 (ARCI3) [MIM:606545]: A form of autosomal recessive congenital ichthyosis, a disorder of keratinization with abnormal differentiation and desquamation of the epidermis, resulting in abnormal skin scaling over the whole body. The main skin phenotypes are lamellar ichthyosis (LI) and non-bullous congenital ichthyosiform erythroderma (NCIE), although phenotypic overlap within the same patient or among patients from the same family can occur. Lamellar ichthyosis is a condition often associated with an embedment in a collodion-like membrane at birth; skin scales later develop, covering the entire body surface. Non-bullous congenital ichthyosiform erythroderma characterized by fine whitish scaling on an erythrodermal background; larger brownish scales are present on the buttocks, neck and legs. {ECO:0000269|PubMed:11773004, ECO:0000269|PubMed:15629692, ECO:0000269|PubMed:16116617, ECO:0000269|PubMed:19131948, ECO:0000269|PubMed:19890349}. Note=The disease is caused by mutations affecting the gene represented in this entry.	Euk+Bac
reviewed	Q16048	PMCHL1	Putative pro-MCH-like protein 1 (Pro-MCH variant) (Pro-melanin-concentrating hormone-like protein 1)	86	0.925491	0	79.5923		0		Mammalia
reviewed	Q00987	MDM2	E3 ubiquitin-protein ligase Mdm2 (EC 2.3.2.27) (Double minute 2 protein) (Hdm2) (Oncoprotein Mdm2) (RING-type E3 ubiquitin transferase Mdm2) (p53-binding protein Mdm2)	491	0.913463	475	6096.53	99970;524;99971;	NA	DISEASE: Note=Seems to be amplified in certain tumors (including soft tissue sarcomas, osteosarcomas and gliomas). A higher frequency of splice variants lacking p53 binding domain sequences was found in late-stage and high-grade ovarian and bladder carcinomas. Four of the splice variants show loss of p53 binding.	Eumetazoa
reviewed	Q05195	MXD1	Max dimerization protein 1 (Max dimerizer 1) (Protein MAD)	221	0.880647	26	442.058		0		Eumetazoa
reviewed	Q9H9K5	ERVMER34-1	Endogenous retroviral envelope protein HEMO (Endogenous retrovirus group MER34 member 1 Env polyprotein) (HERV-MER_4q12 provirus ancestral Env polyprotein) (Human endogenous MER34 (medium-reiteration-frequency-family-34) open reading frame) (Human endogenous MER34 ORF) (HEMO) [Cleaved into: Endogenous retroviral envelope protein HEMO, secreted form (Endogenous retroviral envelope protein HEMO, 48 kDa form)]	563	0.932674	0	525.095		0		Mammalia
reviewed	Q9Y3C7	MED31	Mediator of RNA polymerase II transcription subunit 31 (Mediator complex subunit 31) (Mediator complex subunit SOH1) (hSOH1)	131	0.89606	67	723.502		0		Eukaryota
reviewed	Q8N8R3	SLC25A29	Mitochondrial basic amino acids transporter (Carnitine/acylcarnitine translocase-like) (CACT-like) (Mitochondrial carnitine/acylcarnitine carrier protein CACL) (Mitochondrial ornithine transporter 3) (Solute carrier family 25 member 29)	303	0.893322	3	284.78		0		Eukaryota
reviewed	O15479	MAGEB2	Melanoma-associated antigen B2 (Cancer/testis antigen 3.2) (CT3.2) (DSS-AHC critical interval MAGE superfamily 6) (DAM6) (MAGE XP-2 antigen) (MAGE-B2 antigen)	319	0.907148	29	866.603		0		Mammalia
reviewed	O60942	RNGTT	mRNA-capping enzyme (HCAP1) (HCE) [Includes: Polynucleotide 5'-triphosphatase (EC 3.1.3.33) (mRNA 5'-triphosphatase) (TPase); mRNA guanylyltransferase (EC 2.7.7.50) (GTP--RNA guanylyltransferase) (GTase)]	597	0.94057	4	590.552		0		Eukaryota
reviewed	Q75NE6	MIR17HG	Putative microRNA 17 host gene protein (Putative microRNA host gene 1 protein)	70	0.924673	0	64.7271	391646;	1e-06	DISEASE: Feingold syndrome 2 (FGLDS2) [MIM:614326]: A syndrome characterized by microcephaly, short stature, and digital abnormalities including brachydactyly, brachymesophalangy of the second and fifth fingers, hypoplastic thumbs of variable severity, and cutaneous syndactyly of the toes. {ECO:0000269|PubMed:21892160}. Note=The disease is caused by mutations affecting the gene represented in this entry. Microdeletions encompassing the MIR17HG locus can be responsible of FGLDS2.	Mammalia
reviewed	Q4ZIN3	TMEM259	Membralin (Transmembrane protein 259)	620	0.914849	3	586.588		0		Eukaryota
reviewed	Q6VMQ6	ATF7IP	Activating transcription factor 7-interacting protein 1 (ATF-interacting protein) (ATF-IP) (ATF7-interacting protein) (ATFa-associated modulator) (hAM) (MBD1-containing chromatin-associated factor 1) (P621)	1270	0.89507	80	3039.94		0		Eumetazoa
reviewed	O15264	MAPK13	Mitogen-activated protein kinase 13 (MAP kinase 13) (MAPK 13) (EC 2.7.11.24) (Mitogen-activated protein kinase p38 delta) (MAP kinase p38 delta) (Stress-activated protein kinase 4)	365	0.93444	18	489.412		0		Eukaryota
reviewed	Q8TCB7	METTL6	tRNA N(3)-methylcytidine methyltransferase METTL6 (EC 2.1.1.-) (Methyltransferase-like protein 6)	284	0.921115	1	272.635		0		Eukaryota
reviewed	Q14149	MORC3	MORC family CW-type zinc finger protein 3 (Nuclear matrix protein 2) (Zinc finger CW-type coiled-coil domain protein 3)	939	0.933509	6	932.087		0		Eukaryota
reviewed	Q93083	MT1L	Metallothionein-1L (MT-1L) (Metallothionein-IL) (MT-IL)	61	0.672723	0	41.0361		0
reviewed	P36021	SLC16A2	Monocarboxylate transporter 8 (MCT 8) (Monocarboxylate transporter 7) (MCT 7) (Solute carrier family 16 member 2) (X-linked PEST-containing transporter)	539	0.916708	2	510.401	59;	NA	DISEASE: Monocarboxylate transporter 8 deficiency (MCT8 deficiency) [MIM:300523]: Consists of a severe form of X-linked psychomotor retardation combined with abnormal thyroid hormone (TH) levels. Thyroid hormone deficiency can be caused by defects of hormone synthesis and action, but it has also been linked to a defect in cellular hormone transport. Affected patients are males with abnormal relative concentrations of three circulating iodothyronines, as well as severe neurological abnormalities, including global developmental delay, central hypotonia, spastic quadriplegia, dystonic movements, rotary nystagmus, and impaired gaze and hearing. Heterozygous females had a milder thyroid phenotype and no neurological defects. {ECO:0000269|PubMed:14661163, ECO:0000269|PubMed:15488219, ECO:0000269|PubMed:15889350, ECO:0000269|PubMed:18636565, ECO:0000269|PubMed:23550058, ECO:0000269|PubMed:25380603, ECO:0000269|PubMed:25527620, ECO:0000269|PubMed:26426690, ECO:0000269|PubMed:27805744, ECO:0000269|Ref.8}. Note=The disease is caused by mutations affecting the gene represented in this entry.	Euk+Bac
reviewed	Q9Y5U8	MPC1	Mitochondrial pyruvate carrier 1 (Brain protein 44-like protein)	109	0.938438	4	127.667	447784;	1e-06	DISEASE: Mitochondrial pyruvate carrier deficiency (MPYCD) [MIM:614741]: An autosomal recessive metabolic disorder characterized by severely delayed psychomotor development, mild dysmorphic features, hepatomegaly, marked metabolic acidosis, hyperlactacidemia with normal lactate/pyruvate, and encephalopathy. Some patients have epilepsy and peripheral neuropathy. {ECO:0000269|PubMed:22628558}. Note=The disease is caused by mutations affecting the gene represented in this entry.	Eukaryota
reviewed	Q6P1R3	MSANTD2	Myb/SANT-like DNA-binding domain-containing protein 2	559	0.925565	2	530.775		0		Opisthokonta
reviewed	P49959	MRE11	Double-strand break repair protein MRE11 (EC 3.1.-.-) (Double-strand break repair protein MRE11A) (Meiotic recombination 11 homolog 1) (MRE11 homolog 1) (Meiotic recombination 11 homolog A) (MRE11 homolog A)	708	0.923686	66	1549.5	251347;145;240760;	1e-06	DISEASE: Ataxia-telangiectasia-like disorder 1 (ATLD1) [MIM:604391]: A rare disorder characterized by progressive cerebellar ataxia, dysarthria, abnormal eye movements, and absence of telangiectasia. ATLD patients show normal levels of total IgG, IgA and IgM, although there may be reduced levels of specific functional antibodies. At the cellular level, ATLD exhibits hypersensitivity to ionizing radiation and radioresistant DNA synthesis. {ECO:0000269|PubMed:10612394}. Note=The disease is caused by mutations affecting the gene represented in this entry.; DISEASE: Note=Defects in MRE11 can be a cause of nephronophthisis-related ciliopathies (NPHP-RC), a group of recessive diseases that affect kidney, retina and brain. A homozygous truncating mutation MRE11 has been found in patients with cerebellar vermis hypoplasia, ataxia and dysarthria. {ECO:0000269|PubMed:22863007}.	Eukaryota
reviewed	Q8TAP9	MPLKIP	M-phase-specific PLK1-interacting protein (TTD non-photosensitive 1 protein)	179	0.825287	2	171.74	33364;	NA	DISEASE: Trichothiodystrophy 4, non-photosensitive (TTD4) [MIM:234050]: A form of trichothiodystrophy, an autosomal recessive disease characterized by sulfur-deficient brittle hair and multisystem variable abnormalities. The spectrum of clinical features varies from mild disease with only hair involvement to severe disease with cutaneous, neurologic and profound developmental defects. Ichthyosis, intellectual and developmental disabilities, decreased fertility, abnormal characteristics at birth, ocular abnormalities, short stature, and infections are common manifestations. There are both photosensitive and non-photosensitive forms of the disorder. TTD4 patients do not manifest cutaneous photosensitivity. {ECO:0000269|PubMed:15645389}. Note=The disease is caused by mutations affecting the gene represented in this entry.	Vertebrata
reviewed	Q9NV56	MRGBP	MRG/MORF4L-binding protein (MRG-binding protein) (Up-regulated in colon cancer 4) (Urcc4)	204	0.910572	44	940.695		0		Eumetazoa
reviewed	O00566	MPHOSPH10	U3 small nucleolar ribonucleoprotein protein MPP10 (M phase phosphoprotein 10)	681	0.878606	5	640.047		0		Eukaryota
reviewed	Q9Y217	MTMR6	Myotubularin-related protein 6 (Phosphatidylinositol-3,5-bisphosphate 3-phosphatase) (EC 3.1.3.95) (Phosphatidylinositol-3-phosphate phosphatase) (EC 3.1.3.64)	621	0.940609	15	813.634		0		Eukaryota
reviewed	A0A087WUL8	NBPF19	Neuroblastoma breakpoint family member 19	3843	0.868018	0	3335.79		0
reviewed	O75414	NME6	Nucleoside diphosphate kinase 6 (NDK 6) (NDP kinase 6) (EC 2.7.4.6) (Inhibitor of p53-induced apoptosis-alpha) (IPIA-alpha) (nm23-H6)	186	0.92356	4	199.248		0		Opisthokonta
reviewed	Q5TI25	NBPF14	Neuroblastoma breakpoint family member 14	921	0.88853	1	835.614		0		Eumetazoa
reviewed	Q14686	NCOA6	Nuclear receptor coactivator 6 (Activating signal cointegrator 2) (ASC-2) (Amplified in breast cancer protein 3) (Cancer-amplified transcriptional coactivator ASC-2) (Nuclear receptor coactivator RAP250) (NRC RAP250) (Nuclear receptor-activating protein, 250 kDa) (Peroxisome proliferator-activated receptor-interacting protein) (PPAR-interacting protein) (PRIP) (Thyroid hormone receptor-binding protein)	2063	0.869075	80	3120.37		0		Eumetazoa
reviewed	Q9H7X0	NAA60	N-alpha-acetyltransferase 60 (hNaa60) (EC 2.3.1.259) (Histone acetyltransferase type B protein 4) (HAT4) (EC 2.3.1.48) (N-acetyltransferase 15) (N-alpha-acetyltransferase F) (NatF)	242	0.92924	1	224.876		0		Eukaryota
reviewed	Q9Y303	AMDHD2	N-acetylglucosamine-6-phosphate deacetylase (GlcNAc 6-P deacetylase) (EC 3.5.1.25) (Amidohydrolase domain-containing protein 2)	409	0.8995	2	381.684		0		Cellular_organisms
reviewed	O43678	NDUFA2	NADH dehydrogenase [ubiquinone] 1 alpha subcomplex subunit 2 (Complex I-B8) (CI-B8) (NADH-ubiquinone oxidoreductase B8 subunit)	99	0.907196	3	106.184	85136;255241;	1e-06	DISEASE: Mitochondrial complex I deficiency, nuclear type 13 (MC1DN13) [MIM:618235]: A form of mitochondrial complex I deficiency, the most common biochemical signature of mitochondrial disorders, a group of highly heterogeneous conditions characterized by defective oxidative phosphorylation, which collectively affects 1 in 5-10000 live births. Clinical disorders have variable severity, ranging from lethal neonatal disease to adult-onset neurodegenerative disorders. Phenotypes include macrocephaly with progressive leukodystrophy, non-specific encephalopathy, cardiomyopathy, myopathy, liver disease, Leigh syndrome, Leber hereditary optic neuropathy, and some forms of Parkinson disease. MC1DN13 transmission pattern is consistent with autosomal recessive inheritance. {ECO:0000269|PubMed:18513682}. Note=The disease is caused by mutations affecting the gene represented in this entry.	Eukaryota
reviewed	Q8NEV4	MYO3A	Myosin-IIIa (EC 2.7.11.1)	1616	0.932215	5	1567.04	90636;	NA	DISEASE: Deafness, autosomal recessive, 30 (DFNB30) [MIM:607101]: A form of non-syndromic deafness characterized by bilateral progressive hearing loss, which first affects the high frequencies. Hearing loss begins in the second decade, and by age 50 is severe in high and middle frequencies and moderate at low frequencies. {ECO:0000269|PubMed:12032315}. Note=The disease is caused by mutations affecting the gene represented in this entry.	Eukaryota
reviewed	Q14207	NPAT	Protein NPAT (Nuclear protein of the ataxia telangiectasia mutated locus) (Nuclear protein of the ATM locus) (p220)	1427	0.899971	12	1523.21		0		Vertebrata
reviewed	A6NI61	MYMK	Protein myomaker (Myoblast fusion maker) (Transmembrane protein 226) (Transmembrane protein 8C)	221	0.917229	0	202.708	1358;	1e-06	DISEASE: Carey-Fineman-Ziter syndrome (CFZS) [MIM:254940]: An autosomal recessive multisystem disorder characterized by hypotonia, bilateral congenital facial palsy with impairment of ocular abduction (Moebius sequence), micrognathia, glossoptosis and high-arched or cleft palate (Pierre Robin complex), delayed motor milestones, and failure to thrive. {ECO:0000269|PubMed:28681861, ECO:0000269|PubMed:30065953}. Note=The disease is caused by mutations affecting the gene represented in this entry.	Eumetazoa
reviewed	P08473	MME	Neprilysin (EC 3.4.24.11) (Atriopeptidase) (Common acute lymphocytic leukemia antigen) (CALLA) (Enkephalinase) (Neutral endopeptidase 24.11) (NEP) (Neutral endopeptidase) (Skin fibroblast elastase) (SFE) (CD antigen CD10)	750	0.936969	24	866.22	495274;69063;497757;497764;	4e-06	DISEASE: Charcot-Marie-Tooth disease 2T (CMT2T) [MIM:617017]: An axonal form of Charcot-Marie-Tooth disease, a disorder of the peripheral nervous system, characterized by progressive weakness and atrophy, initially of the peroneal muscles and later of the distal muscles of the arms. Charcot-Marie-Tooth disease is classified in two main groups on the basis of electrophysiologic properties and histopathology: primary peripheral demyelinating neuropathies (designated CMT1 when they are dominantly inherited) and primary peripheral axonal neuropathies (CMT2). Neuropathies of the CMT2 group are characterized by signs of axonal degeneration in the absence of obvious myelin alterations, normal or slightly reduced nerve conduction velocities, and progressive distal muscle weakness and atrophy. {ECO:0000269|PubMed:26991897, ECO:0000269|PubMed:27588448}. Note=The disease is caused by mutations affecting the gene represented in this entry.; DISEASE: Spinocerebellar ataxia 43 (SCA43) [MIM:617018]: A form of spinocerebellar ataxia, a clinically and genetically heterogeneous group of cerebellar disorders. Patients show progressive incoordination of gait and often poor coordination of hands, speech and eye movements, due to degeneration of the cerebellum with variable involvement of the brainstem and spinal cord. SCA43 is a slowly progressive, autosomal dominant form. {ECO:0000269|PubMed:27583304}. Note=The disease is caused by mutations affecting the gene represented in this entry.	Cellular_organisms
reviewed	P30419	NMT1	Glycylpeptide N-tetradecanoyltransferase 1 (EC 2.3.1.97) (Myristoyl-CoA:protein N-myristoyltransferase 1) (NMT 1) (Type I N-myristoyltransferase) (Peptide N-myristoyltransferase 1)	496	0.940466	24	709.838		0		Eukaryota
reviewed	Q5QGS0	NEXMIF	Neurite extension and migration factor (XLMR protein related to neurite extension) (XPN)	1516	0.920358	2	1410.56	85277;	1e-06	DISEASE: Mental retardation, X-linked 98 (MRX98) [MIM:300912]: A disorder characterized by significantly below average general intellectual functioning associated with impairments in adaptive behavior and manifested during the developmental period. MRX98 patients show delayed psychomotor development, absent or poor speech development, and postnatal growth retardation, often with microcephaly. Some patients show autistic behavioral features, such as stereotypic hand movements and repetitive behaviors. Additional, more variable features include spasticity, axial hypotonia, seizures, drooling, gastroesophageal reflux, and lack of sphincter control. {ECO:0000269|PubMed:15466006, ECO:0000269|PubMed:23615299, ECO:0000269|PubMed:25900396, ECO:0000269|PubMed:26576034, ECO:0000269|PubMed:27358180, ECO:0000269|PubMed:27568816}. Note=The disease is caused by mutations affecting the gene represented in this entry. A chromosomal aberration involving NEXMIF is found in patients with severe mental retardation. Pericentric inversion inv(X)(p22.3;q13.2) with P2RY8 leading to inactivation of NEXMIF (PubMed:15466006). MRX98 transmission pattern is consistent with X-linked recessive inheritance (PubMed:23615299). In some cases, de novo heterozygous loss-of-function mutations have been found in affected females, while some female carriers are asymptomatic (PubMed:26576034, PubMed:27358180, PubMed:27568816). The female phenotype partially overlaps with the reported male phenotype but includes epilepsy as a relevant feature. The variability of disease manifestation in female carriers is probably due to skewed X inactivation with differential expression in the brain (PubMed:26576034, PubMed:27358180, PubMed:27568816). {ECO:0000269|PubMed:15466006, ECO:0000269|PubMed:23615299, ECO:0000269|PubMed:26576034, ECO:0000269|PubMed:27358180, ECO:0000269|PubMed:27568816}.	Vertebrata
reviewed	P14543	NID1	Nidogen-1 (NID-1) (Entactin)	1247	0.932158	22	1731.87	217;	NA		Eumetazoa
reviewed	Q8NET5	NFAM1	NFAT activation molecule 1 (Calcineurin/NFAT-activating ITAM-containing protein) (NFAT-activating protein with ITAM motif 1)	270	0.913052	4	280.057		0		Vertebrata
reviewed	Q99733	NAP1L4	Nucleosome assembly protein 1-like 4 (Nucleosome assembly protein 2) (NAP-2)	375	0.912206	16	554.646		0		Eukaryota
reviewed	Q8NG66	NEK11	Serine/threonine-protein kinase Nek11 (EC 2.7.11.1) (Never in mitosis A-related kinase 11) (NimA-related protein kinase 11)	645	0.922739	8	683.886		0		Eukaryota
reviewed	Q8N729	NPW	Neuropeptide W (Preproprotein L8) (hPPL8) [Cleaved into: Neuropeptide W-23 (NPW23) (hL8); Neuropeptide W-30 (NPW30) (hL8C)]	165	0.803827	2	146.643		0		Mammalia
reviewed	P29371	TACR3	Neuromedin-K receptor (NKR) (NK-3 receptor) (NK-3R) (Neurokinin B receptor) (Tachykinin receptor 3)	465	0.934152	3	465.951	478;432;	NA	DISEASE: Hypogonadotropic hypogonadism 11 with or without anosmia (HH11) [MIM:614840]: A disorder characterized by absent or incomplete sexual maturation by the age of 18 years, in conjunction with low levels of circulating gonadotropins and testosterone and no other abnormalities of the hypothalamic-pituitary axis. In some cases, it is associated with non-reproductive phenotypes, such as anosmia, cleft palate, and sensorineural hearing loss. Anosmia or hyposmia is related to the absence or hypoplasia of the olfactory bulbs and tracts. Hypogonadism is due to deficiency in gonadotropin-releasing hormone and probably results from a failure of embryonic migration of gonadotropin-releasing hormone-synthesizing neurons. In the presence of anosmia, idiopathic hypogonadotropic hypogonadism is referred to as Kallmann syndrome, whereas in the presence of a normal sense of smell, it has been termed normosmic idiopathic hypogonadotropic hypogonadism (nIHH). {ECO:0000269|PubMed:19079066, ECO:0000269|PubMed:23643382, ECO:0000269|PubMed:25077900}. Note=The disease is caused by mutations affecting distinct genetic loci, including the gene represented in this entry. The genetics of hypogonadotropic hypogonadism involves various modes of transmission. Oligogenic inheritance has been reported in some patients carrying mutations in TACR3 as well as in other HH-associated genes including FGFR1, SPRY4 and KAL1 (PubMed:23643382). {ECO:0000269|PubMed:23643382}.	Eumetazoa
reviewed	E9PQR5	NPIPB8	Nuclear pore complex-interacting protein family member B8	432	0.919905	0	397.399		0
reviewed	Q496H8	NRN1L	Neuritin-like protein	165	0.85568	3	173.905		0		Vertebrata
reviewed	P69849	NOMO3	Nodal modulator 3 (pM5 protein 3)	1222	0.923851	4	1185.46		0		Eukaryota
reviewed	A8MXV4	NUDT19	Nucleoside diphosphate-linked moiety X motif 19 (Nudix motif 19) (EC 3.6.1.-)	375	0.908932	1	349.261		0		Euk+Bac
reviewed	P49757	NUMB	Protein numb homolog (h-Numb) (Protein S171)	651	0.916525	44	1128.02		0		Eumetazoa
reviewed	Q5VZR2	NUTM2G	NUT family member 2G	741	0.881903	0	653.49		0		Mammalia
reviewed	Q15738	NSDHL	Sterol-4-alpha-carboxylate 3-dehydrogenase, decarboxylating (EC 1.1.1.170) (Protein H105e3)	373	0.937105	6	383.054	139;251383;	2e-06	DISEASE: Congenital hemidysplasia with ichthyosiform erythroderma and limb defects (CHILD) [MIM:308050]: An X-linked dominant disorder of lipid metabolism with disturbed cholesterol biosynthesis, which typically results in male lethality. Clinically, it is characterized by congenital, unilateral, ichthyosisform erythroderma with striking lateralization, sharp midline demarcation, and ipsilateral limb defects and hypoplasia of the body. Limbs defects range from hypoplasia of digits or ribs to complete amelia, often including scoliosis. {ECO:0000269|PubMed:10710235, ECO:0000269|PubMed:11907515}. Note=The disease is caused by mutations affecting the gene represented in this entry.; DISEASE: CK syndrome (CKS) [MIM:300831]: A disorder characterized by mild to severe cognitive impairment, seizures, microcephaly, cerebral cortical malformations, dysmorphic facial features, and thin body habitus. {ECO:0000269|PubMed:21129721}. Note=The disease is caused by mutations affecting the gene represented in this entry.	Euk+Bac
reviewed	Q9Y328	NSG2	Neuronal vesicle trafficking-associated protein 2 (Neuron-specific protein family member 2) (Protein p19) (Hmp19)	171	0.916077	17	301.145		0		Vertebrata
reviewed	Q8NH19	OR10AG1	Olfactory receptor 10AG1 (Olfactory receptor OR11-160)	301	0.90122	5	406.463		0		Vertebrata
reviewed	Q8NGA5	OR10H4	Olfactory receptor 10H4 (Olfactory receptor OR19-28)	316	0.902419	0	285.164		0		Mammalia
reviewed	Q9H2C5	OR52A5	Olfactory receptor 52A5 (Odorant receptor HOR3'beta5) (Olfactory receptor OR11-33)	316	0.905214	0	286.048		0		Vertebrata
reviewed	Q8NGK4	OR52K1	Olfactory receptor 52K1 (Olfactory receptor OR11-8)	314	0.906408	0	284.612		0		Mammalia
reviewed	Q96R47	OR2A14	Olfactory receptor 2A14 (OST182) (Olfactory receptor 2A6) (Olfactory receptor OR7-12)	310	0.914539	0	283.507		0		Mammalia
reviewed	Q15102	PAFAH1B3	Platelet-activating factor acetylhydrolase IB subunit gamma (EC 3.1.1.47) (PAF acetylhydrolase 29 kDa subunit) (PAF-AH 29 kDa subunit) (PAF-AH subunit gamma) (PAFAH subunit gamma)	231	0.913152	41	507		0		Euk+Bac
reviewed	Q8NGK5	OR52M1	Olfactory receptor 52M1 (Olfactory receptor OR11-11)	317	0.903218	0	286.32		0		Vertebrata
reviewed	P08100	RHO	Rhodopsin (Opsin-2)	348	0.925496	17	445.227	215;791;52427;	0.000305	DISEASE: Retinitis pigmentosa 4 (RP4) [MIM:613731]: A retinal dystrophy belonging to the group of pigmentary retinopathies. Retinitis pigmentosa is characterized by retinal pigment deposits visible on fundus examination and primary loss of rod photoreceptor cells followed by secondary loss of cone photoreceptors. Patients typically have night vision blindness and loss of midperipheral visual field. As their condition progresses, they lose their far peripheral visual field and eventually central vision as well. {ECO:0000269|PubMed:12566452, ECO:0000269|PubMed:1302614, ECO:0000269|PubMed:1391967, ECO:0000269|PubMed:1833777, ECO:0000269|PubMed:1840561, ECO:0000269|PubMed:1862076, ECO:0000269|PubMed:1897520, ECO:0000269|PubMed:1985460, ECO:0000269|PubMed:19934218, ECO:0000269|PubMed:19960070, ECO:0000269|PubMed:2137202, ECO:0000269|PubMed:2215617, ECO:0000269|PubMed:22334370, ECO:0000269|PubMed:2239971, ECO:0000269|PubMed:7633434, ECO:0000269|PubMed:7981701, ECO:0000269|PubMed:7987326, ECO:0000269|PubMed:7987331, ECO:0000269|PubMed:8045708, ECO:0000269|PubMed:8076945, ECO:0000269|PubMed:8081400, ECO:0000269|PubMed:8088850, ECO:0000269|PubMed:8317502, ECO:0000269|PubMed:8353500, ECO:0000269|PubMed:8554077, ECO:0000269|PubMed:9452035}. Note=The disease is caused by mutations affecting the gene represented in this entry.; DISEASE: Night blindness, congenital stationary, autosomal dominant 1 (CSNBAD1) [MIM:610445]: A non-progressive retinal disorder characterized by impaired night vision, often associated with nystagmus and myopia. {ECO:0000269|PubMed:7846071, ECO:0000269|PubMed:8107847, ECO:0000269|PubMed:8358437, ECO:0000269|PubMed:9888392}. Note=The disease is caused by mutations affecting the gene represented in this entry.	Eumetazoa
reviewed	O95156	NXPH2	Neurexophilin-2	264	0.934404	1	250.695		0		Vertebrata
reviewed	P0CE71	OCM2	Putative oncomodulin-2	109	0.878706	5	120.002		0		Vertebrata
reviewed	Q68BL8	OLFML2B	Olfactomedin-like protein 2B (Photomedin-2)	750	0.932865	1	706.546		0		Eumetazoa
reviewed	Q8TAD7	OCC1	Overexpressed in colon carcinoma 1 protein (OCC-1) (AGD3)	63	0.840761	3	75.8479		0		Vertebrata
reviewed	P56373	P2RX3	P2X purinoceptor 3 (P2X3) (ATP receptor) (Purinergic receptor)	397	0.932576	1	373.525		0		Vertebrata
reviewed	Q6GQQ9	OTUD7B	OTU domain-containing protein 7B (EC 3.4.19.12) (Cellular zinc finger anti-NF-kappa-B protein) (Cezanne) (Zinc finger A20 domain-containing protein 1) (Zinc finger protein Cezanne)	843	0.919578	31	1101.69		0		Eumetazoa
reviewed	Q96PU9	ODF3	Outer dense fiber protein 3 (Outer dense fiber of sperm tails protein 3) (Sperm tail protein SHIPPO 1) (Transcript induced in spermiogenesis protein 50)	254	0.903645	2	240.757		0		Eukaryota
reviewed	Q8NHB1	OR2V1	Olfactory receptor 2V1	315	0.908767	0	286.262		0		Mammalia
reviewed	P0C7N8	OR9G9	Olfactory receptor 9G9	305	0.901053	0	274.821		0		Mammalia
reviewed	Q8NGN0	OR4D5	Olfactory receptor 4D5 (Olfactory receptor OR11-276)	318	0.917122	0	291.645		0		Mammalia
reviewed	Q8NGB9	OR4F6	Olfactory receptor 4F6 (Olfactory receptor 4F12) (Olfactory receptor OR15-15)	312	0.898317	1	280.275		0		Mammalia
reviewed	A6NMS3	OR5K4	Olfactory receptor 5K4	321	0.910894	0	292.397		0		Mammalia
reviewed	Q8NGL2	OR5L1	Olfactory receptor 5L1 (OST262) (Olfactory receptor OR11-151)	311	0.902572	0	280.7		0		Vertebrata
reviewed	Q8NGL0	OR5L2	Olfactory receptor 5L2 (HTPCRX16) (Olfactory receptor OR11-153)	311	0.897552	0	279.139		0		Vertebrata
reviewed	Q8NGP4	OR5M3	Olfactory receptor 5M3 (Olfactory receptor OR11-191)	307	0.916728	0	281.436		0		Mammalia
reviewed	Q8NG95	OR7G3	Olfactory receptor 7G3 (OST085) (Olfactory receptor OR19-9)	312	0.892657	1	299.354		0		Mammalia
reviewed	Q8NH05	OR4Q3	Olfactory receptor 4Q3 (Olfactory receptor 4Q4) (Olfactory receptor OR14-3)	313	0.906092	0	283.607		0		Mammalia
reviewed	Q8NGQ5	OR9Q1	Olfactory receptor 9Q1	310	0.895016	0	277.455		0		Mammalia
reviewed	Q5VU65	NUP210L	Nuclear pore membrane glycoprotein 210-like (Nucleoporin 210 kDa-like) (Nucleoporin Nup210-like)	1888	0.928567	0	1753.13		0		Eukaryota
reviewed	Q8NGG6	OR8B12	Olfactory receptor 8B12 (Olfactory receptor OR11-317)	310	0.892605	0	276.707		0		Mammalia
reviewed	Q8NG78	OR8G5	Olfactory receptor 8G5 (Olfactory receptor 8G6) (Olfactory receptor OR11-298)	346	0.900949	0	311.728		0		Mammalia
reviewed	P32322	PYCR1	Pyrroline-5-carboxylate reductase 1, mitochondrial (P5C reductase 1) (P5CR 1) (EC 1.5.1.2)	319	0.890983	9	377.134	357064;2078;293633;	1e-06	DISEASE: Cutis laxa, autosomal recessive, 2B (ARCL2B) [MIM:612940]: A disorder characterized by an excessive congenital skin wrinkling, a large fontanelle with delayed closure, a typical facial appearance with downslanting palpebral fissures, a general connective tissue weakness, and varying degrees of growth and developmental delay and neurological abnormalities. Patients do not manifest metabolic abnormalities. {ECO:0000269|PubMed:19576563, ECO:0000269|PubMed:19648921}. Note=The disease is caused by mutations affecting the gene represented in this entry.; DISEASE: Cutis laxa, autosomal recessive, 3B (ARCL3B) [MIM:614438]: A disorder characterized by an aged appearance with distinctive facial features, sparse hair, ophthalmologic abnormalities, intrauterine growth retardation, and cutis laxa. {ECO:0000269|PubMed:19648921, ECO:0000269|PubMed:22052856}. Note=The disease is caused by mutations affecting the gene represented in this entry.	Cellular_organisms
reviewed	Q13951	CBFB	Core-binding factor subunit beta (CBF-beta) (Polyomavirus enhancer-binding protein 2 beta subunit) (PEA2-beta) (PEBP2-beta) (SL3-3 enhancer factor 1 subunit beta) (SL3/AKV core-binding factor beta subunit)	182	0.907601	32	816.465	98829;	NA	DISEASE: Note=A chromosomal aberration involving CBFB is associated with acute myeloid leukemia of M4EO subtype. Pericentric inversion inv(16)(p13;q22). The inversion produces a fusion protein that consists of the 165 N-terminal residues of CBF-beta (PEPB2) with the tail region of MYH11. {ECO:0000269|PubMed:8351518}.	Eumetazoa
reviewed	Q9NR21	PARP11	Protein mono-ADP-ribosyltransferase PARP11 (EC 2.4.2.-) (ADP-ribosyltransferase diphtheria toxin-like 11) (ARTD11) (Poly [ADP-ribose] polymerase 11) (PARP-11)	338	0.954433	9	423.236		0		Eumetazoa
reviewed	P20142	PGC	Gastricsin (EC 3.4.23.3) (Pepsinogen C)	388	0.91422	4	390.261		0		Eukaryota
reviewed	P01213	PDYN	Proenkephalin-B (Beta-neoendorphin-dynorphin) (Preprodynorphin) [Cleaved into: Alpha-neoendorphin; Beta-neoendorphin; Big dynorphin (Big Dyn); Dynorphin A(1-17) (Dyn-A17) (Dynorphin A); Dynorphin A(1-13); Dynorphin A(1-8); Leu-enkephalin; Rimorphin (Dynorphin B) (Dyn-B) (Dynorphin B(1-13)); Leumorphin (Dynorphin B-29)]	254	0.900931	2	241.673	101108;	1e-06	DISEASE: Spinocerebellar ataxia 23 (SCA23) [MIM:610245]: Spinocerebellar ataxia is a clinically and genetically heterogeneous group of cerebellar disorders. Patients show progressive incoordination of gait and often poor coordination of hands, speech and eye movements, due to degeneration of the cerebellum with variable involvement of the brainstem and spinal cord. SCA23 is an adult-onset autosomal dominant form characterized by slowly progressive gait and limb ataxia, with variable additional features, including peripheral neuropathy and dysarthria. {ECO:0000269|PubMed:21035104, ECO:0000269|PubMed:21712028, ECO:0000269|PubMed:23108490, ECO:0000269|PubMed:23471613}. Note=The disease is caused by mutations affecting the gene represented in this entry.	Vertebrata
reviewed	Q9UG63	ABCF2	ATP-binding cassette sub-family F member 2 (Iron-inhibited ABC transporter 2)	623	0.93117	4	633.178		0		Euk+Bac
reviewed	Q6H8Q1	ABLIM2	Actin-binding LIM protein 2 (abLIM-2) (Actin-binding LIM protein family member 2)	611	0.930534	5	657.41		0		Vertebrata
reviewed	O14734	ACOT8	Acyl-coenzyme A thioesterase 8 (Acyl-CoA thioesterase 8) (EC 3.1.2.1) (EC 3.1.2.11) (EC 3.1.2.2) (EC 3.1.2.3) (EC 3.1.2.5) (Choloyl-coenzyme A thioesterase) (EC 3.1.2.27) (HIV-Nef-associated acyl-CoA thioesterase) (Peroxisomal acyl-CoA thioesterase 2) (PTE-2) (Peroxisomal acyl-coenzyme A thioester hydrolase 1) (PTE-1) (Peroxisomal long-chain acyl-CoA thioesterase 1) (Thioesterase II) (hACTE-III) (hACTEIII) (hTE)	319	0.932726	3	323.183		0		Euk+Bac
reviewed	Q16570	ACKR1	Atypical chemokine receptor 1 (Duffy antigen/chemokine receptor) (Fy glycoprotein) (GpFy) (Glycoprotein D) (Plasmodium vivax receptor) (CD antigen CD234)	336	0.870215	11	345.249		0		Mammalia
reviewed	P11229	CHRM1	Muscarinic acetylcholine receptor M1	460	0.924525	4	465.39		0		Eumetazoa
reviewed	Q04917	YWHAH	14-3-3 protein eta (Protein AS1)	246	0.901787	101	1405.35		0		Eukaryota
reviewed	P30153	PPP2R1A	Serine/threonine-protein phosphatase 2A 65 kDa regulatory subunit A alpha isoform (Medium tumor antigen-associated 61 kDa protein) (PP2A subunit A isoform PR65-alpha) (PP2A subunit A isoform R1-alpha)	589	0.912316	125	1848.48	457284;	1e-06	DISEASE: Mental retardation, autosomal dominant 36 (MRD36) [MIM:616362]: A form of mental retardation, a disorder characterized by significantly below average general intellectual functioning associated with impairments in adaptive behavior and manifested during the developmental period. {ECO:0000269|PubMed:25533962, ECO:0000269|PubMed:26168268}. Note=The disease is caused by mutations affecting the gene represented in this entry.	Eukaryota
reviewed	Q8TDX5	ACMSD	2-amino-3-carboxymuconate-6-semialdehyde decarboxylase (EC 4.1.1.45) (Picolinate carboxylase)	336	0.935292	4	351.474		0		Euk+Bac
reviewed	Q9HC16	APOBEC3G	DNA dC->dU-editing enzyme APOBEC-3G (EC 3.5.4.-) (APOBEC-related cytidine deaminase) (APOBEC-related protein) (ARCD) (APOBEC-related protein 9) (ARP-9) (CEM-15) (CEM15) (Deoxycytidine deaminase) (A3G)	384	0.956737	15	525.525		0		Mammalia
reviewed	Q4VCS5	AMOT	Angiomotin	1084	0.895651	54	1846.56		0		Eumetazoa
reviewed	Q96L96	ALPK3	Alpha-protein kinase 3 (EC 2.7.11.1) (Muscle alpha-protein kinase)	1907	0.893315	6	1813.7		0	DISEASE: Cardiomyopathy, familial hypertrophic 27 (CMH27) [MIM:618052]: A form of hypertrophic cardiomyopathy, a heart disorder characterized by ventricular hypertrophy, which is usually asymmetric and often involves the interventricular septum. The symptoms include dyspnea, syncope, collapse, palpitations, and chest pain. They can be readily provoked by exercise. The disorder has inter- and intrafamilial variability ranging from benign to malignant forms with high risk of cardiac failure and sudden cardiac death. CMH27 is a severe, early-onset form with features of hypertrophic and dilated cardiomyopathy. {ECO:0000269|PubMed:26846950, ECO:0000269|PubMed:27106955, ECO:0000269|PubMed:28630369, ECO:0000269|PubMed:30046096}. Note=The disease is caused by mutations affecting the gene represented in this entry.	Vertebrata
reviewed	Q8IWK6	ADGRA3	Adhesion G protein-coupled receptor A3 (G-protein coupled receptor 125)	1321	0.93493	4	1271.91		0		Eumetazoa
reviewed	Q13155	AIMP2	Aminoacyl tRNA synthase complex-interacting multifunctional protein 2 (Multisynthase complex auxiliary component p38) (Protein JTV-1)	320	0.930379	87	1134.56		0	DISEASE: Leukodystrophy, hypomyelinating, 17 (HLD17) [MIM:618006]: An autosomal recessive neurodevelopmental disorder characterized by atrophy of cerebral cortex, spinal cord and cerebellum, thin corpus callosum, abnormal signals in the basal ganglia, and features suggesting hypo- or demyelination observed on brain imaging. Clinical manifestations include lack of development, absent speech, microcephaly, spasticity, seizures, and contractures. {ECO:0000269|PubMed:29215095}. Note=The disease may be caused by mutations affecting the gene represented in this entry.	Eumetazoa
reviewed	O00170	AIP	AH receptor-interacting protein (AIP) (Aryl-hydrocarbon receptor-interacting protein) (HBV X-associated protein 2) (XAP-2) (Immunophilin homolog ARA9)	330	0.929903	26	579.927	963;314777;314790;2965;314786;	5e-06	DISEASE: Pituitary adenoma 1, multiple types (PITA1) [MIM:102200]: A form of pituitary adenoma, a neoplasm of the pituitary gland and one of the most common neuroendocrine tumors. Pituitary adenomas are clinically classified as functional and non-functional tumors, and manifest with a variety of features, including local invasion of surrounding structures and excessive hormone secretion. Functional pituitary adenomas are further classified by the type of hormone they secrete: growth hormone (GH)-secreting, prolactin (PRL)-secreting, adrenocorticotropin (ACTH)-secreting, thyroid- stimulating hormone (TSH)-secreting, and plurihormonal (GH and TSH) tumors. Familial and sporadic forms have been reported. {ECO:0000269|PubMed:16728643, ECO:0000269|PubMed:17244780, ECO:0000269|PubMed:17299063, ECO:0000269|PubMed:17341560, ECO:0000269|PubMed:17360484, ECO:0000269|PubMed:18410548}. Note=The disease is caused by mutations affecting the gene represented in this entry.; DISEASE: Prolactin-secreting pituitary adenoma (PSPA) [MIM:600634]: Most common type of hormonally active pituitary adenoma. {ECO:0000269|PubMed:16728643, ECO:0000305|PubMed:17244780}. Note=The disease is caused by mutations affecting the gene represented in this entry.	Eukaryota
reviewed	Q495B1	ANKDD1A	Ankyrin repeat and death domain-containing protein 1A	522	0.903982	0	471.879		0		Eumetazoa
reviewed	Q9HCE9	ANO8	Anoctamin-8 (Transmembrane protein 16H)	1232	0.907439	2	1137.99		0		Eukaryota
reviewed	Q5VTE6	ANGEL2	Protein angel homolog 2	544	0.942585	0	512.766		0		Eukaryota
reviewed	Q969Q4	ARL11	ADP-ribosylation factor-like protein 11 (ADP-ribosylation factor-like tumor suppressor protein 1)	196	0.90121	3	189.672	67038;	NA	DISEASE: Leukemia, chronic lymphocytic (CLL) [MIM:151400]: A chronic leukemia in which functionally incompetent B-lymphocytes progressively accumulate in the bone marrow, blood, and lymphoid tissues. The clinical evolution of the disorder is heterogeneous, with some patients having indolent disease and others having aggressive disease and short survival. Note=Disease susceptibility is associated with variations affecting the gene represented in this entry.	Eukaryota
reviewed	O95996	APC2	Adenomatous polyposis coli protein 2 (Adenomatous polyposis coli protein-like) (APC-like)	2303	0.87619	9	2148.06	821;	5e-05	DISEASE: Sotos syndrome 3 (SOTOS3) [MIM:617169]: A form of Sotos syndrome, a childhood overgrowth syndrome characterized by prenatal and postnatal overgrowth, developmental delay, mental retardation, advanced bone age, and abnormal craniofacial morphology. SOTOS3 patients do not have advanced bone age, hypotonia, seizures, or autism. SOTOS3 transmission pattern is consistent with autosomal recessive inheritance. {ECO:0000269|PubMed:25753423}. Note=The disease is caused by mutations affecting the gene represented in this entry.	Eumetazoa
reviewed	Q86XL3	ANKLE2	Ankyrin repeat and LEM domain-containing protein 2 (LEM domain-containing protein 4)	938	0.920066	5	915.14	2512;	NA	DISEASE: Microcephaly 16, primary, autosomal recessive (MCPH16) [MIM:616681]: A form of microcephaly, a disease defined as a head circumference more than 3 standard deviations below the age, sex and ethnically matched mean. Brain weight is markedly reduced and the cerebral cortex is disproportionately small. {ECO:0000269|PubMed:25259927}. Note=The disease is caused by mutations affecting the gene represented in this entry.	Eumetazoa
reviewed	Q9BXX2	ANKRD30B	Ankyrin repeat domain-containing protein 30B (Serologically defined breast cancer antigen NY-BR-1.1)	1392	0.912763	0	1270.57		0		Mammalia
reviewed	P02749	APOH	Beta-2-glycoprotein 1 (APC inhibitor) (Activated protein C-binding protein) (Anticardiolipin cofactor) (Apolipoprotein H) (Apo-H) (Beta-2-glycoprotein I) (B2GPI) (Beta(2)GPI)	345	0.92978	18	545.968		0		Vertebrata
reviewed	Q8N6S5	ARL6IP6	ADP-ribosylation factor-like protein 6-interacting protein 6 (ARL-6-interacting protein 6) (Aip-6) (Phosphonoformate immuno-associated protein 1)	226	0.913611	16	326.029	1556;	NA		Mammalia
reviewed	Q7Z6R9	TFAP2D	Transcription factor AP-2-delta (AP2-delta) (Activating enhancer-binding protein 2-delta) (Transcription factor AP-2-beta-like 1)	452	0.914416	52	1173.85		0		Eumetazoa
reviewed	Q8N1W1	ARHGEF28	Rho guanine nucleotide exchange factor 28 (190 kDa guanine nucleotide exchange factor) (p190-RhoGEF) (p190RhoGEF) (Rho guanine nucleotide exchange factor)	1705	0.92299	11	1774.52		0		Eumetazoa
reviewed	O00192	ARVCF	Armadillo repeat protein deleted in velo-cardio-facial syndrome	962	0.896873	5	932.251	567;	0.0003		Eumetazoa
reviewed	Q8WXF7	ATL1	Atlastin-1 (EC 3.6.5.-) (Brain-specific GTP-binding protein) (GTP-binding protein 3) (GBP-3) (hGBP3) (Guanine nucleotide-binding protein 3) (Spastic paraplegia 3 protein A)	558	0.934724	3	549.866	100984;36386;	NA	DISEASE: Spastic paraplegia 3, autosomal dominant (SPG3) [MIM:182600]: A form of spastic paraplegia, a neurodegenerative disorder characterized by a slow, gradual, progressive weakness and spasticity of the lower limbs. Rate of progression and the severity of symptoms are quite variable. Initial symptoms may include difficulty with balance, weakness and stiffness in the legs, muscle spasms, and dragging the toes when walking. In some forms of the disorder, bladder symptoms (such as incontinence) may appear, or the weakness and stiffness may spread to other parts of the body. {ECO:0000269|PubMed:11685207, ECO:0000269|PubMed:12112092, ECO:0000269|PubMed:12939451, ECO:0000269|PubMed:14695538, ECO:0000269|PubMed:15184642, ECO:0000269|PubMed:16533974, ECO:0000269|PubMed:17321752, ECO:0000269|PubMed:17427918, ECO:0000269|PubMed:20718791, ECO:0000269|PubMed:20932283, ECO:0000269|PubMed:21336785, ECO:0000269|PubMed:23483706, ECO:0000269|PubMed:24473461, ECO:0000269|PubMed:24604904}. Note=The disease is caused by mutations affecting the gene represented in this entry.; DISEASE: Neuropathy, hereditary sensory, 1D (HSN1D) [MIM:613708]: A disease characterized by adult-onset distal axonal sensory neuropathy leading to mutilating ulcerations as well as hyporeflexia. Some patients may show features suggesting upper neuron involvement. {ECO:0000269|PubMed:21194679}. Note=The disease is caused by mutations affecting the gene represented in this entry.	Eukaryota
reviewed	Q99929	ASCL2	Achaete-scute homolog 2 (ASH-2) (hASH2) (Class A basic helix-loop-helix protein 45) (bHLHa45) (Mash2)	193	0.835613	10	382.32		0		Eumetazoa
reviewed	Q9ULI0	ATAD2B	ATPase family AAA domain-containing protein 2B	1458	0.921696	1	1367.97		0		Euk+Bac
reviewed	P51572	BCAP31	B-cell receptor-associated protein 31 (BCR-associated protein 31) (Bap31) (6C6-AG tumor-associated antigen) (Protein CDM) (p28)	246	0.887922	59	815.02	369942;369939;	2e-06	DISEASE: Deafness, dystonia, and cerebral hypomyelination (DDCH) [MIM:300475]: An X-linked recessive mental retardation syndrome characterized by almost no psychomotor development, dysmorphic facial features, sensorineural deafness, dystonia, pyramidal signs, and hypomyelination on brain imaging. {ECO:0000269|PubMed:24011989}. Note=The disease is caused by mutations affecting the gene represented in this entry.; DISEASE: Note=BCAP31 is deleted in the chromosome Xq28 deletion syndrome which involves BCAP31 and the and the promoter region of ABCD1. {ECO:0000269|PubMed:11992258}.	Eukaryota
reviewed	P15169	CPN1	Carboxypeptidase N catalytic chain (CPN) (EC 3.4.17.3) (Anaphylatoxin inactivator) (Arginine carboxypeptidase) (Carboxypeptidase N polypeptide 1) (Carboxypeptidase N small subunit) (Kininase-1) (Lysine carboxypeptidase) (Plasma carboxypeptidase B) (Serum carboxypeptidase N) (SCPN)	458	0.937588	7	488.273		0	DISEASE: Carboxypeptidase N deficiency (CPND) [MIM:212070]: Patients affected present some combination of angioedema or chronic urticaria, as well as hay fever or asthma, and have also slightly depressed serum carboxy peptidase N, suggestive of autosomal recessive inheritance of this disorder. {ECO:0000269|PubMed:12560874}. Note=The disease is caused by mutations affecting the gene represented in this entry.	Euk+Bac
reviewed	O75828	CBR3	Carbonyl reductase [NADPH] 3 (EC 1.1.1.184) (NADPH-dependent carbonyl reductase 3) (Short chain dehydrogenase/reductase family 21C member 2)	277	0.922824	8	334.061		0		Euk+Bac
reviewed	Q6ZUS6	CCDC149	Coiled-coil domain-containing protein 149	474	0.888611	5	487.083		0		Eumetazoa
reviewed	Q13698	CACNA1S	Voltage-dependent L-type calcium channel subunit alpha-1S (Calcium channel, L type, alpha-1 polypeptide, isoform 3, skeletal muscle) (Voltage-gated calcium channel subunit alpha Cav1.1)	1873	0.936451	9	1875.22	681;423;397755;79102;	1e-06	DISEASE: Periodic paralysis hypokalemic 1 (HOKPP1) [MIM:170400]: An autosomal dominant disorder manifested by episodic flaccid generalized muscle weakness associated with falls of serum potassium levels. {ECO:0000269|PubMed:17418573, ECO:0000269|PubMed:18162704, ECO:0000269|PubMed:19118277, ECO:0000269|PubMed:7987325, ECO:0000269|PubMed:8004673}. Note=The disease is caused by mutations affecting the gene represented in this entry.; DISEASE: Malignant hyperthermia 5 (MHS5) [MIM:601887]: Autosomal dominant disorder that is potentially lethal in susceptible individuals on exposure to commonly used inhalational anesthetics and depolarizing muscle relaxants. {ECO:0000269|PubMed:9199552}. Note=Disease susceptibility is associated with variations affecting the gene represented in this entry.; DISEASE: Thyrotoxic periodic paralysis 1 (TTPP1) [MIM:188580]: A sporadic muscular disorder characterized by episodic weakness and hypokalemia during a thyrotoxic state. It is clinically similar to hereditary hypokalemic periodic paralysis, except for the fact that hyperthyroidism is an absolute requirement for disease manifestation. The disease presents with recurrent episodes of acute muscular weakness of the four extremities that vary in severity from paresis to complete paralysis. Attacks are triggered by ingestion of a high carbohydrate load or strenuous physical activity followed by a period of rest. Thyrotoxic periodic paralysis can occur in association with any cause of hyperthyroidism, but is most commonly associated with Graves disease. {ECO:0000269|PubMed:15001631}. Note=Disease susceptibility is associated with variations affecting the gene represented in this entry.	Vertebrata
reviewed	Q8TCT0	CERK	Ceramide kinase (hCERK) (EC 2.7.1.138) (Acylsphingosine kinase) (Lipid kinase 4) (LK4)	537	0.939434	24	851.887		0		Eukaryota
reviewed	Q07002	CDK18	Cyclin-dependent kinase 18 (EC 2.7.11.22) (Cell division protein kinase 18) (PCTAIRE-motif protein kinase 3) (Serine/threonine-protein kinase PCTAIRE-3)	474	0.922579	58	1125.19		0		Eukaryota
reviewed	A2RU37	C9orf170	Uncharacterized protein C9orf170	121	0.885143	0	107.102		0		Mammalia
reviewed	Q7L2Z9	CENPQ	Centromere protein Q (CENP-Q)	268	0.87376	21	491.701		0		Vertebrata
reviewed	P32970	CD70	CD70 antigen (CD27 ligand) (CD27-L) (Tumor necrosis factor ligand superfamily member 7) (CD antigen CD70)	193	0.8997	2	191.934	538958;	1e-06	DISEASE: Lymphoproliferative syndrome 3 (LPFS3) [MIM:618261]: An autosomal recessive, early-onset immunologic disorder characterized by increased susceptibility to Epstein-Barr virus infection in B cells, abnormal B-cell proliferation and increased susceptibility to B-cell malignancies, including Hodgkin lymphoma. Patients usually have lymphadenopathy and hypogammaglobulinemia, and may suffer from recurrent infections. {ECO:0000269|PubMed:28011863, ECO:0000269|PubMed:28011864}. Note=The disease is caused by mutations affecting the gene represented in this entry.	Mammalia
reviewed	O14493	CLDN4	Claudin-4 (Clostridium perfringens enterotoxin receptor) (CPE-R) (CPE-receptor) (Williams-Beuren syndrome chromosomal region 8 protein)	209	0.894467	19	388.719		0	DISEASE: Note=CLDN4 is located in the Williams-Beuren syndrome (WBS) critical region. WBS results from a hemizygous deletion of several genes on chromosome 7q11.23, thought to arise as a consequence of unequal crossing over between highly homologous low-copy repeat sequences flanking the deleted region.	Vertebrata
reviewed	P23508	MCC	Colorectal mutant cancer protein (Protein MCC)	829	0.887222	265	3322.32		0		Eumetazoa
reviewed	Q8N5I9	C12orf45	Uncharacterized protein C12orf45	185	0.881147	4	196.117		0		Eumetazoa
reviewed	P09884	POLA1	DNA polymerase alpha catalytic subunit (EC 2.7.7.7) (DNA polymerase alpha catalytic subunit p180)	1462	0.932686	26	1545.33	85453;	1e-06	DISEASE: Pigmentary disorder, reticulate, with systemic manifestations, X-linked (PDR) [MIM:301220]: An X-linked recessive disorder characterized by recurrent infections and sterile inflammation in various organs. Diffuse skin hyperpigmentation with a distinctive reticulate pattern is universally evident by early childhood. This is later followed in many patients by hypohidrosis, corneal inflammation and scarring, enterocolitis that resembles inflammatory bowel disease, and recurrent urethral strictures. Melanin and amyloid deposition is present in the dermis. Affected males also have a characteristic facies with frontally upswept hair and flared eyebrows. Female carriers have only restricted pigmentary changes along Blaschko's lines. {ECO:0000269|PubMed:27019227}. Note=The disease is caused by mutations affecting the gene represented in this entry. XLPDR is caused by a recurrent intronic mutation that results in missplicing and reduced POLA1 expression. This leads to a decrease in cytosolic RNA:DNA hybrids and constitutive activation of type I interferon responses, but has no effect on cell replication. {ECO:0000269|PubMed:27019227}.; DISEASE: Van Esch-O'Driscoll syndrome (VEODS) [MIM:301030]: An X-linked recessive syndrome characterized by different degrees of intellectual disability, moderate to severe short stature, microcephaly, hypogonadism, and variable congenital malformations. {ECO:0000269|PubMed:31006512}. Note=The disease is caused by mutations affecting the gene represented in this entry.	Cellular_organisms
reviewed	Q04743	EMX2	Homeobox protein EMX2 (Empty spiracles homolog 2) (Empty spiracles-like protein 2)	252	0.906343	11	332.741	485275;	NA	DISEASE: Schizencephaly (SCHZC) [MIM:269160]: Extremely rare human congenital disorder characterized by a full-thickness cleft within the cerebral hemispheres. These clefts are lined with gray matter and most commonly involve the parasylvian regions. Large portions of the cerebral hemispheres may be absent and replaced by cerebro-spinal fluid. {ECO:0000269|PubMed:8528262}. Note=The disease is caused by mutations affecting the gene represented in this entry.	Eumetazoa
reviewed	P21709	EPHA1	Ephrin type-A receptor 1 (hEpha1) (EC 2.7.10.1) (EPH tyrosine kinase) (EPH tyrosine kinase 1) (Erythropoietin-producing hepatoma receptor) (Tyrosine-protein kinase receptor EPH)	976	0.931123	52	1550.67		0		Opisthokonta
reviewed	P41214	EIF2D	Eukaryotic translation initiation factor 2D (eIF2d) (Hepatocellular carcinoma-associated antigen 56) (Ligatin)	584	0.923813	4	575.322		0		Eukaryota
reviewed	Q6IA86	ELP2	Elongator complex protein 2 (ELP2) (SHINC-2) (STAT3-interacting protein 1) (StIP1)	826	0.940776	13	887.74		0	DISEASE: Mental retardation, autosomal recessive 58 (MRT58) [MIM:617270]: A form of mental retardation, a disorder characterized by significantly below average general intellectual functioning associated with impairments in adaptive behavior and manifested during the developmental period. MRT58 transmission pattern is consistent with autosomal recessive inheritance. {ECO:0000269|PubMed:25847581}. Note=The disease is caused by mutations affecting the gene represented in this entry.	Eukaryota
reviewed	Q9NYY8	FASTKD2	FAST kinase domain-containing protein 2, mitochondrial	710	0.928212	8	768.996	166105;	1e-06		Vertebrata
reviewed	Q5T447	HECTD3	E3 ubiquitin-protein ligase HECTD3 (EC 2.3.2.26) (HECT domain-containing protein 3) (HECT-type E3 ubiquitin transferase HECTD3)	861	0.924661	15	1095.2		0		Eukaryota
reviewed	Q02539	H1-1	Histone H1.1 (Histone H1a)	215	0.725884	172	2611.12		0		Mammalia
reviewed	P22557	ALAS2	5-aminolevulinate synthase, erythroid-specific, mitochondrial (ALAS-E) (EC 2.3.1.37) (5-aminolevulinic acid synthase 2) (Delta-ALA synthase 2) (Delta-aminolevulinate synthase 2)	587	0.938021	4	571.673	443197;75563;	1e-06	DISEASE: Anemia, sideroblastic, 1 (SIDBA1) [MIM:300751]: A form of sideroblastic anemia that shows a variable hematologic response to pharmacologic doses of pyridoxine. Sideroblastic anemia is characterized by anemia of varying severity, hypochromic peripheral erythrocytes, systemic iron overload secondary to chronic ineffective erythropoiesis, and the presence of bone marrow ringed sideroblasts. Sideroblasts are characterized by iron-loaded mitochondria clustered around the nucleus. {ECO:0000269|PubMed:10029606, ECO:0000269|PubMed:10577279, ECO:0000269|PubMed:12031592, ECO:0000269|PubMed:12393718, ECO:0000269|PubMed:1570328, ECO:0000269|PubMed:19731322, ECO:0000269|PubMed:21252495, ECO:0000269|PubMed:21309041, ECO:0000269|PubMed:8107717, ECO:0000269|PubMed:9858242}. Note=The disease is caused by mutations affecting the gene represented in this entry.; DISEASE: Erythropoietic protoporphyria, X-linked dominant (XLDPT) [MIM:300752]: A form of porphyria. Porphyrias are inherited defects in the biosynthesis of heme, resulting in the accumulation and increased excretion of porphyrins or porphyrin precursors. They are classified as erythropoietic or hepatic, depending on whether the enzyme deficiency occurs in red blood cells or in the liver. XLDPT is characterized biochemically by a high proportion of zinc-protoporphyrin in erythrocytes, in which a mismatch between protoporphyrin production and the heme requirement of differentiating erythroid cells leads to overproduction of protoporphyrin in amounts sufficient to cause photosensitivity and liver disease. {ECO:0000269|PubMed:18760763}. Note=The disease is caused by mutations affecting the gene represented in this entry. Gain of function mutations in ALS2 are responsible for XLDPT, but they can also be a possible aggravating factor in congenital erythropoietic porphyria and other erythropoietic disorders caused by mutations in other genes (PubMed:21309041). {ECO:0000269|PubMed:21309041}.	Euk+Bac
reviewed	Q93079	H2BC9	Histone H2B type 1-H (H2B-clustered histone 9) (Histone H2B.j) (H2B/j)	126	0.876404	276	5864.59		0		Eukaryota
reviewed	Q9BW72	HIGD2A	HIG1 domain family member 2A, mitochondrial (RCF1 homolog B) (RCF1b)	106	0.887774	1	99.7487		0		Eukaryota
reviewed	O75146	HIP1R	Huntingtin-interacting protein 1-related protein (HIP1-related protein) (Huntingtin-interacting protein 12) (HIP-12)	1068	0.901727	17	1157.51		0		Eukaryota
reviewed	Q9UBX0	HESX1	Homeobox expressed in ES cells 1 (Homeobox protein ANF) (hAnf)	185	0.928836	12	273.187	95494;226307;478;95496;3157;	NA	DISEASE: Septooptic dysplasia (SOD) [MIM:182230]: A clinically heterogeneous disorder defined by any combination of optic nerve hypoplasia, pituitary gland hypoplasia with panhypopopituitarism, and midline abnormalities of the brain, including absence of the corpus callosum and septum pellucidum. {ECO:0000269|PubMed:11136712, ECO:0000269|PubMed:9620767}. Note=The disease is caused by mutations affecting the gene represented in this entry.; DISEASE: Growth hormone deficiency with pituitary anomalies (GHDPA) [MIM:182230]: A disease characterized by low or absent growth hormone levels, in the presence of a hypoplastic anterior pituitary lobe and ectopic or absent posterior pituitary lobe. {ECO:0000269|PubMed:11136712, ECO:0000269|PubMed:17148560}. Note=The disease is caused by mutations affecting the gene represented in this entry.; DISEASE: Pituitary hormone deficiency, combined, 5 (CPHD5) [MIM:182230]: Combined pituitary hormone deficiency is defined as the impaired production of growth hormone and one or more of the other five anterior pituitary hormones. CPHD5 is characterized by complete or partial deficiencies of growth hormone, thyroid-stimulating hormone, luteinizing hormone, follicle stimulating hormone and adrenocorticotropic hormone. {ECO:0000269|PubMed:11136712, ECO:0000269|PubMed:14561704, ECO:0000269|PubMed:26781211}. Note=The disease is caused by mutations affecting the gene represented in this entry.	Vertebrata
reviewed	Q9UM44	HHLA2	HERV-H LTR-associating protein 2 (Human endogenous retrovirus-H long terminal repeat-associating protein 2)	414	0.935362	13	476.63		0		Eumetazoa
reviewed	Q9UBP5	HEY2	Hairy/enhancer-of-split related with YRPW motif protein 2 (Cardiovascular helix-loop-helix factor 1) (hCHF1) (Class B basic helix-loop-helix protein 32) (bHLHb32) (HES-related repressor protein 2) (Hairy and enhancer of split-related protein 2) (HESR-2) (Hairy-related transcription factor 2) (HRT-2) (hHRT2) (Protein gridlock homolog)	337	0.893406	37	861.146		0		Eumetazoa
reviewed	P0CJ76	MTRNR2L9	Humanin-like 9 (HN9) (MT-RNR2-like protein 9)	24	0.766532	0	18.3968		0
reviewed	Q96QI5	HS3ST6	Heparan sulfate glucosamine 3-O-sulfotransferase 6 (EC 2.8.2.23) (Heparan sulfate D-glucosaminyl 3-O-sulfotransferase 6) (3-OST-6) (Heparan sulfate 3-O-sulfotransferase 6) (h3-OST-6)	342	0.892194	0	305.13		0		Euk+Bac
reviewed	A8MTL9	HMSD	Serpin-like protein HMSD (Minor histocompatibility protein HMSD) (Minor histocompatibility serpin domain-containing protein)	139	0.906286	0	125.974		0		Euk+Bac
reviewed	O75506	HSBP1	Heat shock factor-binding protein 1 (Nasopharyngeal carcinoma-associated antigen 13) (NPC-A-13)	76	0.852345	24	507.19		0		Eukaryota
reviewed	P34913	EPHX2	Bifunctional epoxide hydrolase 2 [Includes: Cytosolic epoxide hydrolase 2 (CEH) (EC 3.3.2.10) (Epoxide hydratase) (Soluble epoxide hydrolase) (SEH); Lipid-phosphate phosphatase (EC 3.1.3.76)]	555	0.939252	5	552.707		0		Euk+Bac
reviewed	O60812	HNRNPCL1	Heterogeneous nuclear ribonucleoprotein C-like 1 (hnRNP C-like-1) (hnRNP core protein C-like 1)	293	0.890477	10	341.317		0		Eumetazoa
reviewed	P14902	IDO1	Indoleamine 2,3-dioxygenase 1 (IDO-1) (EC 1.13.11.52) (Indoleamine-pyrrole 2,3-dioxygenase)	403	0.935611	4	403.413		0		Opisthokonta
reviewed	P51460	INSL3	Insulin-like 3 (Leydig insulin-like peptide) (Ley-I-L) (Relaxin-like factor) [Cleaved into: Insulin-like 3 B chain; Insulin-like 3 A chain]	131	0.865097	2	136.382		0	DISEASE: Cryptorchidism (CRYPTO) [MIM:219050]: One of the most frequent congenital abnormalities in humans, involving 2-5% of male births. Cryptorchidism is associated with increased risk of infertility and testicular cancer. {ECO:0000269|PubMed:11095425, ECO:0000269|PubMed:11746019, ECO:0000269|PubMed:12601553}. Note=The disease may be caused by mutations affecting the gene represented in this entry.	Mammalia
reviewed	Q9H293	IL25	Interleukin-25 (IL-25) (Interleukin-17E) (IL-17E)	177	0.912323	2	174.073		0		Eumetazoa
reviewed	Q9NX62	IMPAD1	Golgi-resident adenosine 3',5'-bisphosphate 3'-phosphatase (Golgi-resident PAP phosphatase) (gPAPP) (EC 3.1.3.7) (Inositol monophosphatase domain-containing protein 1) (Myo-inositol monophosphatase A3) (Phosphoadenosine phosphate 3'-nucleotidase)	359	0.915347	2	359.294	280586;	1e-06	DISEASE: Chondrodysplasia with joint dislocations, GPAPP type (CDP-GPAPP) [MIM:614078]: A condition consisting of congenital joint dislocations, chondrodysplasia with short stature, micrognathia and cleft palate, and a distinctive face. {ECO:0000269|PubMed:21549340}. Note=The disease is caused by mutations affecting the gene represented in this entry.	Euk+Bac
reviewed	O14602	EIF1AY	Eukaryotic translation initiation factor 1A, Y-chromosomal (eIF-1A Y isoform) (Eukaryotic translation initiation factor 4C) (eIF-4C)	144	0.88618	5	190.712		0		Euk_Archaea
reviewed	Q9ULG1	INO80	Chromatin-remodeling ATPase INO80 (hINO80) (EC 3.6.4.-) (DNA helicase-related INO80 complex homolog 1) (DNA helicase-related protein INO80) (INO80 complex subunit A)	1556	0.924169	24	1652.43		0		Euk+Bac
reviewed	Q8IY31	IFT20	Intraflagellar transport protein 20 homolog (hIFT20)	132	0.852917	63	825.99		0		Eukaryota
reviewed	Q96LB3	IFT74	Intraflagellar transport protein 74 homolog (Capillary morphogenesis gene 1 protein) (CMG-1) (Coiled-coil domain-containing protein 2)	600	0.897001	24	749.731		0	DISEASE: Bardet-Biedl syndrome 20 (BBS20) [MIM:617119]: A form of Bardet-Biedl syndrome, a syndrome characterized by usually severe pigmentary retinopathy, early-onset obesity, polydactyly, hypogenitalism, renal malformation and mental retardation. Secondary features include diabetes mellitus, hypertension and congenital heart disease. Bardet-Biedl syndrome inheritance is autosomal recessive, but three mutated alleles (two at one locus, and a third at a second locus) may be required for clinical manifestation of some forms of the disease. {ECO:0000269|PubMed:27486776}. Note=The disease is caused by mutations affecting the gene represented in this entry.	Eukaryota
reviewed	Q6WRI0	IGSF10	Immunoglobulin superfamily member 10 (IgSF10) (Calvaria mechanical force protein 608) (CMF608)	2623	0.930177	2	2477.33		0	DISEASE: Note=Mutations in IGSF10 may be a cause of self-limited delayed puberty. This common condition is defined as the absence of testicular enlargement in boys or breast development in girls at an age that is 2-2.5 standard deviations later than the population mean. Self-limited delayed puberty segregates within families, with the majority of families displaying an autosomal dominant pattern of inheritance. {ECO:0000269|PubMed:27137492}.	Eumetazoa
reviewed	O75144	ICOSLG	ICOS ligand (B7 homolog 2) (B7-H2) (B7-like protein Gl50) (B7-related protein 1) (B7RP-1) (CD antigen CD275)	302	0.920466	3	306.002		0		Eumetazoa
reviewed	Q9UQF2	MAPK8IP1	C-Jun-amino-terminal kinase-interacting protein 1 (JIP-1) (JNK-interacting protein 1) (Islet-brain 1) (IB-1) (JNK MAP kinase scaffold protein 1) (Mitogen-activated protein kinase 8-interacting protein 1)	711	0.916059	31	1065.36		0	DISEASE: Diabetes mellitus, non-insulin-dependent (NIDDM) [MIM:125853]: A multifactorial disorder of glucose homeostasis caused by a lack of sensitivity to the body's own insulin. Affected individuals usually have an obese body habitus and manifestations of a metabolic syndrome characterized by diabetes, insulin resistance, hypertension and hypertriglyceridemia. The disease results in long-term complications that affect the eyes, kidneys, nerves, and blood vessels. {ECO:0000269|PubMed:10700186}. Note=The disease may be caused by mutations affecting the gene represented in this entry.	Eumetazoa
reviewed	P0C7L1	SPINK8	Serine protease inhibitor Kazal-type 8	97	0.926107	0	89.8324		0		Mammalia
reviewed	P13645	KRT10	Keratin, type I cytoskeletal 10 (Cytokeratin-10) (CK-10) (Keratin-10) (K10)	584	0.818819	9	616.059	281139;312;512103;281190;	2e-06	DISEASE: Epidermolytic hyperkeratosis (EHK) [MIM:113800]: An autosomal dominant skin disorder characterized by widespread blistering and an ichthyotic erythroderma at birth that persist into adulthood. Histologically there is a diffuse epidermolytic degeneration in the lower spinous layer of the epidermis. Within a few weeks from birth, erythroderma and blister formation diminish and hyperkeratoses develop. {ECO:0000269|PubMed:10201536, ECO:0000269|PubMed:1380725, ECO:0000269|PubMed:1381287, ECO:0000269|PubMed:21271994, ECO:0000269|PubMed:7507150, ECO:0000269|PubMed:7507152, ECO:0000269|PubMed:7508181, ECO:0000269|PubMed:7512983, ECO:0000269|PubMed:7526210, ECO:0000269|Ref.7}. Note=The disease is caused by mutations affecting the gene represented in this entry.; DISEASE: Ichthyosis annular epidermolytic (AEI) [MIM:607602]: A skin disorder resembling bullous congenital ichthyosiform erythroderma. Affected individuals present with bullous ichthyosis in early childhood and hyperkeratotic lichenified plaques in the flexural areas and extensor surfaces at later ages. The feature that distinguishes AEI from BCIE is dramatic episodes of flares of annular polycyclic plaques with scale, which coalesce to involve most of the body surface and can persist for several weeks or even months. {ECO:0000269|PubMed:9036939, ECO:0000269|PubMed:9856845}. Note=The disease is caused by mutations affecting the gene represented in this entry.; DISEASE: Erythroderma, ichthyosiform, congenital reticular (CRIE) [MIM:609165]: A rare skin condition characterized by slowly enlarging islands of normal skin surrounded by erythematous ichthyotic patches in a reticulated pattern. The condition starts in infancy as a lamellar ichthyosis, with small islands of normal skin resembling confetti appearing in late childhood and at puberty. Histopathologic findings include band-like parakeratosis, psoriasiform acanthosis, and vacuolization of keratinocytes with binucleated cells in the upper epidermis, sometimes associated with amyloid deposition in the dermis. Ultrastructural abnormalities include perinuclear shells formed from a network of fine filaments in the upper epidermis. {ECO:0000269|PubMed:20798280}. Note=The disease is caused by mutations affecting the gene represented in this entry.	Eumetazoa
reviewed	Q1W4C9	SPINK13	Serine protease inhibitor Kazal-type 13 (Hepatitis B virus DNA polymerase transactivated serine protease inhibitor) (Hespintor) (Serine protease inhibitor Kazal-type 5-like 3)	94	0.934407	0	87.8343		0		Mammalia
reviewed	Q92831	KAT2B	Histone acetyltransferase KAT2B (EC 2.3.1.48) (Histone acetyltransferase PCAF) (Histone acetylase PCAF) (Lysine acetyltransferase 2B) (P300/CBP-associated factor) (P/CAF) (Spermidine acetyltransferase KAT2B) (EC 2.3.1.57)	832	0.933466	195	3624.98		0	DISEASE: Note=Defects in KAT2B has been found in a patient with isolated coloboma, a defect of the eye characterized by the absence of ocular structures due to abnormal morphogenesis of the optic cup and stalk, and the fusion of the fetal fissure (optic fissure). Isolated colobomas may be associated with an abnormally small eye (microphthalmia) or small cornea. {ECO:0000269|PubMed:28493397}.	Eukaryota
reviewed	Q96PQ5	PPP1R2P1	Putative protein phosphatase inhibitor 2-like protein 1 (Protein phosphatase 1, regulatory subunit 2 pseudogene 1)	205	0.890834	0	182.621		0		Opisthokonta
reviewed	Q8TEX9	IPO4	Importin-4 (Imp4) (Importin-4b) (Imp4b) (Ran-binding protein 4) (RanBP4)	1081	0.888063	23	1182.23		0		Eukaryota
reviewed	Q9NYS0	NKIRAS1	NF-kappa-B inhibitor-interacting Ras-like protein 1 (I-kappa-B-interacting Ras-like protein 1) (Kappa B-Ras protein 1) (KappaB-Ras1)	192	0.91093	9	243.486		0		Eumetazoa
reviewed	Q14678	KANK1	KN motif and ankyrin repeat domain-containing protein 1 (Ankyrin repeat domain-containing protein 15) (Kidney ankyrin repeat-containing protein)	1352	0.922219	12	1342.39	210141;	1e-06	DISEASE: Cerebral palsy, spastic quadriplegic 2 (CPSQ2) [MIM:612900]: A non-progressive disorder of movement and/or posture resulting from defects in the developing central nervous system. Affected individuals manifest congenital hypotonia evolving over the first year to spastic quadriplegia with accompanying transient nystagmus and varying degrees of mental retardation. Neuroimaging shows brain atrophy and ventriculomegaly. {ECO:0000269|PubMed:16301218}. Note=The disease is caused by mutations affecting the gene represented in this entry.	Eumetazoa
reviewed	Q13118	KLF10	Krueppel-like factor 10 (EGR-alpha) (Transforming growth factor-beta-inducible early growth response protein 1) (TGFB-inducible early growth response protein 1) (TIEG-1)	480	0.914403	21	676.534		0		Opisthokonta
reviewed	O15037	KHNYN	Protein KHNYN (KH and NYN domain-containing protein)	678	0.915066	2	633.33		0		Vertebrata
reviewed	Q13887	KLF5	Krueppel-like factor 5 (Basic transcription element-binding protein 2) (BTE-binding protein 2) (Colon krueppel-like factor) (GC-box-binding protein 2) (Intestinal-enriched krueppel-like factor) (Transcription factor BTEB2)	457	0.918093	48	1080.81		0		Eumetazoa
reviewed	Q14952	KIR2DS3	Killer cell immunoglobulin-like receptor 2DS3 (MHC class I NK cell receptor) (Natural killer-associated transcript 7) (NKAT-7)	304	0.931705	0	283.238		0		Vertebrata
reviewed	Q8IX03	WWC1	Protein KIBRA (HBeAg-binding protein 3) (Kidney and brain protein) (KIBRA) (WW domain-containing protein 1)	1113	0.905884	27	1294.08		0		Eumetazoa
reviewed	O60333	KIF1B	Kinesin-like protein KIF1B (Klp)	1816	0.928468	46	2148.14	99946;29072;	6e-06	DISEASE: Charcot-Marie-Tooth disease 2A1 (CMT2A1) [MIM:118210]: A dominant axonal form of Charcot-Marie-Tooth disease, a disorder of the peripheral nervous system, characterized by progressive weakness and atrophy, initially of the peroneal muscles and later of the distal muscles of the arms. Charcot-Marie-Tooth disease is classified in two main groups on the basis of electrophysiologic properties and histopathology: primary peripheral demyelinating neuropathies (designated CMT1 when they are dominantly inherited) and primary peripheral axonal neuropathies (CMT2). Neuropathies of the CMT2 group are characterized by signs of axonal degeneration in the absence of obvious myelin alterations, normal or slightly reduced nerve conduction velocities, and progressive distal muscle weakness and atrophy. {ECO:0000269|PubMed:11389829}. Note=The disease is caused by mutations affecting the gene represented in this entry.; DISEASE: Neuroblastoma 1 (NBLST1) [MIM:256700]: A common neoplasm of early childhood arising from embryonic cells that form the primitive neural crest and give rise to the adrenal medulla and the sympathetic nervous system. Note=Disease susceptibility is associated with variations affecting the gene represented in this entry.; DISEASE: Pheochromocytoma (PCC) [MIM:171300]: A catecholamine-producing tumor of chromaffin tissue of the adrenal medulla or sympathetic paraganglia. The cardinal symptom, reflecting the increased secretion of epinephrine and norepinephrine, is hypertension, which may be persistent or intermittent. {ECO:0000269|PubMed:18334619}. Note=Disease susceptibility is associated with variations affecting the gene represented in this entry.	Eukaryota
reviewed	P01599	IGKV1-17	Immunoglobulin kappa variable 1-17 (Ig kappa chain V-I region Gal) (Ig kappa chain V-I region WEA)	117	0.90384	0	105.749		0		Opisthokonta
reviewed	Q107X0	KLKP1	Putative protein KRIP1 (Kallikrein-related in prostate protein 1) (Kallikrein-related mRNA protein) (KARMA)	134	0.84701	0	113.499		0		Mammalia
reviewed	P14618	PKM	Pyruvate kinase PKM (EC 2.7.1.40) (Cytosolic thyroid hormone-binding protein) (CTHBP) (Opa-interacting protein 3) (OIP-3) (Pyruvate kinase 2/3) (Pyruvate kinase muscle isozyme) (Thyroid hormone-binding protein 1) (THBP1) (Tumor M2-PK) (p58)	531	0.923672	80	1225.56		0		Cellular_organisms
reviewed	Q86UP2	KTN1	Kinectin (CG-1 antigen) (Kinesin receptor)	1357	0.865778	45	1998.66		0		Vertebrata
reviewed	O95069	KCNK2	Potassium channel subfamily K member 2 (Outward rectifying potassium channel protein TREK-1) (TREK-1 K(+) channel subunit) (Two pore domain potassium channel TREK-1) (Two pore potassium channel TPKC1)	426	0.91521	0	389.88		0		Eumetazoa
reviewed	Q969F8	KISS1R	KiSS-1 receptor (KiSS-1R) (G-protein coupled receptor 54) (G-protein coupled receptor OT7T175) (hOT7T175) (Hypogonadotropin-1) (Kisspeptins receptor) (Metastin receptor)	398	0.874155	6	401.447	169615;478;432;	NA	DISEASE: Hypogonadotropic hypogonadism 8 with or without anosmia (HH8) [MIM:614837]: A disorder characterized by absent or incomplete sexual maturation by the age of 18 years, in conjunction with low levels of circulating gonadotropins and testosterone and no other abnormalities of the hypothalamic-pituitary axis. In some cases, it is associated with non-reproductive phenotypes, such as anosmia, cleft palate, and sensorineural hearing loss. Anosmia or hyposmia is related to the absence or hypoplasia of the olfactory bulbs and tracts. Hypogonadism is due to deficiency in gonadotropin-releasing hormone and probably results from a failure of embryonic migration of gonadotropin-releasing hormone-synthesizing neurons. In the presence of anosmia, idiopathic hypogonadotropic hypogonadism is referred to as Kallmann syndrome, whereas in the presence of a normal sense of smell, it has been termed normosmic idiopathic hypogonadotropic hypogonadism (nIHH). {ECO:0000269|PubMed:12944565, ECO:0000269|PubMed:14573733, ECO:0000269|PubMed:15598687, ECO:0000269|PubMed:17164310, ECO:0000269|PubMed:23643382, ECO:0000269|PubMed:25077900}. Note=The disease is caused by mutations affecting distinct genetic loci, including the gene represented in this entry. The genetics of hypogonadotropic hypogonadism involves various modes of transmission. Oligogenic inheritance has been reported in some patients carrying mutations in KISS1R as well as in other HH-associated genes including FGFR1 and IL17RD (PubMed:23643382). {ECO:0000269|PubMed:23643382}.; DISEASE: Precocious puberty, central 1 (CPPB1) [MIM:176400]: A condition defined as the development of secondary sexual characteristics in boys and girls at a chronological age that is 2.5 standard deviations below the mean age at onset of puberty in the population. Central precocious puberty results from premature activation of the hypothalamic-pituitary-gonadal axis. {ECO:0000269|PubMed:18272894}. Note=The disease is caused by mutations affecting the gene represented in this entry.	Eumetazoa
reviewed	O95214	LEPROTL1	Leptin receptor overlapping transcript-like 1 (Endospanin-2)	131	0.895026	58	520.168		0		Eukaryota
reviewed	Q9BWQ8	FAIM2	Protein lifeguard 2 (Fas apoptotic inhibitory molecule 2) (Neural membrane protein 35) (Transmembrane BAX inhibitor motif-containing protein 2)	316	0.913542	5	345.851		0		Euk+Bac
reviewed	Q9H1H9	KIF13A	Kinesin-like protein KIF13A (Kinesin-like protein RBKIN)	1805	0.926278	12	1777.54		0		Eukaryota
reviewed	Q9Y234	LIPT1	Lipoyltransferase 1, mitochondrial (EC 2.3.1.-) (Lipoate biosynthesis protein) (Lipoate-protein ligase) (Lipoyl ligase)	373	0.937441	2	363.86	255241;401862;	1e-06	DISEASE: Lipoyltransferase 1 deficiency (LIPT1D) [MIM:616299]: A disorder due to a defect in lipoic acid metabolism, resulting in severe lactic acidosis and metabolic decompensation. Variable clinical manifestations include delayed psychomotor development, severe hypotonia, dystonia, loss of head control, coma, bradycardia, and pulmonary hypertension. {ECO:0000269|PubMed:24256811, ECO:0000269|PubMed:24341803}. Note=The disease is caused by mutations affecting the gene represented in this entry.	Cellular_organisms
reviewed	O75334	PPFIA2	Liprin-alpha-2 (Protein tyrosine phosphatase receptor type f polypeptide-interacting protein alpha-2) (PTPRF-interacting protein alpha-2)	1257	0.902048	13	1326.4		0		Eumetazoa
reviewed	Q8N3Y3	LARGE2	LARGE xylosyl- and glucuronyltransferase 2 (EC 2.4.-.-) (Glycosyltransferase-like 1B) [Includes: Xylosyltransferase LARGE2 (EC 2.4.2.-); Beta-1,3-glucuronyltransferase LARGE2 (EC 2.4.1.-)]	721	0.913582	1	661.5		0		Eukaryota
reviewed	P47929	LGALS7; LGALS7B	Galectin-7 (Gal-7) (HKL-14) (PI7) (p53-induced gene 1 protein)	136	0.893016	10	172.081		0		Mammalia
reviewed	Q5T754	LCE1F	Late cornified envelope protein 1F (Late envelope protein 6)	118	0.696442	66	1410.43		0		Mammalia
reviewed	Q9Y693	LHFPL6	LHFPL tetraspan subfamily member 6 protein (Lipoma HMGIC fusion partner)	200	0.901365	0	180.273		0	DISEASE: Note=A chromosomal aberration involving LHFP is associated with a subclass of benign mesenchymal tumors known as lipomas. Translocation t(12;13)(q13-q15;q12) with HMGA2 is shown in lipomas. {ECO:0000269|PubMed:10329012}.	Eumetazoa
reviewed	O75387	SLC43A1	Large neutral amino acids transporter small subunit 3 (L-type amino acid transporter 3) (Prostate cancer overexpressed gene 1 protein) (Solute carrier family 43 member 1)	559	0.918059	1	526.344		0		Eukaryota
reviewed	Q496Y0	LONRF3	LON peptidase N-terminal domain and RING finger protein 3 (RING finger protein 127)	759	0.922703	9	802.448		0		Euk+Bac
reviewed	O43813	LANCL1	Glutathione S-transferase LANCL1 (EC 2.5.1.18) (40 kDa erythrocyte membrane protein) (p40) (LanC-like protein 1)	399	0.934324	7	424.741		0		Eukaryota
reviewed	Q9BXT6	MOV10L1	RNA helicase Mov10l1 (EC 3.6.4.13) (Moloney leukemia virus 10-like protein 1) (MOV10-like protein 1)	1211	0.933981	0	1131.05		0		Eukaryota
reviewed	Q9Y6Y9	LY96	Lymphocyte antigen 96 (Ly-96) (ESOP-1) (Protein MD-2)	160	0.924867	11	218.789		0		Mammalia
reviewed	Q5S007	LRRK2	Leucine-rich repeat serine/threonine-protein kinase 2 (EC 2.7.11.1) (EC 3.6.5.-) (Dardarin)	2527	0.92634	334	6170.27	411602;2828;	0.0003	DISEASE: Parkinson disease 8 (PARK8) [MIM:607060]: A slowly progressive neurodegenerative disorder characterized by bradykinesia, rigidity, resting tremor, postural instability, neuronal loss in the substantia nigra, and the presence of neurofibrillary MAPT (tau)-positive and Lewy bodies in some patients. {ECO:0000269|PubMed:15541308, ECO:0000269|PubMed:15541309, ECO:0000269|PubMed:15680455, ECO:0000269|PubMed:15680456, ECO:0000269|PubMed:15680457, ECO:0000269|PubMed:15726496, ECO:0000269|PubMed:15732108, ECO:0000269|PubMed:15811454, ECO:0000269|PubMed:15852371, ECO:0000269|PubMed:15880653, ECO:0000269|PubMed:15925109, ECO:0000269|PubMed:15929036, ECO:0000269|PubMed:16102999, ECO:0000269|PubMed:16157901, ECO:0000269|PubMed:16157908, ECO:0000269|PubMed:16157909, ECO:0000269|PubMed:16172858, ECO:0000269|PubMed:16240353, ECO:0000269|PubMed:16247070, ECO:0000269|PubMed:16250030, ECO:0000269|PubMed:16251215, ECO:0000269|PubMed:16269541, ECO:0000269|PubMed:16272164, ECO:0000269|PubMed:16272257, ECO:0000269|PubMed:16298482, ECO:0000269|PubMed:16321986, ECO:0000269|PubMed:16333314, ECO:0000269|PubMed:16533964, ECO:0000269|PubMed:17114044, ECO:0000269|PubMed:18213618, ECO:0000269|PubMed:21850687, ECO:0000269|PubMed:22956510, ECO:0000269|PubMed:23395371, ECO:0000269|PubMed:25201882, ECO:0000269|PubMed:26824392, ECO:0000269|PubMed:28202711, ECO:0000269|PubMed:28720718, ECO:0000269|PubMed:29125462, ECO:0000269|PubMed:29127255, ECO:0000269|PubMed:29212815, ECO:0000269|PubMed:30398148, ECO:0000269|PubMed:30635421}. Note=The disease is caused by mutations affecting the gene represented in this entry.	Eukaryota
reviewed	A0A075B6K0	IGLV3-16	Immunoglobulin lambda variable 3-16	115	0.884228	0	101.686		0
reviewed	Q96CN5	LRRC45	Leucine-rich repeat-containing protein 45	670	0.849337	9	683.251		0		Eukaryota
reviewed	P62312	LSM6	U6 snRNA-associated Sm-like protein LSm6	80	0.902787	22	224.82		0		Euk_Archaea
reviewed	Q96M69	LRGUK	Leucine-rich repeat and guanylate kinase domain-containing protein	825	0.929587	1	782.478		0		Eumetazoa
reviewed	Q6ZQY2	LRRC74B	Leucine-rich repeat-containing protein 74B	392	0.88473	0	346.814		0		Eukaryota
reviewed	Q5BKY1	LRRC10	Leucine-rich repeat-containing protein 10	277	0.900819	0	249.527		0		Eukaryota
reviewed	O60711	LPXN	Leupaxin	386	0.937296	32	838.215		0		Eukaryota
reviewed	Q5T700	LDLRAD1	Low-density lipoprotein receptor class A domain-containing protein 1	205	0.912125	34	449.895		0		Eumetazoa
reviewed	Q9H756	LRRC19	Leucine-rich repeat-containing protein 19	370	0.904476	0	334.656		0		Mammalia
reviewed	Q6UB28	METAP1D	Methionine aminopeptidase 1D, mitochondrial (MAP 1D) (MetAP 1D) (EC 3.4.11.18) (Methionyl aminopeptidase type 1D, mitochondrial) (Peptidase M 1D)	335	0.934104	0	312.925		0		Euk+Bac
reviewed	Q8TDD5	MCOLN3	Mucolipin-3 (Transient receptor potential channel mucolipin 3) (TRPML3)	553	0.939663	1	531.363		0		Eukaryota
reviewed	Q5SRI9	MANEA	Glycoprotein endo-alpha-1,2-mannosidase (Endo-alpha mannosidase) (Endomannosidase) (hEndo) (EC 3.2.1.130) (Mandaselin)	462	0.93288	2	451.817		0		Euk+Bac
reviewed	P55145	MANF	Mesencephalic astrocyte-derived neurotrophic factor (Arginine-rich protein) (Protein ARMET)	182	0.908957	18	477.704		0		Eukaryota
reviewed	Q8WXG6	MADD	MAP kinase-activating death domain protein (Differentially expressed in normal and neoplastic cells) (Insulinoma glucagonoma clone 20) (Rab3 GDP/GTP exchange factor)	1647	0.925365	16	1801.44		0		Eumetazoa
reviewed	O75448	MED24	Mediator of RNA polymerase II transcription subunit 24 (Activator-recruited cofactor 100 kDa component) (ARC100) (Cofactor required for Sp1 transcriptional activation subunit 4) (CRSP complex subunit 4) (Mediator complex subunit 24) (Thyroid hormone receptor-associated protein 4) (Thyroid hormone receptor-associated protein complex 100 kDa component) (Trap100) (hTRAP100) (Vitamin D3 receptor-interacting protein complex 100 kDa component) (DRIP100)	989	0.925195	37	1434.24		0		Eumetazoa
reviewed	P43364	MAGEA11	Melanoma-associated antigen 11 (Cancer/testis antigen 1.11) (CT1.11) (MAGE-11 antigen)	429	0.923549	130	1658.3		0		Mammalia
reviewed	Q15555	MAPRE2	Microtubule-associated protein RP/EB family member 2 (APC-binding protein EB2) (End-binding protein 2) (EB2)	327	0.935326	37	697.596	2505;	NA	DISEASE: Skin creases, congenital symmetric circumferential, 2 (CSCSC2) [MIM:616734]: An autosomal dominant disease characterized by multiple, symmetric, circumferential rings of folded skin, affecting primarily the limbs. Affected individuals also exhibit intellectual disability, cleft palate, and dysmorphic features. {ECO:0000269|PubMed:26637975}. Note=The disease is caused by mutations affecting the gene represented in this entry.	Eukaryota
reviewed	P10911	MCF2	Proto-oncogene DBL (Proto-oncogene MCF-2) [Cleaved into: MCF2-transforming protein; DBL-transforming protein]	925	0.932198	13	987.093		0	DISEASE: Note=MCF2 and DBL represent two activated versions of the same proto-oncogene. {ECO:0000305}.	Vertebrata
reviewed	Q13257	MAD2L1	Mitotic spindle assembly checkpoint protein MAD2A (HsMAD2) (Mitotic arrest deficient 2-like protein 1) (MAD2-like protein 1)	205	0.910947	59	784.605		0		Eukaryota
reviewed	Q5U623	ATF7IP2	Activating transcription factor 7-interacting protein 2 (ATF7-interacting protein 2) (MBD1-containing chromatin-associated factor 2)	682	0.904468	7	723.855		0		Eumetazoa
reviewed	P10620	MGST1	Microsomal glutathione S-transferase 1 (Microsomal GST-1) (EC 2.5.1.18) (Microsomal GST-I)	155	0.906464	8	206.531		0		Eumetazoa
reviewed	O60244	MED14	Mediator of RNA polymerase II transcription subunit 14 (Activator-recruited cofactor 150 kDa component) (ARC150) (Cofactor required for Sp1 transcriptional activation subunit 2) (CRSP complex subunit 2) (Mediator complex subunit 14) (RGR1 homolog) (hRGR1) (Thyroid hormone receptor-associated protein complex 170 kDa component) (Trap170) (Transcriptional coactivator CRSP150) (Vitamin D3 receptor-interacting protein complex 150 kDa component) (DRIP150)	1454	0.929276	49	2177.99		0		Eukaryota
reviewed	P03971	AMH	Muellerian-inhibiting factor (Anti-Muellerian hormone) (AMH) (Muellerian-inhibiting substance) (MIS)	560	0.841363	7	588.428	2856;	NA	DISEASE: Persistent Muellerian duct syndrome 1 (PMDS1) [MIM:261550]: A form of male pseudohermaphroditism characterized by a failure of Muellerian duct regression in otherwise normal males. {ECO:0000269|PubMed:8162013, ECO:0000269|PubMed:8872466}. Note=The disease is caused by mutations affecting the gene represented in this entry.	Vertebrata
reviewed	Q96NR2	MIR1-1HG-AS1	Putative MIR1-1HG-AS1 (C20orf166 antisense gene protein 1)	134	0.846072	0	113.374		0		Mammalia
reviewed	Q9NRN9	METTL5	rRNA N6-adenosine-methyltransferase METTL5 (EC 2.1.1.-) (Methyltransferase-like protein 5)	209	0.930576	2	205.457		0	DISEASE: Intellectual developmental disorder, autosomal recessive 72 (MRT72) [MIM:618665]: A form of mental retardation, a disorder characterized by significantly below average general intellectual functioning associated with impairments in adaptive behavior and manifested during the developmental period. Intellectual deficiency is the only primary symptom of non-syndromic mental retardation, while syndromic mental retardation presents with associated physical, neurological and/or psychiatric manifestations. MRT72 patients manifest moderate to severe intellectual disability, microcephaly, and dysmorphic facial features. {ECO:0000269|PubMed:31564433}. Note=The disease is caused by mutations affecting the gene represented in this entry.	Euk_Archaea
reviewed	P19105	MYL12A	Myosin regulatory light chain 12A (Epididymis secretory protein Li 24) (HEL-S-24) (MLC-2B) (Myosin RLC) (Myosin regulatory light chain 2, nonsarcomeric) (Myosin regulatory light chain MRLC3)	171	0.902486	19	340.991		0		Eukaryota
reviewed	H3BPM6	MKRN2OS	MKRN2 opposite strand protein (MKRN2 antisense RNA 1) (MKRN2 antisense gene protein 1)	223	0.951049	0	212.084		0
reviewed	Q02252	ALDH6A1	Methylmalonate-semialdehyde dehydrogenase [acylating], mitochondrial (MMSDH) (Malonate-semialdehyde dehydrogenase [acylating]) (EC 1.2.1.18) (EC 1.2.1.27) (Aldehyde dehydrogenase family 6 member A1)	535	0.92986	1	506.096	289307;	NA	DISEASE: Methylmalonate semialdehyde dehydrogenase deficiency (MMSDHD) [MIM:614105]: A metabolic disorder characterized by elevated beta-alanine, 3-hydroxypropionic acid, and both isomers of 3-amino and 3-hydroxyisobutyric acids in urine organic acids. {ECO:0000269|PubMed:10947204}. Note=The disease is caused by mutations affecting the gene represented in this entry.	Cellular_organisms
reviewed	Q9BRT3	MIEN1	Migration and invasion enhancer 1 (HBV X-transactivated gene 4 protein) (HBV XAg-transactivated protein 4) (Protein C35)	115	0.869555	13	228.818		0		Eumetazoa
reviewed	P80297	MT1X	Metallothionein-1X (MT-1X) (Metallothionein-IX) (MT-IX)	61	0.694174	5	94.532		0		Mammalia
reviewed	Q9UQ07	MOK	MAPK/MAK/MRK overlapping kinase (EC 2.7.11.22) (MOK protein kinase) (Renal tumor antigen 1) (RAGE-1)	419	0.933466	11	482.752		0		Eukaryota
reviewed	Q96LB2	MRGPRX1	Mas-related G-protein coupled receptor member X1 (Sensory neuron-specific G-protein coupled receptor 3/4)	322	0.892874	4	313.533		0		Mammalia
reviewed	Q96EN8	MOCOS	Molybdenum cofactor sulfurase (MCS) (MOS) (MoCo sulfurase) (hMCS) (EC 2.8.1.9) (Molybdenum cofactor sulfurtransferase)	888	0.936111	1	839.765	93602;	NA	DISEASE: Xanthinuria 2 (XAN2) [MIM:603592]: A disorder characterized by excretion of very large amounts of xanthine in the urine and a tendency to form xanthine stones. Uric acid is strikingly diminished in serum and urine. In addition, XAN2 patients cannot metabolize allopurinol into oxypurinol due to dual deficiency of xanthine dehydrogenase and aldehyde oxidase. {ECO:0000269|PubMed:11302742, ECO:0000269|PubMed:14624414, ECO:0000269|PubMed:17368066, ECO:0000269|Ref.12}. Note=The disease is caused by mutations affecting the gene represented in this entry.	Euk_Archaea
reviewed	Q14764	MVP	Major vault protein (MVP) (Lung resistance-related protein)	893	0.903129	74	1723.77		0		Eukaryota
reviewed	Q3BBV0	NBPF1	Neuroblastoma breakpoint family member 1	1214	0.901657	2	1136.67		0		Eumetazoa
reviewed	O95298	NDUFC2	NADH dehydrogenase [ubiquinone] 1 subunit C2 (Complex I-B14.5b) (CI-B14.5b) (Human lung cancer oncogene 1 protein) (HLC-1) (NADH-ubiquinone oxidoreductase subunit B14.5b)	119	0.882199	0	104.982		0		Eumetazoa
reviewed	Q9HD90	NEUROD4	Neurogenic differentiation factor 4 (NeuroD4) (Class A basic helix-loop-helix protein 4) (bHLHa4) (Protein atonal homolog 3) (ATH-3) (Atoh3)	331	0.916412	4	346.044		0		Eumetazoa
reviewed	O43920	NDUFS5	NADH dehydrogenase [ubiquinone] iron-sulfur protein 5 (Complex I-15 kDa) (CI-15 kDa) (NADH-ubiquinone oxidoreductase 15 kDa subunit)	106	0.912321	1	103.848		0		Eumetazoa
reviewed	P49821	NDUFV1	NADH dehydrogenase [ubiquinone] flavoprotein 1, mitochondrial (EC 1.6.99.3) (EC 7.1.1.2) (Complex I-51kD) (CI-51kD) (NADH dehydrogenase flavoprotein 1) (NADH-ubiquinone oxidoreductase 51 kDa subunit)	464	0.928851	6	521.207	2609;255241;	NA	DISEASE: Mitochondrial complex I deficiency, nuclear type 4 (MC1DN4) [MIM:618225]: A form of mitochondrial complex I deficiency, the most common biochemical signature of mitochondrial disorders, a group of highly heterogeneous conditions characterized by defective oxidative phosphorylation, which collectively affects 1 in 5-10000 live births. Clinical disorders have variable severity, ranging from lethal neonatal disease to adult-onset neurodegenerative disorders. Phenotypes include macrocephaly with progressive leukodystrophy, non-specific encephalopathy, cardiomyopathy, myopathy, liver disease, Leigh syndrome, Leber hereditary optic neuropathy, and some forms of Parkinson disease. MC1DN4 transmission pattern is consistent with autosomal recessive inheritance. {ECO:0000269|PubMed:10080174, ECO:0000269|PubMed:11349233}. Note=The disease is caused by mutations affecting the gene represented in this entry.	Euk+Bac
reviewed	P35749	MYH11	Myosin-11 (Myosin heavy chain 11) (Myosin heavy chain, smooth muscle isoform) (SMMHC)	1972	0.885452	8	1872.62	98829;229;91387;2241;706;	1e-06	DISEASE: Note=A chromosomal aberration involving MYH11 is found in acute myeloid leukemia of M4EO subtype. Pericentric inversion inv(16)(p13;q22). The inversion produces a fusion protein consisting of the 165 N-terminal residues of CBF-beta (PEPB2) and the tail region of MYH11.; DISEASE: Aortic aneurysm, familial thoracic 4 (AAT4) [MIM:132900]: A disease characterized by permanent dilation of the thoracic aorta usually due to degenerative changes in the aortic wall. It is primarily associated with a characteristic histologic appearance known as 'medial necrosis' or 'Erdheim cystic medial necrosis' in which there is degeneration and fragmentation of elastic fibers, loss of smooth muscle cells, and an accumulation of basophilic ground substance. {ECO:0000269|PubMed:16444274}. Note=The disease is caused by mutations affecting the gene represented in this entry.	Vertebrata
reviewed	Q8IUM7	NPAS4	Neuronal PAS domain-containing protein 4 (Neuronal PAS4) (Class E basic helix-loop-helix protein 79) (bHLHe79) (HLH-PAS transcription factor NXF) (PAS domain-containing protein 10)	802	0.899288	5	784.225		0		Eumetazoa
reviewed	Q9Y6K9	IKBKG	NF-kappa-B essential modulator (NEMO) (FIP-3) (IkB kinase-associated protein 1) (IKKAP1) (Inhibitor of nuclear factor kappa-B kinase subunit gamma) (I-kappa-B kinase subunit gamma) (IKK-gamma) (IKKG) (IkB kinase subunit gamma) (NF-kappa-B essential modifier)	419	0.865639	426	5239.73	69088;98813;464;319612;	7e-06	DISEASE: Ectodermal dysplasia and immunodeficiency 1 (EDAID1) [MIM:300291]: A form of ectoderma dysplasia, a heterogeneous group of disorders due to abnormal development of two or more ectodermal structures. Characterized by absence of sweat glands, sparse scalp hair, rare conical teeth and immunological abnormalities resulting in severe infectious diseases. {ECO:0000269|PubMed:11047757, ECO:0000269|PubMed:11224521, ECO:0000269|PubMed:11242109, ECO:0000269|PubMed:12045264, ECO:0000269|PubMed:14651848, ECO:0000269|PubMed:15100680, ECO:0000269|PubMed:16547522, ECO:0000269|PubMed:19185524, ECO:0000269|PubMed:21606507}. Note=The disease is caused by mutations affecting the gene represented in this entry.; DISEASE: Ectodermal dysplasia, anhidrotic, with immunodeficiency, osteopetrosis and lymphedema (OLEDAID) [MIM:300301]: A form of ectoderma dysplasia, a heterogeneous group of disorders due to abnormal development of two or more ectodermal structures. Characterized by the association of anhidrotic ectodermal dysplasia with severe immunodeficiency, osteopetrosis and lymphedema. {ECO:0000269|PubMed:11242109}. Note=The disease is caused by mutations affecting the gene represented in this entry.; DISEASE: Immunodeficiency, NEMO-related, without anhidrotic ectodermal dysplasia (NEMOID) [MIM:300584]: Patients manifest immunodeficiency not associated with other abnormalities, and resulting in increased susceptibility to infections. Patients suffer from multiple episodes of infectious diseases. {ECO:0000269|PubMed:15100680, ECO:0000269|PubMed:15356572}. Note=The disease is caused by mutations affecting the gene represented in this entry.; DISEASE: Immunodeficiency 33 (IMD33) [MIM:300636]: An X-linked recessive form of Mendelian susceptibility to mycobacterial disease, a rare condition characterized by predisposition to illness caused by moderately virulent mycobacterial species, such as Bacillus Calmette-Guerin (BCG) vaccine, environmental non-tuberculous mycobacteria, and by the more virulent Mycobacterium tuberculosis. Other microorganisms rarely cause severe clinical disease in individuals with susceptibility to mycobacterial infections, with the exception of Salmonella which infects less than 50% of these individuals. {ECO:0000269|PubMed:16818673, ECO:0000269|PubMed:19185524, ECO:0000269|PubMed:19854204}. Note=Disease susceptibility is associated with variations affecting the gene represented in this entry.; DISEASE: Recurrent isolated invasive pneumococcal disease 2 (IPD2) [MIM:300640]: Recurrent invasive pneumococcal disease (IPD) is defined as two episodes of IPD occurring at least 1 month apart, whether caused by the same or different serotypes or strains. Recurrent IPD occurs in at least 2% of patients in most series, making IPD the most important known risk factor for subsequent IPD. {ECO:0000269|PubMed:16950813}. Note=The disease is caused by mutations affecting the gene represented in this entry.; DISEASE: Incontinentia pigmenti (IP) [MIM:308300]: A genodermatosis usually prenatally lethal in males. In affected females, it causes abnormalities of the skin, hair, eyes, nails, teeth, skeleton, heart, and central nervous system. The prominent skin signs occur in four classic cutaneous stages: perinatal inflammatory vesicles, verrucous patches, a distinctive pattern of hyperpigmentation and dermal scarring. {ECO:0000269|PubMed:10839543, ECO:0000269|PubMed:11590134, ECO:0000269|PubMed:15229184, ECO:0000269|PubMed:17728323, ECO:0000269|PubMed:19033441, ECO:0000269|PubMed:20434027, ECO:0000269|PubMed:24339369}. Note=The disease is caused by mutations affecting the gene represented in this entry.	Eumetazoa
reviewed	O94856	NFASC	Neurofascin	1347	0.932827	18	1403.57		0	DISEASE: Neurodevelopmental disorder with central and peripheral motor dysfunction (NEDCPMD) [MIM:618356]: An autosomal recessive neurodevelopmental disorder with early onset and a highly variable phenotype. Disease features include hypotonia apparent from birth, poor feeding, global developmental delay with absence of reaction to touch and no eye contact, infantile-onset progressive ataxia and demyelinating peripheral neuropathy. {ECO:0000269|PubMed:28940097, ECO:0000269|PubMed:30124836, ECO:0000269|PubMed:30850329}. Note=The disease is caused by mutations affecting the gene represented in this entry.	Eumetazoa
reviewed	Q96NT1	NAP1L5	Nucleosome assembly protein 1-like 5 (Down-regulated in liver malignancy)	182	0.828976	14	312.027		0		Mammalia
reviewed	P08651	NFIC	Nuclear factor 1 C-type (NF1-C) (Nuclear factor 1/C) (CCAAT-box-binding transcription factor) (CTF) (Nuclear factor I/C) (NF-I/C) (NFI-C) (TGGCA-binding protein)	508	0.917744	31	830.688		0		Eumetazoa
reviewed	Q9Y639	NPTN	Neuroplastin (Stromal cell-derived receptor 1) (SDR-1)	398	0.930284	5	435.281		0		Eumetazoa
reviewed	Q8N912	NRAC	Nutritionally-regulated adipose and cardiac enriched protein homolog	160	0.866683	35	543.723		0		Mammalia
reviewed	P58400	NRXN1	Neurexin-1-beta (Neurexin I-beta)	472	0.917074	10	644.16		0
reviewed	Q86U38	NOP9	Nucleolar protein 9	636	0.888287	0	564.951		0		Eukaryota
reviewed	Q9UD57	NKX1-2	NK1 transcription factor-related protein 2 (Homeobox protein SAX-1) (NKX-1.1)	310	0.857695	0	265.885		0		Eumetazoa
reviewed	O75694	NUP155	Nuclear pore complex protein Nup155 (155 kDa nucleoporin) (Nucleoporin Nup155)	1391	0.930045	16	1515.07	334;	NA	DISEASE: Atrial fibrillation, familial, 15 (ATFB15) [MIM:615770]: A familial form of atrial fibrillation, a common sustained cardiac rhythm disturbance. Atrial fibrillation is characterized by disorganized atrial electrical activity and ineffective atrial contraction promoting blood stasis in the atria and reduces ventricular filling. It can result in palpitations, syncope, thromboembolic stroke, and congestive heart failure. {ECO:0000269|PubMed:19070573}. Note=The disease is caused by mutations affecting the gene represented in this entry.	Eukaryota
reviewed	Q9NXX6	NSMCE4A	Non-structural maintenance of chromosomes element 4 homolog A (NS4EA) (Non-SMC element 4 homolog A)	385	0.908703	16	470.449		0		Eukaryota
reviewed	Q6ZSK4	NTM-AS1	Putative uncharacterized protein NTM-AS1 (NTM antisense RNA 1) (NTM antisense gene protein 1)	140	0.89961	0	125.945		0
reviewed	P03901	MT-ND4L	NADH-ubiquinone oxidoreductase chain 4L (EC 7.1.1.2) (NADH dehydrogenase subunit 4L)	98	0.828113	3	105.435	104;	5e-05	DISEASE: Leber hereditary optic neuropathy (LHON) [MIM:535000]: A maternally inherited disease resulting in acute or subacute loss of central vision, due to optic nerve dysfunction. Cardiac conduction defects and neurological defects have also been described in some patients. LHON results from primary mitochondrial DNA mutations affecting the respiratory chain complexes. {ECO:0000269|PubMed:8680405}. Note=The disease is caused by mutations affecting the gene represented in this entry.	Eumetazoa
reviewed	Q8NH74	OR10A6	Olfactory receptor 10A6 (Olfactory receptor OR11-96)	314	0.906058	0	284.502		0		Vertebrata
reviewed	Q9Y4A9	OR10H1	Olfactory receptor 10H1 (Olfactory receptor OR19-27)	318	0.903685	1	332.845		0		Mammalia
reviewed	Q8NGX5	OR10K1	Olfactory receptor 10K1 (Olfactory receptor OR1-6)	313	0.892155	0	279.245		0		Vertebrata
reviewed	Q9H340	OR51B6	Olfactory receptor 51B6 (Odorant receptor HOR5'beta6)	312	0.915555	0	285.653		0		Vertebrata
reviewed	Q9NPH6	OBP2B	Odorant-binding protein 2b (Odorant-binding protein IIb) (OBPIIb)	170	0.91561	0	155.654		0		Vertebrata
reviewed	Q96RD3	OR52E6	Olfactory receptor 52E6 (Olfactory receptor OR11-58)	313	0.906372	0	283.694		0		Vertebrata
reviewed	A4D2G3	OR2A25	Olfactory receptor 2A25 (Olfactory receptor 2A27)	310	0.907766	0	281.407		0		Mammalia
reviewed	Q8NH70	OR4A16	Olfactory receptor 4A16 (Olfactory receptor OR11-117)	328	0.905465	0	296.993		0		Vertebrata
reviewed	Q8WWZ8	OIT3	Oncoprotein-induced transcript 3 protein (Liver-specific zona pellucida domain-containing protein)	545	0.930677	8	632.155		0		Eumetazoa
reviewed	Q8NH89	OR5AK3P	Putative olfactory receptor 5AK3	298	0.913738	0	272.294		0		Mammalia
reviewed	Q9UKL2	OR52A1	Olfactory receptor 52A1 (HPFH1OR) (Odorant receptor HOR3'beta4) (Olfactory receptor OR11-319)	312	0.910588	0	284.104		0		Vertebrata
reviewed	A6NMU1	OR52A4P	Olfactory receptor 52A4	304	0.902774	0	274.443		0		Mammalia
reviewed	P14555	PLA2G2A	Phospholipase A2, membrane associated (EC 3.1.1.4) (GIIC sPLA2) (Group IIA phospholipase A2) (Non-pancreatic secretory phospholipase A2) (NPS-PLA2) (Phosphatidylcholine 2-acylhydrolase 2A)	144	0.908309	32	508.381		0		Eumetazoa
reviewed	O14718	RRH	Visual pigment-like receptor peropsin	337	0.927257	2	323.741		0		Eumetazoa
reviewed	Q96A73	KIAA1191	Putative monooxygenase p33MONOX (EC 1.-.-.-) (Brain-derived rescue factor p60MONOX) (Flavin monooxygenase motif-containing protein of 33 kDa)	305	0.901234	10	444.613		0		Vertebrata
reviewed	O00330	PDHX	Pyruvate dehydrogenase protein X component, mitochondrial (Dihydrolipoamide dehydrogenase-binding protein of pyruvate dehydrogenase complex) (E3-binding protein) (E3BP) (Lipoyl-containing pyruvate dehydrogenase complex component X) (proX)	501	0.90585	13	634.833	255182;	NA	DISEASE: Pyruvate dehydrogenase E3-binding protein deficiency (PDHXD) [MIM:245349]: A metabolic disorder characterized by decreased activity of the pyruvate dehydrogenase complex without observable reduction in the activities of enzymes E1, E2, or E3. Clinical features include hypotonia and psychomotor retardation. {ECO:0000269|PubMed:9399911}. Note=The disease is caused by mutations affecting the gene represented in this entry.	Euk+Bac
reviewed	Q8TEZ7	PAQR8	Membrane progestin receptor beta (mPR beta) (Lysosomal membrane protein in brain 1) (Membrane progesterone P4 receptor beta) (Membrane progesterone receptor beta) (Progesterone and adipoQ receptor family member 8) (Progestin and adipoQ receptor family member 8) (Progestin and adipoQ receptor family member VIII)	354	0.915243	3	344.174		0		Euk+Bac
reviewed	Q9ULE6	PALD1	Paladin	856	0.925934	6	876.879		0		Eukaryota
reviewed	Q9Y5F3	PCDHB1	Protocadherin beta-1 (PCDH-beta-1)	818	0.920454	0	752.931		0		Eumetazoa
reviewed	Q9Y5G0	PCDHGB5	Protocadherin gamma-B5 (PCDH-gamma-B5)	923	0.914394	0	843.986		0		Eumetazoa
reviewed	Q5EBL8	PDZD11	PDZ domain-containing protein 11 (ATPase-interacting PDZ protein) (Plasma membrane calcium ATPase-interacting single-PDZ protein) (PMCA-interacting single-PDZ protein)	140	0.925265	10	215.174		0		Eumetazoa
reviewed	P27037	ACVR2A	Activin receptor type-2A (EC 2.7.11.30) (Activin receptor type IIA) (ACTR-IIA) (ACTRIIA)	513	0.949044	31	697.311		0		Eukaryota
reviewed	Q86TH1	ADAMTSL2	ADAMTS-like protein 2 (ADAMTSL-2)	951	0.936201	2	908.069	2623;	1e-06	DISEASE: Geleophysic dysplasia 1 (GPHYSD1) [MIM:231050]: An autosomal recessive disorder characterized by severe short stature, short hands and feet, joint limitations, and skin thickening. Radiologic features include delayed bone age, cone-shaped epiphyses, shortened long tubular bones, and ovoid vertebral bodies. Affected individuals have characteristic facial features including a 'happy' face with full cheeks, shortened nose, hypertelorism, long and flat philtrum, and thin upper lip. Other distinctive features include progressive cardiac valvular thickening often leading to an early death, toe walking, tracheal stenosis, respiratory insufficiency, and lysosomal-like storage vacuoles in various tissues. {ECO:0000269|PubMed:18677313, ECO:0000269|PubMed:21415077}. Note=The disease is caused by mutations affecting the gene represented in this entry.	Eumetazoa
reviewed	P15848	ARSB	Arylsulfatase B (ASB) (EC 3.1.6.12) (N-acetylgalactosamine-4-sulfatase) (G4S)	533	0.929487	0	495.417	276212;276223;	NA	DISEASE: Mucopolysaccharidosis 6 (MPS6) [MIM:253200]: An autosomal recessive lysosomal storage disease characterized by intracellular accumulation of dermatan sulfate. Clinical features can include abnormal growth, short stature, stiff joints, skeletal malformations, corneal clouding, hepatosplenomegaly, and cardiac abnormalities. A wide variation in clinical severity is observed. {ECO:0000269|PubMed:10036316, ECO:0000269|PubMed:10738004, ECO:0000269|PubMed:11802522, ECO:0000269|PubMed:14974081, ECO:0000269|PubMed:1550123, ECO:0000269|PubMed:1718978, ECO:0000269|PubMed:19259130, ECO:0000269|PubMed:8116615, ECO:0000269|PubMed:8125475, ECO:0000269|PubMed:8541342, ECO:0000269|PubMed:8651289}. Note=The disease is caused by mutations affecting the gene represented in this entry.; DISEASE: Multiple sulfatase deficiency (MSD) [MIM:272200]: A clinically and biochemically heterogeneous disorder caused by the simultaneous impairment of all sulfatases, due to defective post-translational modification and activation. It combines features of individual sulfatase deficiencies such as metachromatic leukodystrophy, mucopolysaccharidosis, chondrodysplasia punctata, hydrocephalus, ichthyosis, neurologic deterioration and developmental delay. {ECO:0000269|PubMed:15146462}. Note=The protein represented in this entry is involved in disease pathogenesis. Arylsulfatase B activity is impaired in multiple sulfatase deficiency due to mutations in SUMF1. SUMF1 mutations result in defective post-translational modification of ARSB at residue Cys-91 that is not converted to 3-oxoalanine.	Euk+Bac
reviewed	Q06187	BTK	Tyrosine-protein kinase BTK (EC 2.7.10.2) (Agammaglobulinemia tyrosine kinase) (ATK) (B-cell progenitor kinase) (BPK) (Bruton tyrosine kinase)	659	0.939943	83	1425.89	632;47;	5e-06	DISEASE: X-linked agammaglobulinemia (XLA) [MIM:300755]: Humoral immunodeficiency disease which results in developmental defects in the maturation pathway of B-cells. Affected boys have normal levels of pre-B-cells in their bone marrow but virtually no circulating mature B-lymphocytes. This results in a lack of immunoglobulins of all classes and leads to recurrent bacterial infections like otitis, conjunctivitis, dermatitis, sinusitis in the first few years of life, or even some patients present overwhelming sepsis or meningitis, resulting in death in a few hours. Treatment in most cases is by infusion of intravenous immunoglobulin. {ECO:0000269|PubMed:10220140, ECO:0000269|PubMed:10612838, ECO:0000269|PubMed:10678660, ECO:0000269|PubMed:7627183, ECO:0000269|PubMed:7633420, ECO:0000269|PubMed:7633429, ECO:0000269|PubMed:7711734, ECO:0000269|PubMed:7809124, ECO:0000269|PubMed:7849006, ECO:0000269|PubMed:7849697, ECO:0000269|PubMed:7849721, ECO:0000269|PubMed:7880320, ECO:0000269|PubMed:7897635, ECO:0000269|PubMed:8013627, ECO:0000269|PubMed:8162018, ECO:0000269|PubMed:8162056, ECO:0000269|PubMed:8594569, ECO:0000269|PubMed:8634718, ECO:0000269|PubMed:8695804, ECO:0000269|PubMed:8723128, ECO:0000269|PubMed:8834236, ECO:0000269|PubMed:9016530, ECO:0000269|PubMed:9260159, ECO:0000269|PubMed:9280283, ECO:0000269|PubMed:9445504, ECO:0000269|PubMed:9545398}. Note=The disease is caused by mutations affecting the gene represented in this entry.; DISEASE: Growth hormone deficiency, isolated, 3, with agammaglobulinemia (IGHD3) [MIM:307200]: An X-linked recessive disorder characterized by growth hormone deficiency, short stature, delayed bone age, agammaglobulinemia with markedly reduced numbers of B cells, and good response to treatment with growth hormone. {ECO:0000269|PubMed:8013627}. Note=The disease may be caused by mutations affecting the gene represented in this entry.	Eukaryota
reviewed	Q6NUI1	CCDC144NL	Putative coiled-coil domain-containing protein 144 N-terminal-like	221	0.902348	1	208.017		0		Mammalia
reviewed	P38398	BRCA1	Breast cancer type 1 susceptibility protein (EC 2.3.2.27) (RING finger protein 53) (RING-type E3 ubiquitin transferase BRCA1)	1863	0.915969	456	7654.72	1333;1331;84;145;227535;213524;168829;	5e-06	DISEASE: Breast cancer (BC) [MIM:114480]: A common malignancy originating from breast epithelial tissue. Breast neoplasms can be distinguished by their histologic pattern. Invasive ductal carcinoma is by far the most common type. Breast cancer is etiologically and genetically heterogeneous. Important genetic factors have been indicated by familial occurrence and bilateral involvement. Mutations at more than one locus can be involved in different families or even in the same case. {ECO:0000269|PubMed:10323242, ECO:0000269|PubMed:11114888, ECO:0000269|PubMed:11301010, ECO:0000269|PubMed:12427738, ECO:0000269|PubMed:12442275, ECO:0000269|PubMed:12938098, ECO:0000269|PubMed:14722926, ECO:0000269|PubMed:15133502, ECO:0000269|PubMed:18285836, ECO:0000269|PubMed:21473589, ECO:0000269|PubMed:23867111, ECO:0000269|PubMed:28364669, ECO:0000269|PubMed:7545954, ECO:0000269|PubMed:7894491, ECO:0000269|PubMed:7894493, ECO:0000269|PubMed:7939630, ECO:0000269|PubMed:8554067, ECO:0000269|PubMed:8723683, ECO:0000269|PubMed:8776600, ECO:0000269|PubMed:9482581, ECO:0000269|PubMed:9609997, ECO:0000269|PubMed:9760198}. Note=Disease susceptibility is associated with variations affecting the gene represented in this entry. Mutations in BRCA1 are thought to be responsible for 45% of inherited breast cancer. Moreover, BRCA1 carriers have a 4-fold increased risk of colon cancer, whereas male carriers face a 3-fold increased risk of prostate cancer. Cells lacking BRCA1 show defects in DNA repair by homologous recombination.; DISEASE: Breast-ovarian cancer, familial, 1 (BROVCA1) [MIM:604370]: A condition associated with familial predisposition to cancer of the breast and ovaries. Characteristic features in affected families are an early age of onset of breast cancer (often before age 50), increased chance of bilateral cancers (cancer that develop in both breasts, or both ovaries, independently), frequent occurrence of breast cancer among men, increased incidence of tumors of other specific organs, such as the prostate. {ECO:0000269|PubMed:12938098, ECO:0000269|PubMed:14722926, ECO:0000269|PubMed:28364669, ECO:0000269|PubMed:8968716}. Note=Disease susceptibility is associated with variations affecting the gene represented in this entry. Mutations in BRCA1 are thought to be responsible for more than 80% of inherited breast-ovarian cancer.; DISEASE: Ovarian cancer (OC) [MIM:167000]: The term ovarian cancer defines malignancies originating from ovarian tissue. Although many histologic types of ovarian tumors have been described, epithelial ovarian carcinoma is the most common form. Ovarian cancers are often asymptomatic and the recognized signs and symptoms, even of late-stage disease, are vague. Consequently, most patients are diagnosed with advanced disease. {ECO:0000269|PubMed:10196379, ECO:0000269|PubMed:10486320, ECO:0000269|PubMed:14746861, ECO:0000269|PubMed:28364669}. Note=Disease susceptibility is associated with variations affecting the gene represented in this entry.; DISEASE: Pancreatic cancer 4 (PNCA4) [MIM:614320]: A malignant neoplasm of the pancreas. Tumors can arise from both the exocrine and endocrine portions of the pancreas, but 95% of them develop from the exocrine portion, including the ductal epithelium, acinar cells, connective tissue, and lymphatic tissue. {ECO:0000269|PubMed:18762988}. Note=Disease susceptibility is associated with variations affecting the gene represented in this entry.; DISEASE: Fanconi anemia, complementation group S (FANCS) [MIM:617883]: A form of Fanconi anemia, a disorder affecting all bone marrow elements and resulting in anemia, leukopenia and thrombopenia. It is associated with cardiac, renal and limb malformations, dermal pigmentary changes, and a predisposition to the development of malignancies. At the cellular level it is associated with hypersensitivity to DNA-damaging agents, chromosomal instability (increased chromosome breakage) and defective DNA repair. {ECO:0000269|PubMed:23269703, ECO:0000269|PubMed:25472942, ECO:0000269|PubMed:29133208}. Note=Disease susceptibility is associated with variations affecting the gene represented in this entry.	Eumetazoa
reviewed	P50747	HLCS	Biotin--protein ligase (EC 6.3.4.-) (Biotin apo-protein ligase) [Includes: Biotin--[methylmalonyl-CoA-carboxytransferase] ligase (EC 6.3.4.9); Biotin--[propionyl-CoA-carboxylase [ATP-hydrolyzing]] ligase (EC 6.3.4.10) (Holocarboxylase synthetase) (HCS); Biotin--[methylcrotonoyl-CoA-carboxylase] ligase (EC 6.3.4.11); Biotin--[acetyl-CoA-carboxylase] ligase (EC 6.3.4.15)]	726	0.922344	12	874.549	79242;	NA	DISEASE: Holocarboxylase synthetase deficiency (HLCS deficiency) [MIM:253270]: A neonatal form of multiple carboxylase deficiency, an autosomal recessive disorder of biotin metabolism, characterized by ketoacidosis, hyperammonemia, excretion of abnormal organic acid metabolites, and dermatitis. In holocarboxylase synthetase deficiency, clinical and biochemical symptoms improve dramatically with administration of biotin. {ECO:0000269|PubMed:10190325, ECO:0000269|PubMed:10590022, ECO:0000269|PubMed:11735028, ECO:0000269|PubMed:12124727, ECO:0000269|PubMed:12633764, ECO:0000269|PubMed:16134170, ECO:0000269|PubMed:20095979, ECO:0000269|PubMed:25690727, ECO:0000269|PubMed:7842009, ECO:0000269|PubMed:8541348, ECO:0000269|PubMed:8817339, ECO:0000269|PubMed:9396568}. Note=The disease is caused by mutations affecting the gene represented in this entry.	Cellular_organisms
reviewed	Q6ZN30	BNC2	Zinc finger protein basonuclin-2	1099	0.931659	2	1039.89	93110;	NA		Eumetazoa
reviewed	O95696	BRD1	Bromodomain-containing protein 1 (BR140-like protein) (Bromodomain and PHD finger-containing protein 2)	1058	0.931325	31	1325.6		0		Eukaryota
reviewed	Q8IXM2	BAP18	Chromatin complexes subunit BAP18 (BPTF-associated protein of 18 kDa)	172	0.879144	5	179.319		0		Eumetazoa
reviewed	P43235	CTSK	Cathepsin K (EC 3.4.22.38) (Cathepsin O) (Cathepsin O2) (Cathepsin X)	329	0.934925	6	349.792	763;	5e-06	DISEASE: Pycnodysostosis (PKND) [MIM:265800]: A rare autosomal recessive bone disorder characterized by deformity of the skull, maxilla and phalanges, osteosclerosis, and fragility of bone. {ECO:0000269|PubMed:10491211, ECO:0000269|PubMed:10878663, ECO:0000269|PubMed:22822386, ECO:0000269|PubMed:25731711, ECO:0000269|PubMed:8703060, ECO:0000269|PubMed:9529353}. Note=The disease is caused by mutations affecting the gene represented in this entry.	Eukaryota
reviewed	Q8NEM8	AGBL3	Cytosolic carboxypeptidase 3 (EC 3.4.17.-) (ATP/GTP-binding protein-like 3)	1001	0.944369	0	945.314		0		Euk+Bac
reviewed	P32238	CCKAR	Cholecystokinin receptor type A (CCK-A receptor) (CCK-AR) (Cholecystokinin-1 receptor) (CCK1-R)	428	0.923486	4	440.41		0		Eumetazoa
reviewed	Q8IWF9	CCDC83	Coiled-coil domain-containing protein 83	413	0.895696	1	382.167		0		Eumetazoa
reviewed	P51946	CCNH	Cyclin-H (MO15-associated protein) (p34) (p37)	323	0.923299	55	854.205		0		Eukaryota
reviewed	Q6P9F0	CCDC62	Coiled-coil domain-containing protein 62 (Protein TSP-NY) (Protein aaa)	684	0.904829	3	688.793		0		Eumetazoa
reviewed	A5D8V7	CCDC151	Coiled-coil domain-containing protein 151	595	0.885999	12	675.27	244;	NA	DISEASE: Ciliary dyskinesia, primary, 30 (CILD30) [MIM:616037]: A disorder characterized by abnormalities of motile cilia. Respiratory infections leading to chronic inflammation and bronchiectasis are recurrent, due to defects in the respiratory cilia. Patients may exhibit randomization of left-right body asymmetry and situs inversus, due to dysfunction of monocilia at the embryonic node. Primary ciliary dyskinesia associated with situs inversus is referred to as Kartagener syndrome. {ECO:0000269|PubMed:25192045, ECO:0000269|PubMed:25224326}. Note=The disease is caused by mutations affecting the gene represented in this entry.	Eukaryota
reviewed	Q5TBE3	C9orf153	Uncharacterized protein C9orf153	101	0.910431	1	94.8413		0		Mammalia
reviewed	E5RJ46	C8orf87	Uncharacterized protein C8orf87	101	0.883985	0	89.2825		0
reviewed	Q5T4I8	C6orf52	Putative uncharacterized protein C6orf52	152	0.934311	0	142.015		0		Mammalia
reviewed	P29965	CD40LG	CD40 ligand (CD40-L) (T-cell antigen Gp39) (TNF-related activation protein) (TRAP) (Tumor necrosis factor ligand superfamily member 5) (CD antigen CD154) [Cleaved into: CD40 ligand, membrane form; CD40 ligand, soluble form (sCD40L)]	261	0.927527	12	311.643	101088;	NA	DISEASE: Immunodeficiency with hyper-IgM, type 1 (HIGM1) [MIM:308230]: Immunoglobulin isotype switch defect characterized by elevated concentrations of serum IgM and decreased amounts of all other isotypes. Affected males present at an early age (usually within the first year of life) recurrent bacterial and opportunistic infections, including Pneumocystis carinii pneumonia and intractable diarrhea due to cryptosporidium infection. Despite substitution treatment with intravenous immunoglobulin, the overall prognosis is rather poor, with a death rate of about 10% before adolescence. {ECO:0000269|PubMed:26545377, ECO:0000269|PubMed:31331973, ECO:0000269|PubMed:7532185, ECO:0000269|PubMed:7678782, ECO:0000269|PubMed:7679206, ECO:0000269|PubMed:7679801, ECO:0000269|PubMed:7717401, ECO:0000269|PubMed:8094231, ECO:0000269|PubMed:8550833, ECO:0000269|PubMed:8889581, ECO:0000269|PubMed:9150729, ECO:0000269|PubMed:9746782}. Note=The disease is caused by mutations affecting the gene represented in this entry.	Vertebrata
reviewed	Q96JM3	CHAMP1	Chromosome alignment-maintaining phosphoprotein 1 (Zinc finger protein 828)	812	0.88274	8	797.253	178469;	NA	DISEASE: Mental retardation, autosomal dominant 40 (MRD40) [MIM:616579]: A form of mental retardation, a disorder characterized by significantly below average general intellectual functioning associated with impairments in adaptive behavior and manifested during the developmental period. {ECO:0000269|PubMed:25533962, ECO:0000269|PubMed:26340335}. Note=The disease is caused by mutations affecting the gene represented in this entry.	Vertebrata
reviewed	Q8N0U6	LINC00518	Putative uncharacterized protein encoded by LINC00518	118	0.917072	13	245.752		0		Mammalia
reviewed	Q8N9R6	CDRT4	CMT1A duplicated region transcript 4 protein	152	0.911795	1	145.115		0		Mammalia
reviewed	P41597	CCR2	C-C chemokine receptor type 2 (C-C CKR-2) (CC-CKR-2) (CCR-2) (CCR2) (Monocyte chemoattractant protein 1 receptor) (MCP-1-R) (CD antigen CD192)	374	0.924776	51	856.682		0		Mammalia
reviewed	P04234	CD3D	T-cell surface glycoprotein CD3 delta chain (T-cell receptor T3 delta chain) (CD antigen CD3d)	171	0.920109	27	414.234	169160;	NA	DISEASE: Immunodeficiency 19 (IMD19) [MIM:615617]: An autosomal recessive form of severe combined immunodeficiency characterized by onset in early infancy of recurrent bacterial, viral, and fungal infections. Patients usually have chronic diarrhea, recurrent respiratory infections, and failure to thrive. Immunologic work-up shows a T-cell negative, B-cell positive, NK-cell positive phenotype. {ECO:0000269|PubMed:14602880, ECO:0000269|PubMed:15546002, ECO:0000269|PubMed:21883749}. Note=The disease is caused by mutations affecting the gene represented in this entry.	Vertebrata
reviewed	Q9NWQ9	C14orf119	Uncharacterized protein C14orf119	140	0.908739	52	617.932		0		Eumetazoa
reviewed	A8TX70	COL6A5	Collagen alpha-5(VI) chain (Collagen alpha-1(XXIX) chain) (von Willebrand factor A domain-containing protein 4)	2615	0.930987	0	2434.53		0	DISEASE: Note=Patients affected by atopic dermatitis display an abnormal distribution of COL29A1 mRNA and protein in skin suggesting that COL29A1 may be involved in the pathogenesis of the disease.	Mammalia
reviewed	O95476	CTDNEP1	CTD nuclear envelope phosphatase 1 (EC 3.1.3.16) (Serine/threonine-protein phosphatase dullard)	244	0.909407	2	248.897		0		Eukaryota
reviewed	P56856	CLDN18	Claudin-18	261	0.916547	3	256.824		0		Eumetazoa
reviewed	P10643	C7	Complement component C7	843	0.932924	3	820.167	169150;	NA	DISEASE: Complement component 7 deficiency (C7D) [MIM:610102]: A rare defect of the complement classical pathway associated with susceptibility to severe recurrent infections, predominantly by Neisseria gonorrhoeae or Neisseria meningitidis. {ECO:0000269|PubMed:8871666, ECO:0000269|PubMed:9218625, ECO:0000269|PubMed:9856499}. Note=Disease susceptibility is associated with variations affecting the gene represented in this entry.	Eumetazoa
reviewed	Q96F05	C11orf24	Uncharacterized protein C11orf24 (Protein DM4E3)	449	0.844422	8	466.777		0		Vertebrata
reviewed	Q96RP9	GFM1	Elongation factor G, mitochondrial (EF-Gmt) (Elongation factor G 1, mitochondrial) (mEF-G 1) (Elongation factor G1) (hEFG1)	751	0.933685	4	747.969	137681;	1e-06	DISEASE: Combined oxidative phosphorylation deficiency 1 (COXPD1) [MIM:609060]: A mitochondrial disease resulting in early rapidly progressive hepatoencephalopathy. {ECO:0000269|PubMed:15537906, ECO:0000269|PubMed:17160893, ECO:0000269|PubMed:21119709, ECO:0000269|PubMed:26741492}. Note=The disease is caused by mutations affecting the gene represented in this entry.	Euk+Bac
reviewed	Q6ZR08	DNAH12	Dynein heavy chain 12, axonemal (Axonemal beta dynein heavy chain 12) (Axonemal dynein heavy chain 12-like protein) (Axonemal dynein heavy chain 7-like protein) (Ciliary dynein heavy chain 12) (Dynein heavy chain 7-like, axonemal) (Dynein heavy chain domain-containing protein 2)	3092	0.938233	2	2981.69		0		Opisthokonta
reviewed	Q66K89	E4F1	Transcription factor E4F1 (EC 2.3.2.27) (E4F transcription factor 1) (Putative E3 ubiquitin-protein ligase E4F1) (RING-type E3 ubiquitin transferase E4F1) (Transcription factor E4F) (p120E4F) (p50E4F)	784	0.895699	18	1014.77		0		Opisthokonta
reviewed	Q8N5C7	DTWD1	DTW domain-containing protein 1	304	0.926724	2	298.447		0		Eukaryota
reviewed	P30084	ECHS1	Enoyl-CoA hydratase, mitochondrial (EC 4.2.1.17) (Enoyl-CoA hydratase 1) (Short-chain enoyl-CoA hydratase) (SCEH)	290	0.91529	39	559.777	255241;	NA	DISEASE: Mitochondrial short-chain enoyl-CoA hydratase 1 deficiency (ECHS1D) [MIM:616277]: A severe, autosomal recessive inborn error affecting valine metabolism. Disease features include brain lesions in the basal ganglia, neurodegeneration, delayed psychomotor development, hypotonia, spasticity, and increased lactic acid in serum and cerebral serum fluid. {ECO:0000269|PubMed:25125611, ECO:0000269|PubMed:25393721, ECO:0000269|PubMed:26000322, ECO:0000269|PubMed:26251176, ECO:0000269|PubMed:26741492, ECO:0000269|PubMed:27221955}. Note=The disease is caused by mutations affecting the gene represented in this entry.	Cellular_organisms
reviewed	P21917	DRD4	D(4) dopamine receptor (D(2C) dopamine receptor) (Dopamine D4 receptor)	419	0.864556	16	533.855		0		Eumetazoa
reviewed	P63167	DYNLL1	Dynein light chain 1, cytoplasmic (8 kDa dynein light chain) (DLC8) (Dynein light chain LC8-type 1) (Protein inhibitor of neuronal nitric oxide synthase) (PIN)	89	0.932799	149	1790.27		0		Eukaryota
reviewed	O95672	ECEL1	Endothelin-converting enzyme-like 1 (EC 3.4.24.-) (Xce protein)	775	0.932097	2	733.335	329457;	1e-06	DISEASE: Arthrogryposis, distal, 5D (DA5D) [MIM:615065]: An autosomal recessive form of distal arthrogryposis, a disease characterized by congenital joint contractures that mainly involve two or more distal parts of the limbs, in the absence of a primary neurological or muscle disease. DA5D is characterized by severe camptodactyly of the hands, mild camptodactyly of the toes, clubfoot and/or a calcaneovalgus deformity, extension contractures of the knee, unilateral ptosis or ptosis that is more severe on one side, a round-shaped face, arched eyebrows, a bulbous upturned nose, and micrognathia. Patients do not have ophthalmoplegia. {ECO:0000269|PubMed:23236030, ECO:0000269|PubMed:23261301, ECO:0000269|PubMed:23808592, ECO:0000269|PubMed:23829171}. Note=The disease is caused by mutations affecting the gene represented in this entry. ECEL1 mutations have also been found in patients with arthrogryposis, significant ophthalmoplegia, and refractive errors (PubMed:23808592). {ECO:0000269|PubMed:23808592}.	Cellular_organisms
reviewed	Q5T2R2	PDSS1	Decaprenyl-diphosphate synthase subunit 1 (EC 2.5.1.91) (All-trans-decaprenyl-diphosphate synthase subunit 1) (Decaprenyl pyrophosphate synthase subunit 1) (Trans-prenyltransferase 1) (TPT 1)	415	0.934189	0	387.688	254898;	1e-06	DISEASE: Coenzyme Q10 deficiency, primary, 2 (COQ10D2) [MIM:614651]: An autosomal recessive multisystem disorder characterized by early-onset deafness, optic atrophy, mild mental retardation, peripheral neuropathy, obesity, livedo reticularis, and cardiac valvulopathy. {ECO:0000269|PubMed:17332895}. Note=The disease is caused by mutations affecting the gene represented in this entry.	Cellular_organisms
reviewed	O14640	DVL1	Segment polarity protein dishevelled homolog DVL-1 (Dishevelled-1) (DSH homolog 1)	695	0.912588	52	1347.39	3107;	1e-06	DISEASE: Robinow syndrome, autosomal dominant 2 (DRS2) [MIM:616331]: A rare skeletal dysplasia syndrome characterized by dysmorphic features resembling a fetal face, mesomelic limb shortening, hypoplastic external genitalia in males, costovertebral segmentation defects, and renal anomalies. {ECO:0000269|PubMed:25817014, ECO:0000269|PubMed:25817016}. Note=The disease is caused by mutations affecting the gene represented in this entry.	Eumetazoa
reviewed	Q9Y6I3	EPN1	Epsin-1 (EH domain-binding mitotic phosphoprotein) (EPS-15-interacting protein 1)	576	0.88069	48	1208.72		0		Eukaryota
reviewed	Q96EB1	ELP4	Elongator complex protein 4 (hELP4) (PAX6 neighbor gene protein)	424	0.924069	9	476.978		0	DISEASE: Aniridia 2 (AN2) [MIM:617141]: A form of aniridia, a congenital, bilateral, panocular disorder characterized by complete absence of the iris or extreme iris hypoplasia. Aniridia is not just an isolated defect in iris development but it is associated with macular and optic nerve hypoplasia, cataract, corneal changes, nystagmus. Visual acuity is generally low but is unrelated to the degree of iris hypoplasia. Glaucoma is a secondary problem causing additional visual loss over time. {ECO:0000269|PubMed:24290376}. Note=The disease is caused by mutations affecting the gene represented in this entry. A disease-causing mutation is located in intron 9 of ELP4. The mutation does not alter normal ELP4 expression and function, but disrupts a long-range cis-regulatory element of PAX6 expression, known as SIMO. SIMO is contained within ELP4 intron 9 and located 150 kb downstream of PAX6. {ECO:0000269|PubMed:24290376}.	Eukaryota
reviewed	O95163	ELP1	Elongator complex protein 1 (ELP1) (IkappaB kinase complex-associated protein) (IKK complex-associated protein) (p150)	1332	0.93462	48	1754.68	1764;	NA	DISEASE: Neuropathy, hereditary sensory and autonomic, 3 (HSAN3) [MIM:223900]: A form of hereditary sensory and autonomic neuropathy, a genetically and clinically heterogeneous group of disorders characterized by degeneration of dorsal root and autonomic ganglion cells, and by sensory and/or autonomic abnormalities. HSAN3 patients manifest a variety of symptoms such as alacrima, decreased taste, decreased sensitivity to pain and temperature, vasomotor instability, hypoactive or absent deep tendon reflexes, vomiting crises, and gastrointestinal dysfunction. {ECO:0000269|PubMed:11179008, ECO:0000269|PubMed:11179021}. Note=The disease is caused by mutations affecting the gene represented in this entry.	Eukaryota
reviewed	Q9UJA9	ENPP5	Ectonucleotide pyrophosphatase/phosphodiesterase family member 5 (E-NPP 5) (NPP-5) (EC 3.1.-.-)	477	0.937727	0	447.296		0		Eukaryota
reviewed	O75355	ENTPD3	Ectonucleoside triphosphate diphosphohydrolase 3 (NTPDase 3) (EC 3.6.1.5) (CD39 antigen-like 3) (Ecto-ATP diphosphohydrolase 3) (Ecto-ATPDase 3) (Ecto-ATPase 3) (Ecto-apyrase 3) (HB6)	529	0.940508	14	739.252		0		Eukaryota
reviewed	P20827	EFNA1	Ephrin-A1 (EPH-related receptor tyrosine kinase ligand 1) (LERK-1) (Immediate early response protein B61) (Tumor necrosis factor alpha-induced protein 4) (TNF alpha-induced protein 4) [Cleaved into: Ephrin-A1, secreted form]	205	0.935671	15	283.4		0		Eumetazoa
reviewed	P07992	ERCC1	DNA excision repair protein ERCC-1	297	0.910324	34	684.791	90322;1466;	1e-06	DISEASE: Cerebro-oculo-facio-skeletal syndrome 4 (COFS4) [MIM:610758]: A disorder of prenatal onset characterized by microcephaly, congenital cataracts, facial dysmorphism, neurogenic arthrogryposis, growth failure and severe psychomotor retardation. COFS is considered to be part of the nucleotide-excision repair disorders spectrum that include also xeroderma pigmentosum, trichothiodystrophy and Cockayne syndrome. {ECO:0000269|PubMed:17273966, ECO:0000269|PubMed:23623389}. Note=The disease is caused by mutations affecting the gene represented in this entry.	Eukaryota
reviewed	P05413	FABP3	Fatty acid-binding protein, heart (Fatty acid-binding protein 3) (Heart-type fatty acid-binding protein) (H-FABP) (Mammary-derived growth inhibitor) (MDGI) (Muscle fatty acid-binding protein) (M-FABP)	133	0.885752	5	191.956		0		Eumetazoa
reviewed	Q13442	PDAP1	28 kDa heat- and acid-stable phosphoprotein (PDGF-associated protein) (PAP) (PDGFA-associated protein 1) (PAP1)	181	0.833013	7	209.46		0		Eukaryota
reviewed	Q02577	NHLH2	Helix-loop-helix protein 2 (HEN-2) (Class A basic helix-loop-helix protein 34) (bHLHa34) (Nescient helix loop helix 2) (NSCL-2)	135	0.887006	8	185.667		0		Eumetazoa
reviewed	Q14CZ8	HEPACAM	Hepatocyte cell adhesion molecule (Protein hepaCAM)	416	0.899394	0	374.148	210548;2478;	2e-06	DISEASE: Leukoencephalopathy, megalencephalic, with subcortical cysts, 2A (MLC2A) [MIM:613925]: A neurodegenerative disorder characterized by infantile-onset macrocephaly and later onset of motor deterioration, with ataxia and spasticity, seizures, and cognitive decline of variable severity. The brain appears swollen on magnetic resonance imaging with white-matter abnormalities and subcortical cysts, in all stages of the disease. {ECO:0000269|PubMed:21419380}. Note=The disease is caused by mutations affecting the gene represented in this entry.; DISEASE: Leukoencephalopathy, megalencephalic, with subcortical cysts, 2B (MLC2B) [MIM:613926]: A neurodegenerative disorder characterized by infantile-onset of macrocephaly and mildly delayed motor development associated with white-matter abnormalities on brain magnetic resonance imaging. The phenotype is milder that MLC2A, with better preserved cerebellar white matter and no subcortical cysts outside the temporal region. On follow-up, patients show normal or almost normal motor function. Some patients have normal intelligence, whereas others have a significant cognitive deficiency. {ECO:0000269|PubMed:21419380}. Note=The disease is caused by mutations affecting the gene represented in this entry.	Eumetazoa
reviewed	Q96JB3	HIC2	Hypermethylated in cancer 2 protein (Hic-2) (HIC1-related gene on chromosome 22 protein) (Hic-3) (Zinc finger and BTB domain-containing protein 30)	615	0.916939	10	675.676		0		Eumetazoa
reviewed	A2PYH4	HFM1	Probable ATP-dependent DNA helicase HFM1 (EC 3.6.4.12) (SEC63 domain-containing protein 1)	1435	0.930825	1	1346.01	619;	NA	DISEASE: Premature ovarian failure 9 (POF9) [MIM:615724]: An ovarian disorder defined as the cessation of ovarian function under the age of 40 years. It is characterized by oligomenorrhea or amenorrhea, in the presence of elevated levels of serum gonadotropins and low estradiol. {ECO:0000303|PubMed:24597873}. Note=The disease may be caused by mutations affecting the gene represented in this entry.	Euk_Archaea
reviewed	Q8NCD3	HJURP	Holliday junction recognition protein (14-3-3-associated AKT substrate) (Fetal liver-expressing gene 1 protein) (Up-regulated in lung cancer 9)	748	0.919482	15	830.98		0		Mammalia
reviewed	Q95460	MR1	Major histocompatibility complex class I-related gene protein (MHC class I-related gene protein) (Class I histocompatibility antigen-like protein)	341	0.945363	8	396.798		0		Vertebrata
reviewed	P0DMV9	HSPA1B	Heat shock 70 kDa protein 1B (Heat shock 70 kDa protein 2) (HSP70-2) (HSP70.2)	641	0.913705	189	3398.48		0
reviewed	Q9UHF4	IL20RA	Interleukin-20 receptor subunit alpha (IL-20 receptor subunit alpha) (IL-20R-alpha) (IL-20RA) (Cytokine receptor class-II member 8) (Cytokine receptor family 2 member 8) (CRF2-8) (IL-20R1) (ZcytoR7)	553	0.928917	5	534.437		0		Vertebrata
reviewed	Q9UHD0	IL19	Interleukin-19 (IL-19) (Melanoma differentiation-associated protein-like protein) (NG.1)	177	0.929074	1	170.253		0		Vertebrata
reviewed	Q8WWZ1	IL1F10	Interleukin-1 family member 10 (IL-1F10) (Family of interleukin 1-theta) (FIL1 theta) (Interleukin-1 HY2) (IL-1HY2) (Interleukin-1 theta) (IL-1 theta) (Interleukin-38) (IL-38)	152	0.919169	2	151.714		0		Vertebrata
reviewed	Q8NBZ0	INO80E	INO80 complex subunit E (Coiled-coil domain-containing protein 95)	244	0.86448	36	521.7		0		Opisthokonta
reviewed	Q9BT40	INPP5K	Inositol polyphosphate 5-phosphatase K (EC 3.1.3.56) (Phosphatidylinositol-3,4,5-trisphosphate 5-phosphatase) (EC 3.1.3.86) (Phosphatidylinositol-4,5-bisphosphate 5-phosphatase) (EC 3.1.3.36) (Skeletal muscle and kidney-enriched inositol phosphatase)	448	0.927392	28	738.77	559;	1e-06	DISEASE: Muscular dystrophy, congenital, with cataracts and intellectual disability (MDCCAID) [MIM:617404]: An autosomal recessive form of muscular dystrophy with onset in early childhood and characterized by progressive muscle weakness. Almost all patients also have early-onset cataracts and intellectual disability of varying severity. Some patients have seizures. {ECO:0000269|PubMed:28190456, ECO:0000269|PubMed:28190459}. Note=The disease is caused by mutations affecting the gene represented in this entry.	Eukaryota
reviewed	Q5VWK5	IL23R	Interleukin-23 receptor (IL-23 receptor) (IL-23R)	629	0.934643	4	612.957	117;206;771;	NA	DISEASE: Inflammatory bowel disease 17 (IBD17) [MIM:612261]: A chronic, relapsing inflammation of the gastrointestinal tract with a complex etiology. It is subdivided into Crohn disease and ulcerative colitis phenotypes. Crohn disease may affect any part of the gastrointestinal tract from the mouth to the anus, but most frequently it involves the terminal ileum and colon. Bowel inflammation is transmural and discontinuous; it may contain granulomas or be associated with intestinal or perianal fistulas. In contrast, in ulcerative colitis, the inflammation is continuous and limited to rectal and colonic mucosal layers; fistulas and granulomas are not observed. Both diseases include extraintestinal inflammation of the skin, eyes, or joints. {ECO:0000269|PubMed:17068223, ECO:0000269|PubMed:17804789}. Note=Disease susceptibility is associated with variations affecting the gene represented in this entry.	Mammalia
reviewed	Q01344	IL5RA	Interleukin-5 receptor subunit alpha (IL-5 receptor subunit alpha) (IL-5R subunit alpha) (IL-5R-alpha) (IL-5RA) (CDw125) (CD antigen CD125)	420	0.934873	8	446.875		0		Vertebrata
reviewed	Q6UXB1	IGFL3	Insulin growth factor-like family member 3	125	0.914887	0	114.361		0		Mammalia
reviewed	Q86VG3	IFTAP	Intraflagellar transport-associated protein (Protein HEPIS)	221	0.900708	4	253.248		0		Vertebrata
reviewed	B9A064	IGLL5	Immunoglobulin lambda-like polypeptide 5 (G lambda-1) (Germline immunoglobulin lambda 1)	214	0.897739	0	192.116		0		Vertebrata
reviewed	P05362	ICAM1	Intercellular adhesion molecule 1 (ICAM-1) (Major group rhinovirus receptor) (CD antigen CD54)	532	0.902984	26	934.849		0		Eumetazoa
reviewed	Q15181	PPA1	Inorganic pyrophosphatase (EC 3.6.1.1) (Pyrophosphate phospho-hydrolase) (PPase)	289	0.931776	18	397.786		0		Cellular_organisms
reviewed	Q9P206	KIAA1522	Uncharacterized protein KIAA1522	1035	0.848227	3	928.237		0		Vertebrata
reviewed	P53990	IST1	IST1 homolog (hIST1) (Putative MAPK-activating protein PM28)	364	0.908806	16	523.622		0		Eukaryota
reviewed	P02538	KRT6A	Keratin, type II cytoskeletal 6A (Cytokeratin-6A) (CK-6A) (Cytokeratin-6D) (CK-6D) (Keratin-6A) (K6A) (Type-II keratin Kb6) (allergen Hom s 5)	564	0.890767	38	954.771	2309;	NA	DISEASE: Pachyonychia congenita 3 (PC3) [MIM:615726]: An autosomal dominant genodermatosis characterized by hypertrophic nail dystrophy, painful and highly debilitating plantar keratoderma, oral leukokeratosis, and a variety of epidermal cysts. {ECO:0000269|PubMed:10232400, ECO:0000269|PubMed:11886499, ECO:0000269|PubMed:15387942, ECO:0000269|PubMed:15840119, ECO:0000269|PubMed:16250206, ECO:0000269|PubMed:17309457, ECO:0000269|PubMed:17719747, ECO:0000269|PubMed:18489596, ECO:0000269|PubMed:19416275, ECO:0000269|PubMed:21326300, ECO:0000269|PubMed:22668561, ECO:0000269|PubMed:7545493}. Note=The disease is caused by mutations affecting the gene represented in this entry.	Eukaryota
reviewed	Q9UHH9	IP6K2	Inositol hexakisphosphate kinase 2 (InsP6 kinase 2) (InsP6K2) (EC 2.7.4.-) (P(i)-uptake stimulator) (PiUS)	426	0.932598	16	549.919		0		Eukaryota
reviewed	A0A0A0MRZ8	IGKV3D-11	Immunoglobulin kappa variable 3D-11	115	0.887081	0	102.014		0
reviewed	Q6P1M3	LLGL2	LLGL scribble cell polarity complex component 2 (HGL) (Lethal(2) giant larvae protein homolog 2)	1020	0.919877	1	943.208		0		Vertebrata
reviewed	P01611	IGKV1D-12	Immunoglobulin kappa variable 1D-12 (Ig kappa chain V-I region Wes)	117	0.884459	0	103.482		0		Opisthokonta
reviewed	A6NM11	LRRC37A2	Leucine-rich repeat-containing protein 37A2	1700	0.911087	0	1548.85		0		Mammalia
reviewed	Q9BYQ3	KRTAP9-3	Keratin-associated protein 9-3 (Keratin-associated protein 9.3) (Ultrahigh sulfur keratin-associated protein 9.3)	159	0.706755	117	2451.01		0		Mammalia
reviewed	A8MVA2	KRTAP9-6	Keratin-associated protein 9-6 (Keratin-associated protein 9-like 2)	160	0.70994	0	113.59		0		Eukaryota
reviewed	P0C5Y4	KRTAP1-4	Keratin-associated protein 1-4 (High sulfur keratin-associated protein 1.4) (Keratin-associated protein 1.4)	121	0.77988	0	94.3655		0		Mammalia
reviewed	P60411	KRTAP10-9	Keratin-associated protein 10-9 (High sulfur keratin-associated protein 10.9) (Keratin-associated protein 10.9) (Keratin-associated protein 18-9) (Keratin-associated protein 18.9)	292	0.743303	225	3515.39		0		Mammalia
reviewed	Q86Y97	KMT5C	Histone-lysine N-methyltransferase KMT5C (Lysine N-methyltransferase 5C) (Lysine-specific methyltransferase 5C) (Suppressor of variegation 4-20 homolog 2) (Su(var)4-20 homolog 2) (Suv4-20h2) ([histone H4]-N-methyl-L-lysine20 N-methyltransferase KMT5B) (EC 2.1.1.362) ([histone H4]-lysine20 N-methyltransferase KMT5B) (EC 2.1.1.361)	462	0.906253	13	524.945		0		Opisthokonta
reviewed	B2CW77	KLLN	Killin	178	0.884613	0	157.461	201;227535;	NA	DISEASE: Cowden syndrome 4 (CWS4) [MIM:615107]: A form of Cowden syndrome, a hamartomatous polyposis syndrome with age-related penetrance. Cowden syndrome is characterized by hamartomatous lesions affecting derivatives of ectodermal, mesodermal and endodermal layers, macrocephaly, facial trichilemmomas (benign tumors of the hair follicle infundibulum), acral keratoses, papillomatous papules, and elevated risk for development of several types of malignancy, particularly breast carcinoma in women and thyroid carcinoma in both men and women. Colon cancer and renal cell carcinoma have also been reported. Hamartomas can be found in virtually every organ, but most commonly in the skin, gastrointestinal tract, breast and thyroid. {ECO:0000269|PubMed:21177507}. Note=The gene represented in this entry is involved in disease pathogenesis. Germline KLLN methylation is common among patients with Cowden syndrome or Cowden-like syndrome and is associated with increased risks of breast and renal cancer over PTEN mutation-positive individuals (PubMed:21177507). {ECO:0000269|PubMed:21177507}.
reviewed	Q96PR1	KCNC2	Potassium voltage-gated channel subfamily C member 2 (Shaw-like potassium channel) (Voltage-gated potassium channel Kv3.2)	638	0.924634	1	591.763		0	DISEASE: Note=A chromosomal aberration involving KCNC2 has been found in a mother and her two children with varying degrees of neurodevelopmental delay and cerebellar ataxia. One child also exhibits episodes of unresponsiveness suggestive of absence seizures and facial dysmorphism. Deletion at 12q21.1 deletes exons 3-5 of KCNC2. {ECO:0000269|PubMed:23475819}.	Eumetazoa
reviewed	O75690	KRTAP5-8	Keratin-associated protein 5-8 (Keratin, ultra high-sulfur matrix protein B) (Keratin-associated protein 5.8) (UHS keratin B) (UHS KerB) (Ultrahigh sulfur keratin-associated protein 5.8)	187	0.572785	3	172.981		0		Mammalia
reviewed	O14649	KCNK3	Potassium channel subfamily K member 3 (Acid-sensitive potassium channel protein TASK-1) (TWIK-related acid-sensitive K(+) channel 1) (Two pore potassium channel KT3.1) (Two pore K(+) channel KT3.1)	394	0.919998	10	404.536	275777;	NA	DISEASE: Pulmonary hypertension, primary, 4 (PPH4) [MIM:615344]: A rare disorder characterized by plexiform lesions of proliferating endothelial cells in pulmonary arterioles. The lesions lead to elevated pulmonary arterial pression, right ventricular failure, and death. The disease can occur from infancy throughout life and it has a mean age at onset of 36 years. Penetrance is reduced. Although familial pulmonary hypertension is rare, cases secondary to known etiologies are more common and include those associated with the appetite-suppressant drugs. {ECO:0000269|PubMed:23883380}. Note=The disease is caused by mutations affecting the gene represented in this entry.	Vertebrata
reviewed	Q8N145	LGI3	Leucine-rich repeat LGI family member 3 (LGI1-like protein 4) (Leucine-rich glioma-inactivated protein 3)	548	0.925568	1	514.941		0		Eumetazoa
reviewed	Q9HAP6	LIN7B	Protein lin-7 homolog B (Lin-7B) (hLin7B) (Mammalian lin-seven protein 2) (MALS-2) (Vertebrate lin-7 homolog 2) (Veli-2) (hVeli2)	207	0.885558	22	325.002		0		Opisthokonta
reviewed	A0A0U1RRK4	LBHD2	LBH domain-containing protein 2	108	0.78454	0	84.7304		0
reviewed	Q14739	LBR	Delta(14)-sterol reductase LBR (Delta-14-SR) (EC 1.3.1.70) (3-beta-hydroxysterol Delta (14)-reductase) (C-14 sterol reductase) (C14SR) (Integral nuclear envelope inner membrane protein) (LMN2R) (Lamin-B receptor) (Sterol C14-reductase)	615	0.927632	26	805.467	1426;448267;779;	2e-06	DISEASE: Pelger-Huet anomaly (PHA) [MIM:169400]: An autosomal dominant inherited abnormality of granulocytes, characterized by abnormal ovoid shape, reduced nuclear segmentation and an apparently looser chromatin structure. {ECO:0000269|PubMed:14617022}. Note=The disease is caused by mutations affecting the gene represented in this entry.; DISEASE: Greenberg dysplasia (GRBGD) [MIM:215140]: A rare autosomal recessive chondrodystrophy characterized by early in utero lethality. Affected fetuses typically present with fetal hydrops, short-limbed dwarfism, and a marked disorganization of chondro-osseous calcification, and ectopic ossification centers. {ECO:0000269|PubMed:12618959, ECO:0000269|PubMed:21327084, ECO:0000269|PubMed:27336722}. Note=The disease is caused by mutations affecting the gene represented in this entry.; DISEASE: Reynolds syndrome (REYNS) [MIM:613471]: A syndrome specifically associating limited cutaneous systemic sclerosis and primary biliary cirrhosis. It is characterized by liver disease, telangiectasia, abrupt onset of digital paleness or cyanosis in response to cold exposure or stress (Raynaud phenomenon), and variable features of scleroderma. The liver disease is characterized by pruritis, jaundice, hepatomegaly, increased serum alkaline phosphatase and positive serum mitochondrial autoantibodies, all consistent with primary biliary cirrhosis. {ECO:0000269|PubMed:20522425}. Note=The disease may be caused by mutations affecting the gene represented in this entry.; DISEASE: Pelger-Huet anomaly with mild skeletal anomalies (PHASK) [MIM:618019]: A disease characterized by abnormal nuclear shape and chromatin organization in blood granulocytes, short stature, and mild skeletal anomalies. Initial skeletal features may improve with age. {ECO:0000269|PubMed:23824842, ECO:0000269|PubMed:25348816}. Note=The disease is caused by mutations affecting the gene represented in this entry.	Eukaryota
reviewed	Q7L985	LINGO2	Leucine-rich repeat and immunoglobulin-like domain-containing nogo receptor-interacting protein 2 (Leucine-rich repeat neuronal protein 3) (Leucine-rich repeat neuronal protein 6C)	606	0.923567	1	572.168		0		Eukaryota
reviewed	Q6XZB0	LIPI	Lipase member I (LIPI) (EC 3.1.1.-) (Cancer/testis antigen 17) (CT17) (LPD lipase) (Membrane-associated phosphatidic acid-selective phospholipase A1-beta) (mPA-PLA1 beta)	460	0.937963	0	431.463	413;	NA	DISEASE: Hypertriglyceridemia, familial (FHTR) [MIM:145750]: A common inherited disorder in which the concentration of very low density lipoprotein (VLDL) is elevated in the plasma. This leads to increased risk of heart disease, obesity, and pancreatitis. {ECO:0000269|PubMed:12719377}. Note=Disease susceptibility is associated with variations affecting the gene represented in this entry.	Eumetazoa
reviewed	Q16363	LAMA4	Laminin subunit alpha-4 (Laminin-14 subunit alpha) (Laminin-8 subunit alpha) (Laminin-9 subunit alpha)	1823	0.935734	19	1935.54	154;	NA	DISEASE: Cardiomyopathy, dilated 1JJ (CMD1JJ) [MIM:615235]: A disorder characterized by ventricular dilation and impaired systolic function, resulting in congestive heart failure and arrhythmia. Patients are at risk of premature death. {ECO:0000269|PubMed:17646580}. Note=The disease is caused by mutations affecting the gene represented in this entry.	Opisthokonta
reviewed	Q8WWY8	LIPH	Lipase member H (LIPH) (EC 3.1.1.-) (LPD lipase-related protein) (Membrane-associated phosphatidic acid-selective phospholipase A1-alpha) (mPA-PLA1 alpha) (Phospholipase A1 member B)	451	0.941376	2	450.047	55654;170;	1e-06	DISEASE: Hypotrichosis 7 (HYPT7) [MIM:604379]: A condition characterized by the presence of less than the normal amount of hair. Affected individuals have sparse or absent scalp, axillary and body hair and sparse eyebrows and eyelashes. {ECO:0000269|PubMed:17095700, ECO:0000269|PubMed:19167195}. Note=The disease is caused by mutations affecting the gene represented in this entry.; DISEASE: Woolly hair autosomal recessive 2 (ARWH2) [MIM:604379]: A hair shaft disorder characterized by fine and tightly curled hair. Compared to normal curly hair that is observed in some populations, woolly hair grows slowly and stops growing after a few inches. Under light microscopy, woolly hair shows some structural anomalies, including trichorrhexis nodosa and tapered ends. Some individuals may present with hypotrichosis. {ECO:0000269|PubMed:18830268}. Note=The disease is caused by mutations affecting the gene represented in this entry.	Vertebrata
reviewed	Q15722	LTB4R	Leukotriene B4 receptor 1 (LTB4-R 1) (LTB4-R1) (Chemoattractant receptor-like 1) (G-protein coupled receptor 16) (P2Y purinoceptor 7) (P2Y7)	352	0.865561	6	355.437		0		Eumetazoa
reviewed	Q9BVC4	MLST8	Target of rapamycin complex subunit LST8 (TORC subunit LST8) (G protein beta subunit-like) (Gable) (Protein GbetaL) (Mammalian lethal with SEC13 protein 8) (mLST8)	326	0.943001	21	534.16		0		Eukaryota
reviewed	O75581	LRP6	Low-density lipoprotein receptor-related protein 6 (LRP-6)	1613	0.942232	39	2055.3	411969;99798;	NA	DISEASE: Coronary artery disease, autosomal dominant, 2 (ADCAD2) [MIM:610947]: A common heart disease characterized by reduced or absent blood flow in one or more of the arteries that encircle and supply the heart. Its most important complication is acute myocardial infarction. {ECO:0000269|PubMed:17332414, ECO:0000269|PubMed:23703864}. Note=The disease is caused by mutations affecting the gene represented in this entry.; DISEASE: Tooth agenesis, selective, 7 (STHAG7) [MIM:616724]: An autosomal dominant form of selective tooth agenesis, a common anomaly characterized by the congenital absence of one or more teeth. Selective tooth agenesis without associated systemic disorders has sometimes been divided into 2 types: oligodontia, defined as agenesis of 6 or more permanent teeth, and hypodontia, defined as agenesis of less than 6 teeth. The number in both cases does not include absence of third molars (wisdom teeth). {ECO:0000269|PubMed:26387593}. Note=The disease is caused by mutations affecting the gene represented in this entry.	Eukaryota
reviewed	Q14114	LRP8	Low-density lipoprotein receptor-related protein 8 (LRP-8) (Apolipoprotein E receptor 2)	963	0.932646	23	1277.19		0	DISEASE: Myocardial infarction 1 (MCI1) [MIM:608446]: A condition defined by the irreversible necrosis of heart muscle secondary to prolonged ischemia. {ECO:0000269|PubMed:17847002}. Note=The disease is caused by mutations affecting the gene represented in this entry.	Eumetazoa
reviewed	Q5VWZ2	LYPLAL1	Lysophospholipase-like protein 1 (EC 3.1.2.-)	237	0.936244	1	225.747		0		Euk+Bac
reviewed	Q99759	MAP3K3	Mitogen-activated protein kinase kinase kinase 3 (EC 2.7.11.25) (MAPK/ERK kinase kinase 3) (MEK kinase 3) (MEKK 3)	626	0.929938	188	2810.48		0		Eukaryota
reviewed	Q68CR7	LRRC66	Leucine-rich repeat-containing protein 66	880	0.928584	2	833.766		0		Mammalia
reviewed	P83369	LSM11	U7 snRNA-associated Sm-like protein LSm11	360	0.888189	8	410.929		0		Eukaryota
reviewed	Q96E66	LRTOMT	Leucine-rich repeat-containing protein 51 (Protein LRTOMT1)	192	0.915122	1	182.28		0		Eukaryota
reviewed	P49257	LMAN1	Protein ERGIC-53 (ER-Golgi intermediate compartment 53 kDa protein) (Gp58) (Intracellular mannose-specific lectin MR60) (Lectin mannose-binding 1)	510	0.937247	29	684.201	35909;	NA	DISEASE: Factor V and factor VIII combined deficiency 1 (F5F8D1) [MIM:227300]: A blood coagulation disorder characterized by bleeding symptoms similar to those in hemophilia or parahemophilia, that are caused by single deficiency of FV or FVIII, respectively. The most common symptoms are epistaxis, menorrhagia, and excessive bleeding during or after trauma. Plasma levels of coagulation factors V and VIII are in the range of 5 to 30% of normal. {ECO:0000269|PubMed:10090935, ECO:0000269|PubMed:19787799}. Note=The disease is caused by mutations affecting the gene represented in this entry.	Eukaryota
reviewed	O60663	LMX1B	LIM homeobox transcription factor 1-beta (LIM/homeobox protein 1.2) (LMX-1.2) (LIM/homeobox protein LMX1B)	402	0.925172	6	454.926	495818;2614;2613;	2e-06	DISEASE: Nail-patella syndrome (NPS) [MIM:161200]: Disease that cause abnormal skeletal patterning and renal dysplasia. {ECO:0000269|PubMed:10571942, ECO:0000269|PubMed:11668639, ECO:0000269|PubMed:9590287, ECO:0000269|PubMed:9618165, ECO:0000269|PubMed:9837817}. Note=The disease is caused by mutations affecting the gene represented in this entry.	Eumetazoa
reviewed	Q9Y468	L3MBTL1	Lethal(3)malignant brain tumor-like protein 1 (H-l(3)mbt) (H-l(3)mbt protein) (L(3)mbt-like) (L(3)mbt protein homolog) (L3MBTL1)	840	0.927665	27	1086.36		0		Eumetazoa
reviewed	Q6UX01	LMBR1L	Protein LMBR1L (Limb region 1 protein homolog-like) (Lipocalin-1-interacting membrane receptor) (LIMR)	489	0.903363	4	462.593		0		Eukaryota
reviewed	O00462	MANBA	Beta-mannosidase (EC 3.2.1.25) (Lysosomal beta A mannosidase) (Mannanase) (Mannase)	879	0.945188	0	830.82	118;	NA	DISEASE: Mannosidosis, beta A, lysosomal (MANSB) [MIM:248510]: An autosomal recessive lysosomal storage disease of glycoprotein catabolism. Clinical features are heterogeneous with a wide range of symptoms and age of onset. The disease is associated with a range of neurological involvement, including various degrees of mental retardation in most of the cases, hearing loss and speech impairment, hypotonia, epilepsy and peripheral neuropathy. Affected individuals have a profound reduction in beta A mannosidase activity in plasma, fibroblasts and leukocytes. {ECO:0000269|PubMed:12890191, ECO:0000269|PubMed:16904924, ECO:0000269|PubMed:18565776, ECO:0000269|PubMed:30552791, ECO:0000269|PubMed:9384606}. Note=The disease is caused by mutations affecting the gene represented in this entry.	Euk+Bac
reviewed	Q8NHW3	MAFA	Transcription factor MafA (Pancreatic beta-cell-specific transcriptional activator) (RIPE3b1 factor) (V-maf musculoaponeurotic fibrosarcoma oncogene homolog A)	353	0.874196	13	503.5		0	DISEASE: Insulinomatosis and diabetes mellitus (INSDM) [MIM:147630]: An autosomal dominant disorder characterized by the occurrence of multicentric insulinomas, hyperinsulinemic hypoglycemia, non insulin-dependent diabetes mellitus, and impaired glucose tolerance. Some patients also exhibit congenital cataract and/or congenital glaucoma. {ECO:0000269|PubMed:29339498}. Note=The disease is caused by mutations affecting the gene represented in this entry.	Eumetazoa
reviewed	Q5JXM2	METTL24	Methyltransferase-like protein 24 (EC 2.1.1.-)	366	0.926619	0	339.143		0		Vertebrata
reviewed	Q3KQU3	MAP7D1	MAP7 domain-containing protein 1 (Arginine/proline-rich coiled-coil domain-containing protein 1) (Proline/arginine-rich coiled-coil domain-containing protein 1)	841	0.84106	11	900.255		0		Vertebrata
reviewed	Q6P0Q8	MAST2	Microtubule-associated serine/threonine-protein kinase 2 (EC 2.7.11.1)	1798	0.9034	30	2179.9		0		Eukaryota
reviewed	Q9BUE0	MED18	Mediator of RNA polymerase II transcription subunit 18 (Mediator complex subunit 18) (p28b)	208	0.922561	30	466.441		0		Eukaryota
reviewed	P40926	MDH2	Malate dehydrogenase, mitochondrial (EC 1.1.1.37)	338	0.903099	19	439.819	29072;	5e-06	DISEASE: Epileptic encephalopathy, early infantile, 51 (EIEE51) [MIM:617339]: A form of epileptic encephalopathy, a heterogeneous group of severe childhood onset epilepsies characterized by refractory seizures, neurodevelopmental impairment, and poor prognosis. Development is normal prior to seizure onset, after which cognitive and motor delays become apparent. EIEE51 is an autosomal recessive form characterized by onset of intractable seizures and hypotonia in the first days or weeks of life, and severely delayed psychomotor development. {ECO:0000269|PubMed:27989324}. Note=The disease is caused by mutations affecting the gene represented in this entry.	Euk+Bac
reviewed	Q96FF7	MISP3	Uncharacterized protein MISP3 (MISP family member 3)	219	0.825524	0	180.79		0		Mammalia
reviewed	Q9H8L6	MMRN2	Multimerin-2 (EMILIN-3) (Elastin microfibril interface located protein 3) (Elastin microfibril interfacer 3) (EndoGlyx-1 p125/p140 subunit)	949	0.908302	2	886.019		0		Vertebrata
reviewed	P30301	MIP	Lens fiber major intrinsic protein (Aquaporin-0) (MIP26) (MP26)	263	0.884422	49	782.2	98989;441452;98991;98993;98985;98994;	NA	DISEASE: Cataract 15, multiple types (CTRCT15) [MIM:615274]: An opacification of the crystalline lens of the eye that frequently results in visual impairment or blindness. Opacities vary in morphology, are often confined to a portion of the lens, and may be static or progressive. CTRCT15 includes polymorphic, progressive punctate lamellar, cortical, anterior and posterior polar, nonprogressive lamellar with sutural opacities, embryonic nuclear, and pulverulent cortical, among others. {ECO:0000269|PubMed:10802646, ECO:0000269|PubMed:11001937, ECO:0000269|PubMed:16564824, ECO:0000269|PubMed:17893667, ECO:0000269|PubMed:17960133, ECO:0000269|PubMed:20361015, ECO:0000269|PubMed:21245956, ECO:0000269|PubMed:23116563, ECO:0000269|PubMed:24120416, ECO:0000269|PubMed:25946197}. Note=The disease is caused by mutations affecting the gene represented in this entry.	Eukaryota
reviewed	Q6ZW33	MICALCL	MICAL C-terminal-like protein (Mical-cL) (ERK2-binding testicular protein 1) (Ebitein-1)	695	0.881131	1	623.954		0		Eumetazoa
reviewed	Q29980	MICB	MHC class I polypeptide-related sequence B (MIC-B)	383	0.935841	2	367.615		0	DISEASE: Rheumatoid arthritis (RA) [MIM:180300]: An inflammatory disease with autoimmune features and a complex genetic component. It primarily affects the joints and is characterized by inflammatory changes in the synovial membranes and articular structures, widespread fibrinoid degeneration of the collagen fibers in mesenchymal tissues, and by atrophy and rarefaction of bony structures. {ECO:0000269|PubMed:17003176}. Note=Disease susceptibility is associated with variations affecting the gene represented in this entry. The MICB*004 allele is associated with rheumatoid arthritis.; DISEASE: Note=Genetic variation in MICB is associated with cytomegalovirus and herpes simplex virus I seropositivity and this may be associated with schizophrenia risk.	Vertebrata
reviewed	Q86XE3	MICU3	Calcium uptake protein 3, mitochondrial (EF-hand domain-containing family member A2)	530	0.925004	1	499.478		0		Eumetazoa
reviewed	Q96EY8	MMAB	Corrinoid adenosyltransferase (EC 2.5.1.17) (Cob(II)alamin adenosyltransferase) (Cob(II)yrinic acid a,c-diamide adenosyltransferase) (Cobinamide/cobalamin adenosyltransferase) (Methylmalonic aciduria type B protein)	250	0.913847	2	241.48	79311;	NA	DISEASE: Methylmalonic aciduria type cblB (MMAB) [MIM:251110]: A disorder of methylmalonate and cobalamin metabolism due to defective synthesis of adenosylcobalamin. {ECO:0000269|PubMed:12471062, ECO:0000269|PubMed:15781192, ECO:0000269|PubMed:17957493}. Note=The disease is caused by mutations affecting the gene represented in this entry.	Cellular_organisms
reviewed	Q9H3L0	MMADHC	Methylmalonic aciduria and homocystinuria type D protein, mitochondrial (CblD)	296	0.939444	8	395.676	308380;79283;308442;	1e-06	DISEASE: Methylmalonic aciduria and homocystinuria, cblD type (MAHCD) [MIM:277410]: An autosomal recessive disorder of cobalamin metabolism characterized by decreased levels of the coenzymes adenosylcobalamin (AdoCbl) and methylcobalamin (MeCbl). Clinical features include developmental delay, hyotonia, mental retardation, seizures, megaloblastic anemia. Some patients manifest combined methylmalonic aciduria and homocystinuria (referred to as cblD original), some have only isolated homocystinuria (cblD variant 1), and others have only methylmalonic aciduria (cblD variant 2). {ECO:0000269|PubMed:18385497, ECO:0000269|PubMed:24722857, ECO:0000269|PubMed:26483544}. Note=The disease is caused by mutations affecting the gene represented in this entry.	Eukaryota
reviewed	Q9BRQ6	CHCHD6	MICOS complex subunit MIC25 (Coiled-coil-helix cristae morphology protein 1) (Coiled-coil-helix-coiled-coil-helix domain-containing protein 6)	235	0.891655	6	262.571		0		Vertebrata
reviewed	P24347	MMP11	Stromelysin-3 (SL-3) (ST3) (EC 3.4.24.-) (Matrix metalloproteinase-11) (MMP-11)	488	0.905247	2	476.854		0		Eukaryota
reviewed	Q8N5Y2	MSL3	Male-specific lethal 3 homolog (Male-specific lethal-3 homolog 1) (Male-specific lethal-3 protein-like 1) (MSL3-like 1)	521	0.921672	11	584.404		0	DISEASE: Basilicata-Akhtar syndrome (MRXSBA) [MIM:301032]: A mental retardation syndrome characterized by global developmental delay, progressive gait disturbance, poor or absent speech, facial dysmorphism, and mild distal skeletal anomalies. Mental retardation is defined by significantly below average general intellectual functioning associated with impairments in adaptive behavior and manifested during the developmental period. {ECO:0000269|PubMed:30224647}. Note=The disease is caused by mutations affecting the gene represented in this entry.	Eukaryota
reviewed	P11137	MAP2	Microtubule-associated protein 2 (MAP-2)	1827	0.892952	23	1980.49		0		Eumetazoa
reviewed	Q8NDA8	MROH1	Maestro heat-like repeat-containing protein family member 1 (HEAT repeat-containing protein 7A)	1641	0.903935	0	1483.36		0		Eukaryota
reviewed	Q7RTY0	SLC16A13	Monocarboxylate transporter 13 (MCT 13) (Solute carrier family 16 member 13)	426	0.860563	17	493.907		0	DISEASE: Diabetes mellitus, non-insulin-dependent (NIDDM) [MIM:125853]: A multifactorial disorder of glucose homeostasis caused by a lack of sensitivity to the body's own insulin. Affected individuals usually have an obese body habitus and manifestations of a metabolic syndrome characterized by diabetes, insulin resistance, hypertension and hypertriglyceridemia. The disease results in long-term complications that affect the eyes, kidneys, nerves, and blood vessels. {ECO:0000269|PubMed:24390345}. Note=Disease susceptibility is associated with variations affecting the gene represented in this entry.	Euk+Bac
reviewed	O60669	SLC16A7	Monocarboxylate transporter 2 (MCT 2) (Solute carrier family 16 member 7)	478	0.914831	12	612.177		0		Euk+Bac
reviewed	Q92614	MYO18A	Unconventional myosin-XVIIIa (Molecule associated with JAK3 N-terminus) (MAJN) (Myosin containing a PDZ domain) (Surfactant protein receptor SP-R210) (SP-R210)	2054	0.902392	12	1996.76		0		Eumetazoa
reviewed	O43439	CBFA2T2	Protein CBFA2T2 (ETO homologous on chromosome 20) (MTG8-like protein) (MTG8-related protein 1) (Myeloid translocation-related protein 1) (p85)	604	0.92498	46	1352.18		0	DISEASE: Note=A chromosomal aberration involving CBFA2T2 is found in childhood precursor B-cell acute lymphoblastic leukemia (pre-B ALL). Translocation t(9;20)(p13;q11) with PAX5. {ECO:0000269|PubMed:26115422}.; DISEASE: Note=A chromosomal aberration involving CBFA2T2 is found in acute myeloid leukemia. Translocation t(20;21)(q11;q22) with RUNX1/AML1. {ECO:0000269|PubMed:20520637}.	Eumetazoa
reviewed	P42345	MTOR	Serine/threonine-protein kinase mTOR (EC 2.7.11.1) (FK506-binding protein 12-rapamycin complex-associated protein 1) (FKBP12-rapamycin complex-associated protein) (Mammalian target of rapamycin) (mTOR) (Mechanistic target of rapamycin) (Rapamycin and FKBP12 target 1) (Rapamycin target protein 1)	2549	0.93418	139	3855.4	269001;269008;457485;	1e-06	DISEASE: Smith-Kingsmore syndrome (SKS) [MIM:616638]: An autosomal dominant syndrome characterized by intellectual disability, macrocephaly, seizures, umbilical hernia, and facial dysmorphic features. {ECO:0000269|PubMed:25851998, ECO:0000269|PubMed:26542245, ECO:0000269|PubMed:27830187}. Note=The disease is caused by mutations affecting the gene represented in this entry.; DISEASE: Focal cortical dysplasia 2 (FCORD2) [MIM:607341]: A form of focal cortical dysplasia, a malformation of cortical development that results in medically refractory epilepsy in the pediatric population and in adults. FCORD2 is a severe form, with onset usually in childhood, characterized by disrupted cortical lamination and specific cytological abnormalities. It is classified in 2 subtypes: type IIA characterized by dysmorphic neurons and lack of balloon cells; type IIB with dysmorphic neurons and balloon cells. {ECO:0000269|PubMed:25799227, ECO:0000269|PubMed:25878179, ECO:0000269|PubMed:26018084, ECO:0000269|PubMed:27830187}. Note=The disease is caused by mutations affecting the gene represented in this entry.	Eukaryota
reviewed	A6NI72	NCF1B	Putative neutrophil cytosol factor 1B (NCF-1B) (Putative SH3 and PX domain-containing protein 1B)	391	0.934461	1	369.148		0		Opisthokonta
reviewed	Q969V3	NCLN	Nicalin (Nicastrin-like protein)	563	0.913709	12	651.604		0		Eukaryota
reviewed	O00746	NME4	Nucleoside diphosphate kinase, mitochondrial (NDK) (NDP kinase, mitochondrial) (EC 2.7.4.6) (Nucleoside diphosphate kinase D) (NDPKD) (nm23-H4)	187	0.903767	38	459.862		0		Cellular_organisms
reviewed	Q15742	NAB2	NGFI-A-binding protein 2 (EGR-1-binding protein 2) (Melanoma-associated delayed early response protein) (Protein MADER)	525	0.886096	82	1519.45	2126;	NA		Eumetazoa
reviewed	E9PAV3	NACA	Nascent polypeptide-associated complex subunit alpha, muscle-specific form (Alpha-NAC, muscle-specific form) (skNAC)	2078	0.798362	17	1947.17		0
reviewed	Q93070	ART4	Ecto-ADP-ribosyltransferase 4 (EC 2.4.2.31) (ADP-ribosyltransferase C2 and C3 toxin-like 4) (ARTC4) (Dombrock blood group carrier molecule) (Mono(ADP-ribosyl)transferase 4) (NAD(P)(+)--arginine ADP-ribosyltransferase 4) (CD antigen CD297)	314	0.934707	2	310.886		0		Vertebrata
reviewed	O76036	NCR1	Natural cytotoxicity triggering receptor 1 (Lymphocyte antigen 94 homolog) (NK cell-activating receptor) (Natural killer cell p46-related protein) (NK-p46) (NKp46) (hNKp46) (CD antigen CD335)	304	0.935681	11	381.46		0		Vertebrata
reviewed	Q86Y39	NDUFA11	NADH dehydrogenase [ubiquinone] 1 alpha subcomplex subunit 11 (Complex I-B14.7) (CI-B14.7) (NADH-ubiquinone oxidoreductase subunit B14.7)	141	0.898945	0	126.751	2609;	NA	DISEASE: Mitochondrial complex I deficiency, nuclear type 14 (MC1DN14) [MIM:618236]: A form of mitochondrial complex I deficiency, the most common biochemical signature of mitochondrial disorders, a group of highly heterogeneous conditions characterized by defective oxidative phosphorylation, which collectively affects 1 in 5-10000 live births. Clinical disorders have variable severity, ranging from lethal neonatal disease to adult-onset neurodegenerative disorders. Phenotypes include macrocephaly with progressive leukodystrophy, non-specific encephalopathy, cardiomyopathy, myopathy, liver disease, Leigh syndrome, Leber hereditary optic neuropathy, and some forms of Parkinson disease. MC1DN14 transmission pattern is consistent with autosomal recessive inheritance. {ECO:0000269|PubMed:18306244}. Note=The disease is caused by mutations affecting the gene represented in this entry.	Eumetazoa
reviewed	P28698	MZF1	Myeloid zinc finger 1 (MZF-1) (Zinc finger and SCAN domain-containing protein 6) (Zinc finger protein 42)	734	0.889224	11	748.62		0		Opisthokonta
reviewed	A0A1B0GTQ4	MYMX	Protein myomixer (Microprotein inducer of fusion) (Protein minion) (hMINION)	84	0.757858	0	63.6601		0
reviewed	P24844	MYL9	Myosin regulatory light polypeptide 9 (20 kDa myosin light chain) (LC20) (MLC-2C) (Myosin RLC) (Myosin regulatory light chain 2, smooth muscle isoform) (Myosin regulatory light chain 9) (Myosin regulatory light chain MRLC1)	172	0.908514	8	245.987		0		Opisthokonta
reviewed	Q9NPC7	MYNN	Myoneurin (Zinc finger and BTB domain-containing protein 31)	610	0.931748	5	621.709		0		Opisthokonta
reviewed	Q92832	NELL1	Protein kinase C-binding protein NELL1 (NEL-like protein 1) (Nel-related protein 1)	810	0.936568	15	1104.48		0		Opisthokonta
reviewed	Q0ZGT2	NEXN	Nexilin (F-actin-binding protein) (Nelin)	675	0.863197	13	758.235	154;155;	NA	DISEASE: Cardiomyopathy, dilated 1CC (CMD1CC) [MIM:613122]: A disorder characterized by ventricular dilation and impaired systolic function, resulting in congestive heart failure and arrhythmia. Patients are at risk of premature death. {ECO:0000269|PubMed:19881492}. Note=The disease is caused by mutations affecting the gene represented in this entry.; DISEASE: Cardiomyopathy, familial hypertrophic 20 (CMH20) [MIM:613876]: A hereditary heart disorder characterized by ventricular hypertrophy, which is usually asymmetric and often involves the interventricular septum. The symptoms include dyspnea, syncope, collapse, palpitations, and chest pain. They can be readily provoked by exercise. The disorder has inter- and intrafamilial variability ranging from benign to malignant forms with high risk of cardiac failure and sudden cardiac death. {ECO:0000269|PubMed:20970104}. Note=The disease is caused by mutations affecting the gene represented in this entry.	Eumetazoa
reviewed	E9PJI5	NPIPA7	Nuclear pore complex-interacting protein family member A7	369	0.933724	2	356.648		0
reviewed	Q9Y697	NFS1	Cysteine desulfurase, mitochondrial (EC 2.8.1.7)	457	0.925163	6	464.521	397593;	1e-06		Cellular_organisms
reviewed	Q8TD19	NEK9	Serine/threonine-protein kinase Nek9 (EC 2.7.11.1) (Nercc1 kinase) (Never in mitosis A-related kinase 9) (NimA-related protein kinase 9) (NimA-related kinase 8) (Nek8)	979	0.932439	23	1209.73	464366;64754;	1e-06	DISEASE: Lethal congenital contracture syndrome 10 (LCCS10) [MIM:617022]: A form of lethal congenital contracture syndrome, an autosomal recessive disorder characterized by degeneration of anterior horn neurons, extreme skeletal muscle atrophy and congenital non-progressive joint contractures. The contractures can involve the upper or lower limbs and/or the vertebral column, leading to various degrees of flexion or extension limitations evident at birth. {ECO:0000269|PubMed:26908619}. Note=The disease is caused by mutations affecting the gene represented in this entry.; DISEASE: Nevus comedonicus (NC) [MIM:617025]: A rare type of epidermal nevus characterized by closely arranged, dilated, plugged follicular ostia in a honeycomb pattern. The plugged ostia contain lamellated keratinaceous material, and their appearance resembles black dots. NC may be non-pyogenic with an acne-like appearance or associated with the formation of cysts, papules, pustules, and abscesses. Most commonly it affects the face and neck area and, by exception, other anatomical regions, including genital area, palms, and soles. NC lesions might present with various patterns of distribution: unilateral, bilateral, linear, interrupted, segmental, or blaschkoid. {ECO:0000269|PubMed:27153399}. Note=The disease is caused by mutations affecting the gene represented in this entry.; DISEASE: Arthrogryposis, Perthes disease, and upward gaze palsy (APUG) [MIM:614262]: An autosomal recessive, syndromic form of arthrogryposis, a disease characterized by persistent joints flexure or contracture. APUG patients manifest an unusual combination of arthrogryposis, upward gaze palsy, and avascular necrosis of the hip (Perthes disease). {ECO:0000269|PubMed:26633546}. Note=The disease is caused by mutations affecting the gene represented in this entry.	Eumetazoa
reviewed	Q8NCW5	NAXE	NAD(P)H-hydrate epimerase (EC 5.1.99.6) (Apolipoprotein A-I-binding protein) (AI-BP) (NAD(P)HX epimerase) (YjeF N-terminal domain-containing protein 1) (YjeF_N1)	288	0.926778	3	286.653		0	DISEASE: Encephalopathy, progressive, early-onset, with brain edema and/or leukoencephalopathy (PEBEL) [MIM:617186]: An autosomal recessive severe neurometabolic disorder characterized by severe leukoencephalopathy usually associated with a trivial febrile illness. Affected infants tend to show normal early development followed by acute psychomotor regression with ataxia, hypotonia, respiratory insufficiency, and seizures. Disease course is rapidly progressive, leading to coma, global brain atrophy, and death in the first years of life. Brain imaging shows multiple abnormalities, including brain edema and signal abnormalities in the cortical and subcortical regions. {ECO:0000269|PubMed:27122014, ECO:0000269|PubMed:27616477}. Note=The disease is caused by mutations affecting the gene represented in this entry.	Euk+Bac
reviewed	Q9NX24	NHP2	H/ACA ribonucleoprotein complex subunit 2 (Nucleolar protein family A member 2) (snoRNP protein NHP2)	153	0.908396	17	421.036	1775;	NA	DISEASE: Dyskeratosis congenita, autosomal recessive, 2 (DKCB2) [MIM:613987]: A rare multisystem disorder caused by defective telomere maintenance. It is characterized by progressive bone marrow failure, and the clinical triad of reticulated skin hyperpigmentation, nail dystrophy, and mucosal leukoplakia. Common but variable features include premature graying, aplastic anemia, low platelets, osteoporosis, pulmonary fibrosis, and liver fibrosis among others. Early mortality is often associated with bone marrow failure, infections, fatal pulmonary complications, or malignancy. {ECO:0000269|PubMed:18523010}. Note=The disease is caused by mutations affecting the gene represented in this entry.	Euk_Archaea
reviewed	Q9H841	NIPAL2	NIPA-like protein 2	368	0.911011	1	338.255		0		Eukaryota
reviewed	Q969G9	NKD1	Protein naked cuticle homolog 1 (Naked-1) (hNkd) (hNkd1)	470	0.912483	14	756.535		0		Eumetazoa
reviewed	Q5HYW2	NHSL2	NHS-like protein 2	1225	0.893836	21	1316.88		0		Vertebrata
reviewed	Q86X76	NIT1	Deaminated glutathione amidase (dGSH amidase) (EC 3.5.1.128) (Nitrilase homolog 1)	327	0.918748	3	334.872		0		Euk+Bac
reviewed	P16083	NQO2	Ribosyldihydronicotinamide dehydrogenase [quinone] (EC 1.10.5.1) (NRH dehydrogenase [quinone] 2) (NRH:quinone oxidoreductase 2) (Quinone reductase 2) (QR2)	231	0.940654	9	277.44		0		Cellular_organisms
reviewed	Q8IXM6	NRM	Nurim (Nuclear envelope membrane protein) (Nuclear rim protein)	262	0.864269	46	579.678		0		Euk+Bac
reviewed	Q9UKX7	NUP50	Nuclear pore complex protein Nup50 (50 kDa nucleoporin) (Nuclear pore-associated protein 60 kDa-like) (Nucleoporin Nup50)	468	0.900981	29	766.68		0		Eukaryota
reviewed	Q9UFN0	NIPSNAP3A	Protein NipSnap homolog 3A (NipSnap3A) (Protein NipSnap homolog 4) (NipSnap4) (Target for Salmonella secreted protein C) (TassC)	247	0.93455	11	337.51		0		Eukaryota
reviewed	Q8WVJ2	NUDCD2	NudC domain-containing protein 2	157	0.929491	30	388.905		0		Eukaryota
reviewed	Q96AB6	NTAN1	Protein N-terminal asparagine amidohydrolase (EC 3.5.1.121) (Protein NH2-terminal asparagine amidohydrolase) (PNAA) (Protein NH2-terminal asparagine deamidase) (PNAD) (Protein N-terminal Asn amidase) (Protein N-terminal asparagine amidase) (Protein NTN-amidase)	310	0.926672	0	287.268		0		Eukaryota
reviewed	Q8NGE0	OR10AD1	Olfactory receptor 10AD1 (Olfactory receptor OR12-1)	317	0.92245	0	292.417		0		Vertebrata
reviewed	Q02818	NUCB1	Nucleobindin-1 (CALNUC)	461	0.878634	22	669.821		0		Opisthokonta
reviewed	Q9GZK7	OR11A1	Olfactory receptor 11A1 (Hs6M1-18) (Olfactory receptor 11A2) (Olfactory receptor OR6-30)	315	0.901863	0	284.087		0		Eumetazoa
reviewed	Q149M9	NWD1	NACHT domain- and WD repeat-containing protein 1	1564	0.923939	1	1457.2		0		Eukaryota
reviewed	Q8NG84	OR2AK2	Olfactory receptor 2AK2 (Olfactory receptor 2AK1) (Olfactory receptor OR1-47)	335	0.908257	0	304.266		0		Mammalia
reviewed	Q8NH57	OR52P1P	Putative olfactory receptor 52P1	321	0.906189	0	290.887		0		Mammalia
reviewed	Q8WU67	ABHD3	Phospholipase ABHD3 (EC 3.1.1.32) (EC 3.1.1.4) (Abhydrolase domain-containing protein 3)	409	0.939273	0	384.162		0		Euk+Bac
reviewed	P28330	ACADL	Long-chain specific acyl-CoA dehydrogenase, mitochondrial (LCAD) (EC 1.3.8.8)	430	0.931055	3	448.239	99900;	NA		Euk+Bac
reviewed	P49748	ACADVL	Very long-chain specific acyl-CoA dehydrogenase, mitochondrial (VLCAD) (EC 1.3.8.9)	655	0.911904	5	627.588	26793;	NA	DISEASE: Acyl-CoA dehydrogenase very long-chain deficiency (ACADVLD) [MIM:201475]: An inborn error of mitochondrial fatty acid beta-oxidation which leads to impaired long-chain fatty acid beta-oxidation. It is clinically heterogeneous, with three major phenotypes: a severe childhood form characterized by early onset, high mortality and high incidence of cardiomyopathy; a milder childhood form with later onset, characterized by hypoketotic hypoglycemia, low mortality and rare cardiomyopathy; an adult form, with isolated skeletal muscle involvement, rhabdomyolysis and myoglobinuria, usually triggered by exercise or fasting. {ECO:0000269|PubMed:10077518, ECO:0000269|PubMed:8554073, ECO:0000269|PubMed:9546340}. Note=The disease is caused by mutations affecting the gene represented in this entry.	Euk+Bac
reviewed	Q9BR61	ACBD6	Acyl-CoA-binding domain-containing protein 6	282	0.92765	5	298.574		0		Eukaryota
reviewed	P30939	HTR1F	5-hydroxytryptamine receptor 1F (5-HT-1F) (5-HT1F) (Serotonin receptor 1F)	366	0.923793	1	340.264		0		Eumetazoa
reviewed	P13798	APEH	Acylamino-acid-releasing enzyme (AARE) (EC 3.4.19.1) (Acyl-peptide hydrolase) (APH) (Acylaminoacyl-peptidase) (Oxidized protein hydrolase) (OPH)	732	0.930551	8	758.823		0		Cellular_organisms
reviewed	Q2M2I8	AAK1	AP2-associated protein kinase 1 (EC 2.7.11.1) (Adaptor-associated kinase 1)	961	0.903796	14	1243.53		0		Eukaryota
reviewed	Q13639	HTR4	5-hydroxytryptamine receptor 4 (5-HT-4) (5-HT4) (Serotonin receptor 4)	388	0.938907	19	544.494		0		Eumetazoa
reviewed	Q13131	PRKAA1	5'-AMP-activated protein kinase catalytic subunit alpha-1 (AMPK subunit alpha-1) (EC 2.7.11.1) (Acetyl-CoA carboxylase kinase) (ACACA kinase) (EC 2.7.11.27) (Hydroxymethylglutaryl-CoA reductase kinase) (HMGCR kinase) (EC 2.7.11.31) (Tau-protein kinase PRKAA1) (EC 2.7.11.26)	559	0.938328	103	1659.53		0		Eukaryota
reviewed	Q9ULC5	ACSL5	Long-chain-fatty-acid--CoA ligase 5 (EC 6.2.1.3) (Arachidonate--CoA ligase) (EC 6.2.1.15) (Long-chain acyl-CoA synthetase 5) (LACS 5)	683	0.934143	12	725.337		0		Eukaryota
reviewed	Q8WYK0	ACOT12	Acetyl-coenzyme A thioesterase (EC 3.1.2.1) (Acyl-CoA thioester hydrolase 12) (Acyl-coenzyme A thioesterase 12) (Acyl-CoA thioesterase 12) (Cytoplasmic acetyl-CoA hydrolase 1) (CACH-1) (hCACH-1) (START domain-containing protein 15) (StARD15)	555	0.934568	9	570.509		0		Vertebrata
reviewed	Q13015	MLLT11	Protein AF1q	90	0.904059	3	98.8663		0	DISEASE: Note=A chromosomal aberration involving MLLT11 is found in acute leukemias. Translocation t(1;11)(q21;q23) with KMT2A/MLL1.	Vertebrata
reviewed	P20292	ALOX5AP	Arachidonate 5-lipoxygenase-activating protein (FLAP) (MK-886-binding protein)	161	0.908241	10	217.144		0	DISEASE: Ischemic stroke (ISCHSTR) [MIM:601367]: A stroke is an acute neurologic event leading to death of neural tissue of the brain and resulting in loss of motor, sensory and/or cognitive function. Ischemic strokes, resulting from vascular occlusion, is considered to be a highly complex disease consisting of a group of heterogeneous disorders with multiple genetic and environmental risk factors. Note=Disease susceptibility is associated with variations affecting the gene represented in this entry.; DISEASE: Note=Genetic variations in ALOX5AP may be associated with susceptibility to myocardial infarction. Involvement in myocardial infarction is however unclear: according to some authors (PubMed:14770184), a 4-SNP haplotype in ALOX5AP confers risk of myocardial infarction, while according to other (PubMed:17304054) ALOX5AP is not implicated in this condition. {ECO:0000269|PubMed:14770184, ECO:0000269|PubMed:17304054}.	Euk+Bac
reviewed	Q60I27	ALS2CL	ALS2 C-terminal-like protein	953	0.916985	7	916.826		0		Eumetazoa
reviewed	O14862	AIM2	Interferon-inducible protein AIM2 (Absent in melanoma 2)	343	0.903026	7	375.03		0		Mammalia
reviewed	P15121	AKR1B1	Aldo-keto reductase family 1 member B1 (EC 1.1.1.300) (EC 1.1.1.372) (EC 1.1.1.54) (Aldehyde reductase) (Aldose reductase) (AR) (EC 1.1.1.21)	316	0.938002	15	591.572		0		Euk+Bac
reviewed	Q13443	ADAM9	Disintegrin and metalloproteinase domain-containing protein 9 (ADAM 9) (EC 3.4.24.-) (Cellular disintegrin-related protein) (Meltrin-gamma) (Metalloprotease/disintegrin/cysteine-rich protein 9) (Myeloma cell metalloproteinase)	819	0.942968	11	846.427	1872;	NA	DISEASE: Cone-rod dystrophy 9 (CORD9) [MIM:612775]: An inherited retinal dystrophy characterized by retinal pigment deposits visible on fundus examination, predominantly in the macular region, and initial loss of cone photoreceptors followed by rod degeneration. This leads to decreased visual acuity and sensitivity in the central visual field, followed by loss of peripheral vision. Severe loss of vision occurs earlier than in retinitis pigmentosa, due to cone photoreceptors degenerating at a higher rate than rod photoreceptors. {ECO:0000269|PubMed:19409519}. Note=The disease is caused by mutations affecting the gene represented in this entry.	Eumetazoa
reviewed	Q5T601	ADGRF1	Adhesion G-protein coupled receptor F1 (G protein-coupled receptor 110) (G protein-coupled receptor KPG_012) (G protein-coupled receptor PGR19)	910	0.925006	0	841.755		0		Vertebrata
reviewed	P50995	ANXA11	Annexin A11 (56 kDa autoantigen) (Annexin XI) (Annexin-11) (Calcyclin-associated annexin 50) (CAP-50)	505	0.90935	18	731.421	803;	5e-05	DISEASE: Amyotrophic lateral sclerosis 23 (ALS23) [MIM:617839]: A form of amyotrophic lateral sclerosis, a neurodegenerative disorder affecting upper motor neurons in the brain and lower motor neurons in the brain stem and spinal cord, resulting in fatal paralysis. Sensory abnormalities are absent. The pathologic hallmarks of the disease include pallor of the corticospinal tract due to loss of motor neurons, presence of ubiquitin-positive inclusions within surviving motor neurons, and deposition of pathologic aggregates. The etiology of amyotrophic lateral sclerosis is likely to be multifactorial, involving both genetic and environmental factors. The disease is inherited in 5-10% of the cases. ALS23 is an autosomal dominant form with incomplete penetrance. {ECO:0000269|PubMed:28469040}. Note=The disease is caused by mutations affecting the gene represented in this entry.	Eukaryota
reviewed	Q9UJ72	ANXA10	Annexin A10 (Annexin-10) (Annexin-14)	324	0.938556	2	319.143		0		Eukaryota
reviewed	Q9NZN9	AIPL1	Aryl-hydrocarbon-interacting protein-like 1	384	0.929925	25	655.775	1872;65;	5e-05	DISEASE: Leber congenital amaurosis 4 (LCA4) [MIM:604393]: A severe dystrophy of the retina, typically becoming evident in the first years of life. Visual function is usually poor and often accompanied by nystagmus, sluggish or near-absent pupillary responses, photophobia, high hyperopia and keratoconus. {ECO:0000269|PubMed:10615133, ECO:0000269|PubMed:12374762, ECO:0000269|PubMed:17724218}. Note=The disease is caused by mutations affecting the gene represented in this entry.	Opisthokonta
reviewed	P51857	AKR1D1	Aldo-keto reductase family 1 member D1 (EC 1.3.1.3) (3-oxo-5-beta-steroid 4-dehydrogenase) (Delta(4)-3-ketosteroid 5-beta-reductase) (Delta(4)-3-oxosteroid 5-beta-reductase)	326	0.939973	0	306.431	79303;	NA	DISEASE: Congenital bile acid synthesis defect 2 (CBAS2) [MIM:235555]: A condition characterized by jaundice, intrahepatic cholestasis and hepatic failure. Patients with this liver disease show absence or low levels of chenodeoxycholic acid and cholic acid in plasma and urine. {ECO:0000269|PubMed:12970144, ECO:0000269|PubMed:15030995, ECO:0000269|PubMed:19175828, ECO:0000269|PubMed:20522910}. Note=The disease is caused by mutations affecting the gene represented in this entry.	Euk+Bac
reviewed	Q6UB99	ANKRD11	Ankyrin repeat domain-containing protein 11 (Ankyrin repeat-containing cofactor 1)	2663	0.893408	21	2776.63	261250;2332;	2e-06	DISEASE: KBG syndrome (KBGS) [MIM:148050]: A syndrome characterized by macrodontia of the upper central incisors, distinctive craniofacial findings, short stature, skeletal anomalies, and neurologic involvement that includes global developmental delay, seizures, and intellectual disability. {ECO:0000269|PubMed:21782149, ECO:0000269|PubMed:25413698}. Note=The disease is caused by mutations affecting the gene represented in this entry.	Eumetazoa
reviewed	Q32M45	ANO4	Anoctamin-4 (Transmembrane protein 16D)	955	0.946843	1	910.084		0		Eukaryota
reviewed	O00253	AGRP	Agouti-related protein	132	0.865174	4	140.499		0	DISEASE: Obesity (OBESITY) [MIM:601665]: A condition characterized by an increase of body weight beyond the limitation of skeletal and physical requirements, as the result of excessive accumulation of body fat. Note=Disease susceptibility is associated with variations affecting the gene represented in this entry.	Vertebrata
reviewed	P13928	ANXA8	Annexin A8 (Annexin VIII) (Annexin-8) (Vascular anticoagulant-beta) (VAC-beta)	327	0.919075	8	356.975		0		Eukaryota
reviewed	Q8NAG6	ANKLE1	Ankyrin repeat and LEM domain-containing protein 1 (EC 3.1.-.-) (Ankyrin repeat domain-containing protein 41) (LEM-domain containing protein 3)	615	0.891075	0	548.011		0		Eumetazoa
reviewed	P35626	GRK3	Beta-adrenergic receptor kinase 2 (Beta-ARK-2) (EC 2.7.11.15) (G-protein-coupled receptor kinase 3)	688	0.939328	10	767.336		0		Eukaryota
reviewed	P04746	AMY2A	Pancreatic alpha-amylase (PA) (EC 3.2.1.1) (1,4-alpha-D-glucan glucanohydrolase)	511	0.943051	3	497.886		0		Euk+Bac
reviewed	Q9P291	ARMCX1	Armadillo repeat-containing X-linked protein 1 (ARM protein lost in epithelial cancers on chromosome X 1) (Protein ALEX1)	453	0.916482	5	458.755		0		Eumetazoa
reviewed	P25098	GRK2	Beta-adrenergic receptor kinase 1 (Beta-ARK-1) (EC 2.7.11.15) (G-protein coupled receptor kinase 2)	689	0.934624	61	1254.06		0		Eukaryota
reviewed	Q9NVP2	ASF1B	Histone chaperone ASF1B (Anti-silencing function protein 1 homolog B) (hAsf1) (hAsf1b) (CCG1-interacting factor A-II) (CIA-II) (hCIA-II)	202	0.925903	25	522.357		0		Eukaryota
reviewed	Q8WYN0	ATG4A	Cysteine protease ATG4A (EC 3.4.22.-) (AUT-like 2 cysteine endopeptidase) (Autophagin-2) (Autophagy-related cysteine endopeptidase 2) (Autophagy-related protein 4 homolog A) (hAPG4A)	398	0.942359	5	392.94		0		Eukaryota
reviewed	Q9Y4P1	ATG4B	Cysteine protease ATG4B (EC 3.4.22.-) (AUT-like 1 cysteine endopeptidase) (Autophagin-1) (Autophagy-related cysteine endopeptidase 1) (Autophagy-related protein 4 homolog B) (hAPG4B)	393	0.943792	7	400.454		0		Eukaryota
reviewed	P54710	FXYD2	Sodium/potassium-transporting ATPase subunit gamma (Na(+)/K(+) ATPase subunit gamma) (FXYD domain-containing ion transport regulator 2) (Sodium pump gamma chain)	66	0.879379	2	68.1351	34528;	1e-06	DISEASE: Hypomagnesemia 2 (HOMG2) [MIM:154020]: A disorder due to primary renal wasting of magnesium. Plasma levels of other electrolytes are normal. The only abnormality found, in addition to low magnesium levels, is lowered renal excretion of calcium resulting in hypocalciuria. {ECO:0000269|PubMed:11062458}. Note=The disease is caused by mutations affecting the gene represented in this entry.	Mammalia
reviewed	Q96CP6	GRAMD1A	Protein Aster-A (GRAM domain-containing protein 1A)	724	0.915248	5	719.942		0		Eukaryota
reviewed	P15289	ARSA	Arylsulfatase A (ASA) (EC 3.1.6.8) (Cerebroside-sulfatase) [Cleaved into: Arylsulfatase A component B; Arylsulfatase A component C]	507	0.895032	19	626.188	309271;309263;309256;751;	1.5e-05	DISEASE: Metachromatic leukodystrophy (MLD) [MIM:250100]: An autosomal recessive disease caused by abnormal intralysosomal accumulation of cerebroside-3-sulfate in central and peripheral nervous systems, as well as other organs. MLD is clinically characterized by leukodystrophy, progressive demyelination and a variety of neurological symptoms, including gait disturbances, ataxias, optical atrophy, dementia, seizures, and spastic tetraparesis. Decreased arylsulfatase A activity is detected in urine, leukocytes, and fibroblasts of affected individuals. Several forms of the disease can be distinguished according to the age at onset and disease severity: late infantile, juvenile and adult forms, partial cerebroside sulfate deficiency, and pseudoarylsulfatase A deficiency. Individuals with pseudoarylsulfatase A deficiency have low arylsulfatase A activity but lack neurological manifestations and are apparently healthy. {ECO:0000269|PubMed:10220151, ECO:0000269|PubMed:10381328, ECO:0000269|PubMed:10477432, ECO:0000269|PubMed:10533072, ECO:0000269|PubMed:10751093, ECO:0000269|PubMed:11020646, ECO:0000269|PubMed:11061266, ECO:0000269|PubMed:11456299, ECO:0000269|PubMed:11941485, ECO:0000269|PubMed:12503099, ECO:0000269|PubMed:12788103, ECO:0000269|PubMed:1353340, ECO:0000269|PubMed:14517960, ECO:0000269|PubMed:14680985, ECO:0000269|PubMed:15026521, ECO:0000269|PubMed:15326627, ECO:0000269|PubMed:15710861, ECO:0000269|PubMed:1670590, ECO:0000269|PubMed:1673291, ECO:0000269|PubMed:1678251, ECO:0000269|PubMed:18693274, ECO:0000269|PubMed:19606494, ECO:0000269|PubMed:20339381, ECO:0000269|PubMed:21265945, ECO:0000269|PubMed:2574462, ECO:0000269|PubMed:7581401, ECO:0000269|PubMed:7825603, ECO:0000269|PubMed:7860068, ECO:0000269|PubMed:7902317, ECO:0000269|PubMed:7906588, ECO:0000269|PubMed:7909527, ECO:0000269|PubMed:8095918, ECO:0000269|PubMed:8101038, ECO:0000269|PubMed:8101083, ECO:0000269|PubMed:8104633, ECO:0000269|PubMed:8891236, ECO:0000269|PubMed:9090526, ECO:0000269|PubMed:9272717, ECO:0000269|PubMed:9452102, ECO:0000269|PubMed:9490297, ECO:0000269|PubMed:9600244, ECO:0000269|PubMed:9819708}. Note=The disease is caused by mutations affecting the gene represented in this entry.; DISEASE: Multiple sulfatase deficiency (MSD) [MIM:272200]: A clinically and biochemically heterogeneous disorder caused by the simultaneous impairment of all sulfatases, due to defective post-translational modification and activation. It combines features of individual sulfatase deficiencies such as metachromatic leukodystrophy, mucopolysaccharidosis, chondrodysplasia punctata, hydrocephalus, ichthyosis, neurologic deterioration and developmental delay. {ECO:0000269|PubMed:15146462}. Note=The protein represented in this entry is involved in disease pathogenesis. Arylsulfatase A activity is impaired in multiple sulfatase deficiency due to mutations in SUMF1 (PubMed:15146462). SUMF1 mutations result in defective post-translational modification of ARSA at residue Cys-69 that is not converted to 3-oxoalanine (PubMed:7628016). {ECO:0000269|PubMed:15146462, ECO:0000269|PubMed:7628016}.	Euk+Bac
reviewed	Q9UBR2	CTSZ	Cathepsin Z (EC 3.4.18.1) (Cathepsin P) (Cathepsin X)	303	0.938043	19	731.363		0		Eukaryota
reviewed	O95816	BAG2	BAG family molecular chaperone regulator 2 (BAG-2) (Bcl-2-associated athanogene 2)	211	0.89111	70	1234.78		0		Eumetazoa
reviewed	Q96MI9	AGBL1	Cytosolic carboxypeptidase 4 (EC 3.4.17.-) (ATP/GTP-binding protein-like 1)	1112	0.938696	0	1043.83	98974;	NA	DISEASE: Corneal dystrophy, Fuchs endothelial, 8 (FECD8) [MIM:615523]: A corneal disease caused by loss of endothelium of the central cornea. It is characterized by focal wart-like guttata that arise from Descemet membrane and develop in the central cornea, epithelial blisters, reduced vision and pain. Descemet membrane is thickened by abnormal collagenous deposition. {ECO:0000269|PubMed:24094747}. Note=The disease is caused by mutations affecting the gene represented in this entry.	Vertebrata
reviewed	P29466	CASP1	Caspase-1 (CASP-1) (EC 3.4.22.36) (Interleukin-1 beta convertase) (IL-1BC) (Interleukin-1 beta-converting enzyme) (ICE) (IL-1 beta-converting enzyme) (p45) [Cleaved into: Caspase-1 subunit p20; Caspase-1 subunit p10]	404	0.938181	58	1005.87		0		Eumetazoa
reviewed	O95817	BAG3	BAG family molecular chaperone regulator 3 (BAG-3) (Bcl-2-associated athanogene 3) (Bcl-2-binding protein Bis) (Docking protein CAIR-1)	575	0.888404	92	1586.07	154;199340;	1e-06	DISEASE: Myopathy, myofibrillar, 6 (MFM6) [MIM:612954]: A form of myofibrillar myopathy, a group of chronic neuromuscular disorders characterized at ultrastructural level by disintegration of the sarcomeric Z disk and myofibrils, and replacement of the normal myofibrillar markings by small dense granules, or larger hyaline masses, or amorphous material. MFM6 is characterized by early-onset of severe, progressive, diffuse muscle weakness associated with cardiomyopathy, severe respiratory insufficiency during adolescence, and a rigid spine in some patients. {ECO:0000269|PubMed:19085932, ECO:0000269|PubMed:21361913, ECO:0000269|PubMed:21898660}. Note=The disease is caused by mutations affecting the gene represented in this entry.; DISEASE: Cardiomyopathy, dilated 1HH (CMD1HH) [MIM:613881]: A disorder characterized by ventricular dilation and impaired systolic function, resulting in congestive heart failure and arrhythmia. Patients are at risk of premature death. {ECO:0000269|PubMed:21353195, ECO:0000269|PubMed:21459883, ECO:0000269|PubMed:21898660}. Note=The disease is caused by mutations affecting the gene represented in this entry.	Eumetazoa
reviewed	Q9BWL3	C1orf43	Protein C1orf43 (Hepatitis C virus NS5A-transactivated protein 4) (HCV NS5A-transactivated protein 4) (Protein NICE-3) (S863-3)	253	0.920688	1	240.622		0		Eumetazoa
reviewed	A6NGG3	C9orf92	Putative uncharacterized protein C9orf92	77	0.921911	0	70.9871		0		Mammalia
reviewed	P55283	CDH4	Cadherin-4 (Retinal cadherin) (R-CAD) (R-cadherin)	916	0.927364	4	880.602		0		Eumetazoa
reviewed	P59074	CHMP4BP1	Putative charged multivesicular body protein 4B-like protein CHMP4BP1 (Charged multivesicular body protein 4B pseudogene 1)	171	0.869054	0	148.608		0
reviewed	P23280	CA6	Carbonic anhydrase 6 (EC 4.2.1.1) (Carbonate dehydratase VI) (Carbonic anhydrase VI) (CA-VI) (Salivary carbonic anhydrase) (Secreted carbonic anhydrase)	308	0.938274	6	350.064		0		Euk+Bac
reviewed	A0A1B0GVM6	C11orf97	Uncharacterized protein C11orf97	126	0.881127	0	111.022		0
reviewed	P0C7M8	CLEC2L	C-type lectin domain family 2 member L	214	0.910755	0	194.902		0		Mammalia
reviewed	Q96KS0	EGLN2	Egl nine homolog 2 (EC 1.14.11.29) (Estrogen-induced tag 6) (EIT-6) (HPH-3) (Hypoxia-inducible factor prolyl hydroxylase 1) (HIF-PH1) (HIF-prolyl hydroxylase 1) (HPH-1) (Prolyl hydroxylase domain-containing protein 1) (PHD1)	407	0.91098	32	693.654		0		Euk+Bac
reviewed	P26378	ELAVL4	ELAV-like protein 4 (Hu-antigen D) (HuD) (Paraneoplastic encephalomyelitis antigen HuD)	385	0.928861	8	506.132		0		Eukaryota
reviewed	Q9Y603	ETV7	Transcription factor ETV7 (ETS translocation variant 7) (ETS-related protein Tel2) (Tel-related Ets factor) (Transcription factor Tel-2)	341	0.936443	5	351.771		0		Eumetazoa
reviewed	Q9NPD3	EXOSC4	Exosome complex component RRP41 (Exosome component 4) (Ribosomal RNA-processing protein 41) (p12A)	245	0.880144	42	648.455		0		Cellular_organisms
reviewed	P00742	F10	Coagulation factor X (EC 3.4.21.6) (Stuart factor) (Stuart-Prower factor) [Cleaved into: Factor X light chain; Factor X heavy chain; Activated factor Xa heavy chain]	488	0.936948	21	697.291	328;	NA	DISEASE: Factor X deficiency (FA10D) [MIM:227600]: A hemorrhagic disease with variable presentation. Affected individuals can manifest prolonged nasal and mucosal hemorrhage, menorrhagia, hematuria, and occasionally hemarthrosis. Some patients do not have clinical bleeding diathesis. {ECO:0000269|PubMed:10468877, ECO:0000269|PubMed:10739379, ECO:0000269|PubMed:10746568, ECO:0000269|PubMed:11248282, ECO:0000269|PubMed:11728527, ECO:0000269|PubMed:12574802, ECO:0000269|PubMed:12945883, ECO:0000269|PubMed:15075089, ECO:0000269|PubMed:15650540, ECO:0000269|PubMed:17393015, ECO:0000269|PubMed:19135706, ECO:0000269|PubMed:1973167, ECO:0000269|PubMed:1985698, ECO:0000269|PubMed:25313940, ECO:0000269|PubMed:26222694, ECO:0000269|PubMed:2790181, ECO:0000269|PubMed:7669671, ECO:0000269|PubMed:7860069, ECO:0000269|PubMed:8529633, ECO:0000269|PubMed:8845463, ECO:0000269|PubMed:8910490}. Note=The disease is caused by mutations affecting the gene represented in this entry.	Eukaryota
reviewed	O60667	FCMR	Fas apoptotic inhibitory molecule 3 (IgM Fc fragment receptor) (Regulator of Fas-induced apoptosis Toso)	390	0.919104	3	382.946		0		Mammalia
reviewed	Q8WTQ7	GRK7	Rhodopsin kinase GRK7 (EC 2.7.11.14) (G protein-coupled receptor kinase 7) (G protein-coupled receptor kinase GRK7)	553	0.927962	2	526.318		0		Eukaryota
reviewed	Q96I76	GPATCH3	G patch domain-containing protein 3	525	0.912333	1	492.93		0	DISEASE: Note=GPATCH3 variants may be involved in the pathogenesis of congenital glaucoma, an ocular disease characterized by marked increase of intraocular pressure at birth or early childhood, large ocular globes (buphthalmos) and corneal edema. It results from developmental defects of the trabecular meshwork and anterior chamber angle of the eye that prevent adequate drainage of aqueous humor. {ECO:0000269|PubMed:28397860}.	Eumetazoa
reviewed	Q5T7V8	GORAB	RAB6-interacting golgin (N-terminal kinase-like-binding protein 1) (NTKL-BP1) (NTKL-binding protein 1) (hNTKL-BP1) (SCY1-like 1-binding protein 1) (SCYL1-BP1) (SCYL1-binding protein 1)	394	0.899808	61	897.793	2078;	1e-06	DISEASE: Geroderma osteodysplasticum (GO) [MIM:231070]: A rare autosomal recessive disorder characterized by lax, wrinkled skin, joint laxity and a typical face with a prematurely aged appearance. Skeletal signs include severe osteoporosis leading to frequent fractures, malar and mandibular hypoplasia and a variable degree of growth retardation. {ECO:0000269|PubMed:18997784}. Note=The disease is caused by mutations affecting the gene represented in this entry.	Opisthokonta
reviewed	Q9UBQ7	GRHPR	Glyoxylate reductase/hydroxypyruvate reductase (EC 1.1.1.79) (EC 1.1.1.81)	328	0.913411	6	335.5	93599;	NA	DISEASE: Hyperoxaluria primary 2 (HP2) [MIM:260000]: A disorder characterized by elevated urinary excretion of oxalate and L-glycerate, progressive tissue accumulation of insoluble calcium oxalate, nephrolithiasis, nephrocalcinosis, and end-stage renal disease. {ECO:0000269|PubMed:10484776}. Note=The disease is caused by mutations affecting the gene represented in this entry.	Euk+Bac
reviewed	P22352	GPX3	Glutathione peroxidase 3 (GPx-3) (GSHPx-3) (EC 1.11.1.9) (Extracellular glutathione peroxidase) (Plasma glutathione peroxidase) (GPx-P) (GSHPx-P)	226	0.936014	3	236.54		0		Eumetazoa
reviewed	Q9BXV9	GON7	EKC/KEOPS complex subunit GON7	100	0.878939	3	101.429		0		Mammalia
reviewed	Q8IXK2	GALNT12	Polypeptide N-acetylgalactosaminyltransferase 12 (EC 2.4.1.41) (Polypeptide GalNAc transferase 12) (GalNAc-T12) (pp-GaNTase 12) (Protein-UDP acetylgalactosaminyltransferase 12) (UDP-GalNAc:polypeptide N-acetylgalactosaminyltransferase 12)	581	0.933659	15	1114.49		0	DISEASE: Colorectal cancer 1 (CRCS1) [MIM:608812]: A complex disease characterized by malignant lesions arising from the inner wall of the large intestine (the colon) and the rectum. Genetic alterations are often associated with progression from premalignant lesion (adenoma) to invasive adenocarcinoma. Risk factors for cancer of the colon and rectum include colon polyps, long-standing ulcerative colitis, and genetic family history. {ECO:0000269|PubMed:19617566, ECO:0000269|PubMed:22461326, ECO:0000269|PubMed:24115450}. Note=Disease susceptibility is associated with variations affecting the gene represented in this entry. The role of GALNT12 in colon cancer susceptibility is however subject to discussion: studies on 103 probants with colorectal cancer 1 (CRCS1) suggest that it does not act as a major contributor of CRCS1 (PubMed:24115450). {ECO:0000269|PubMed:24115450}.	Vertebrata
reviewed	Q99678	GPR20	G-protein coupled receptor 20	358	0.890556	3	342.034		0		Eumetazoa
reviewed	Q9GZN0	GPR88	Probable G-protein coupled receptor 88 (Striatum-specific G-protein coupled receptor)	384	0.851774	0	327.081		0	DISEASE: Chorea, childhood-onset, with psychomotor retardation (COCPMR) [MIM:616939]: An autosomal recessive neurodevelopmental disorder characterized by abnormal involuntary movements, marked speech delay, intellectual disability and learning difficulties. {ECO:0000269|PubMed:27123486}. Note=The disease is caused by mutations affecting the gene represented in this entry.	Vertebrata
reviewed	Q5T6J7	IDNK	Probable gluconokinase (EC 2.7.1.12) (Gluconate kinase)	187	0.918717	0	171.8		0		Euk+Bac
reviewed	Q6ZVE7	GOLT1A	Vesicle transport protein GOT1A (Golgi transport 1 homolog A) (hGOT1b)	132	0.83248	21	251.072		0		Eukaryota
reviewed	Q8NBJ4	GOLM1	Golgi membrane protein 1 (Golgi membrane protein GP73) (Golgi phosphoprotein 2)	401	0.889065	69	938.781		0		Vertebrata
reviewed	Q14344	GNA13	Guanine nucleotide-binding protein subunit alpha-13 (G alpha-13) (G-protein subunit alpha-13)	377	0.92886	41	767.449		0		Eumetazoa
reviewed	P43304	GPD2	Glycerol-3-phosphate dehydrogenase, mitochondrial (GPD-M) (GPDH-M) (EC 1.1.5.3) (mtGPD)	727	0.930415	1	678.996		0		Cellular_organisms
reviewed	Q86XS8	RNF130	E3 ubiquitin-protein ligase RNF130 (EC 2.3.2.27) (Goliath homolog) (H-Goliath) (RING finger protein 130) (RING-type E3 ubiquitin transferase RNF130)	419	0.934347	13	483.41		0		Eukaryota
reviewed	Q96EK6	GNPNAT1	Glucosamine 6-phosphate N-acetyltransferase (EC 2.3.1.4) (Phosphoglucosamine acetylase) (Phosphoglucosamine transacetylase)	184	0.922788	6	213.371		0		Eukaryota
reviewed	P54840	GYS2	Glycogen [starch] synthase, liver (EC 2.4.1.11)	703	0.944885	2	676.257	2089;	1e-06	DISEASE: Glycogen storage disease 0 (GSD0) [MIM:240600]: A metabolic disorder characterized by fasting hypoglycemia presenting in infancy or early childhood, high blood ketones and low alanine and lactate concentrations. Although feeding relieves symptoms, it often results in postprandial hyperglycemia and hyperlactatemia. {ECO:0000269|PubMed:9691087}. Note=The disease is caused by mutations affecting the gene represented in this entry.	Euk+Bac
reviewed	A0PJZ3	GXYLT2	Glucoside xylosyltransferase 2 (EC 2.4.2.42) (Glycosyltransferase 8 domain-containing protein 4)	443	0.930946	1	420.249		0		Opisthokonta
reviewed	Q99879	H2BC14	Histone H2B type 1-M (Histone H2B.e) (H2B/e)	126	0.878943	30	411.734		0		Eukaryota
reviewed	Q8N3Z3	GTPBP8	GTP-binding protein 8	284	0.918721	2	274.345		0		Cellular_organisms
reviewed	Q99877	H2BC15	Histone H2B type 1-N (Histone H2B.d) (H2B/d)	126	0.874427	13	269.003		0		Eukaryota
reviewed	P51858	HDGF	Hepatoma-derived growth factor (HDGF) (High mobility group protein 1-like 2) (HMG-1L2)	240	0.865554	14	335.475		0		Vertebrata
reviewed	P81172	HAMP	Hepcidin (Liver-expressed antimicrobial peptide 1) (LEAP-1) (Putative liver tumor regressor) (PLTR) [Cleaved into: Hepcidin-25 (Hepc25); Hepcidin-20 (Hepc20)]	84	0.872159	4	112.481	79230;	1e-06	DISEASE: Hemochromatosis 2B (HFE2B) [MIM:613313]: A juvenile form of hemochromatosis, a disorder of iron metabolism with excess deposition of iron in a variety of organs leading to their failure, bronze skin pigmentation, hepatic cirrhosis, arthropathy and diabetes. The most common symptoms of juvenile hemochromatosis at presentation are hypogonadism and cardiomyopathy. {ECO:0000269|PubMed:12915468, ECO:0000269|PubMed:14630809, ECO:0000269|PubMed:14633868, ECO:0000269|PubMed:14670915, ECO:0000269|PubMed:15099344}. Note=The disease is caused by mutations affecting the gene represented in this entry.	Mammalia
reviewed	Q8IV36	HID1	Protein HID1 (Down-regulated in multiple cancers 1) (HID1 domain-containing protein) (Protein hid-1 homolog)	788	0.929745	15	861.516		0		Eukaryota
reviewed	Q9HCP6	HHATL	Protein-cysteine N-palmitoyltransferase HHAT-like protein (Glycerol uptake/transporter homolog) (Hedgehog acyltransferase-like protein)	504	0.924686	18	750.891		0		Eukaryota
reviewed	P0CJ68	MTRNR2L1	Humanin-like 1 (HN1) (MT-RNR2-like protein 1)	24	0.827173	9	91.9971		0
reviewed	Q14568	HSP90AA2P	Heat shock protein HSP 90-alpha A2 (Heat shock 90 kDa protein 1 alpha-like 3) (Heat shock protein HSP 90-alpha A2 pseudogene)	343	0.899149	0	308.408		0
reviewed	O43820	HYAL3	Hyaluronidase-3 (Hyal-3) (EC 3.2.1.35) (Hyaluronoglucosaminidase-3) (Lung carcinoma protein 3) (LuCa-3)	417	0.914282	4	425.94		0		Eumetazoa
reviewed	P86397	HTD2	Hydroxyacyl-thioester dehydratase type 2, mitochondrial (HsHTD2) (EC 4.2.1.-) (3-hydroxyacyl-[acyl-carrier-protein] dehydratase)	168	0.91966	0	154.503		0		Euk+Bac
reviewed	P01814	IGHV2-70	Immunoglobulin heavy variable 2-70 (Ig heavy chain V-II region COR) (Ig heavy chain V-II region DAW) (Ig heavy chain V-II region OU) (Ig heavy chain V-II region SESS)	119	0.884096	0	105.207		0		Vertebrata
reviewed	A2RU54	HMX2	Homeobox protein HMX2 (Homeobox protein H6 family member 2)	273	0.899529	0	245.571		0		Vertebrata
reviewed	P0DP03	IGHV3-30-5	Immunoglobulin heavy variable 3-30-5	117	0.910024	0	106.473		0
reviewed	P50135	HNMT	Histamine N-methyltransferase (HMT) (EC 2.1.1.8)	292	0.932077	5	305.658	88616;	NA	DISEASE: Mental retardation, autosomal recessive 51 (MRT51) [MIM:616739]: A form of mental retardation, a disorder characterized by significantly below average general intellectual functioning associated with impairments in adaptive behavior and manifested during the developmental period. {ECO:0000269|PubMed:26206890}. Note=The disease is caused by mutations affecting distinct genetic loci, including the gene represented in this entry.	Eumetazoa
reviewed	A0A0B4J1U7	IGHV6-1	Immunoglobulin heavy variable 6-1	121	0.893601	0	108.126		0
reviewed	Q00056	HOXA4	Homeobox protein Hox-A4 (Homeobox protein Hox-1.4) (Homeobox protein Hox-1D)	320	0.887024	0	283.848		0		Eumetazoa
reviewed	Q14103	HNRNPD	Heterogeneous nuclear ribonucleoprotein D0 (hnRNP D0) (AU-rich element RNA-binding protein 1)	355	0.899712	130	2192.66		0		Eukaryota
reviewed	P31269	HOXA9	Homeobox protein Hox-A9 (Homeobox protein Hox-1G)	272	0.923362	18	451.284		0	DISEASE: Note=A chromosomal aberration involving HOXA9 is found in a form of acute myeloid leukemia. Translocation t(7;11)(p15;p15) with NUP98.; DISEASE: Note=A chromosomal aberration involving HOXA9 may contribute to disease progression in chronic myeloid leukemia. Translocation t(7;17)(p15;q23) with MSI2.	Eukaryota
