## Supplementary Table 3 for "An extension of Shannon’s entropy to explain taxa diversity and human diseases" (part 2 of 3)

### Sheet: Full list of human proteins (continued)
Status	Entry	Gene name	Protein name	Protein length	CAIR (in pits)	Number of interactions	EMIP (in pits)	Orpha no. (source: UniProt)	Total occurence value	Involvement in disease (source: UniProt)	Gene age
reviewed	Q14627	IL13RA2	Interleukin-13 receptor subunit alpha-2 (IL-13 receptor subunit alpha-2) (IL-13R subunit alpha-2) (IL-13R-alpha-2) (IL-13RA2) (Interleukin-13-binding protein) (CD antigen CD213a2)	380	0.932899	19	613.51		0		Vertebrata
reviewed	P31268	HOXA7	Homeobox protein Hox-A7 (Homeobox protein Hox 1.1) (Homeobox protein Hox-1A)	230	0.912399	6	257.667		0		Vertebrata
reviewed	P40933	IL15	Interleukin-15 (IL-15)	162	0.904308	7	204.367		0		Vertebrata
reviewed	Q8TAD2	IL17D	Interleukin-17D (IL-17D) (Interleukin-27) (IL-27)	202	0.880266	0	177.814		0		Vertebrata
reviewed	O95050	INMT	Indolethylamine N-methyltransferase (Indolamine N-methyltransferase) (EC 2.1.1.49) (EC 2.1.1.96) (Aromatic alkylamine N-methyltransferase) (Amine N-methyltransferase) (Arylamine N-methyltransferase) (Thioether S-methyltransferase) (TEMT)	263	0.920653	2	249.584		0		Eumetazoa
reviewed	O00505	KPNA3	Importin subunit alpha-4 (Importin alpha Q2) (Qip2) (Karyopherin subunit alpha-3) (SRP1-gamma)	521	0.919485	70	1224.88		0		Eukaryota
reviewed	P20042	EIF2S2	Eukaryotic translation initiation factor 2 subunit 2 (Eukaryotic translation initiation factor 2 subunit beta) (eIF-2-beta)	333	0.902687	26	570.377		0		Euk_Archaea
reviewed	P01579	IFNG	Interferon gamma (IFN-gamma) (Immune interferon)	166	0.918053	6	189.807	88;	NA	DISEASE: Aplastic anemia (AA) [MIM:609135]: A form of anemia in which the bone marrow fails to produce adequate numbers of peripheral blood elements. It is characterized by peripheral pancytopenia and marrow hypoplasia. {ECO:0000269|PubMed:15327519}. Note=Disease susceptibility may be associated with variations affecting the gene represented in this entry.	Vertebrata
reviewed	Q9H7X7	IFT22	Intraflagellar transport protein 22 homolog (Rab-like protein 5)	185	0.934749	17	288.999		0		Eukaryota
reviewed	P10145	CXCL8	Interleukin-8 (IL-8) (C-X-C motif chemokine 8) (Chemokine (C-X-C motif) ligand 8) (Emoctakin) (Granulocyte chemotactic protein 1) (GCP-1) (Monocyte-derived neutrophil chemotactic factor) (MDNCF) (Monocyte-derived neutrophil-activating peptide) (MONAP) (Neutrophil-activating protein 1) (NAP-1) (Protein 3-10C) (T-cell chemotactic factor) [Cleaved into: MDNCF-a (GCP/IL-8 protein IV) (IL8/NAP1 form I); Interleukin-8 ((Ala-IL-8)77) (GCP/IL-8 protein II) (IL-8(1-77)) (IL8/NAP1 form II) (MDNCF-b); IL-8(5-77); IL-8(6-77) ((Ser-IL-8)72) (GCP/IL-8 protein I) (IL8/NAP1 form III) (Lymphocyte-derived neutrophil-activating factor) (LYNAP) (MDNCF-c) (Neutrophil-activating factor) (NAF); IL-8(7-77) (GCP/IL-8 protein V) (IL8/NAP1 form IV); IL-8(8-77) (GCP/IL-8 protein VI) (IL8/NAP1 form V); IL-8(9-77) (GCP/IL-8 protein III) (IL8/NAP1 form VI)]	99	0.898136	20	326.919		0		Vertebrata
reviewed	P32881	IFNA8	Interferon alpha-8 (IFN-alpha-8) (Interferon alpha-B) (LeIF B) (Interferon alpha-B2)	189	0.904774	4	220.739		0		Vertebrata
reviewed	P13612	ITGA4	Integrin alpha-4 (CD49 antigen-like family member D) (Integrin alpha-IV) (VLA-4 subunit alpha) (CD antigen CD49d)	1032	0.939408	280	4345.36		0		Eumetazoa
reviewed	Q6H9L7	ISM2	Isthmin-2 (Thrombospondin and AMOP domain-containing isthmin-like protein 1) (Thrombospondin type-1 domain-containing protein 3)	571	0.906072	1	526.372		0		Vertebrata
reviewed	Q14532	KRT32	Keratin, type I cuticular Ha2 (Hair keratin, type I Ha2) (Keratin-32) (K32)	448	0.912972	9	529.387		0		Eukaryota
reviewed	P27987	ITPKB	Inositol-trisphosphate 3-kinase B (EC 2.7.1.127) (Inositol 1,4,5-trisphosphate 3-kinase B) (IP3 3-kinase B) (IP3K B) (InsP 3-kinase B)	946	0.908393	15	1037.79		0		Opisthokonta
reviewed	Q02556	IRF8	Interferon regulatory factor 8 (IRF-8) (Interferon consensus sequence-binding protein) (H-ICSBP) (ICSBP)	426	0.935439	19	564.23	319600;	1e-06	DISEASE: Immunodeficiency 32A (IMD32A) [MIM:614893]: An immunologic disorder characterized by abnormal peripheral blood myeloid phenotype with a marked loss of CD11C-positive/CD1C dendritic cells, resulting in selective susceptibility to mycobacterial infections. {ECO:0000269|PubMed:21524210}. Note=The disease is caused by mutations affecting the gene represented in this entry.; DISEASE: Immunodeficiency 32B (IMD32B) [MIM:226990]: An autosomal recessive primary immunodeficiency characterized by monocyte and dendritic cell deficiency, myeloproliferation, and susceptibility to severe opportunistic infections, including disseminated BCG infection and oral candidiasis. {ECO:0000269|PubMed:21524210, ECO:0000269|PubMed:25122610}. Note=The disease is caused by mutations affecting the gene represented in this entry.	Eumetazoa
reviewed	Q9BQD3	KXD1	KxDL motif-containing protein 1	176	0.899646	47	699.039		0		Eukaryota
reviewed	Q14943	KIR3DS1	Killer cell immunoglobulin-like receptor 3DS1 (MHC class I NK cell receptor) (Natural killer-associated transcript 10) (NKAT-10)	382	0.933488	5	382.505		0		Mammalia
reviewed	P01594	IGKV1-33	Immunoglobulin kappa variable 1-33 (Ig kappa chain V-I region AU) (Ig kappa chain V-I region Ka)	117	0.899591	1	105.252		0		Opisthokonta
reviewed	Q14953	KIR2DS5	Killer cell immunoglobulin-like receptor 2DS5 (CD158 antigen-like family member G) (MHC class I NK cell receptor) (Natural killer-associated transcript 9) (NKAT-9) (CD antigen CD158g)	304	0.927884	2	290.824		0		Vertebrata
reviewed	Q0D2K2	KLHL30	Kelch-like protein 30	578	0.920411	1	542.905		0		Vertebrata
reviewed	Q8NHK3	KIR2DL5B	Killer cell immunoglobulin-like receptor 2DL5B (CD158 antigen-like family member F2) (Killer cell immunoglobulin-like receptor 2DLX) (CD antigen CD158f2)	375	0.920996	0	345.374		0
reviewed	Q02241	KIF23	Kinesin-like protein KIF23 (Kinesin-like protein 5) (Mitotic kinesin-like protein 1)	960	0.93235	25	1131.77	98870;	1e-06		Opisthokonta
reviewed	Q8N9T8	KRI1	Protein KRI1 homolog	703	0.890275	6	740.77		0		Eukaryota
reviewed	P60331	KRTAP10-1	Keratin-associated protein 10-1 (High sulfur keratin-associated protein 10.1) (Keratin-associated protein 10.1) (Keratin-associated protein 18-1) (Keratin-associated protein 18.1)	282	0.722242	75	1483.37		0		Mammalia
reviewed	Q7L273	KCTD9	BTB/POZ domain-containing protein KCTD9	389	0.914291	94	1353.49		0		Cellular_organisms
reviewed	Q9UJ90	KCNE5	Potassium voltage-gated channel subfamily E regulatory beta subunit 5 (AMME syndrome candidate gene 2 protein) (Potassium channel subunit beta MiRP4) (Potassium voltage-gated channel subfamily E member 1-like protein)	142	0.875615	7	167.482	86818;130;	1e-06	DISEASE: Alport syndrome with mental retardation, midface hypoplasia and elliptocytosis (ATS-MR) [MIM:300194]: An X-linked contiguous gene deletion syndrome characterized by glomerulonephritis, sensorineural hearing loss, mental retardation, midface hypoplasia and elliptocytosis. {ECO:0000269|PubMed:12011158}. Note=The gene represented in this entry may be involved in disease pathogenesis.	Vertebrata
reviewed	Q96FE5	LINGO1	Leucine-rich repeat and immunoglobulin-like domain-containing nogo receptor-interacting protein 1 (Leucine-rich repeat and immunoglobulin domain-containing protein 1) (Leucine-rich repeat neuronal protein 1) (Leucine-rich repeat neuronal protein 6A)	620	0.924744	17	944.095	862;	NA	DISEASE: Mental retardation, autosomal recessive 64 (MRT64) [MIM:618103]: A form of mental retardation, a disorder characterized by significantly below average general intellectual functioning associated with impairments in adaptive behavior and manifested during the developmental period. MRT64 patients have moderate to severe intellectual disability, delayed motor development, aggressive behavior, and slurred or absent speech. {ECO:0000269|PubMed:28837161}. Note=The disease is caused by mutations affecting the gene represented in this entry.	Vertebrata
reviewed	Q9NRM7	LATS2	Serine/threonine-protein kinase LATS2 (EC 2.7.11.1) (Kinase phosphorylated during mitosis protein) (Large tumor suppressor homolog 2) (Serine/threonine-protein kinase kpm) (Warts-like kinase)	1088	0.929383	108	2040.64		0		Eukaryota
reviewed	Q86YQ2	BPIFA4P	Putative BPIFA4P protein (BPI fold containing family A, member 4, pseudogene) (Breast cancer and salivary gland-expressed protein) (Putative latherin)	179	0.882123	0	157.9		0		Mammalia
reviewed	Q8WX39	LCN9	Epididymal-specific lipocalin-9 (MUP-like lipocalin)	176	0.940943	1	170.884		0		Mammalia
reviewed	Q5TA82	LCE2D	Late cornified envelope protein 2D (Late envelope protein 12) (Small proline-rich-like epidermal differentiation complex protein 1A)	110	0.743513	54	1061.14		0		Mammalia
reviewed	Q5SQ64	LY6G6F	Lymphocyte antigen 6 complex locus protein G6f	297	0.914	2	281.632		0		Mammalia
reviewed	Q9HBW1	LRRC4	Leucine-rich repeat-containing protein 4 (Brain tumor-associated protein BAG) (Nasopharyngeal carcinoma-associated gene 14 protein) (Netrin-G2 ligand) (NGL-2)	653	0.934007	4	645.09		0		Euk+Bac
reviewed	A0A0G2JS06	IGLV5-39	Immunoglobulin lambda variable 5-39	123	0.874675	0	107.585		0
reviewed	Q6UXB3	LYPD2	Ly6/PLAUR domain-containing protein 2	125	0.872288	1	118.827		0		Mammalia
reviewed	A6NCL2	LRCOL1	Leucine-rich colipase-like protein 1	159	0.899078	0	142.953		0		Mammalia
reviewed	Q96PG1	MS4A4E	Putative membrane-spanning 4-domains subfamily A member 4E	132	0.929025	0	122.631		0		Mammalia
reviewed	O15480	MAGEB3	Melanoma-associated antigen B3 (MAGE-B3 antigen)	346	0.921153	0	318.719		0		Mammalia
reviewed	Q8N7X4	MAGEB6	Melanoma-associated antigen B6 (Cancer/testis antigen 3.4) (CT3.4) (MAGE-B6 antigen)	407	0.90739	7	439.737		0		Mammalia
reviewed	Q9NZL9	MAT2B	Methionine adenosyltransferase 2 subunit beta (Methionine adenosyltransferase II beta) (MAT II beta) (Putative dTDP-4-keto-6-deoxy-D-glucose 4-reductase)	334	0.937394	10	410.967		0		Cellular_organisms
reviewed	O95568	METTL18	Histidine protein methyltransferase 1 homolog (EC 2.1.1.-) (Arsenic-transactivated protein 2) (AsTP2) (Methyltransferase-like protein 18)	372	0.918758	43	630.082		0		Eukaryota
reviewed	Q6ZN01	MAMSTR	MEF2-activating motif and SAP domain-containing transcriptional regulator (MEF2-activating SAP transcriptional regulatory protein)	415	0.847566	2	370.153		0		Mammalia
reviewed	Q96AQ8	MCUR1	Mitochondrial calcium uniporter regulator 1 (MCU regulator 1) (Coiled-coil domain-containing protein 90A, mitochondrial)	359	0.90313	1	326.072		0		Eukaryota
reviewed	Q9UQ53	MGAT4B	Alpha-1,3-mannosyl-glycoprotein 4-beta-N-acetylglucosaminyltransferase B (EC 2.4.1.145) (N-glycosyl-oligosaccharide-glycoprotein N-acetylglucosaminyltransferase IVb) (GlcNAc-T IVb) (GnT-IVb) (N-acetylglucosaminyltransferase IVb) (UDP-N-acetylglucosamine: alpha-1,3-D-mannoside beta-1,4-N-acetylglucosaminyltransferase IVb)	548	0.9266	2	531.698		0		Opisthokonta
reviewed	P42679	MATK	Megakaryocyte-associated tyrosine-protein kinase (EC 2.7.10.2) (CSK homologous kinase) (CHK) (Hematopoietic consensus tyrosine-lacking kinase) (Protein kinase HYL) (Tyrosine-protein kinase CTK)	507	0.920653	29	839.629		0		Vertebrata
reviewed	Q8N468	MFSD4A	Major facilitator superfamily domain-containing protein 4A (Major facilitator superfamily domain-containing protein 4)	514	0.907989	1	474.712		0		Eukaryota
reviewed	Q6P2C8	MED27	Mediator of RNA polymerase II transcription subunit 27 (Cofactor required for Sp1 transcriptional activation subunit 8) (CRSP complex subunit 8) (Mediator complex subunit 27) (P37 TRAP/SMCC/PC2 subunit) (Transcriptional coactivator CRSP34)	311	0.930577	24	568.7		0		Eumetazoa
reviewed	P43363	MAGEA10	Melanoma-associated antigen 10 (Cancer/testis antigen 1.10) (CT1.10) (MAGE-10 antigen)	369	0.901708	0	332.73		0		Mammalia
reviewed	P14174	MIF	Macrophage migration inhibitory factor (MIF) (EC 5.3.2.1) (Glycosylation-inhibiting factor) (GIF) (L-dopachrome isomerase) (L-dopachrome tautomerase) (EC 5.3.3.12) (Phenylpyruvate tautomerase)	115	0.925974	35	388.074	85414;	NA	DISEASE: Rheumatoid arthritis systemic juvenile (RASJ) [MIM:604302]: An inflammatory articular disorder with systemic-onset beginning before the age of 16. It represents a subgroup of juvenile arthritis associated with severe extraarticular features and occasionally fatal complications. During active phases of the disorder, patients display a typical daily spiking fever, an evanescent macular rash, lymphadenopathy, hepatosplenomegaly, serositis, myalgia and arthritis. {ECO:0000269|PubMed:11508429}. Note=Disease susceptibility is associated with variations affecting the gene represented in this entry.	Eukaryota
reviewed	Q15773	MLF2	Myeloid leukemia factor 2 (Myelodysplasia-myeloid leukemia factor 2)	248	0.894477	5	261.57		0		Eumetazoa
reviewed	Q9NYP9	MIS18A	Protein Mis18-alpha (FAPP1-associated protein 1)	233	0.883221	35	559.503		0		Opisthokonta
reviewed	P25713	MT3	Metallothionein-3 (MT-3) (GIFB) (GIF) (Growth inhibitory factor) (Metallothionein-III) (MT-III)	68	0.696101	2	69.0529		0		Mammalia
reviewed	P13995	MTHFD2	Bifunctional methylenetetrahydrofolate dehydrogenase/cyclohydrolase, mitochondrial [Includes: NAD-dependent methylenetetrahydrofolate dehydrogenase (EC 1.5.1.15); Methenyltetrahydrofolate cyclohydrolase (EC 3.5.4.9)]	350	0.909422	6	375.081		0		Cellular_organisms
reviewed	Q8NCK7	SLC16A11	Monocarboxylate transporter 11 (MCT 11) (Solute carrier family 16 member 11)	471	0.824305	0	388.248		0	DISEASE: Diabetes mellitus, non-insulin-dependent (NIDDM) [MIM:125853]: A multifactorial disorder of glucose homeostasis caused by a lack of sensitivity to the body's own insulin. Affected individuals usually have an obese body habitus and manifestations of a metabolic syndrome characterized by diabetes, insulin resistance, hypertension and hypertriglyceridemia. The disease results in long-term complications that affect the eyes, kidneys, nerves, and blood vessels. {ECO:0000269|PubMed:24390345}. Note=Disease susceptibility is associated with variations affecting the gene represented in this entry. A risk haplotype spanning SLC16A11 is associated with a 20% increased risk for NIDDM. The haplotype includes 5 SLC16A11 variants in strong linkage disequilibrium: variants Ile-113, Gly-127, Ser-340, Thr-443 and a silent variant. This risk haplotype probably derives from H.sapiens neanderthalensis (Neanderthal) introgression and is present at 50% frequency in Native-American samples, 10% in east Asian, while it is rare in European and African samples populations. The risk haplotype contains a cis-eQTL that is responsible for reduced SLC16A11 expression in liver (PubMed:28666119). {ECO:0000269|PubMed:24390345, ECO:0000269|PubMed:28666119}.	Euk+Bac
reviewed	Q10713	PMPCA	Mitochondrial-processing peptidase subunit alpha (Alpha-MPP) (Inactive zinc metalloprotease alpha) (P-55)	525	0.926014	5	554.402	1170;	NA	DISEASE: Spinocerebellar ataxia, autosomal recessive, 2 (SCAR2) [MIM:213200]: A form of spinocerebellar ataxia, a clinically and genetically heterogeneous group of cerebellar disorders due to degeneration of the cerebellum with variable involvement of the brainstem and spinal cord. SCAR2 is characterized by onset of impaired motor development and ataxic gait in early childhood. Additional features often include loss of fine motor skills, dysarthria, nystagmus, cerebellar signs, and delayed cognitive development with intellectual disability. {ECO:0000269|PubMed:25808372, ECO:0000269|PubMed:26657514}. Note=The disease is caused by mutations affecting the gene represented in this entry.	Euk+Bac
reviewed	O15442	MPPED1	Metallophosphoesterase domain-containing protein 1 (EC 3.1.-.-) (Adult brain protein 239) (239AB)	326	0.945622	6	368.481		0		Euk+Bac
reviewed	Q6UWV2	MPZL3	Myelin protein zero-like protein 3	235	0.928944	2	224.1		0		Vertebrata
reviewed	Q13724	MOGS	Mannosyl-oligosaccharide glucosidase (EC 3.2.1.106) (Processing A-glucosidase I)	837	0.894199	1	771.731	79330;	1e-06	DISEASE: Type IIb congenital disorder of glycosylation (CDGIIb) [MIM:606056]: Characterized by marked generalized hypotonia and hypomotility of the neonate, dysmorphic features, including a prominent occiput, short palpebral fissures, retrognathia, high arched palate, generalized edema, and hypoplastic genitalia. Symptoms of the infant included hepatomegaly, hypoventilation, feeding problems and seizures. The clinical course was progressive and the infant did not survive more than a few months. {ECO:0000269|PubMed:10788335}. Note=The disease is caused by mutations affecting the gene represented in this entry.	Eukaryota
reviewed	Q9H3R2	MUC13	Mucin-13 (MUC-13) (Down-regulated in colon cancer 1)	512	0.906321	1	476.983		0		Vertebrata
reviewed	O43312	MTSS1	Protein MTSS 1 (Metastasis suppressor YGL-1) (Metastasis suppressor protein 1) (Missing in metastasis protein)	755	0.911691	14	831.983		0		Opisthokonta
reviewed	Q8N3F0	MTURN	Maturin (Maturin neural progenitor differentiation regulator protein homolog) (Protein Ells1)	131	0.915863	21	301.452		0		Vertebrata
reviewed	P58546	MTPN	Myotrophin (Protein V-1)	118	0.893778	15	206.078		0		Euk+Bac
reviewed	Q96BF6	NACC2	Nucleus accumbens-associated protein 2 (NAC-2) (BTB/POZ domain-containing protein 14A) (Repressor with BTB domain and BEN domain)	587	0.91249	10	607.693		0		Vertebrata
reviewed	Q02083	NAAA	N-acylethanolamine-hydrolyzing acid amidase (EC 3.5.1.60) (Acid ceramidase-like protein) (N-acylsphingosine amidohydrolase-like) (ASAH-like protein) [Cleaved into: N-acylethanolamine-hydrolyzing acid amidase subunit alpha; N-acylethanolamine-hydrolyzing acid amidase subunit beta]	359	0.92476	1	340.151		0		Opisthokonta
reviewed	Q8NI08	NCOA7	Nuclear receptor coactivator 7 (140 kDa estrogen receptor-associated protein) (Estrogen nuclear receptor coactivator 1)	942	0.922282	9	927.862		0		Eukaryota
reviewed	O75438	NDUFB1	NADH dehydrogenase [ubiquinone] 1 beta subcomplex subunit 1 (Complex I-MNLL) (CI-MNLL) (NADH-ubiquinone oxidoreductase MNLL subunit)	58	0.919519	3	111.696		0		Mammalia
reviewed	Q5VVJ2	MYSM1	Histone H2A deubiquitinase MYSM1 (2A-DUB) (EC 3.4.19.-) (Myb-like, SWIRM and MPN domain-containing protein 1)	828	0.933154	14	906.382	508542;	1e-06	DISEASE: Bone marrow failure syndrome 4 (BMFS4) [MIM:618116]: A form of bone marrow failure syndrome, a heterogeneous group of life-threatening disorders characterized by hematopoietic defects in association with a range of variable extra hematopoietic features. BMFS4 is characterized by early-onset anemia, leukopenia, decreased B cells, and developmental aberrations including facial dysmorphism, mild skeletal anomalies, and neurodevelopmental delay. BMFS4 inheritance is autosomal recessive. {ECO:0000269|PubMed:24288411, ECO:0000269|PubMed:26220525, ECO:0000269|PubMed:28115216}. Note=The disease is caused by mutations affecting the gene represented in this entry.	Eukaryota
reviewed	P48145	NPBWR1	Neuropeptides B/W receptor type 1 (G-protein coupled receptor 7)	328	0.88533	3	334.158		0		Eumetazoa
reviewed	P23409	MYF6	Myogenic factor 6 (Myf-6) (Class C basic helix-loop-helix protein 4) (bHLHc4) (Muscle-specific regulatory factor 4)	242	0.915607	10	305.02	169189;	NA		Eumetazoa
reviewed	O95631	NTN1	Netrin-1 (Epididymis tissue protein Li 131P)	604	0.942268	7	624.713	238722;	1e-06	DISEASE: Mirror movements 4 (MRMV4) [MIM:618264]: A disorder characterized by contralateral involuntary movements that mirror voluntary ones. While mirror movements are occasionally found in young children, persistence beyond the age of 10 is abnormal. Mirror movements occur more commonly in the upper extremities. MRMV4 inheritance is autosomal dominant. {ECO:0000269|PubMed:28945198}. Note=The disease is caused by mutations affecting the gene represented in this entry.	Eumetazoa
reviewed	P28336	NMBR	Neuromedin-B receptor (NMB-R) (Epididymis tissue protein Li 185a) (Neuromedin-B-preferring bombesin receptor)	390	0.922105	1	366.625		0		Eumetazoa
reviewed	Q9NPG2	NGB	Neuroglobin	151	0.903676	20	311.851		0		Euk+Bac
reviewed	Q6NW34	NEPRO	Nucleolus and neural progenitor protein	567	0.922329	25	793.516		0		Vertebrata
reviewed	Q7RTR0	NLRP9	NACHT, LRR and PYD domains-containing protein 9 (Nucleotide-binding oligomerization domain protein 6) (PYRIN and NACHT-containing protein 12)	991	0.928068	0	919.716		0		Mammalia
reviewed	Q8N987	NECAB1	N-terminal EF-hand calcium-binding protein 1 (EF-hand calcium-binding protein 1) (Neuronal calcium-binding protein 1)	351	0.908891	20	478.92		0		Eumetazoa
reviewed	Q8NBF2	NHLRC2	NHL repeat-containing protein 2	726	0.928781	6	748.654		0	DISEASE: Fibrosis, neurodegeneration, and cerebral angiomatosis (FINCA) [MIM:618278]: An autosomal recessive, early-onset and fatal disorder clinically characterized by progressive cerebropulmonary symptoms, malabsorption, progressive growth failure, recurrent infections, chronic hemolytic anemia and transient liver dysfunction. Death occurs in the first years of life due to respiratory failure. Post-mortem neuropathological examination reveals increased angiomatosis-like leptomeningeal, cortical and superficial white matter vascularisation and congestion, vacuolar degeneration and myelin loss in white matter, as well as neuronal degeneration. Interstitial fibrosis and granuloma-like lesions are observed in the lungs. Hepatomegaly, steatosis and collagen accumulation are detected in the liver. {ECO:0000269|PubMed:29423877}. Note=The disease is caused by mutations affecting the gene represented in this entry.	Euk+Bac
reviewed	P07197	NEFM	Neurofilament medium polypeptide (NF-M) (160 kDa neurofilament protein) (Neurofilament 3) (Neurofilament triplet M protein)	916	0.847463	18	1044.51		0		Eukaryota
reviewed	Q5JS37	NHLRC3	NHL repeat-containing protein 3	347	0.924509	0	320.805		0		Euk+Bac
reviewed	P51843	NR0B1	Nuclear receptor subfamily 0 group B member 1 (DSS-AHC critical region on the X chromosome protein 1) (Nuclear receptor DAX-1)	470	0.929364	17	609.408	393;242;251510;95702;	0.0001	DISEASE: Adrenal hypoplasia, congenital (AHC) [MIM:300200]: A disorder of adrenal gland development characterized by absence of the permanent zone of the adrenal cortex, structural disorganization of the adrenal glands, adrenal insufficiency and profound hormonal deficiencies. AHC patients manifest primary adrenal failure usually in early infancy, and hypogonadotropic hypogonadism leading to absent or incomplete sexual maturation. AHC can be inherited in an X-linked or autosomal recessive pattern. {ECO:0000269|PubMed:10323730, ECO:0000269|PubMed:10341858, ECO:0000269|PubMed:10675358, ECO:0000269|PubMed:10848616, ECO:0000269|PubMed:11113848, ECO:0000269|PubMed:11443184, ECO:0000269|PubMed:11748852, ECO:0000269|PubMed:11788621, ECO:0000269|PubMed:12629128, ECO:0000269|PubMed:15800903, ECO:0000269|PubMed:7990958, ECO:0000269|PubMed:9003500, ECO:0000269|PubMed:9063431, ECO:0000269|PubMed:9360549, ECO:0000269|PubMed:9415399, ECO:0000269|PubMed:9529340}. Note=The disease is caused by mutations affecting the gene represented in this entry.; DISEASE: 46,XY sex reversal 2 (SRXY2) [MIM:300018]: A condition characterized by male-to-female sex reversal in the presence of a normal 46,XY karyotype. {ECO:0000269|PubMed:9486644}. Note=The disease is caused by mutations affecting the gene represented in this entry. XY individuals with a duplication of part of the short arm of the X chromosome and an intact SRY gene develop as females. The single X chromosome in these individuals does not undergo X-chromosome inactivation; therefore, these individuals presumably carry 2 active copies of genes, including the NR0B1 gene, in the duplicated region. Individuals with deletion of this region develop as males. Genes within the dosage-sensitive sex reversal region are, therefore, not essential for testis development, but, when present in a double dose, interfere with testis formation.	Eumetazoa
reviewed	Q9UHY1	NRBP1	Nuclear receptor-binding protein	535	0.920895	20	688.999		0		Eukaryota
reviewed	P13056	NR2C1	Nuclear receptor subfamily 2 group C member 1 (Orphan nuclear receptor TR2) (Testicular receptor 2)	603	0.936629	22	776.52		0		Eumetazoa
reviewed	P22736	NR4A1	Nuclear receptor subfamily 4 group A member 1 (Early response protein NAK1) (Nuclear hormone receptor NUR/77) (Nur77) (Orphan nuclear receptor HMR) (Orphan nuclear receptor TR3) (ST-59) (Testicular receptor 3)	598	0.902535	136	2470.62		0		Eumetazoa
reviewed	P43354	NR4A2	Nuclear receptor subfamily 4 group A member 2 (Immediate-early response protein NOT) (Orphan nuclear receptor NURR1) (Transcriptionally-inducible nuclear receptor)	598	0.936424	32	1060.11		0		Eumetazoa
reviewed	O14786	NRP1	Neuropilin-1 (Vascular endothelial cell growth factor 165 receptor) (CD antigen CD304)	923	0.943759	31	1267.78		0		Eumetazoa
reviewed	P53370	NUDT6	Nucleoside diphosphate-linked moiety X motif 6 (Nudix motif 6) (EC 3.6.1.-) (Antisense basic fibroblast growth factor) (Protein GFG)	316	0.934631	1	301.944		0		Eukaryota
reviewed	Q9Y6R0	NUMBL	Numb-like protein (Numb-related protein) (Numb-R)	609	0.887864	26	957.844		0		Eumetazoa
reviewed	Q9BV86	NTMT1	N-terminal Xaa-Pro-Lys N-methyltransferase 1 (EC 2.1.1.244) (Alpha N-terminal protein methyltransferase 1A) (Methyltransferase-like protein 11A) (N-terminal RCC1 methyltransferase) (X-Pro-Lys N-terminal protein methyltransferase 1A) (NTM1A) [Cleaved into: N-terminal Xaa-Pro-Lys N-methyltransferase 1, N-terminally processed]	223	0.93177	11	352.736		0		Eukaryota
reviewed	Q5XLA6	CARD17	Caspase recruitment domain-containing protein 17 (Caspase-1 inhibitor INCA) (Inhibitory caspase recruitment domain protein)	110	0.896821	4	105.959		0		Mammalia
reviewed	Q9HCU4	CELSR2	Cadherin EGF LAG seven-pass G-type receptor 2 (Cadherin family member 10) (Epidermal growth factor-like protein 2) (EGF-like protein 2) (Flamingo homolog 3) (Multiple epidermal growth factor-like domains protein 3) (Multiple EGF-like domains protein 3)	2923	0.921201	6	2744.72		0		Eumetazoa
reviewed	P08861	CELA3B	Chymotrypsin-like elastase family member 3B (EC 3.4.21.70) (Elastase IIIB) (Elastase-3B) (Protease E)	270	0.925375	1	253.646		0		Eumetazoa
reviewed	Q5T8R8	C9orf66	Uncharacterized protein C9orf66	295	0.815133	0	240.464		0
reviewed	P19835	CEL	Bile salt-activated lipase (BAL) (EC 3.1.1.13) (EC 3.1.1.3) (EC 3.1.1.6) (Bile salt-stimulated lipase) (BSSL) (Bucelipase) (Carboxyl ester lipase) (Cholesterol esterase) (Pancreatic lysophospholipase) (Sterol esterase)	753	0.903824	1	694.36	552;	NA	DISEASE: Maturity-onset diabetes of the young 8 with exocrine dysfunction (MODY8) [MIM:609812]: An autosomal dominant form of diabetes characterized by a primary defect in insulin secretion, exocrine pancreatic dysfunction, altered pancreatic morphology, recurrent abdominal pain, and fecal elastase deficiency. Disease onset is at less than 25 years of age. {ECO:0000269|PubMed:16369531}. Note=The disease is caused by mutations affecting the gene represented in this entry. Single base deletions in the VNTR-region, that result in frame shift and protein truncation, have been identified as disease causing variants in MODY8 families (PubMed:16369531). {ECO:0000269|PubMed:16369531}.	Vertebrata
reviewed	A6NHY6	C9orf118	Putative uncharacterized protein C9orf118	69	0.952499	0	65.7224		0		Mammalia
reviewed	A7E2U8	C4orf47	UPF0602 protein C4orf47	309	0.902794	1	286.313		0		Eukaryota
reviewed	P13569	CFTR	Cystic fibrosis transmembrane conductance regulator (CFTR) (ATP-binding cassette sub-family C member 7) (Channel conductance-controlling ATPase) (EC 5.6.1.6) (cAMP-dependent chloride channel)	1480	0.925597	75	2190.12	498359;48;586;676;60033;399805;64740;	NA	DISEASE: Cystic fibrosis (CF) [MIM:219700]: A common generalized disorder of the exocrine glands which impairs clearance of secretions in a variety of organs. It is characterized by the triad of chronic bronchopulmonary disease (with recurrent respiratory infections), pancreatic insufficiency (which leads to malabsorption and growth retardation) and elevated sweat electrolytes. It is the most common genetic disease in Caucasians, with a prevalence of about 1 in 2'000 live births. Inheritance is autosomal recessive. {ECO:0000269|PubMed:10094564, ECO:0000269|PubMed:11242048, ECO:0000269|PubMed:12167682, ECO:0000269|PubMed:12394343, ECO:0000269|PubMed:12529365, ECO:0000269|PubMed:1284466, ECO:0000269|PubMed:1284468, ECO:0000269|PubMed:1284529, ECO:0000269|PubMed:1284530, ECO:0000269|PubMed:1284548, ECO:0000269|PubMed:1379210, ECO:0000269|PubMed:15528182, ECO:0000269|PubMed:15716351, ECO:0000269|PubMed:16822950, ECO:0000269|PubMed:1695717, ECO:0000269|PubMed:1699669, ECO:0000269|PubMed:17098864, ECO:0000269|PubMed:1710600, ECO:0000269|PubMed:1712898, ECO:0000269|PubMed:17182731, ECO:0000269|PubMed:20008117, ECO:0000269|PubMed:20150177, ECO:0000269|PubMed:20691141, ECO:0000269|PubMed:21884936, ECO:0000269|PubMed:2236053, ECO:0000269|PubMed:25330774, ECO:0000269|PubMed:26846474, ECO:0000269|PubMed:27241308, ECO:0000269|PubMed:28001373, ECO:0000269|PubMed:28067262, ECO:0000269|PubMed:28087700, ECO:0000269|PubMed:7504969, ECO:0000269|PubMed:7505694, ECO:0000269|PubMed:7513296, ECO:0000269|PubMed:7517264, ECO:0000269|PubMed:7520022, ECO:0000269|PubMed:7522211, ECO:0000269|PubMed:7524909, ECO:0000269|PubMed:7524913, ECO:0000269|PubMed:7525450, ECO:0000269|PubMed:7537150, ECO:0000269|PubMed:7541273, ECO:0000269|PubMed:7541510, ECO:0000269|PubMed:7543567, ECO:0000269|PubMed:7544319, ECO:0000269|PubMed:7581407, ECO:0000269|PubMed:7606851, ECO:0000269|PubMed:7680525, ECO:0000269|PubMed:7683628, ECO:0000269|PubMed:7683954, ECO:0000269|PubMed:8081395, ECO:0000269|PubMed:8406518, ECO:0000269|PubMed:8522333, ECO:0000269|PubMed:8723693, ECO:0000269|PubMed:8723695, ECO:0000269|PubMed:8800923, ECO:0000269|PubMed:8829633, ECO:0000269|PubMed:8910473, ECO:0000269|PubMed:8956039, ECO:0000269|PubMed:9101301, ECO:0000269|PubMed:9222768, ECO:0000269|PubMed:9375855, ECO:0000269|PubMed:9401006, ECO:0000269|PubMed:9443874, ECO:0000269|PubMed:9452048, ECO:0000269|PubMed:9452054, ECO:0000269|PubMed:9452073, ECO:0000269|PubMed:9482579, ECO:0000269|PubMed:9521595, ECO:0000269|PubMed:9554753, ECO:0000269|PubMed:9736778, ECO:0000269|PubMed:9804160, ECO:0000269|PubMed:9921909}. Note=The disease is caused by mutations affecting the gene represented in this entry. There is some evidence that the functional defect caused by the most common variant Phe-508 DEL can be corrected by the binding to the snake phospholipase A2 crotoxin basic subunit CB. This toxin both disrupts the Phe-508 DEL-cytokeratin 8 complex, allowing for the escape from degradation, and increases the chloride channel current (PubMed:27241308). {ECO:0000269|PubMed:27241308}.; DISEASE: Congenital bilateral absence of the vas deferens (CBAVD) [MIM:277180]: Important cause of sterility in men and could represent an incomplete form of cystic fibrosis, as the majority of men suffering from cystic fibrosis lack the vas deferens. {ECO:0000269|PubMed:10651488, ECO:0000269|PubMed:17329263, ECO:0000269|PubMed:7529962, ECO:0000269|PubMed:7539342, ECO:0000269|PubMed:9067761, ECO:0000269|PubMed:9736778, ECO:0000269|Ref.113}. Note=The disease is caused by mutations affecting the gene represented in this entry.	Vertebrata
reviewed	Q8WUX2	CHAC2	Glutathione-specific gamma-glutamylcyclotransferase 2 (Gamma-GCG 2) (EC 4.3.2.7) (Cation transport regulator-like protein 2)	184	0.921679	1	174.594		0		Euk+Bac
reviewed	O75838	CIB2	Calcium and integrin-binding family member 2 (Kinase-interacting protein 2) (KIP 2)	187	0.911529	1	179.338	90636;231169;	NA	DISEASE: Deafness, autosomal recessive, 48 (DFNB48) [MIM:609439]: A form of non-syndromic sensorineural hearing loss. Sensorineural deafness results from damage to the neural receptors of the inner ear, the nerve pathways to the brain, or the area of the brain that receives sound information. DFNB48 patients have prelingual onset of severe to profound sensorineural hearing loss affecting all frequencies. {ECO:0000269|PubMed:23023331, ECO:0000269|PubMed:26173970, ECO:0000269|PubMed:26426422}. Note=The disease is caused by mutations affecting the gene represented in this entry.; DISEASE: Usher syndrome 1J (USH1J) [MIM:614869]: USH is a genetically heterogeneous condition characterized by the association of retinitis pigmentosa with sensorineural deafness. Age at onset and differences in auditory and vestibular function distinguish Usher syndrome type 1 (USH1), Usher syndrome type 2 (USH2) and Usher syndrome type 3 (USH3). USH1 is characterized by profound congenital sensorineural deafness, absent vestibular function and prepubertal onset of progressive retinitis pigmentosa leading to blindness. {ECO:0000269|PubMed:23023331}. Note=The disease is caused by mutations affecting the gene represented in this entry.	Eukaryota
reviewed	Q8NHZ8	CDC26	Anaphase-promoting complex subunit CDC26 (Anaphase-promoting complex subunit 12) (APC12) (Cell division cycle protein 26 homolog)	85	0.864564	11	159.18		0		Eumetazoa
reviewed	Q9BRJ6	C7orf50	Uncharacterized protein C7orf50	194	0.860927	9	268.768		0		Eukaryota
reviewed	P09543	CNP	2',3'-cyclic-nucleotide 3'-phosphodiesterase (CNP) (CNPase) (EC 3.1.4.37)	421	0.916021	8	452.136		0		Eumetazoa
reviewed	P49759	CLK1	Dual specificity protein kinase CLK1 (EC 2.7.12.1) (CDC-like kinase 1)	484	0.932505	169	4195.19		0		Eukaryota
reviewed	Q8TBE1	CNIH3	Protein cornichon homolog 3 (CNIH-3) (Cornichon family AMPA receptor auxiliary protein 3)	160	0.909246	22	285.586		0		Eukaryota
reviewed	P53420	COL4A4	Collagen alpha-4(IV) chain	1690	0.794318	14	1680.84	88918;88919;97562;	NA	DISEASE: Alport syndrome 2, autosomal recessive (ATS2) [MIM:203780]: A syndrome characterized by progressive glomerulonephritis, glomerular basement membrane defects, renal failure, sensorineural deafness and specific eye abnormalities (lenticonous and macular flecks). The disorder shows considerable heterogeneity in that families differ in the age of end-stage renal disease and the occurrence of deafness. {ECO:0000269|PubMed:7987396, ECO:0000269|PubMed:9792860}. Note=The disease is caused by mutations affecting the gene represented in this entry.; DISEASE: Hematuria, benign familial (BFH) [MIM:141200]: An autosomal dominant condition characterized by non-progressive isolated microscopic hematuria that does not result in renal failure. It is characterized pathologically by thinning of the glomerular basement membrane. {ECO:0000269|PubMed:11961012, ECO:0000269|PubMed:12631110, ECO:0000269|PubMed:8787673}. Note=The disease is caused by mutations affecting the gene represented in this entry.	Opisthokonta
reviewed	P0C5K7	CT62	Cancer/testis antigen 62 (CT62)	136	0.896686	0	121.949		0
reviewed	Q9NY25	CLEC5A	C-type lectin domain family 5 member A (C-type lectin superfamily member 5) (Myeloid DAP12-associating lectin 1) (MDL-1)	188	0.931453	1	183.163		0		Mammalia
reviewed	Q8WXI8	CLEC4D	C-type lectin domain family 4 member D (C-type lectin superfamily member 8) (C-type lectin-like receptor 6) (CLEC-6) (CD antigen CD368)	215	0.950126	3	227.439		0		Eumetazoa
reviewed	P31146	CORO1A	Coronin-1A (Coronin-like protein A) (Clipin-A) (Coronin-like protein p57) (Tryptophan aspartate-containing coat protein) (TACO)	461	0.927771	24	660.952	228003;	1e-06	DISEASE: Immunodeficiency 8 (IMD8) [MIM:615401]: A disease of the immune system leading to recurrent infections, and characterized by CD4+ T-cells lymphopenia. Patients can develop B-cell lymphoproliferation associated with Epstein-Barr virus infection. {ECO:0000269|PubMed:19097825, ECO:0000269|PubMed:23522482}. Note=The disease is caused by mutations affecting the gene represented in this entry.	Eukaryota
reviewed	Q6UUV9	CRTC1	CREB-regulated transcription coactivator 1 (Mucoepidermoid carcinoma translocated protein 1) (Transducer of regulated cAMP response element-binding protein 1) (TORC-1) (Transducer of CREB protein 1)	634	0.8833	10	702.791		0	DISEASE: Note=A chromosomal aberration involving CRTC1 is found in mucoepidermoid carcinomas, benign Warthin tumors and clear cell hidradenomas. Translocation t(11;19)(q21;p13) with MAML2. The fusion protein consists of the N-terminus of CRTC1 joined to the C-terminus of MAML2. The reciprocal fusion protein consisting of the N-terminus of MAML2 joined to the C-terminus of CRTC1 has been detected in a small number of mucoepidermoid carcinomas.	Eumetazoa
reviewed	Q96MW5	COG8	Conserved oligomeric Golgi complex subunit 8 (COG complex subunit 8) (Component of oligomeric Golgi complex 8)	612	0.909366	6	636.758	95428;	1e-06	DISEASE: Congenital disorder of glycosylation 2H (CDG2H) [MIM:611182]: CDGs are a family of severe inherited diseases caused by a defect in protein N-glycosylation. They are characterized by under-glycosylated serum proteins. These multisystem disorders present with a wide variety of clinical features, such as disorders of the nervous system development, psychomotor retardation, dysmorphic features, hypotonia, coagulation disorders, and immunodeficiency. The broad spectrum of features reflects the critical role of N-glycoproteins during embryonic development, differentiation, and maintenance of cell functions. {ECO:0000269|PubMed:17331980}. Note=The disease is caused by mutations affecting the gene represented in this entry.	Eukaryota
reviewed	P00403	MT-CO2	Cytochrome c oxidase subunit 2 (EC 7.1.1.9) (Cytochrome c oxidase polypeptide II)	227	0.91513	22	378.338	254905;550;	NA	DISEASE: Mitochondrial complex IV deficiency (MT-C4D) [MIM:220110]: A disorder of the mitochondrial respiratory chain with heterogeneous clinical manifestations, ranging from isolated myopathy to severe multisystem disease affecting several tissues and organs. Features include hypertrophic cardiomyopathy, hepatomegaly and liver dysfunction, hypotonia, muscle weakness, exercise intolerance, developmental delay, delayed motor development and mental retardation. Some affected individuals manifest a fatal hypertrophic cardiomyopathy resulting in neonatal death. A subset of patients manifest Leigh syndrome. {ECO:0000269|PubMed:10486321}. Note=The disease is caused by mutations affecting the gene represented in this entry.	Cellular_organisms
reviewed	Q96P44	COL21A1	Collagen alpha-1(XXI) chain	957	0.882943	0	844.976		0		Opisthokonta
reviewed	Q86WR6	C17orf64	Uncharacterized protein C17orf64	236	0.910746	0	214.936		0		Mammalia
reviewed	Q96B23	C18orf25	Uncharacterized protein C18orf25 (ARKadia-like protein 1)	404	0.88507	13	464.738		0		Vertebrata
reviewed	Q9UP83	COG5	Conserved oligomeric Golgi complex subunit 5 (COG complex subunit 5) (13S Golgi transport complex 90 kDa subunit) (GTC-90) (Component of oligomeric Golgi complex 5) (Golgi transport complex 1)	839	0.921285	8	868.645	263487;	1e-06	DISEASE: Congenital disorder of glycosylation 2I (CDG2I) [MIM:613612]: A multisystem disorder caused by a defect in glycoprotein biosynthesis and characterized by under-glycosylated serum glycoproteins. Congenital disorders of glycosylation result in a wide variety of clinical features, such as defects in the nervous system development, psychomotor retardation, dysmorphic features, hypotonia, coagulation disorders, and immunodeficiency. The broad spectrum of features reflects the critical role of N-glycoproteins during embryonic development, differentiation, and maintenance of cell functions. Congenital disorder of glycosylation type 2I is characterized by mild neurological impairments. {ECO:0000269|PubMed:19690088}. Note=The disease is caused by mutations affecting the gene represented in this entry.	Eukaryota
reviewed	Q9P299	COPZ2	Coatomer subunit zeta-2 (Zeta-2-coat protein) (Zeta-2 COP)	210	0.924054	4	203.587		0		Eukaryota
reviewed	P05181	CYP2E1	Cytochrome P450 2E1 (EC 1.14.14.1) (4-nitrophenol 2-hydroxylase) (EC 1.14.13.n7) (CYPIIE1) (Cytochrome P450-J)	493	0.935294	15	627.75		0		Eukaryota
reviewed	Q8WVH0	CPLX3	Complexin-3 (Complexin III) (CPX III)	158	0.873411	1	145.859		0		Vertebrata
reviewed	A4D0V7	CPED1	Cadherin-like and PC-esterase domain-containing protein 1	1026	0.940121	1	977.81		0		Eumetazoa
reviewed	P00167	CYB5A	Cytochrome b5 (Microsomal cytochrome b5 type A) (MCB5)	134	0.921357	17	220.44	90796;621;	1e-06	DISEASE: Methemoglobinemia and ambiguous genitalia (METAG) [MIM:250790]: An autosomal recessive disorder characterized by sex steroid deficiency but normal glucocorticoid and mineralocorticoid reserve, male undermasculinization, absent or disturbed pubertal development, decreased levels of erythrocyte cytochrome B5, and excessive amounts of methemoglobin in blood cells resulting in cyanosis and hypoxia. {ECO:0000269|PubMed:20080843, ECO:0000269|PubMed:22170710, ECO:0000269|PubMed:8168836}. Note=The disease is caused by mutations affecting the gene represented in this entry.	Eukaryota
reviewed	Q9BV73	CEP250	Centrosome-associated protein CEP250 (250 kDa centrosomal protein) (Cep250) (Centrosomal Nek2-associated protein 1) (C-Nap1) (Centrosomal protein 2)	2442	0.827292	15	2307.43		0	DISEASE: Cone-rod dystrophy and hearing loss 2 (CRDHL2) [MIM:618358]: An autosomal recessive disease defined by the association of progressive cone-rod dystrophy with sensorineural hearing loss. Cone-rod dystrophy is characterized by retinal pigment deposits visible on fundus examination, predominantly in the macular region, and initial loss of cone photoreceptors followed by rod degeneration. This leads to decreased visual acuity and sensitivity in the central visual field, followed by loss of peripheral vision. Severe loss of vision occurs earlier than in retinitis pigmentosa, due to cone photoreceptors degenerating at a higher rate than rod photoreceptors. {ECO:0000269|PubMed:24780881, ECO:0000269|PubMed:29718797, ECO:0000269|PubMed:30459346, ECO:0000269|PubMed:30998843}. Note=The disease is caused by mutations affecting the gene represented in this entry.	Euk+Bac
reviewed	Q8N8Q8	COX18	Cytochrome c oxidase assembly protein COX18, mitochondrial (COX18Hs) (Cytochrome c oxidase assembly protein 18)	333	0.915012	0	304.699		0		Euk+Bac
reviewed	P08034	GJB1	Gap junction beta-1 protein (Connexin-32) (Cx32) (GAP junction 28 kDa liver protein)	283	0.935521	57	721.836	101075;1175;	NA	DISEASE: Charcot-Marie-Tooth disease, X-linked dominant, 1 (CMTX1) [MIM:302800]: A form of Charcot-Marie-Tooth disease, a disorder of the peripheral nervous system, characterized by progressive weakness and atrophy, initially of the peroneal muscles and later of the distal muscles of the arms. Charcot-Marie-Tooth disease is classified in two main groups on the basis of electrophysiologic properties and histopathology: primary peripheral demyelinating neuropathies characterized by severely reduced motor nerve conduction velocities (NCVs) (less than 38m/s) and segmental demyelination and remyelination, and primary peripheral axonal neuropathies characterized by normal or mildly reduced NCVs and chronic axonal degeneration and regeneration on nerve biopsy. CMTX1 has both demyelinating and axonal features. Central nervous system involvement may occur. {ECO:0000269|PubMed:10071100, ECO:0000269|PubMed:10220155, ECO:0000269|PubMed:10234007, ECO:0000269|PubMed:10586284, ECO:0000269|PubMed:10732813, ECO:0000269|PubMed:10737979, ECO:0000269|PubMed:10873293, ECO:0000269|PubMed:10894999, ECO:0000269|PubMed:10923043, ECO:0000269|PubMed:10938190, ECO:0000269|PubMed:11030070, ECO:0000269|PubMed:11140841, ECO:0000269|PubMed:11180613, ECO:0000269|PubMed:11437164, ECO:0000269|PubMed:11438991, ECO:0000269|PubMed:11562788, ECO:0000269|PubMed:11571214, ECO:0000269|PubMed:11723288, ECO:0000269|PubMed:11835375, ECO:0000269|PubMed:11891346, ECO:0000269|PubMed:12185164, ECO:0000269|PubMed:12207932, ECO:0000269|PubMed:12325071, ECO:0000269|PubMed:12402337, ECO:0000269|PubMed:12477701, ECO:0000269|PubMed:12497641, ECO:0000269|PubMed:12536289, ECO:0000269|PubMed:12707076, ECO:0000269|PubMed:14627639, ECO:0000269|PubMed:15241803, ECO:0000269|PubMed:15468313, ECO:0000269|PubMed:15852376, ECO:0000269|PubMed:27234031, ECO:0000269|PubMed:7477983, ECO:0000269|PubMed:7833935, ECO:0000269|PubMed:8004109, ECO:0000269|PubMed:8162049, ECO:0000269|PubMed:8266101, ECO:0000269|PubMed:8628473, ECO:0000269|PubMed:8698335, ECO:0000269|PubMed:8733054, ECO:0000269|PubMed:8737658, ECO:0000269|PubMed:8807343, ECO:0000269|PubMed:8829637, ECO:0000269|PubMed:8889588, ECO:0000269|PubMed:8956046, ECO:0000269|PubMed:8990008, ECO:0000269|PubMed:9018031, ECO:0000269|PubMed:9099841, ECO:0000269|PubMed:9187667, ECO:0000269|PubMed:9272161, ECO:0000269|PubMed:9361298, ECO:0000269|PubMed:9452025, ECO:0000269|PubMed:9452099, ECO:0000269|PubMed:9469569, ECO:0000269|PubMed:9633821, ECO:0000269|PubMed:9818870, ECO:0000269|PubMed:9856562, ECO:0000269|Ref.12}. Note=The disease is caused by mutations affecting the gene represented in this entry.; DISEASE: Dejerine-Sottas syndrome (DSS) [MIM:145900]: A severe degenerating neuropathy of the demyelinating Charcot-Marie-Tooth disease category, with onset by age 2 years. Characterized by motor and sensory neuropathy with very slow nerve conduction velocities, increased cerebrospinal fluid protein concentrations, hypertrophic nerve changes, delayed age of walking as well as areflexia. There are both autosomal dominant and autosomal recessive forms of Dejerine-Sottas syndrome. {ECO:0000269|PubMed:15947997}. Note=The gene represented in this entry may act as a disease modifier.	Vertebrata
reviewed	Q9HCH3	CPNE5	Copine-5 (Copine V)	593	0.937396	0	555.876		0		Eukaryota
reviewed	P35221	CTNNA1	Catenin alpha-1 (Alpha E-catenin) (Cadherin-associated protein) (Renal carcinoma antigen NY-REN-13)	906	0.907059	68	1805.18	99001;26106;	NA	DISEASE: Note=Germline CTNNA1 truncating mutations have been detected in patients with hereditary diffuse gastric cancer (HDGC) and may play a role in disease susceptibility. Diffuse gastric cancer is a malignant disease characterized by poorly differentiated infiltrating lesions resulting in thickening of the stomach. Malignant tumors start in the stomach, can spread to the esophagus or the small intestine, and can extend through the stomach wall to nearby lymph nodes and organs. It also can metastasize to other parts of the body. {ECO:0000269|PubMed:23208944, ECO:0000269|PubMed:26182300}.; DISEASE: Macular dystrophy, patterned, 2 (MDPT2) [MIM:608970]: A form of retinal patterned dystrophy, a heterogeneous group of macular disorders caused by abnormal accumulation of lipofuscin in the retinal pigment epithelium. Lipofuscin distribution can show various shapes that define different types of macular dystrophy, including reticular (fishnet-like) dystrophy, macroreticular (spider-shaped) dystrophy and butterfly-shaped pigment dystrophy. MDPT2 is an autosomal dominant form characterized by bilateral accumulation of pigment in the macular area that resembles the wings of a butterfly. {ECO:0000269|PubMed:26691986}. Note=The disease is caused by mutations affecting the gene represented in this entry.	Vertebrata
reviewed	P08174	CD55	Complement decay-accelerating factor (CD antigen CD55)	381	0.913618	7	407.576		0	DISEASE: Complement hyperactivation, angiopathic thrombosis, and protein-losing enteropathy (CHAPLE) [MIM:226300]: An autosomal recessive disease characterized by abdominal pain and diarrhea, primary intestinal lymphangiectasia, edema due to hypoproteinemia, malabsorption, and less frequently, bowel inflammation, recurrent infections, and angiopathic thromboembolic disease. Patients' T lymphocytes show increased complement activation causing surface deposition of complement and the generation of soluble C5a. {ECO:0000269|PubMed:28657829, ECO:0000269|PubMed:28657861}. Note=The disease is caused by mutations affecting the gene represented in this entry. CHAPLE is caused by biallelic mutations in the CD55 gene.	Mammalia
reviewed	Q9GZU7	CTDSP1	Carboxy-terminal domain RNA polymerase II polypeptide A small phosphatase 1 (EC 3.1.3.16) (Nuclear LIM interactor-interacting factor 3) (NLI-IF) (NLI-interacting factor 3) (Small C-terminal domain phosphatase 1) (SCP1) (Small CTD phosphatase 1)	261	0.915283	35	579.777		0		Eukaryota
reviewed	Q8NEL9	DDHD1	Phospholipase DDHD1 (EC 3.1.1.-) (DDHD domain-containing protein 1) (Phosphatidic acid-preferring phospholipase A1 homolog) (PA-PLA1)	900	0.9326	11	927.34	101008;	1e-06	DISEASE: Spastic paraplegia 28, autosomal recessive (SPG28) [MIM:609340]: A form of spastic paraplegia, a neurodegenerative disorder characterized by a slow, gradual, progressive weakness and spasticity of the lower limbs. Rate of progression and the severity of symptoms are quite variable. Initial symptoms may include difficulty with balance, weakness and stiffness in the legs, muscle spasms, and dragging the toes when walking. In some forms of the disorder, bladder symptoms (such as incontinence) may appear, or the weakness and stiffness may spread to other parts of the body. Some SPG28 patients also have distal sensory impairment. {ECO:0000269|PubMed:23176821}. Note=The disease is caused by mutations affecting the gene represented in this entry.	Eukaryota
reviewed	Q9NR30	DDX21	Nucleolar RNA helicase 2 (EC 3.6.4.13) (DEAD box protein 21) (Gu-alpha) (Nucleolar RNA helicase Gu) (Nucleolar RNA helicase II) (RH II/Gu)	783	0.914046	60	1689.19		0		Euk+Bac
reviewed	O94850	DDN	Dendrin	711	0.870523	6	700.359		0		Mammalia
reviewed	Q8N8A6	DDX51	ATP-dependent RNA helicase DDX51 (EC 3.6.4.13) (DEAD box protein 51)	666	0.894307	1	601.722		0		Cellular_organisms
reviewed	Q9BPW9	DHRS9	Dehydrogenase/reductase SDR family member 9 (EC 1.1.1.209) (EC 1.1.1.53) (3-alpha hydroxysteroid dehydrogenase) (3-alpha-HSD) (NADP-dependent retinol dehydrogenase/reductase) (RDH-E2) (RDHL) (Retinol dehydrogenase 15) (EC 1.1.1.105) (Short chain dehydrogenase/reductase family 9C member 4) (Short-chain dehydrogenase/reductase retSDR8) (Tracheobronchial epithelial cell-specific retinol dehydrogenase) (RDH-TBE)	319	0.919713	2	310.737		0		Euk+Bac
reviewed	Q8N4Y2	CRACR2B	EF-hand calcium-binding domain-containing protein 4A (Calcium release-activated calcium channel regulator 2B) (CRAC channel regulator 2B) (Calcium release-activated channel regulator 2B)	399	0.851471	16	503.383		0		Eumetazoa
reviewed	P51808	DYNLT3	Dynein light chain Tctex-type 3 (Protein 91/23) (T-complex-associated testis-expressed 1-like)	116	0.921656	17	216.498		0		Eukaryota
reviewed	Q9BY84	DUSP16	Dual specificity protein phosphatase 16 (EC 3.1.3.16) (EC 3.1.3.48) (Mitogen-activated protein kinase phosphatase 7) (MAP kinase phosphatase 7) (MKP-7)	665	0.915653	11	685.093		0		Eukaryota
reviewed	Q5VTE0	EEF1A1P5	Putative elongation factor 1-alpha-like 3 (EF-1-alpha-like 3) (Eukaryotic elongation factor 1 A-like 3) (eEF1A-like 3) (Eukaryotic translation elongation factor 1 alpha-1 pseudogene 5)	462	0.91932	0	424.726		0
reviewed	P0CF75	EBLN1	Endogenous Bornavirus-like nucleoprotein 1 (Endogenous Borna-like N element-1) (EBLN-1)	366	0.930442	2	386.912		0		Mammalia
reviewed	P42658	DPP6	Dipeptidyl aminopeptidase-like protein 6 (DPPX) (Dipeptidyl aminopeptidase-related protein) (Dipeptidyl peptidase 6) (Dipeptidyl peptidase IV-like protein) (Dipeptidyl peptidase VI) (DPP VI)	865	0.940694	3	836.411	2514;228140;	NA	DISEASE: Familial paroxysmal ventricular fibrillation 2 (VF2) [MIM:612956]: A cardiac arrhythmia marked by fibrillary contractions of the ventricular muscle due to rapid repetitive excitation of myocardial fibers without coordinated contraction of the ventricle and by absence of atrial activity. {ECO:0000269|PubMed:19285295}. Note=The disease is caused by mutations affecting the gene represented in this entry. A genetic variation 340 bases upstream from the ATG start site of the DPP6 gene is the cause of familial paroxysmal ventricular fibrillation type 2.; DISEASE: Mental retardation, autosomal dominant 33 (MRD33) [MIM:616311]: A form of mental retardation, a disorder characterized by significantly below average general intellectual functioning associated with impairments in adaptive behavior and manifested during the developmental period. MRD33 patients manifest microcephaly and intellectual disability. {ECO:0000269|PubMed:23832105}. Note=The disease is caused by mutations affecting the gene represented in this entry.	Euk+Bac
reviewed	Q9NZW4	DSPP	Dentin sialophosphoprotein [Cleaved into: Dentin phosphoprotein (Dentin phosphophoryn) (DPP); Dentin sialoprotein (DSP)]	1301	0.641275	0	834.299	99789;99791;166260;166265;	1e-06	DISEASE: Deafness, autosomal dominant, 39, with dentinogenesis imperfecta 1 (DFNA39/DGI1) [MIM:605594]: A disorder characterized by the association of progressive sensorineural high-frequency hearing loss with dentinogenesis imperfecta. {ECO:0000269|PubMed:11175790, ECO:0000269|PubMed:22392858}. Note=The disease is caused by mutations affecting the gene represented in this entry.; DISEASE: Dentinogenesis imperfecta, Shields type 2 (DGI2) [MIM:125490]: A form of dentinogenesis imperfecta, an autosomal dominant dentin disorder characterized by amber-brown, opalescent teeth that fracture and shed their enamel during mastication, thereby exposing the dentin to rapid wear. Radiographically, the crown appears bulbous and pulpal obliteration is common. The pulp chambers are initially larger than normal prior and immediately after tooth eruption, and then progressively close down to become almost obliterated by abnormal dentin formation. Roots are short and thin. Both primary and permanent teeth are affected. DGI2 is not associated with osteogenesis imperfecta. {ECO:0000269|PubMed:11175779, ECO:0000269|PubMed:14758537, ECO:0000269|PubMed:17627120, ECO:0000269|PubMed:21029264, ECO:0000269|PubMed:22392858}. Note=The disease is caused by mutations affecting the gene represented in this entry. DSPP defects causing dentin abnormalities act in a dominant negative manner and include missense, splice-site, frameshift mutations. 5' frameshift mutations cause dentin dysplasia while frameshift mutations at the 3' end cause the more severe dentinogenesis imperfecta phenotype (PubMed:18521831 and PubMed:22392858).; DISEASE: Dentinogenesis imperfecta, Shields type 3 (DGI3) [MIM:125500]: A form of dentinogenesis imperfecta, an autosomal dominant dentin disorder characterized by amber-brown, opalescent teeth that fracture and shed their enamel during mastication, thereby exposing the dentin to rapid wear. Radiographically, the crown appears bulbous and pulpal obliteration is common. The pulp chambers are initially larger than normal prior and immediately after tooth eruption, and then progressively close down to become almost obliterated by abnormal dentin formation. Roots are short and thin. Both primary and permanent teeth are affected. DGI3 teeth typically manifest multiple periapical radiolucencies. DGI3 is not associated with osteogenesis imperfecta. {ECO:0000269|PubMed:15592686, ECO:0000269|PubMed:18521831, ECO:0000269|PubMed:23509818}. Note=The disease is caused by mutations affecting the gene represented in this entry. DSPP defects causing dentin abnormalities act in a dominant negative manner and include missense, splice-site, frameshift mutations. 5' frameshift mutations cause dentin dysplasia while frameshift mutations at the 3' end cause the more severe dentinogenesis imperfecta phenotype (PubMed:18521831 and PubMed:22392858).; DISEASE: Dentin dysplasia 2 (DTDP2) [MIM:125420]: A dental defect in which the deciduous teeth are opalescent. The permanent teeth are of normal shape, form, and color in most cases. The root length is normal. On radiographs, the pulp chambers of permanent teeth are obliterated, have a thistle-tube deformity and contain pulp stones. {ECO:0000269|PubMed:12354781, ECO:0000269|PubMed:18521831}. Note=The disease is caused by mutations affecting the gene represented in this entry. DSPP defects causing dentin abnormalities act in a dominant negative manner and include missense, splice-site, frameshift mutations. 5' frameshift mutations cause dentin dysplasia while frameshift mutations at the 3' end cause the more severe dentinogenesis imperfecta phenotype (PubMed:18521831, PubMed:22392858). {ECO:0000269|PubMed:18521831, ECO:0000269|PubMed:22392858}.	Mammalia
reviewed	Q9BUY7	EFCAB11	EF-hand calcium-binding domain-containing protein 11	163	0.91475	2	157.351		0		Eumetazoa
reviewed	Q9BX63	BRIP1	Fanconi anemia group J protein (Protein FACJ) (EC 3.6.4.13) (ATP-dependent RNA helicase BRIP1) (BRCA1-associated C-terminal helicase 1) (BRCA1-interacting protein C-terminal helicase 1) (BRCA1-interacting protein 1)	1249	0.93325	29	1540.33	84;145;	5e-06	DISEASE: Breast cancer (BC) [MIM:114480]: A common malignancy originating from breast epithelial tissue. Breast neoplasms can be distinguished by their histologic pattern. Invasive ductal carcinoma is by far the most common type. Breast cancer is etiologically and genetically heterogeneous. Important genetic factors have been indicated by familial occurrence and bilateral involvement. Mutations at more than one locus can be involved in different families or even in the same case. {ECO:0000269|PubMed:11301010, ECO:0000269|PubMed:14983014}. Note=Disease susceptibility is associated with variations affecting the gene represented in this entry.; DISEASE: Fanconi anemia complementation group J (FANCJ) [MIM:609054]: A disorder affecting all bone marrow elements and resulting in anemia, leukopenia and thrombopenia. It is associated with cardiac, renal and limb malformations, dermal pigmentary changes, and a predisposition to the development of malignancies. At the cellular level it is associated with hypersensitivity to DNA-damaging agents, chromosomal instability (increased chromosome breakage) and defective DNA repair. {ECO:0000269|PubMed:16116423, ECO:0000269|PubMed:16116424, ECO:0000269|PubMed:20639400}. Note=The disease is caused by mutations affecting the gene represented in this entry.	Cellular_organisms
reviewed	Q92935	EXTL1	Exostosin-like 1 (EC 2.4.1.224) (Exostosin-L) (Glucuronosyl-N-acetylglucosaminyl-proteoglycan 4-alpha-N-acetylglucosaminyltransferase) (Multiple exostosis-like protein)	676	0.909965	7	667.088		0		Mammalia
reviewed	Q5RKV6	EXOSC6	Exosome complex component MTR3 (Exosome component 6) (mRNA transport regulator 3 homolog) (hMtr3) (p11)	272	0.807925	38	580.234		0		Eukaryota
reviewed	A6NFK2	GRXCR2	Glutaredoxin domain-containing cysteine-rich protein 2 (GRXCR1-like protein) (Glutaredoxin domain-containing cysteine-rich protein 1-like protein)	248	0.926878	0	229.866	90636;	NA	DISEASE: Deafness, autosomal recessive, 101 (DFNB101) [MIM:615837]: A form of non-syndromic deafness characterized by bilateral, moderate to severe hearing loss. Vestibular function is unaffected. {ECO:0000269|PubMed:24619944}. Note=The disease is caused by mutations affecting the gene represented in this entry.	Vertebrata
reviewed	Q86WP2	GPBP1	Vasculin (GC-rich promoter-binding protein 1) (Vascular wall-linked protein)	473	0.912164	15	642.976		0		Vertebrata
reviewed	P42262	GRIA2	Glutamate receptor 2 (GluR-2) (AMPA-selective glutamate receptor 2) (GluR-B) (GluR-K2) (Glutamate receptor ionotropic, AMPA 2) (GluA2)	883	0.931966	22	1140.14		0		Eumetazoa
reviewed	Q8NEC7	GSTCD	Glutathione S-transferase C-terminal domain-containing protein	633	0.930116	7	641.297		0		Opisthokonta
reviewed	Q969S8	HDAC10	Polyamine deacetylase HDAC10 (EC 3.5.1.48) (EC 3.5.1.62) (Histone deacetylase 10) (HD10)	669	0.889719	15	804.059		0	DISEASE: Note=In neuroblastoma cells, may promote autophagy in response to chemotherapy-induced DNA damage and efflux of chemotherapeutics via lysosomal exocytosis, hence protecting cells from cytotoxic agents (PubMed:23801752, PubMed:29968769). Expression levels may correlate with survival in neuroblastoma patients, with low levels in the tumor correlating with long-term patient survival and high expression with poor prognosis (PubMed:23801752). Therefore has been proposed as a biomarker to predict neuroblastoma chemoresistance and treatment outcome (PubMed:23801752). {ECO:0000269|PubMed:23801752, ECO:0000269|PubMed:29968769, ECO:0000303|PubMed:23801752}.	Vertebrata
reviewed	Q6NXT2	H3-5	Histone H3.3C (Histone H3.5)	135	0.883052	17	281.276		0		Eukaryota
reviewed	Q8TF76	HASPIN	Serine/threonine-protein kinase haspin (EC 2.7.11.1) (Germ cell-specific gene 2 protein) (H-haspin) (Haploid germ cell-specific nuclear protein kinase)	798	0.922656	6	784.944		0		Eukaryota
reviewed	P11166	SLC2A1	Solute carrier family 2, facilitated glucose transporter member 1 (Glucose transporter type 1, erythrocyte/brain) (GLUT-1) (HepG2 glucose transporter)	492	0.909613	23	654.698	64280;71277;168577;53583;98811;	3e-06	DISEASE: GLUT1 deficiency syndrome 1 (GLUT1DS1) [MIM:606777]: A neurologic disorder showing wide phenotypic variability. The most severe 'classic' phenotype comprises infantile-onset epileptic encephalopathy associated with delayed development, acquired microcephaly, motor incoordination, and spasticity. Onset of seizures, usually characterized by apneic episodes, staring spells, and episodic eye movements, occurs within the first 4 months of life. Other paroxysmal findings include intermittent ataxia, confusion, lethargy, sleep disturbance, and headache. Varying degrees of cognitive impairment can occur, ranging from learning disabilities to severe mental retardation. {ECO:0000269|PubMed:10227690, ECO:0000269|PubMed:10980529, ECO:0000269|PubMed:11136715, ECO:0000269|PubMed:11603379, ECO:0000269|PubMed:12325075, ECO:0000269|PubMed:15622525, ECO:0000269|PubMed:19901175, ECO:0000269|PubMed:20129935, ECO:0000269|PubMed:20221955, ECO:0000269|PubMed:20574033, ECO:0000269|PubMed:24847886, ECO:0000269|PubMed:25982116, ECO:0000269|PubMed:30197081}. Note=The disease is caused by mutations affecting the gene represented in this entry.; DISEASE: GLUT1 deficiency syndrome 2 (GLUT1DS2) [MIM:612126]: A clinically variable disorder characterized primarily by onset in childhood of paroxysmal exercise-induced dyskinesia. The dyskinesia involves transient abnormal involuntary movements, such as dystonia and choreoathetosis, induced by exercise or exertion, and affecting the exercised limbs. Some patients may also have epilepsy, most commonly childhood absence epilepsy. Mild mental retardation may also occur. In some patients involuntary exertion-induced dystonic, choreoathetotic, and ballistic movements may be associated with macrocytic hemolytic anemia. {ECO:0000269|PubMed:14605501, ECO:0000269|PubMed:18451999, ECO:0000269|PubMed:19630075, ECO:0000269|PubMed:19798636, ECO:0000269|PubMed:20129935, ECO:0000269|PubMed:20574033, ECO:0000269|PubMed:20621801, ECO:0000269|PubMed:20830593, ECO:0000269|PubMed:21204808}. Note=The disease is caused by mutations affecting the gene represented in this entry.; DISEASE: Epilepsy, idiopathic generalized 12 (EIG12) [MIM:614847]: A disorder characterized by recurring generalized seizures in the absence of detectable brain lesions and/or metabolic abnormalities. Generalized seizures arise diffusely and simultaneously from both hemispheres of the brain. Seizure types include juvenile myoclonic seizures, absence seizures, and generalized tonic-clonic seizures. In some EIG12 patients seizures may remit with age. {ECO:0000269|PubMed:19798636, ECO:0000269|PubMed:22282645, ECO:0000269|PubMed:23280796, ECO:0000269|PubMed:25982116}. Note=Disease susceptibility is associated with variations affecting the gene represented in this entry.; DISEASE: Dystonia 9 (DYT9) [MIM:601042]: An autosomal dominant neurologic disorder characterized by childhood onset of paroxysmal choreoathetosis and progressive spastic paraplegia. Most patients show some degree of cognitive impairment. Other variable features may include seizures, migraine headaches, and ataxia. {ECO:0000269|PubMed:21832227}. Note=The disease is caused by mutations affecting the gene represented in this entry.; DISEASE: Stomatin-deficient cryohydrocytosis with neurologic defects (SDCHCN) [MIM:608885]: A rare form of stomatocytosis characterized by episodic hemolytic anemia, cold-induced red cells cation leak, erratic hyperkalemia, neonatal hyperbilirubinemia, hepatosplenomegaly, cataracts, seizures, mental retardation, and movement disorder. {ECO:0000269|PubMed:21791420, ECO:0000269|PubMed:22492876}. Note=The disease is caused by mutations affecting the gene represented in this entry.	Euk+Bac
reviewed	Q5T8I9	HENMT1	Small RNA 2'-O-methyltransferase (EC 2.1.1.n8) (HEN1 methyltransferase homolog 1)	393	0.927276	3	379.506		0		Euk+Bac
reviewed	Q5TA89	HES5	Transcription factor HES-5 (Class B basic helix-loop-helix protein 38) (bHLHb38) (Hairy and enhancer of split 5)	166	0.880305	2	160.871		0		Vertebrata
reviewed	P0CJ69	MTRNR2L2	Humanin-like 2 (HN2) (MT-RNR2-like protein 2)	28	0.796759	0	22.3092		0
reviewed	S4R3P1	MTRNR2L13	Humanin-like 13 (HN13) (MT-RNR2-like protein 13)	24	0.793447	0	19.0427		0
reviewed	Q86X24	HORMAD1	HORMA domain-containing protein 1 (Cancer/testis antigen 46) (CT46) (Newborn ovary HORMA protein)	394	0.925833	4	402.879		0		Eukaryota
reviewed	A0A1B0GTS1	HSFX4	Heat shock transcription factor, X-linked member 4	333	0.927129	0	308.734		0
reviewed	Q96LI6	HSFY1; HSFY2	Heat shock transcription factor, Y-linked (Heat shock transcription factor 2-like protein) (HSF2-like)	401	0.924324	20	606.118		0		Eukaryota
reviewed	Q96MH2	HEXIM2	Protein HEXIM2 (Hexamethylene bis-acetamide-inducible protein 2)	286	0.894521	49	826.557		0		Eumetazoa
reviewed	A0A0C4DH36	IGHV3-38	Probable non-functional immunoglobulin heavy variable 3-38	116	0.900415	0	104.448		0
reviewed	O95256	IL18RAP	Interleukin-18 receptor accessory protein (IL-18 receptor accessory protein) (IL-18RAcP) (EC 3.2.2.6) (Accessory protein-like) (AcPL) (CD218 antigen-like family member B) (CDw218b) (IL-1R accessory protein-like) (IL-1RAcPL) (Interleukin-1 receptor 7) (IL-1R-7) (IL-1R7) (Interleukin-18 receptor accessory protein-like) (Interleukin-18 receptor beta) (IL-18R-beta) (IL-18Rbeta) (CD antigen CD218b)	599	0.932754	4	588.064		0		Eumetazoa
reviewed	A0A0C4DH42	IGHV3-66	Immunoglobulin heavy variable 3-66	116	0.90382	0	104.843		0
reviewed	P31273	HOXC8	Homeobox protein Hox-C8 (Homeobox protein Hox-3A)	242	0.920445	99	1420.37		0		Vertebrata
reviewed	Q9NRM6	IL17RB	Interleukin-17 receptor B (IL-17 receptor B) (IL-17RB) (Cytokine receptor-like 4) (IL-17 receptor homolog 1) (IL-17Rh1) (IL17Rh1) (Interleukin-17B receptor) (IL-17B receptor)	502	0.941796	6	521.688		0		Mammalia
reviewed	Q96N76	UROC1	Urocanate hydratase (Urocanase) (EC 4.2.1.49) (Imidazolonepropionate hydrolase)	676	0.934235	1	636.816	210128;	1e-06	DISEASE: Urocanase deficiency (UROCD) [MIM:276880]: An inborn error of histidine metabolism resulting in urocanic aciduria and neurological manifestations including mental retardation, ataxia, episodic aggressive behavior or exaggerated affection-seeking. {ECO:0000269|PubMed:19304569}. Note=The disease is caused by mutations affecting the gene represented in this entry.	Cellular_organisms
reviewed	Q5TA45	INTS11	Integrator complex subunit 11 (Int11) (EC 3.1.27.-) (Cleavage and polyadenylation-specific factor 3-like protein) (CPSF3-like protein) (Protein related to CPSF subunits of 68 kDa) (RC-68)	600	0.939951	46	1106.45		0		Cellular_organisms
reviewed	Q9NVM9	INTS13	Integrator complex subunit 13 (Cell cycle regulator Mat89Bb homolog) (Germ cell tumor 1) (Protein asunder homolog) (Sarcoma antigen NY-SAR-95)	706	0.933069	8	762.601		0		Eumetazoa
reviewed	Q9NQS7	INCENP	Inner centromere protein	918	0.880915	16	931.726		0		Opisthokonta
reviewed	Q92813	DIO2	Type II iodothyronine deiodinase (EC 1.21.99.4) (5DII) (DIOII) (Type 2 DI) (Type-II 5'-deiodinase)	273	0.93007	13	332.639		0		Eukaryota
reviewed	Q9UK53	ING1	Inhibitor of growth protein 1	422	0.921575	49	986.041	500481;494547;494550;502366;500464;502363;500478;	5.5e-05	DISEASE: Squamous cell carcinoma of the head and neck (HNSCC) [MIM:275355]: A non-melanoma skin cancer affecting the head and neck. The hallmark of cutaneous SCC is malignant transformation of normal epidermal keratinocytes. {ECO:0000269|PubMed:10866301}. Note=The disease is caused by mutations affecting the gene represented in this entry.	Eukaryota
reviewed	P52294	KPNA1	Importin subunit alpha-5 (Karyopherin subunit alpha-1) (Nucleoprotein interactor 1) (NPI-1) (RAG cohort protein 2) (SRP1-beta) [Cleaved into: Importin subunit alpha-5, N-terminally processed]	538	0.927091	70	1208.29		0		Eukaryota
reviewed	P05019	IGF1	Insulin-like growth factor I (IGF-I) (Mechano growth factor) (MGF) (Somatomedin-C)	195	0.919013	22	412.041	73272;	1e-06	DISEASE: Insulin-like growth factor I deficiency (IGF1 deficiency) [MIM:608747]: Autosomal recessive disorder characterized by growth retardation, sensorineural deafness and mental retardation. {ECO:0000269|PubMed:8857020}. Note=The disease is caused by mutations affecting the gene represented in this entry.	Vertebrata
reviewed	Q9P0W0	IFNK	Interferon kappa (IFN-kappa)	207	0.927543	0	192.001		0		Vertebrata
reviewed	Q6IS14	EIF5AL1	Eukaryotic translation initiation factor 5A-1-like (eIF-5A-1-like) (eIF-5A1-like) (Eukaryotic initiation factor 5A isoform 1-like)	154	0.920793	0	141.802		0
reviewed	Q14602	ID2B	Putative DNA-binding protein inhibitor ID-2B (Inhibitor of DNA binding 2B)	36	0.827417	0	29.787		0		Eumetazoa
reviewed	Q15056	EIF4H	Eukaryotic translation initiation factor 4H (eIF-4H) (Williams-Beuren syndrome chromosomal region 1 protein)	248	0.879139	12	308.24		0	DISEASE: Note=EIF4H is located in the Williams-Beuren syndrome (WBS) critical region. WBS results from a hemizygous deletion of several genes on chromosome 7q11.23, thought to arise as a consequence of unequal crossing over between highly homologous low-copy repeat sequences flanking the deleted region. Haploinsufficiency of EIF4H may be the cause of certain cardiovascular and musculo-skeletal abnormalities observed in the disease. {ECO:0000269|PubMed:8812460}.	Opisthokonta
reviewed	Q8N9B5	JMY	Junction-mediating and -regulatory protein	988	0.904112	13	1092.07		0		Eumetazoa
reviewed	P05412	JUN	Transcription factor AP-1 (Activator protein 1) (AP1) (Proto-oncogene c-Jun) (V-jun avian sarcoma virus 17 oncogene homolog) (p39)	331	0.901084	247	3940.22		0		Eumetazoa
reviewed	Q13572	ITPK1	Inositol-tetrakisphosphate 1-kinase (EC 2.7.1.134) (Inositol 1,3,4-trisphosphate 5/6-kinase) (Inositol-triphosphate 5/6-kinase) (Ins(1,3,4)P(3) 5/6-kinase) (EC 2.7.1.159)	414	0.931436	13	514.566		0		Eukaryota
reviewed	Q6IE81	JADE1	Protein Jade-1 (Jade family PHD finger protein 1) (PHD finger protein 17)	842	0.93515	25	1113.11		0		Eukaryota
reviewed	A8MYZ5	IQCF6	IQ domain-containing protein F6	107	0.843726	0	90.2787		0		Mammalia
reviewed	P52333	JAK3	Tyrosine-protein kinase JAK3 (EC 2.7.10.2) (Janus kinase 3) (JAK-3) (Leukocyte janus kinase) (L-JAK)	1124	0.920192	47	1537.15	35078;	NA	DISEASE: Severe combined immunodeficiency autosomal recessive T-cell-negative/B-cell-positive/NK-cell-negative (T(-)B(+)NK(-) SCID) [MIM:600802]: A form of severe combined immunodeficiency (SCID), a genetically and clinically heterogeneous group of rare congenital disorders characterized by impairment of both humoral and cell-mediated immunity, leukopenia, and low or absent antibody levels. Patients present in infancy recurrent, persistent infections by opportunistic organisms. The common characteristic of all types of SCID is absence of T-cell-mediated cellular immunity due to a defect in T-cell development. {ECO:0000269|PubMed:10982185, ECO:0000269|PubMed:14615376, ECO:0000269|PubMed:7659163, ECO:0000269|PubMed:9354668, ECO:0000269|PubMed:9753072}. Note=The disease is caused by mutations affecting the gene represented in this entry.	Eukaryota
reviewed	Q96M32	AK7	Adenylate kinase 7 (AK 7) (EC 2.7.4.3) (EC 2.7.4.6) (ATP-AMP transphosphorylase 7)	723	0.916831	0	662.869	276234;	NA	DISEASE: Spermatogenic failure 27 (SPGF27) [MIM:617965]: An autosomal recessive infertility disorder caused by spermatogenesis defects that result in multiple morphologic abnormalities of the sperm flagella, including short, irregular, coiled, or absent flagella. {ECO:0000269|PubMed:29365104}. Note=The disease is caused by mutations affecting the gene represented in this entry.	Eukaryota
reviewed	P48200	IREB2	Iron-responsive element-binding protein 2 (IRE-BP 2) (Iron regulatory protein 2) (IRP2)	963	0.926962	13	1068.24		0	DISEASE: Neurodegeneration, early-onset, with choreoathetoid movements and microcytic anemia (NDCAMA) [MIM:618451]: An autosomal recessive disorder characterized by severe neurological and extra-neurological manifestations. Clinical features include early-onset global developmental delay, absent speech, dystonia, spasticity, choreoathetoid movement disorder, seizures, and microcytic hypochromic anaemia unresponsive to iron supplementation. {ECO:0000269|PubMed:30915432}. Note=The disease is caused by mutations affecting the gene represented in this entry.	Vertebrata
reviewed	P04259	KRT6B	Keratin, type II cytoskeletal 6B (Cytokeratin-6B) (CK-6B) (Keratin-6B) (K6B) (Type-II keratin Kb10)	564	0.891357	26	757.255	2309;	NA	DISEASE: Pachyonychia congenita 4 (PC4) [MIM:615728]: An autosomal dominant genodermatosis characterized by hypertrophic nail dystrophy, painful and highly debilitating plantar keratoderma, oral leukokeratosis, and a variety of epidermal cysts. {ECO:0000269|PubMed:16250206, ECO:0000269|PubMed:21326300, ECO:0000269|PubMed:9618173}. Note=The disease is caused by mutations affecting the gene represented in this entry.	Eumetazoa
reviewed	Q6NXS1	PPP1R2B	Protein phosphatase inhibitor 2 family member B (PPP1R2 family member B) (Protein phosphatase 1, regulatory subunit 2 pseudogene 3) (Protein phosphatase inhibitor 2-like protein 3)	205	0.890216	4	203.225		0
reviewed	Q9C010	PKIB	cAMP-dependent protein kinase inhibitor beta (PKI-beta)	78	0.842822	9	131.961		0		Vertebrata
reviewed	Q63HM1	AFMID	Kynurenine formamidase (KFA) (KFase) (EC 3.5.1.9) (Arylformamidase) (N-formylkynurenine formamidase) (FKF)	303	0.935514	2	293.233		0		Euk+Bac
reviewed	Q9P2G3	KLHL14	Kelch-like protein 14 (Protein interactor of Torsin-1A) (Printor) (Protein interactor of torsinA)	628	0.938161	2	609.6		0		Eukaryota
reviewed	Q13976	PRKG1	cGMP-dependent protein kinase 1 (cGK 1) (cGK1) (EC 2.7.11.12) (cGMP-dependent protein kinase I) (cGKI)	671	0.930441	41	1197.63	91387;	1e-06	DISEASE: Aortic aneurysm, familial thoracic 8 (AAT8) [MIM:615436]: A disease characterized by permanent dilation of the thoracic aorta usually due to degenerative changes in the aortic wall. It is primarily associated with a characteristic histologic appearance known as 'medial necrosis' or 'Erdheim cystic medial necrosis' in which there is degeneration and fragmentation of elastic fibers, loss of smooth muscle cells, and an accumulation of basophilic ground substance. {ECO:0000269|PubMed:23910461}. Note=The disease is caused by mutations affecting the gene represented in this entry.	Euk+Bac
reviewed	A0A0C4DH24	IGKV6-21	Immunoglobulin kappa variable 6-21	114	0.890498	0	101.517		0
reviewed	Q53G59	KLHL12	Kelch-like protein 12 (CUL3-interacting protein 1) (DKIR homolog) (hDKIR)	568	0.937798	69	1438.82		0		Eumetazoa
reviewed	Q9NQR1	KMT5A	N-lysine methyltransferase KMT5A (EC 2.1.1.-) (H4-K20-HMTase KMT5A) (Histone-lysine N-methyltransferase KMT5A) (EC 2.1.1.361) (Lysine N-methyltransferase 5A) (Lysine-specific methylase 5A) (PR/SET domain-containing protein 07) (PR-Set7) (PR/SET07) (SET domain-containing protein 8)	393	0.908821	28	620.395		0		Eukaryota
reviewed	Q9BQ66	KRTAP4-12	Keratin-associated protein 4-12 (Keratin-associated protein 4.12) (Ultrahigh sulfur keratin-associated protein 4.12)	201	0.665018	149	2832.25		0		Eukaryota
reviewed	Q9BYU5	KRTAP2-1	Keratin-associated protein 2-1 (High sulfur keratin-associated protein 2.1) (Keratin-associated protein 2.1)	128	0.740991	0	94.8469		0
reviewed	Q9BYR4	KRTAP4-3	Keratin-associated protein 4-3 (Keratin-associated protein 4.3) (Ultrahigh sulfur keratin-associated protein 4.3)	195	0.659685	0	128.639		0		Mammalia
reviewed	Q96T55	KCNK16	Potassium channel subfamily K member 16 (2P domain potassium channel Talk-1) (TWIK-related alkaline pH-activated K(+) channel 1) (TALK-1)	309	0.910819	5	347.09		0		Vertebrata
reviewed	P48544	KCNJ5	G protein-activated inward rectifier potassium channel 4 (GIRK-4) (Cardiac inward rectifier) (CIR) (Heart KATP channel) (Inward rectifier K(+) channel Kir3.4) (IRK-4) (KATP-1) (Potassium channel, inwardly rectifying subfamily J member 5)	419	0.942377	6	437.294	37553;251274;85142;101016;	1e-06	DISEASE: Long QT syndrome 13 (LQT13) [MIM:613485]: A heart disorder characterized by a prolonged QT interval on the ECG and polymorphic ventricular arrhythmias. They cause syncope and sudden death in response to exercise or emotional stress, and can present with a sentinel event of sudden cardiac death in infancy. {ECO:0000269|PubMed:20560207}. Note=The disease is caused by mutations affecting the gene represented in this entry.; DISEASE: Hyperaldosteronism, familial, 3 (HALD3) [MIM:613677]: A form of hyperaldosteronism characterized by hypertension secondary to massive adrenal mineralocorticoid production. HALD3 patients present with childhood hypertension, elevated aldosteronism levels, and high levels of the hybrid steroids 18-oxocortisol and 18-hydroxycortisol. Hypertension and aldosteronism are not reversed by administration of exogenous glucocorticoids and patients require adrenalectomy to control hypertension. {ECO:0000269|PubMed:21311022, ECO:0000269|PubMed:22203740, ECO:0000269|PubMed:22275527, ECO:0000269|PubMed:22308486, ECO:0000269|PubMed:22315453, ECO:0000269|PubMed:22628607, ECO:0000269|PubMed:22848660, ECO:0000269|PubMed:24037882, ECO:0000269|PubMed:27099398}. Note=The disease is caused by mutations affecting the gene represented in this entry.; DISEASE: Note=Somatic mutations in KCNJ5 have been found in aldosterone-producing adrenal adenomas and can be responsible for aldosteronism associated with cell autonomous proliferation. APAs are typically solitary, well circumscribed tumors diagnosed between ages 30 and 70. They come to medical attention due to new or worsening hypertension, often with hypokalemia. The precise role of KCNJ5 mutations in APA is under debate. They produce increased sodium conductance and cell depolarization, which in adrenal glomerulosa cells produces calcium entry, the signal for aldosterone production and cell proliferation. However, they may not be causative of APA development but may be a consequence of tumorigenesis, playing only a contributory role toward aldosterone overproduction and tumor growth (PubMed:22275527). Somatic mutations in KCNJ5 have not been found in non-aldosterone secreting adrenal adenomas suggesting that they are specifically associated with APA (PubMed:22275527 and PubMed:22848660). {ECO:0000269|PubMed:21311022, ECO:0000269|PubMed:22203740, ECO:0000269|PubMed:22275527, ECO:0000269|PubMed:22848660}.; DISEASE: Note=Mutations in KCNJ5 are involved in the pathogenesis of hypertension without primary aldosteronism but with increased aldosterone response to ACTH stimulation. {ECO:0000269|PubMed:27293068}.	Euk+Bac
reviewed	Q9Y6J6	KCNE2	Potassium voltage-gated channel subfamily E member 2 (MinK-related peptide 1) (Minimum potassium ion channel-related peptide 1) (Potassium channel subunit beta MiRP1)	123	0.925472	4	138.103	334;101016;	NA	DISEASE: Long QT syndrome 6 (LQT6) [MIM:613693]: A heart disorder characterized by a prolonged QT interval on the ECG and polymorphic ventricular arrhythmias. They cause syncope and sudden death in response to exercise or emotional stress, and can present with a sentinel event of sudden cardiac death in infancy. {ECO:0000269|PubMed:10219239, ECO:0000269|PubMed:12185453, ECO:0000269|PubMed:16922724, ECO:0000269|PubMed:19716085}. Note=The disease is caused by mutations affecting the gene represented in this entry.; DISEASE: Atrial fibrillation, familial, 4 (ATFB4) [MIM:611493]: A familial form of atrial fibrillation, a common sustained cardiac rhythm disturbance. Atrial fibrillation is characterized by disorganized atrial electrical activity and ineffective atrial contraction promoting blood stasis in the atria and reduces ventricular filling. It can result in palpitations, syncope, thromboembolic stroke, and congestive heart failure. {ECO:0000269|PubMed:15368194}. Note=The disease is caused by mutations affecting the gene represented in this entry.	Vertebrata
reviewed	O75473	LGR5	Leucine-rich repeat-containing G-protein coupled receptor 5 (G-protein coupled receptor 49) (G-protein coupled receptor 67) (G-protein coupled receptor HG38)	907	0.909684	2	857.348		0		Eumetazoa
reviewed	Q7Z429	GRINA	Protein lifeguard 1 (Glutamate [NMDA] receptor-associated protein 1) (NMDA receptor glutamate-binding subunit) (Putative MAPK-activating protein PM02) (Transmembrane BAX inhibitor motif-containing protein 3)	371	0.906081	8	445.021		0		Eumetazoa
reviewed	Q13136	PPFIA1	Liprin-alpha-1 (LAR-interacting protein 1) (LIP-1) (Protein tyrosine phosphatase receptor type f polypeptide-interacting protein alpha-1) (PTPRF-interacting protein alpha-1)	1202	0.902506	38	1570.85		0		Eumetazoa
reviewed	Q6UYE1	DLEU7	Leukemia-associated protein 7 (Deleted in lymphocytic leukemia 7)	221	0.895003	0	197.796		0		Vertebrata
reviewed	Q5T5A8	LCE3C	Late cornified envelope protein 3C (Late envelope protein 15) (Small proline-rich-like epidermal differentiation complex protein 3A)	94	0.750441	47	989.616		0		Mammalia
reviewed	Q6PKG0	LARP1	La-related protein 1 (La ribonucleoprotein domain family member 1)	1096	0.919657	36	1443.47		0		Eukaryota
reviewed	Q9UIC8	LCMT1	Leucine carboxyl methyltransferase 1 (EC 2.1.1.233) (Protein-leucine O-methyltransferase) ([Phosphatase 2A protein]-leucine-carboxy methyltransferase 1)	334	0.936225	4	348.893		0		Eukaryota
reviewed	O43504	LAMTOR5	Ragulator complex protein LAMTOR5 (Hepatitis B virus X-interacting protein) (HBV X-interacting protein) (HBX-interacting protein) (Late endosomal/lysosomal adaptor and MAPK and MTOR activator 5)	91	0.890035	72	1091.09		0		Eukaryota
reviewed	Q9BX40	LSM14B	Protein LSM14 homolog B (Protein FAM61B) (RNA-associated protein 55B) (hRAP55B)	385	0.904566	4	380.085		0		Eukaryota
reviewed	A0A075B6K5	IGLV3-9	Immunoglobulin lambda variable 3-9	115	0.909504	0	104.593		0
reviewed	Q99683	MAP3K5	Mitogen-activated protein kinase kinase kinase 5 (EC 2.7.11.25) (Apoptosis signal-regulating kinase 1) (ASK-1) (MAPK/ERK kinase kinase 5) (MEK kinase 5) (MEKK 5)	1374	0.931438	109	2388.21		0		Opisthokonta
reviewed	Q14392	LRRC32	Transforming growth factor beta activator LRRC32 (Garpin) (Glycoprotein A repetitions predominant) (GARP) (Leucine-rich repeat-containing protein 32)	662	0.87533	1	586.251		0		Vertebrata
reviewed	P16050	ALOX15	Arachidonate 15-lipoxygenase (15-LOX) (15-LOX-1) (EC 1.13.11.33) (12/15-lipoxygenase) (Arachidonate 12-lipoxygenase, leukocyte-type) (12-LOX) (EC 1.13.11.31) (Arachidonate omega-6 lipoxygenase)	662	0.930903	2	628.249		0	DISEASE: Note=Disease susceptibility may be associated with variations affecting the gene represented in this entry. Met at position 560 may confer interindividual susceptibility to coronary artery disease (CAD) (PubMed:17959182). {ECO:0000269|PubMed:17959182}.	Euk+Bac
reviewed	Q9NXJ0	MS4A12	Membrane-spanning 4-domains subfamily A member 12	267	0.898369	3	257.534		0		Mammalia
reviewed	Q92633	LPAR1	Lysophosphatidic acid receptor 1 (LPA receptor 1) (LPA-1) (Lysophosphatidic acid receptor Edg-2)	364	0.927162	11	441.77		0		Eumetazoa
reviewed	Q9UJ55	MAGEL2	MAGE-like protein 2 (Necdin-like protein 1) (Protein nM15)	1249	0.863688	12	1272.29	398069;177910;98754;177901;177904;	1e-06	DISEASE: Schaaf-Yang syndrome (SHFYNG) [MIM:615547]: A disease characterized by clinical features of Prader-Willi syndrome, including neonatal hypotonia with poor suck, feeding problems in infancy, obesity, developmental delay, short stature, and hypogonadism. Additionally, patients manifest autism spectrum disorder. Some patients have dysmorphic facial features. {ECO:0000269|PubMed:24076603}. Note=The disease is caused by mutations affecting the gene represented in this entry. All mutations occurred on the paternal allele.	Eukaryota
reviewed	P50221	MEOX1	Homeobox protein MOX-1 (Mesenchyme homeobox 1)	254	0.914913	100	1067.96	2345;	NA	DISEASE: Klippel-Feil syndrome 2, autosomal recessive (KFS2) [MIM:214300]: A skeletal disorder characterized by congenital fusion of cervical vertebrae. It is due to a failure in the normal segmentation of vertebrae during the early weeks of fetal development. The clinical triad consists of short neck, low posterior hairline, and limited neck movement. {ECO:0000269|PubMed:23290072, ECO:0000269|PubMed:24073994}. Note=The disease is caused by mutations affecting the gene represented in this entry.	Vertebrata
reviewed	Q9UEW3	MARCO	Macrophage receptor MARCO (Macrophage receptor with collagenous structure) (Scavenger receptor class A member 2)	520	0.873918	2	471.479		0		Eumetazoa
reviewed	Q9ULX9	MAFF	Transcription factor MafF (U-Maf) (V-maf musculoaponeurotic fibrosarcoma oncogene homolog F)	164	0.871869	25	347.945		0		Eumetazoa
reviewed	P04201	MAS1	Proto-oncogene Mas	325	0.919088	2	318.024		0	DISEASE: Note=The MAS oncogene has a weak focus-inducing activity in transfected NIH 3T3 cells. {ECO:0000269|PubMed:3708691}.	Vertebrata
reviewed	Q9H7H0	METTL17	Methyltransferase-like protein 17, mitochondrial (EC 2.1.1.-) (False p73 target gene protein) (Methyltransferase 11 domain-containing protein 1) (Protein RSM22 homolog, mitochondrial)	456	0.916854	20	685.263		0		Euk+Bac
reviewed	Q9P0L2	MARK1	Serine/threonine-protein kinase MARK1 (EC 2.7.11.1) (EC 2.7.11.26) (MAP/microtubule affinity-regulating kinase 1) (PAR1 homolog c) (Par-1c) (Par1c)	795	0.927132	19	997.251		0	DISEASE: Note=Genetic variations in MARK1 may be associated with susceptibility to autism. MARK1 is overexpressed in the prefrontal cortex of patients with autism and causes changes in the function of cortical dendrites.	Eukaryota
reviewed	Q9Y2E5	MAN2B2	Epididymis-specific alpha-mannosidase (EC 3.2.1.24) (Mannosidase alpha class 2B member 2)	1009	0.927579	9	1030.87		0		Vertebrata
reviewed	A4D2B0	MBLAC1	Metallo-beta-lactamase domain-containing protein 1 (EC 3.-.-.-)	266	0.840558	0	223.589		0		Eumetazoa
reviewed	Q96RN5	MED15	Mediator of RNA polymerase II transcription subunit 15 (Activator-recruited cofactor 105 kDa component) (ARC105) (CTG repeat protein 7a) (Mediator complex subunit 15) (Positive cofactor 2 glutamine/Q-rich-associated protein) (PC2 glutamine/Q-rich-associated protein) (TPA-inducible gene 1 protein) (TIG-1) (Trinucleotide repeat-containing gene 7 protein)	788	0.859377	38	1242.98		0		Eumetazoa
reviewed	Q16659	MAPK6	Mitogen-activated protein kinase 6 (MAP kinase 6) (MAPK 6) (EC 2.7.11.24) (Extracellular signal-regulated kinase 3) (ERK-3) (MAP kinase isoform p97) (p97-MAPK)	721	0.931192	175	2685.14		0		Eukaryota
reviewed	P45983	MAPK8	Mitogen-activated protein kinase 8 (MAP kinase 8) (MAPK 8) (EC 2.7.11.24) (JNK-46) (Stress-activated protein kinase 1c) (SAPK1c) (Stress-activated protein kinase JNK1) (c-Jun N-terminal kinase 1)	427	0.941833	173	2367.74		0		Eumetazoa
reviewed	O43451	MGAM	Maltase-glucoamylase, intestinal [Includes: Maltase (EC 3.2.1.20) (Alpha-glucosidase); Glucoamylase (EC 3.2.1.3) (Glucan 1,4-alpha-glucosidase)]	1857	0.942042	7	1815.53		0		Eukaryota
reviewed	Q86V88	MDP1	Magnesium-dependent phosphatase 1 (MDP-1) (EC 3.1.3.-) (EC 3.1.3.48)	176	0.923503	0	162.536		0		Eukaryota
reviewed	Q5SR56	MFSD14B	Hippocampus abundant transcript-like protein 1 (Major facilitator superfamily domain-containing 14B)	506	0.905712	60	974.215		0		Cellular_organisms
reviewed	Q6ZRQ5	MMS22L	Protein MMS22-like (Methyl methanesulfonate-sensitivity protein 22-like)	1243	0.926005	14	1299.5		0		Eumetazoa
reviewed	P03956	MMP1	Interstitial collagenase (EC 3.4.24.7) (Fibroblast collagenase) (Matrix metalloproteinase-1) (MMP-1) [Cleaved into: 22 kDa interstitial collagenase; 27 kDa interstitial collagenase]	469	0.941968	18	777.622	79408;	NA		Vertebrata
reviewed	Q7Z3U7	MON2	Protein MON2 homolog (Protein SF21)	1717	0.925876	9	1740.95		0		Eukaryota
reviewed	Q86VD1	MORC1	MORC family CW-type zinc finger protein 1 (Cancer/testis antigen 33) (CT33)	984	0.924914	0	910.115		0		Eukaryota
reviewed	Q96HJ5	MS4A3	Membrane-spanning 4-domains subfamily A member 3 (CD20 antigen-like protein) (Hematopoietic-specific transmembrane protein 4) (HTm4)	214	0.913316	40	446.191		0		Mammalia
reviewed	P04732	MT1E	Metallothionein-1E (MT-1E) (Metallothionein-IE) (MT-IE)	61	0.68215	1	64.565		0		Mammalia
reviewed	Q9Y483	MTF2	Metal-response element-binding transcription factor 2 (Metal regulatory transcription factor 2) (Metal-response element DNA-binding protein M96) (Polycomb-like protein 2) (hPCl2)	593	0.940173	20	745.11		0		Eumetazoa
reviewed	Q96LA9	MRGPRX4	Mas-related G-protein coupled receptor member X4 (Sensory neuron-specific G-protein coupled receptor 5/6)	322	0.898203	0	289.221		0		Mammalia
reviewed	P20645	M6PR	Cation-dependent mannose-6-phosphate receptor (CD Man-6-P receptor) (CD-MPR) (46 kDa mannose 6-phosphate receptor) (MPR 46)	277	0.931111	12	489.355		0		Opisthokonta
reviewed	P11717	IGF2R	Cation-independent mannose-6-phosphate receptor (CI Man-6-P receptor) (CI-MPR) (M6PR) (300 kDa mannose 6-phosphate receptor) (MPR 300) (Insulin-like growth factor 2 receptor) (Insulin-like growth factor II receptor) (IGF-II receptor) (M6P/IGF2 receptor) (M6P/IGF2R) (CD antigen CD222)	2491	0.936407	23	2678.83		0		Opisthokonta
reviewed	Q8N594	MPND	MPN domain-containing protein (EC 3.4.-.-)	471	0.910349	0	428.774		0		Eumetazoa
reviewed	Q8WXI7	MUC16	Mucin-16 (MUC-16) (Ovarian cancer-related tumor marker CA125) (CA-125) (Ovarian carcinoma antigen CA125)	14507	0.848722	3	12440.2		0		Vertebrata
reviewed	Q5SSG8	MUC21	Mucin-21 (MUC-21) (Epiglycanin)	566	0.720129	0	407.593		0		Mammalia
reviewed	P43121	MCAM	Cell surface glycoprotein MUC18 (Cell surface glycoprotein P1H12) (Melanoma cell adhesion molecule) (Melanoma-associated antigen A32) (Melanoma-associated antigen MUC18) (S-endo 1 endothelial-associated antigen) (CD antigen CD146)	646	0.913364	7	666.052		0		Eumetazoa
reviewed	P42285	MTREX	Exosome RNA helicase MTR4 (EC 3.6.4.13) (ATP-dependent RNA helicase DOB1) (ATP-dependent RNA helicase SKIV2L2) (Superkiller viralicidic activity 2-like 2) (TRAMP-like complex helicase)	1042	0.932175	23	1191.99		0		Euk+Bac
reviewed	O75648	TRMU	Mitochondrial tRNA-specific 2-thiouridylase 1 (EC 2.8.1.14) (MTO2 homolog)	421	0.937416	0	394.652	217371;254864;90641;	1e-06	DISEASE: Deafness, aminoglycoside-induced (DFNI) [MIM:580000]: A form of sensorineural deafness characterized by moderate-to-profound hearing loss and mitochondrial inheritance. It is induced by exposure to aminoglycosides. {ECO:0000269|PubMed:16826519}. Note=The gene represented in this entry acts as a disease modifier. DFNI is caused by mutations in mitochondrial rRNA genes, including homoplasmic A1555G and C1494T mutations in the highly conserved decoding site of the mitochondrial 12S rRNA. Mutated TRMU modulates the phenotypic manifestation of these mutations. {ECO:0000269|PubMed:16826519}.; DISEASE: Liver failure, infantile, transient (LFIT) [MIM:613070]: A transient disorder of hepatic function characterized by elevated liver enzymes, jaundice, vomiting, coagulopathy, hyperbilirubinemia, increased serum lactate. Patients who survive the initial acute episode can recover, show normal development and have no recurrence. {ECO:0000269|PubMed:19732863}. Note=The disease is caused by mutations affecting the gene represented in this entry.	Euk+Bac
reviewed	P19404	NDUFV2	NADH dehydrogenase [ubiquinone] flavoprotein 2, mitochondrial (EC 1.6.99.3) (EC 7.1.1.2) (NADH-ubiquinone oxidoreductase 24 kDa subunit)	249	0.931397	7	280.947	2609;255241;	NA	DISEASE: Mitochondrial complex I deficiency, nuclear type 7 (MC1DN7) [MIM:618229]: A form of mitochondrial complex I deficiency, the most common biochemical signature of mitochondrial disorders, a group of highly heterogeneous conditions characterized by defective oxidative phosphorylation, which collectively affects 1 in 5-10000 live births. Clinical disorders have variable severity, ranging from lethal neonatal disease to adult-onset neurodegenerative disorders. Phenotypes include macrocephaly with progressive leukodystrophy, non-specific encephalopathy, cardiomyopathy, myopathy, liver disease, Leigh syndrome, Leber hereditary optic neuropathy, and some forms of Parkinson disease. MC1DN7 transmission pattern is consistent with autosomal recessive inheritance. {ECO:0000269|PubMed:12754703, ECO:0000269|PubMed:26008862}. Note=The disease is caused by mutations affecting the gene represented in this entry.	Euk+Bac
reviewed	P56181	NDUFV3	NADH dehydrogenase [ubiquinone] flavoprotein 3, mitochondrial (Complex I-9kD) (CI-9kD) (NADH-ubiquinone oxidoreductase 9 kDa subunit) (Renal carcinoma antigen NY-REN-4)	108	0.887691	5	145.471		0		Vertebrata
reviewed	P52848	NDST1	Bifunctional heparan sulfate N-deacetylase/N-sulfotransferase 1 (EC 2.8.2.8) (Glucosaminyl N-deacetylase/N-sulfotransferase 1) (NDST-1) (N-heparan sulfate sulfotransferase 1) (N-HSST 1) ([Heparan sulfate]-glucosamine N-sulfotransferase 1) (HSNST 1) [Includes: Heparan sulfate N-deacetylase 1 (EC 3.-.-.-); Heparan sulfate N-sulfotransferase 1 (EC 2.8.2.-)]	882	0.93819	0	827.483	88616;	NA	DISEASE: Mental retardation, autosomal recessive 46 (MRT46) [MIM:616116]: A disorder characterized by significantly below average general intellectual functioning associated with impairments in adaptive behavior and manifested during the developmental period. MRT46 manifestations include delayed psychomotor development apparent from infancy or early childhood, delayed or absent expressive speech, hypotonia, and therapy-responsive seizures in some patients. Behavioral abnormalities are variable and include aggression, self-injurious behavior, and sleep disturbances. {ECO:0000269|PubMed:25125150}. Note=The disease is caused by mutations affecting the gene represented in this entry.	Vertebrata
reviewed	Q9UKN7	MYO15A	Unconventional myosin-XV (Unconventional myosin-15)	3530	0.921247	4	3291.28	90636;	NA	DISEASE: Deafness, autosomal recessive, 3 (DFNB3) [MIM:600316]: A form of non-syndromic sensorineural hearing loss. Sensorineural deafness results from damage to the neural receptors of the inner ear, the nerve pathways to the brain, or the area of the brain that receives sound information. {ECO:0000269|PubMed:11735029, ECO:0000269|PubMed:24926664, ECO:0000269|PubMed:9603736}. Note=The disease is caused by mutations affecting the gene represented in this entry.	Eukaryota
reviewed	Q9Y6X6	MYO16	Unconventional myosin-XVI (Neuronal tyrosine-phosphorylated phosphoinositide-3-kinase adapter 3) (Unconventional myosin-16)	1858	0.927105	13	1824.3		0		Vertebrata
reviewed	B2RTY4	MYO9A	Unconventional myosin-IXa (Unconventional myosin-9a)	2548	0.929131	7	2479.94	98914;	NA	DISEASE: Myasthenic syndrome, congenital, 24, presynaptic (CMS24) [MIM:618198]: A form of congenital myasthenic syndrome, a group of disorders characterized by failure of neuromuscular transmission, including pre-synaptic, synaptic, and post-synaptic disorders that are not of autoimmune origin. Clinical features include easy fatigability and muscle weakness. CMS24 inheritance is autosomal recessive. {ECO:0000269|PubMed:26752647, ECO:0000269|PubMed:27259756, ECO:0000269|PubMed:30237576}. Note=The disease may be caused by mutations affecting the gene represented in this entry.	Eukaryota
reviewed	Q9UMX5	NENF	Neudesin (Cell immortalization-related protein 2) (Neuron-derived neurotrophic factor) (Protein GIG47) (Secreted protein of unknown function) (SPUF protein)	172	0.875348	0	150.56		0		Eukaryota
reviewed	Q9UJF2	RASAL2	Ras GTPase-activating protein nGAP (RAS protein activator-like 2)	1139	0.92155	54	1679.67		0		Opisthokonta
reviewed	Q99574	SERPINI1	Neuroserpin (Peptidase inhibitor 12) (PI-12) (Serpin I1)	410	0.918389	4	420.371	85110;	1e-06	DISEASE: Encephalopathy, familial, with neuroserpin inclusion bodies (FENIB) [MIM:604218]: A neurodegenerative disease clinically characterized by dementia. Additional features include intellectual decline, psychic seizures, progressive myoclonic epilepsy, and cerebral atrophy. Histologically, it is characterized by the presence of eosinophilic inclusion bodies (called Collins bodies) throughout the deeper layers of the cerebral cortex, leading to neuronal death. {ECO:0000269|PubMed:10517635, ECO:0000269|PubMed:11880376}. Note=The disease is caused by mutations affecting the gene represented in this entry.	Cellular_organisms
reviewed	P46934	NEDD4	E3 ubiquitin-protein ligase NEDD4 (EC 2.3.2.26) (Cell proliferation-inducing gene 53 protein) (HECT-type E3 ubiquitin transferase NEDD4) (Neural precursor cell expressed developmentally down-regulated protein 4) (NEDD-4)	1319	0.934676	317	4556.75		0		Eukaryota
reviewed	Q8NFA2	NOXO1	NADPH oxidase organizer 1 (NADPH oxidase regulatory protein) (Nox organizer 1) (Nox-organizing protein 1) (SH3 and PX domain-containing protein 5)	376	0.865484	4	369.901		0		Opisthokonta
reviewed	Q15843	NEDD8	NEDD8 (Neddylin) (Neural precursor cell expressed developmentally down-regulated protein 8) (NEDD-8) (Ubiquitin-like protein Nedd8)	81	0.855648	83	717.539		0		Eukaryota
reviewed	Q96PH1	NOX5	NADPH oxidase 5 (EC 1.6.3.-)	765	0.935665	5	760.216		0		Eukaryota
reviewed	Q9NP64	ZCCHC17	Nucleolar protein of 40 kDa (pNO40) (Pnn-interacting nucleolar protein) (Putative S1 RNA-binding domain protein) (PS1D protein) (Zinc finger CCHC domain-containing protein 17)	241	0.902028	19	419.46		0		Eukaryota
reviewed	Q8WTW4	NPRL2	GATOR complex protein NPRL2 (Gene 21 protein) (G21 protein) (Nitrogen permease regulator 2-like protein) (NPR2-like protein) (Tumor suppressor candidate 4)	380	0.932214	21	553.002	98820;	NA	DISEASE: Note=Inactivating mutations and truncating deletions in the genes encoding GATOR1 proteins, including NPRL2, are detected in glioblastoma and ovarian tumors and are associated with loss of heterozygosity events. Inactivation of GATOR1 proteins promotes constitutive localization of mTORC1 to the lysosomal membrane and blocks mTORC1 inactivation following amino acid withdrawal (PubMed:23723238). {ECO:0000269|PubMed:23723238}.; DISEASE: Epilepsy, familial focal, with variable foci 2 (FFEVF2) [MIM:617116]: An autosomal dominant form of epilepsy characterized by focal seizures arising from different cortical regions, including the temporal, frontal, parietal, and occipital lobes. Seizure types commonly include temporal lobe epilepsy, frontal lobe epilepsy, and nocturnal frontal lobe epilepsy. Some patients may have intellectual disability or autism spectrum disorders. Seizure onset usually occurs in the first or second decades, although later onset has been reported, and there is phenotypic variability within families. A subset of patients have structural brain abnormalities. Penetrance of the disorder is incomplete. {ECO:0000269|PubMed:26505888, ECO:0000269|PubMed:27173016}. Note=The disease is caused by mutations affecting the gene represented in this entry.	Eukaryota
reviewed	Q76FK4	NOL8	Nucleolar protein 8 (Nucleolar protein Nop132)	1167	0.909228	7	1135.7		0		Eukaryota
reviewed	O95848	NUDT14	Uridine diphosphate glucose pyrophosphatase NUDT14 (UDPG pyrophosphatase) (UGPPase) (EC 3.6.1.45) (Nucleoside diphosphate-linked moiety X motif 14) (Nudix motif 14)	222	0.904481	13	286.043		0		Eumetazoa
reviewed	Q8IVD9	NUDCD3	NudC domain-containing protein 3	361	0.917822	88	1214.59		0		Eukaryota
reviewed	Q5VVY1	METTL11B	Alpha N-terminal protein methyltransferase 1B (EC 2.1.1.299) (Methyltransferase-like protein 11B) (X-Pro-Lys N-terminal protein methyltransferase 1B) (NTM1B)	283	0.935239	0	264.673		0		Eukaryota
reviewed	Q9BZ95	NSD3	Histone-lysine N-methyltransferase NSD3 (EC 2.1.1.-) (Nuclear SET domain-containing protein 3) (Protein whistle) (WHSC1-like 1 isoform 9 with methyltransferase activity to lysine) (Wolf-Hirschhorn syndrome candidate 1-like protein 1) (WHSC1-like protein 1)	1437	0.938538	56	2131.3		0	DISEASE: Note=Defects in NSD3 may be involved in non small cell lung carcinomas (NSCLC). Amplified or overexpressed in NSCLC. {ECO:0000269|PubMed:15983384}.; DISEASE: Note=A chromosomal aberration involving NSD3 is found in childhood acute myeloid leukemia. Translocation t(8;11)(p11.2;p15) with NUP98. {ECO:0000269|PubMed:11986249}.	Eukaryota
reviewed	Q9NY59	SMPD3	Sphingomyelin phosphodiesterase 3 (EC 3.1.4.12) (Neutral sphingomyelinase 2) (nSMase-2) (nSMase2) (Neutral sphingomyelinase II)	655	0.922627	13	716.397		0		Opisthokonta
reviewed	Q2M2E3	ODF4	Outer dense fiber protein 4 (Outer dense fiber of sperm tails protein 4) (Testis-specific protein oppo 1) (hOPPO1)	257	0.923077	17	347.183		0		Mammalia
reviewed	Q9Y3N9	OR2W1	Olfactory receptor 2W1 (Hs6M1-15) (Olfactory receptor OR6-13)	320	0.913583	1	308.673		0		Vertebrata
reviewed	P11940	PABPC1	Polyadenylate-binding protein 1 (PABP-1) (Poly(A)-binding protein 1)	636	0.924691	105	2027.2		0		Eukaryota
reviewed	Q6IEY1	OR4F3; OR4F16; OR4F29	Olfactory receptor 4F3/4F16/4F29 (Olfactory receptor OR1-1)	312	0.908311	1	298.907		0		Mammalia
reviewed	Q8NGP8	OR5M1	Olfactory receptor 5M1 (OST050) (Olfactory receptor OR11-208)	315	0.906624	0	285.587		0		Mammalia
reviewed	Q8NGV0	OR2Y1	Olfactory receptor 2Y1 (Olfactory receptor OR5-2)	311	0.918084	0	285.524		0		Vertebrata
reviewed	O76000	OR2B3	Putative olfactory receptor 2B3 (Hs6M1-1) (Olfactory receptor OR6-14) (OR6-4) (Olfactory receptor 6-4)	313	0.926681	0	290.051		0		Vertebrata
reviewed	P0DMU2	OR8G3P	Putative olfactory receptor 8G3 pseudogene (Olfactory receptor OR11-297)	310	0.902297	0	279.712		0
reviewed	Q8NGF7	OR5B17	Olfactory receptor 5B17 (Olfactory receptor 5B20) (Olfactory receptor OR11-237)	314	0.902197	0	283.29		0		Vertebrata
reviewed	Q8NGP2	OR8J1	Olfactory receptor 8J1 (Olfactory receptor OR11-183)	316	0.896921	0	283.427		0		Mammalia
reviewed	Q8NGW1	OR6B3	Olfactory receptor 6B3 (Olfactory receptor OR2-2)	331	0.900243	2	322.323		0		Vertebrata
reviewed	Q8NGE1	OR6C4	Olfactory receptor 6C4 (Olfactory receptor OR12-10)	309	0.902079	0	278.742		0		Mammalia
reviewed	P04637	TP53	Cellular tumor antigen p53 (Antigen NY-CO-13) (Phosphoprotein p53) (Tumor suppressor p53)	393	0.925037	787	10222.1	1501;210159;67038;251899;3318;1333;251579;251576;145;524;668;2807;99860;70573;	NA	DISEASE: Note=TP53 is found in increased amounts in a wide variety of transformed cells. TP53 is frequently mutated or inactivated in about 60% of cancers. TP53 defects are found in Barrett metaplasia a condition in which the normally stratified squamous epithelium of the lower esophagus is replaced by a metaplastic columnar epithelium. The condition develops as a complication in approximately 10% of patients with chronic gastroesophageal reflux disease and predisposes to the development of esophageal adenocarcinoma.; DISEASE: Esophageal cancer (ESCR) [MIM:133239]: A malignancy of the esophagus. The most common types are esophageal squamous cell carcinoma and adenocarcinoma. Cancer of the esophagus remains a devastating disease because it is usually not detected until it has progressed to an advanced incurable stage. Note=The disease is caused by mutations affecting the gene represented in this entry.; DISEASE: Li-Fraumeni syndrome (LFS) [MIM:151623]: An autosomal dominant familial cancer syndrome that in its classic form is defined by the existence of a proband affected by a sarcoma before 45 years with a first degree relative affected by any tumor before 45 years and another first degree relative with any tumor before 45 years or a sarcoma at any age. Other clinical definitions for LFS have been proposed and called Li-Fraumeni like syndrome (LFL). In these families affected relatives develop a diverse set of malignancies at unusually early ages. Four types of cancers account for 80% of tumors occurring in TP53 germline mutation carriers: breast cancers, soft tissue and bone sarcomas, brain tumors (astrocytomas) and adrenocortical carcinomas. Less frequent tumors include choroid plexus carcinoma or papilloma before the age of 15, rhabdomyosarcoma before the age of 5, leukemia, Wilms tumor, malignant phyllodes tumor, colorectal and gastric cancers. {ECO:0000269|PubMed:10484981, ECO:0000269|PubMed:1565144, ECO:0000269|PubMed:1737852, ECO:0000269|PubMed:1933902, ECO:0000269|PubMed:1978757, ECO:0000269|PubMed:2259385, ECO:0000269|PubMed:7887414, ECO:0000269|PubMed:8825920, ECO:0000269|PubMed:9452042}. Note=The disease is caused by mutations affecting the gene represented in this entry.; DISEASE: Squamous cell carcinoma of the head and neck (HNSCC) [MIM:275355]: A non-melanoma skin cancer affecting the head and neck. The hallmark of cutaneous SCC is malignant transformation of normal epidermal keratinocytes. Note=The gene represented in this entry is involved in disease pathogenesis.; DISEASE: Lung cancer (LNCR) [MIM:211980]: A common malignancy affecting tissues of the lung. The most common form of lung cancer is non-small cell lung cancer (NSCLC) that can be divided into 3 major histologic subtypes: squamous cell carcinoma, adenocarcinoma, and large cell lung cancer. NSCLC is often diagnosed at an advanced stage and has a poor prognosis. Note=The disease is caused by mutations affecting the gene represented in this entry.; DISEASE: Papilloma of choroid plexus (CPP) [MIM:260500]: A benign tumor of neuroectodermal origin that generally occurs in childhood, but has also been reported in adults. Although generally found within the ventricular system, choroid plexus papillomas can arise ectopically in the brain parenchyma or disseminate throughout the neuraxis. Patients present with signs and symptoms of increased intracranial pressure including headache, hydrocephalus, papilledema, nausea, vomiting, cranial nerve deficits, gait impairment, and seizures. {ECO:0000269|PubMed:12085209}. Note=The disease is caused by mutations affecting the gene represented in this entry.; DISEASE: Adrenocortical carcinoma (ADCC) [MIM:202300]: A malignant neoplasm of the adrenal cortex and a rare childhood tumor. It occurs with increased frequency in patients with Beckwith-Wiedemann syndrome and Li-Fraumeni syndrome. {ECO:0000269|PubMed:11481490}. Note=The disease is caused by mutations affecting the gene represented in this entry.; DISEASE: Basal cell carcinoma 7 (BCC7) [MIM:614740]: A common malignant skin neoplasm that typically appears on hair-bearing skin, most commonly on sun-exposed areas. It is slow growing and rarely metastasizes, but has potentialities for local invasion and destruction. It usually develops as a flat, firm, pale area that is small, raised, pink or red, translucent, shiny, and waxy, and the area may bleed following minor injury. Tumor size can vary from a few millimeters to several centimeters in diameter. {ECO:0000269|PubMed:21946351}. Note=Disease susceptibility is associated with variations affecting the gene represented in this entry.; DISEASE: Bone marrow failure syndrome 5 (BMFS5) [MIM:618165]: A form of bone marrow failure syndrome, a heterogeneous group of life-threatening disorders characterized by hematopoietic defects in association with a range of variable extra hematopoietic features. BMFS5 is an autosomal dominant form characterized by infantile onset of severe red cell anemia requiring transfusion. Additional features include hypogammaglobulinemia, poor growth with microcephaly, developmental delay, and seizures. {ECO:0000269|PubMed:30146126}. Note=The disease is caused by mutations affecting the gene represented in this entry.	Opisthokonta
reviewed	Q06055	ATP5MC2	ATP synthase F(0) complex subunit C2, mitochondrial (ATP synthase lipid-binding protein) (ATP synthase membrane subunit c locus 2) (ATP synthase proteolipid P2) (ATP synthase proton-transporting mitochondrial F(0) complex subunit C2) (ATPase protein 9) (ATPase subunit c)	141	0.849672	4	162.227		0		Mammalia
reviewed	Q6ZP68	ATP11AUN	Putative protein ATP11AUN (Putative ATP11A upstream neighbor protein)	121	0.893157	0	108.072		0		Mammalia
reviewed	Q9UHR4	BAIAP2L1	Brain-specific angiogenesis inhibitor 1-associated protein 2-like protein 1 (BAI1-associated protein 2-like protein 1) (Insulin receptor tyrosine kinase substrate)	511	0.921781	20	710.493		0		Vertebrata
reviewed	P53004	BLVRA	Biliverdin reductase A (BVR A) (EC 1.3.1.24) (Biliverdin-IX alpha-reductase)	296	0.901267	10	309.179	276405;	1e-06	DISEASE: Hyperbiliverdinemia (HBLVD) [MIM:614156]: A condition characterized by a green discoloration of the skin, urine, serum, and other bodily fluids. It is due to increased biliverdin resulting from inefficient conversion to bilirubin. Affected individuals appear to have symptoms only in the context of obstructive cholestasis and/or liver failure. In some cases, green jaundice can resolve after resolution of obstructive cholestasis. {ECO:0000269|PubMed:19580635}. Note=The disease is caused by mutations affecting the gene represented in this entry.	Euk+Bac
reviewed	O43684	BUB3	Mitotic checkpoint protein BUB3	328	0.949368	37	776.164	1052;	1e-06		Eukaryota
reviewed	P46736	BRCC3	Lys-63-specific deubiquitinase BRCC36 (EC 3.4.19.-) (BRCA1-A complex subunit BRCC36) (BRCA1/BRCA2-containing complex subunit 3) (BRCA1/BRCA2-containing complex subunit 36) (BRISC complex subunit BRCC36)	316	0.924408	23	586.646	280679;	1e-06	DISEASE: Note=A chromosomal aberration involving BRCC3 is a cause of pro-lymphocytic T-cell leukemia (T-PLL). Translocation t(X;14)(q28;q11) with TCRA. {ECO:0000269|PubMed:8247530}.	Eukaryota
reviewed	Q9P281	BAHCC1	BAH and coiled-coil domain-containing protein 1 (Bromo adjacent homology domain-containing protein 2) (BAH domain-containing protein 2)	2639	0.891107	4	2399.77		0		Vertebrata
reviewed	Q9BPU9	B9D2	B9 domain-containing protein 2 (MKS1-related protein 2)	175	0.916161	12	253.813	564;	5e-05	DISEASE: Meckel syndrome 10 (MKS10) [MIM:614175]: A disorder characterized by a combination of renal cysts and variably associated features including developmental anomalies of the central nervous system (typically encephalocele), hepatic ductal dysplasia and cysts, and polydactyly. {ECO:0000269|PubMed:21763481}. Note=The disease is caused by mutations affecting the gene represented in this entry.; DISEASE: Joubert syndrome 34 (JBTS34) [MIM:614175]: A form of Joubert syndrome, a disorder presenting with cerebellar ataxia, oculomotor apraxia, hypotonia, neonatal breathing abnormalities and psychomotor delay. Neuroradiologically, it is characterized by cerebellar vermian hypoplasia/aplasia, thickened and reoriented superior cerebellar peduncles, and an abnormally large interpeduncular fossa, giving the appearance of a molar tooth on transaxial slices (molar tooth sign). Additional variable features include retinal dystrophy, renal disease, liver fibrosis, and polydactyly. JBTS34 inheritance is autosomal recessive. {ECO:0000269|PubMed:26092869}. Note=The disease is caused by mutations affecting the gene represented in this entry.	Eukaryota
reviewed	Q86XJ0	CALHM3	Calcium homeostasis modulator protein 3 (Protein A)	344	0.91006	1	327.514		0		Vertebrata
reviewed	Q16543	CDC37	Hsp90 co-chaperone Cdc37 (Hsp90 chaperone protein kinase-targeting subunit) (p50Cdc37) [Cleaved into: Hsp90 co-chaperone Cdc37, N-terminally processed]	378	0.909931	297	3772.75		0		Eukaryota
reviewed	Q16531	DDB1	DNA damage-binding protein 1 (DDB p127 subunit) (DNA damage-binding protein a) (DDBa) (Damage-specific DNA-binding protein 1) (HBV X-associated protein 1) (XAP-1) (UV-damaged DNA-binding factor) (UV-damaged DNA-binding protein 1) (UV-DDB 1) (XPE-binding factor) (XPE-BF) (Xeroderma pigmentosum group E-complementing protein) (XPCe)	1140	0.929995	214	3353.33		0		Eukaryota
reviewed	Q6P3S1	DENND1B	DENN domain-containing protein 1B (Connecdenn 2) (Protein FAM31B)	775	0.927799	1	724.681		0	DISEASE: Asthma (ASTHMA) [MIM:600807]: The most common chronic disease affecting children and young adults. It is a complex genetic disorder with a heterogeneous phenotype, largely attributed to the interactions among many genes and between these genes and the environment. It is characterized by recurrent attacks of paroxysmal dyspnea, with wheezing due to spasmodic contraction of the bronchi. {ECO:0000269|PubMed:20032318, ECO:0000269|PubMed:26774822}. Note=Disease susceptibility is associated with variations affecting the gene represented in this entry. Asthma susceptibility is probably caused by decreased TCR down-modulation and recycling in TH2 cells, causing prolonged TCR signaling and increased cytokine production in TH2 lymphocytes (PubMed:26774822). {ECO:0000269|PubMed:26774822}.	Eukaryota
reviewed	Q92466	DDB2	DNA damage-binding protein 2 (DDB p48 subunit) (DDBb) (Damage-specific DNA-binding protein 2) (UV-damaged DNA-binding protein 2) (UV-DDB 2)	427	0.942366	53	925.947	910;	NA	DISEASE: Xeroderma pigmentosum complementation group E (XP-E) [MIM:278740]: An autosomal recessive pigmentary skin disorder characterized by solar hypersensitivity of the skin, high predisposition for developing cancers on areas exposed to sunlight and, in some cases, neurological abnormalities. The skin develops marked freckling and other pigmentation abnormalities. XP-E patients show a mild phenotype with minimal or no neurologic features. {ECO:0000269|PubMed:8798680}. Note=The disease is caused by mutations affecting the gene represented in this entry.	Euk+Bac
reviewed	P59665	DEFA1; DEFA1B	Neutrophil defensin 1 (Defensin, alpha 1) (HNP-1) (HP-1) (HP1) [Cleaved into: HP 1-56; Neutrophil defensin 2 (HNP-2) (HP-2) (HP2)]	94	0.876877	7	161.68		0		Mammalia
reviewed	Q9Y262	EIF3L	Eukaryotic translation initiation factor 3 subunit L (eIF3l) (Eukaryotic translation initiation factor 3 subunit 6-interacting protein) (Eukaryotic translation initiation factor 3 subunit E-interacting protein)	564	0.934489	29	842.505		0		Eukaryota
reviewed	P43026	GDF5	Growth/differentiation factor 5 (GDF-5) (Bone morphogenetic protein 14) (BMP-14) (Cartilage-derived morphogenetic protein 1) (CDMP-1) (Lipopolysaccharide-associated protein 4) (LAP-4) (LPS-associated protein 4) (Radotermin)	501	0.914005	10	536.51	2098;968;63442;93388;93396;93384;2639;3237;3250;	3e-06	DISEASE: Acromesomelic chondrodysplasia, Grebe type (AMDG) [MIM:200700]: An autosomal recessive acromesomelic chondrodysplasia. Acromesomelic chondrodysplasias are rare hereditary skeletal disorders characterized by short stature, very short limbs and hand/foot malformations. The severity of limb abnormalities increases from proximal to distal with profoundly affected hands and feet showing brachydactyly and/or rudimentary fingers (knob-like fingers). AMDG is characterized by normal axial skeletons and missing or fused skeletal elements within the hands and feet. {ECO:0000269|PubMed:9288098}. Note=The disease is caused by mutations affecting the gene represented in this entry.; DISEASE: Acromesomelic chondrodysplasia, Hunter-Thompson type (AMDH) [MIM:201250]: An autosomal recessive form of dwarfism. Patients have limb abnormalities, with the middle and distal segments being most affected and the lower limbs more affected than the upper. AMDH is characterized by normal axial skeletons and missing or fused skeletal elements within the hands and feet. {ECO:0000269|PubMed:8589725}. Note=The disease is caused by mutations affecting the gene represented in this entry.; DISEASE: Brachydactyly C (BDC) [MIM:113100]: A form of brachydactyly. Brachydactyly defines a group of inherited malformations characterized by shortening of the digits due to abnormal development of the phalanges and/or the metacarpals. Brachydactyly type C is characterized by deformity of the middle and proximal phalanges of the second and third fingers, sometimes with hypersegmentation of the proximal phalanx. The ring finger may be essentially normal and project beyond the others. {ECO:0000269|PubMed:14735582, ECO:0000269|PubMed:22828468, ECO:0000269|PubMed:25092592, ECO:0000269|PubMed:25820810}. Note=The disease is caused by mutations affecting the gene represented in this entry. Some BDC patients with GDF5 mutations also manifest clinical features of ASPED angel-shaped phalango-epiphyseal dysplasia (ASPED), an autosomal dominant skeletal abnormality characterized by a typical angel-shaped phalanx, brachydactyly, specific radiological findings, abnormal dentition, hip dysplasia, and delayed bone age. This suggests that BDC and ASPED are part of the same clinical spectrum (PubMed:22828468). {ECO:0000269|PubMed:22828468}.; DISEASE: Du Pan syndrome (DPS) [MIM:228900]: Rare autosomal recessive condition characterized by absence of the fibulae and severe acromesomelic limb shortening with small, non-functional toes. Although milder, the phenotype resembles the autosomal recessive Hunter-Thompson and Grebe types of acromesomelic chondrodysplasia. {ECO:0000269|PubMed:12121354, ECO:0000269|PubMed:16222676, ECO:0000269|PubMed:18629880}. Note=The disease is caused by mutations affecting the gene represented in this entry.; DISEASE: Symphalangism, proximal 1B (SYM1B) [MIM:615298]: A disease characterized by the hereditary absence of the proximal interphalangeal joints. Distal interphalangeal joints are less frequently involved and metacarpophalangeal joints are rarely affected whereas carpal bone malformation and fusion are common. In the lower extremities, tarsal bone coalition is common. Conductive hearing loss is seen and is due to fusion of the stapes to the petrous part of the temporal bone. {ECO:0000269|PubMed:16127465, ECO:0000269|PubMed:16892395, ECO:0000269|PubMed:18283415}. Note=The disease is caused by mutations affecting the gene represented in this entry.; DISEASE: Multiple synostoses syndrome 2 (SYNS2) [MIM:610017]: A bone disease characterized by multiple progressive joint fusions that commonly involve proximal interphalangeal, tarsal-carpal, humeroradial and cervical spine joints. Additional features can include progressive conductive deafness and facial dysmorphism. {ECO:0000269|PubMed:16532400, ECO:0000269|PubMed:19956691, ECO:0000269|PubMed:21976273, ECO:0000269|PubMed:24098149, ECO:0000269|Ref.18}. Note=The disease is caused by mutations affecting the gene represented in this entry.; DISEASE: Brachydactyly A2 (BDA2) [MIM:112600]: A form of brachydactyly. Brachydactyly defines a group of inherited malformations characterized by shortening of the digits due to abnormal development of the phalanges and/or the metacarpals. In brachydactyly type A2 shortening of the middle phalanges is confined to the index finger and the second toe, all other digits being more or less normal. Because of a rhomboid or triangular shape of the affected middle phalanx, the end of the second finger usually deviates radially. {ECO:0000269|PubMed:16127465, ECO:0000269|PubMed:18203755, ECO:0000269|PubMed:21976273}. Note=The disease is caused by mutations affecting the gene represented in this entry.; DISEASE: Osteoarthritis 5 (OS5) [MIM:612400]: A degenerative disease of the joints characterized by degradation of the hyaline articular cartilage and remodeling of the subchondral bone with sclerosis. Clinical symptoms include pain and joint stiffness often leading to significant disability and joint replacement. {ECO:0000269|PubMed:17384641}. Note=Disease susceptibility is associated with variations affecting the gene represented in this entry.; DISEASE: Brachydactyly A1, C (BDA1C) [MIM:615072]: A form of brachydactyly type A1. Brachydactyly defines a group of inherited malformations characterized by shortening of the digits due to abnormal development of the phalanges and/or the metacarpals. Brachydactyly type A1 is characterized by middle phalanges of all the digits rudimentary or fused with the terminal phalanges. The proximal phalanges of the thumbs and big toes are short. BDA1C inheritance can be autosomal dominant or autosomal recessive. Autosomal dominant BDA1C has a milder phenotype. {ECO:0000269|PubMed:20683927, ECO:0000269|PubMed:24098149}. Note=The disease is caused by mutations affecting the gene represented in this entry.	Eumetazoa
reviewed	P48060	GLIPR1	Glioma pathogenesis-related protein 1 (GliPR 1) (Protein RTVP-1)	266	0.94481	6	330.833		0		Euk+Bac
reviewed	P48167	GLRB	Glycine receptor subunit beta (Glycine receptor 58 kDa subunit)	497	0.929008	4	501.463	3197;	1e-06	DISEASE: Hyperekplexia 2 (HKPX2) [MIM:614619]: A neurologic disorder characterized by muscular rigidity of central nervous system origin, particularly in the neonatal period, and by an exaggerated startle response to unexpected acoustic or tactile stimuli. {ECO:0000269|PubMed:11929858, ECO:0000269|PubMed:21391991, ECO:0000269|PubMed:23238346}. Note=The disease is caused by mutations affecting the gene represented in this entry.	Vertebrata
reviewed	Q9NWQ4	GPATCH2L	G patch domain-containing protein 2-like	482	0.916557	47	1017.33		0		Vertebrata
reviewed	P30968	GNRHR	Gonadotropin-releasing hormone receptor (GnRH receptor) (GnRH-R)	328	0.921259	5	340.642	432;	NA	DISEASE: Hypogonadotropic hypogonadism 7 with or without anosmia (HH7) [MIM:146110]: A disorder characterized by absent or incomplete sexual maturation by the age of 18 years, in conjunction with low levels of circulating gonadotropins and testosterone and no other abnormalities of the hypothalamic-pituitary axis. In some cases, it is associated with non-reproductive phenotypes, such as anosmia, cleft palate, and sensorineural hearing loss. Anosmia or hyposmia is related to the absence or hypoplasia of the olfactory bulbs and tracts. Hypogonadism is due to deficiency in gonadotropin-releasing hormone and probably results from a failure of embryonic migration of gonadotropin-releasing hormone-synthesizing neurons. In the presence of anosmia, idiopathic hypogonadotropic hypogonadism is referred to as Kallmann syndrome, whereas in the presence of a normal sense of smell, it has been termed normosmic idiopathic hypogonadotropic hypogonadism (nIHH). {ECO:0000269|PubMed:10022417, ECO:0000269|PubMed:10084584, ECO:0000269|PubMed:10523035, ECO:0000269|PubMed:11318785, ECO:0000269|PubMed:11397842, ECO:0000269|PubMed:11397871, ECO:0000269|PubMed:11994356, ECO:0000269|PubMed:12679486, ECO:0000269|PubMed:23643382, ECO:0000269|PubMed:25077900, ECO:0000269|PubMed:9371856, ECO:0000269|PubMed:9425890}. Note=The disease is caused by mutations affecting distinct genetic loci, including the gene represented in this entry. The genetics of hypogonadotropic hypogonadism involves various modes of transmission. Oligogenic inheritance has been reported in some patients carrying mutations in GNRHR as well as in other HH-associated genes including FGFR1 (PubMed:23643382). {ECO:0000269|PubMed:23643382}.	Eumetazoa
reviewed	Q9NS67	GPR27	Probable G-protein coupled receptor 27 (Super conserved receptor expressed in brain 1)	375	0.858	0	321.75		0		Vertebrata
reviewed	P49685	GPR15	G-protein coupled receptor 15 (Brother of Bonzo) (BoB)	360	0.919568	2	350.902		0		Eumetazoa
reviewed	Q9Y2T5	GPR52	G-protein coupled receptor 52	361	0.926157	1	341.422		0		Eumetazoa
reviewed	O00461	GOLIM4	Golgi integral membrane protein 4 (Golgi integral membrane protein, cis) (GIMPc) (Golgi phosphoprotein 4) (Golgi-localized phosphoprotein of 130 kDa) (Golgi phosphoprotein of 130 kDa)	696	0.861944	0	599.913		0		Eumetazoa
reviewed	Q9BXC1	GPR174	Probable G-protein coupled receptor 174	333	0.929477	0	309.516		0		Vertebrata
reviewed	P04921	GYPC	Glycophorin-C (Glycoconnectin) (Glycophorin-D) (GPD) (Glycoprotein beta) (PAS-2') (Sialoglycoprotein D) (CD antigen CD236)	128	0.903333	13	224.148	288;	0.0003		Vertebrata
reviewed	Q99878	H2AC14	Histone H2A type 1-J (Histone H2A/e)	128	0.863013	19	480.327		0		Eukaryota
reviewed	P20671	H2AC7	Histone H2A type 1-D (Histone H2A.3) (Histone H2A/g)	130	0.861472	1	116.041		0		Eukaryota
reviewed	P0DOY5	IGHD1-1	Immunoglobulin heavy diversity 1-1	5	0.21773	0	1.08865		0
reviewed	Q71UI9	H2AZ2	Histone H2A.V (H2A.F/Z) (H2A.Z variant histone 2)	128	0.854617	9	166.922		0		Eukaryota
reviewed	Q9Y3Q4	HCN4	Potassium/sodium hyperpolarization-activated cyclic nucleotide-gated channel 4	1203	0.90786	7	1144.52	130;166282;	1e-06	DISEASE: Sick sinus syndrome 2 (SSS2) [MIM:163800]: The term 'sick sinus syndrome' encompasses a variety of conditions caused by sinus node dysfunction. The most common clinical manifestations are syncope, presyncope, dizziness, and fatigue. Electrocardiogram typically shows sinus bradycardia, sinus arrest, and/or sinoatrial block. Episodes of atrial tachycardias coexisting with sinus bradycardia ('tachycardia-bradycardia syndrome') are also common in this disorder. SSS occurs most often in the elderly associated with underlying heart disease or previous cardiac surgery, but can also occur in the fetus, infant, or child without heart disease or other contributing factors. SSS2 onset is in utero or at birth. {ECO:0000269|PubMed:15123648, ECO:0000269|PubMed:16407510, ECO:0000269|PubMed:20662977, ECO:0000269|PubMed:23103389}. Note=The disease is caused by mutations affecting the gene represented in this entry.; DISEASE: Brugada syndrome 8 (BRGDA8) [MIM:613123]: A tachyarrhythmia characterized by right bundle branch block and ST segment elevation on an electrocardiogram (ECG). It can cause the ventricles to beat so fast that the blood is prevented from circulating efficiently in the body. When this situation occurs, the individual will faint and may die in a few minutes if the heart is not reset. {ECO:0000269|PubMed:19165230}. Note=The gene represented in this entry may be involved in disease pathogenesis.	Eukaryota
reviewed	Q9H583	HEATR1	HEAT repeat-containing protein 1 (Protein BAP28) (U3 small nucleolar RNA-associated protein 10 homolog) [Cleaved into: HEAT repeat-containing protein 1, N-terminally processed]	2144	0.912803	7	2031.71		0		Eukaryota
reviewed	Q9NRJ2	GSN-AS1	Putative uncharacterized protein GSN-AS1 (GSN antisense RNA 1) (GSN antisense gene protein 1) (Protein MOST-2)	163	0.87538	0	142.687		0
reviewed	Q6AI08	HEATR6	HEAT repeat-containing protein 6 (Amplified in breast cancer protein 1)	1181	0.918935	1	1094.44		0		Eukaryota
reviewed	Q9Y543	HES2	Transcription factor HES-2 (Class B basic helix-loop-helix protein 40) (bHLHb40) (Hairy and enhancer of split 2)	173	0.839913	0	145.305		0		Vertebrata
reviewed	P07686	HEXB	Beta-hexosaminidase subunit beta (EC 3.2.1.52) (Beta-N-acetylhexosaminidase subunit beta) (Hexosaminidase subunit B) (Cervical cancer proto-oncogene 7 protein) (HCC-7) (N-acetyl-beta-glucosaminidase subunit beta) [Cleaved into: Beta-hexosaminidase subunit beta chain B; Beta-hexosaminidase subunit beta chain A]	556	0.939359	9	571.867	309169;309155;309162;	NA	DISEASE: GM2-gangliosidosis 2 (GM2G2) [MIM:268800]: An autosomal recessive lysosomal storage disease marked by the accumulation of GM2 gangliosides in the neuronal cells. Clinically indistinguishable from GM2-gangliosidosis type 1, presenting startle reactions, early blindness, progressive motor and mental deterioration, macrocephaly and cherry-red spots on the macula. {ECO:0000269|PubMed:1531140, ECO:0000269|PubMed:1720305, ECO:0000269|PubMed:7557963, ECO:0000269|PubMed:7626071, ECO:0000269|PubMed:7633435, ECO:0000269|PubMed:8357844, ECO:0000269|PubMed:8950198, ECO:0000269|PubMed:9401004, ECO:0000269|PubMed:9694901, ECO:0000269|PubMed:9856491}. Note=The disease is caused by mutations affecting the gene represented in this entry.	Euk+Bac
reviewed	Q8TCT9	HM13	Minor histocompatibility antigen H13 (EC 3.4.23.-) (Intramembrane protease 1) (IMP-1) (IMPAS-1) (hIMP1) (Presenilin-like protein 3) (Signal peptide peptidase)	377	0.909227	12	480.112		0		Eukaryota
reviewed	P10746	UROS	Uroporphyrinogen-III synthase (UROIIIS) (UROS) (EC 4.2.1.75) (Hydroxymethylbilane hydrolyase [cyclizing]) (Uroporphyrinogen-III cosynthase)	265	0.911689	2	259.463	79277;	1e-06	DISEASE: Congenital erythropoietic porphyria (CEP) [MIM:263700]: Porphyrias are inherited defects in the biosynthesis of heme, resulting in the accumulation and increased excretion of porphyrins or porphyrin precursors. They are classified as erythropoietic or hepatic, depending on whether the enzyme deficiency occurs in red blood cells or in the liver. The manifestations of CEP are heterogeneous, ranging from nonimmune hydrops fetalis due to severe hemolytic anemia in utero to milder, later onset forms, which have only skin lesions due to cutaneous photosensitivity in adult life. The deficiency in UROS activity results in the non-enzymatic conversion of hydroxymethylbilane (HMB) into the uroporphyrinogen-I isomer. {ECO:0000269|PubMed:11121156, ECO:0000269|PubMed:11689424, ECO:0000269|PubMed:12060141, ECO:0000269|PubMed:15304101, ECO:0000269|PubMed:1733834, ECO:0000269|PubMed:1737856, ECO:0000269|PubMed:21653323, ECO:0000269|PubMed:22350154, ECO:0000269|PubMed:2331520, ECO:0000269|PubMed:7860775, ECO:0000269|PubMed:8655129, ECO:0000269|PubMed:9188670, ECO:0000269|PubMed:9803266, ECO:0000269|PubMed:9834209}. Note=The disease is caused by mutations affecting the gene represented in this entry.; DISEASE: Note=Severe congenital erythropoietic porphyria is associated with non-immune hydrops fetalis, a generalized edema of the fetus with fluid accumulation in the body cavities due to non-immune causes. Non-immune hydrops fetalis is not a diagnosis in itself but a symptom, a feature of many genetic disorders, and the end-stage of a wide variety of disorders.	Opisthokonta
reviewed	P30519	HMOX2	Heme oxygenase 2 (HO-2) (EC 1.14.14.18)	316	0.912022	66	1020.25		0		Euk+Bac
reviewed	Q8NDA2	HMCN2	Hemicentin-2	5059	0.910408	0	4605.75		0		Eumetazoa
reviewed	Q86YZ3	HRNR	Hornerin	2850	0.659856	6	2254.86		0		Mammalia
reviewed	Q96S86	HAPLN3	Hyaluronan and proteoglycan link protein 3	360	0.917078	0	330.148		0		Vertebrata
reviewed	P55073	DIO3	Thyroxine 5-deiodinase (EC 1.21.99.3) (5DIII) (DIOIII) (Type 3 DI) (Type III iodothyronine deiodinase)	304	0.926952	4	301.061		0		Eukaryota
reviewed	Q9P0M4	IL17C	Interleukin-17C (IL-17C) (Cytokine CX2)	197	0.884502	0	174.247		0		Eumetazoa
reviewed	Q96LU5	IMMP1L	Mitochondrial inner membrane protease subunit 1 (EC 3.4.21.-) (IMP1-like protein)	166	0.929598	0	154.313		0		Euk+Bac
reviewed	Q9H665	IGFLR1	IGF-like family receptor 1 (Transmembrane protein 149) (U2 small nuclear RNA auxiliary factor 1-like 4)	355	0.885102	0	314.211		0		Vertebrata
reviewed	Q96ID5	IGSF21	Immunoglobulin superfamily member 21 (IgSF21)	467	0.92069	33	810.913		0		Eumetazoa
reviewed	O00410	IPO5	Importin-5 (Imp5) (Importin subunit beta-3) (Karyopherin beta-3) (Ran-binding protein 5) (RanBP5)	1097	0.932211	45	1716.13		0		Eukaryota
reviewed	O75600	GCAT	2-amino-3-ketobutyrate coenzyme A ligase, mitochondrial (AKB ligase) (EC 2.3.1.29) (Aminoacetone synthase) (Glycine acetyltransferase)	419	0.917817	2	400.824		0		Cellular_organisms
reviewed	P08514	ITGA2B	Integrin alpha-IIb (GPalpha IIb) (GPIIb) (Platelet membrane glycoprotein IIb) (CD antigen CD41) [Cleaved into: Integrin alpha-IIb heavy chain; Integrin alpha-IIb light chain, form 1; Integrin alpha-IIb light chain, form 2]	1039	0.915749	22	1540.62	140957;853;849;	0.001001	DISEASE: Glanzmann thrombasthenia (GT) [MIM:273800]: A common inherited disease of platelet aggregation. It is characterized by mucocutaneous bleeding of mild-to-moderate severity. GT has been classified clinically into types I and II. In type I, platelets show absence of the glycoprotein IIb-IIIa complexes at their surface and lack fibrinogen and clot retraction capability. In type II, the platelets express the GPIIb-IIIa complex at reduced levels, have detectable amounts of fibrinogen, and have low or moderate clot retraction capability. {ECO:0000269|PubMed:10607701, ECO:0000269|PubMed:11798398, ECO:0000269|PubMed:12083483, ECO:0000269|PubMed:12181054, ECO:0000269|PubMed:12424194, ECO:0000269|PubMed:12506038, ECO:0000269|PubMed:15099289, ECO:0000269|PubMed:15219201, ECO:0000269|PubMed:17018384, ECO:0000269|PubMed:20020534, ECO:0000269|PubMed:7508443, ECO:0000269|PubMed:7706461, ECO:0000269|PubMed:8282784, ECO:0000269|PubMed:8704171, ECO:0000269|PubMed:9215749, ECO:0000269|PubMed:9473221, ECO:0000269|PubMed:9722314, ECO:0000269|PubMed:9734640, ECO:0000269|PubMed:9763559, ECO:0000269|PubMed:9920835}. Note=The disease is caused by mutations affecting the gene represented in this entry.; DISEASE: Bleeding disorder, platelet-type 16 (BDPLT16) [MIM:187800]: An autosomal dominant form of congenital macrothrombocytopenia associated with platelet anisocytosis. It is a disorder of platelet production. Affected individuals may have no or only mildly increased bleeding tendency. In vitro studies show mild platelet functional abnormalities. {ECO:0000269|PubMed:21454453, ECO:0000269|PubMed:9834222}. Note=The disease is caused by mutations affecting the gene represented in this entry.	Eumetazoa
reviewed	Q14653	IRF3	Interferon regulatory factor 3 (IRF-3)	427	0.917569	70	1203.4		0	DISEASE: Encephalopathy, acute, infection-induced, Herpes-specific, 7 (IIAE7) [MIM:616532]: A rare complication of human herpesvirus 1 (HHV-1) infection, occurring in only a small minority of HHV-1 infected individuals. It is characterized by hemorrhagic necrosis of parts of the temporal and frontal lobes. Onset is over several days and involves fever, headache, seizures, stupor, and often coma, frequently with a fatal outcome. {ECO:0000269|PubMed:26216125}. Note=Disease susceptibility is associated with variations affecting the gene represented in this entry.	Vertebrata
reviewed	Q14CN4	KRT72	Keratin, type II cytoskeletal 72 (Cytokeratin-72) (CK-72) (Keratin-72) (K72) (Type II inner root sheath-specific keratin-K6irs2) (Type-II keratin Kb35)	511	0.904462	18	583.931		0		Eukaryota
reviewed	P0DSN7	IGKV1D-37	Probable non-functional immunoglobulinn kappa variable 1D-37	117	0.882454	0	103.247		0
reviewed	Q13557	CAMK2D	Calcium/calmodulin-dependent protein kinase type II subunit delta (CaM kinase II subunit delta) (CaMK-II subunit delta) (EC 2.7.11.17)	499	0.944768	45	897.982		0		Euk+Bac
reviewed	O94889	KLHL18	Kelch-like protein 18	574	0.936684	5	577.551		0		Eumetazoa
reviewed	O60938	KERA	Keratocan (KTN) (Keratan sulfate proteoglycan keratocan)	352	0.925268	1	337.093	53691;	NA	DISEASE: Cornea plana 2, autosomal recessive (CNA2) [MIM:217300]: A severe form of cornea plana, a rare ocular disorder characterized by flattened corneal curvature leading to a decrease in refraction, reduced visual activity, hyperopia, hazy corneal limbus, opacities in the corneal parenchyma, and marked arcus senilis often detected at an early age. CNA2 patients manifest extreme hyperopia and additional ocular anomalies such as malformations of the iris, a slit-like pupil, and adhesions between iris and cornea. {ECO:0000269|PubMed:10802664, ECO:0000269|PubMed:11726611}. Note=The disease is caused by mutations affecting the gene represented in this entry.	Vertebrata
reviewed	P43630	KIR3DL2	Killer cell immunoglobulin-like receptor 3DL2 (CD158 antigen-like family member K) (MHC class I NK cell receptor) (Natural killer-associated transcript 4) (NKAT-4) (p70 natural killer cell receptor clone CL-5) (p70 NK receptor CL-5) (CD antigen CD158k)	455	0.928628	3	434.275		0		Mammalia
reviewed	O15550	KDM6A	Lysine-specific demethylase 6A (EC 1.14.11.-) (Histone demethylase UTX) (Ubiquitously-transcribed TPR protein on the X chromosome) (Ubiquitously-transcribed X chromosome tetratricopeptide repeat protein)	1401	0.932936	33	1841.93	2322;	NA	DISEASE: Kabuki syndrome 2 (KABUK2) [MIM:300867]: A congenital mental retardation syndrome with additional features, including postnatal dwarfism, a peculiar facies characterized by long palpebral fissures with eversion of the lateral third of the lower eyelids, a broad and depressed nasal tip, large prominent earlobes, a cleft or high-arched palate, scoliosis, short fifth finger, persistence of fingerpads, radiographic abnormalities of the vertebrae, hands, and hip joints, and recurrent otitis media in infancy. {ECO:0000269|PubMed:22197486}. Note=The disease is caused by mutations affecting the gene represented in this entry.	Eukaryota
reviewed	Q9H511	KLHL31	Kelch-like protein 31 (BTB and kelch domain-containing protein 6) (Kelch repeat and BTB domain-containing protein 1) (Kelch-like protein KLHL)	634	0.937736	1	605.288		0		Eukaryota
reviewed	Q2VIQ3	KIF4B	Chromosome-associated kinesin KIF4B (Chromokinesin-B)	1234	0.90796	3	1147.88		0		Eukaryota
reviewed	Q8N5I3	KCNRG	Potassium channel regulatory protein (Potassium channel regulator) (Protein CLLD4)	272	0.911572	9	371.746		0		Vertebrata
reviewed	Q5T7B8	KIF24	Kinesin-like protein KIF24	1368	0.929492	11	1347.45		0		Eukaryota
reviewed	Q96MP8	KCTD7	BTB/POZ domain-containing protein KCTD7	289	0.934933	40	726.496	263516;	1e-06	DISEASE: Epilepsy, progressive myoclonic 3, with or without intracellular inclusions (EPM3) [MIM:611726]: An autosomal recessive, severe, progressive myoclonic epilepsy with early onset. Multifocal myoclonic seizures begin between 16 and 24 months of age after normal initial development. Neurodegeneration and regression occur with seizure onset. Other features include mental retardation, dysarthria, truncal ataxia, and loss of fine finger movements. EEG shows slow dysrhythmia, multifocal and occasionally generalized epileptiform discharges. In some patients, ultrastructural findings on skin biopsies identify intracellular accumulation of autofluorescent lipopigment storage material, consistent with neuronal ceroid lipofuscinosis. {ECO:0000269|PubMed:17455289, ECO:0000269|PubMed:22606975, ECO:0000269|PubMed:22612257, ECO:0000269|PubMed:22693283, ECO:0000269|PubMed:22748208}. Note=The disease is caused by mutations affecting the gene represented in this entry.; DISEASE: Note=Defects in KCTD7 are a cause of opsoclonus-myoclonus ataxia-like syndrome. Opsoclonus myoclonus ataxia syndrome (OMS) is a rare pervasive and frequently permanent disorder that usually develops in previously healthy children with normal premorbid psychomotor development and characterized by association of abnormal eye movements (opsoclonus), severe dyskinesia (myoclonus), cerebellar ataxia, functional regression, and behavioral problems. The syndrome is considered to be an immune-mediated disorder and may be tumor-associated or idiopathic. OMS is one of a few steroid responsive disorders of childhood. KCTD7 mutations have been found in a patient with an atypical clinical presentation characterized by non-epileptic myoclonus and ataxia commencing in early infancy, abnormal opsoclonus-like eye movements, improvement of clinical symptoms under steroid treatment, and subsequent development of generalized epilepsy (PubMed:22638565). {ECO:0000269|PubMed:22638565}.
reviewed	Q6ZWB6	KCTD8	BTB/POZ domain-containing protein KCTD8	473	0.919689	2	456.306		0		Eumetazoa
reviewed	P43405	SYK	Tyrosine-protein kinase SYK (EC 2.7.10.2) (Spleen tyrosine kinase) (p72-Syk)	635	0.93991	144	2063.88		0		Eukaryota
reviewed	Q9UIX4	KCNG1	Potassium voltage-gated channel subfamily G member 1 (Voltage-gated potassium channel subunit Kv6.1) (kH2)	513	0.919963	2	492.748		0		Vertebrata
reviewed	Q5VXI9	LIPN	Lipase member N (EC 3.1.1.-) (Lipase-like abhydrolase domain-containing protein 4)	398	0.945528	0	376.32	313;	NA	DISEASE: Ichthyosis, congenital, autosomal recessive 8 (ARCI8) [MIM:613943]: A form of autosomal recessive congenital ichthyosis, a disorder of keratinization with abnormal differentiation and desquamation of the epidermis, resulting in abnormal skin scaling over the whole body. The main skin phenotypes are lamellar ichthyosis (LI) and non-bullous congenital ichthyosiform erythroderma (NCIE), although phenotypic overlap within the same patient or among patients from the same family can occur. Lamellar ichthyosis is a condition often associated with an embedment in a collodion-like membrane at birth; skin scales later develop, covering the entire body surface. Non-bullous congenital ichthyosiform erythroderma characterized by fine whitish scaling on an erythrodermal background; larger brownish scales are present on the buttocks, neck and legs. {ECO:0000269|PubMed:21439540}. Note=The disease is caused by mutations affecting the gene represented in this entry.	Eukaryota
reviewed	Q6ZMR3	LDHAL6A	L-lactate dehydrogenase A-like 6A (EC 1.1.1.27)	332	0.914736	0	303.692		0		Cellular_organisms
reviewed	Q71F78	LCA10	Putative lung carcinoma-associated protein 10	164	0.875331	0	143.554		0
reviewed	A4D0S4	LAMB4	Laminin subunit beta-4 (Laminin beta-1-related protein)	1761	0.93545	0	1647.33		0		Vertebrata
reviewed	Q7Z4I7	LIMS2	LIM and senescent cell antigen-like-containing domain protein 2 (LIM-like protein 2) (Particularly interesting new Cys-His protein 2) (PINCH-2)	341	0.933095	19	711.723	466801;	1e-06	DISEASE: Muscular dystrophy, autosomal recessive, with cardiomyopathy and triangular tongue (MDRCMTT) [MIM:616827]: An autosomal recessive muscular dystrophy characterized by childhood-onset of muscle weakness progressing to a severe quadriparesis. Additionally, patients have biventricular cardiac dysfunction due to dilated cardiomyopathy, and macroglossia with a small tip resulting in a triangular tongue. {ECO:0000269|PubMed:25589244}. Note=The disease may be caused by mutations affecting the gene represented in this entry.	Eumetazoa
reviewed	Q9UHI5	SLC7A8	Large neutral amino acids transporter small subunit 2 (L-type amino acid transporter 2) (hLAT2) (Solute carrier family 7 member 8)	535	0.915918	23	645.979		0		Euk+Bac
reviewed	P0CW19	LIMS3	LIM and senescent cell antigen-like-containing domain protein 3 (Particularly interesting new Cys-His protein 3) (PINCH-3)	117	0.914622	10	205.732		0
reviewed	Q9UHA4	LAMTOR3	Ragulator complex protein LAMTOR3 (Late endosomal/lysosomal adaptor and MAPK and MTOR activator 3) (MEK-binding partner 1) (Mp1) (Mitogen-activated protein kinase kinase 1-interacting protein 1) (Mitogen-activated protein kinase scaffold protein 1)	124	0.894188	25	380.343		0		Eukaryota
reviewed	Q17RB8	LONRF1	LON peptidase N-terminal domain and RING finger protein 1 (RING finger protein 191)	773	0.919966	96	1807.19		0		Eukaryota
reviewed	Q6IAA8	LAMTOR1	Ragulator complex protein LAMTOR1 (Late endosomal/lysosomal adaptor and MAPK and MTOR activator 1) (Lipid raft adaptor protein p18) (Protein associated with DRMs and endosomes) (p27Kip1-releasing factor from RhoA) (p27RF-Rho)	161	0.894529	15	251.659		0		Eumetazoa
reviewed	Q17RY6	LY6K	Lymphocyte antigen 6K (Ly-6K)	165	0.923335	0	152.35		0		Mammalia
reviewed	Q9HBL6	LRTM1	Leucine-rich repeat and transmembrane domain-containing protein 1	345	0.915063	1	325.11		0		Eumetazoa
reviewed	Q02779	MAP3K10	Mitogen-activated protein kinase kinase kinase 10 (EC 2.7.11.25) (Mixed lineage kinase 2) (Protein kinase MST)	954	0.900331	33	1179.42		0		Eukaryota
reviewed	O95382	MAP3K6	Mitogen-activated protein kinase kinase kinase 6 (EC 2.7.11.25) (Apoptosis signal-regulating kinase 2)	1288	0.913888	5	1242.54	26106;	NA		Eukaryota
reviewed	Q7L1W4	LRRC8D	Volume-regulated anion channel subunit LRRC8D (Leucine-rich repeat-containing protein 5) (Leucine-rich repeat-containing protein 8D)	858	0.929114	3	829.291		0		Euk+Bac
reviewed	O15116	LSM1	U6 snRNA-associated Sm-like protein LSm1 (Cancer-associated Sm-like) (Small nuclear ribonuclear CaSm)	133	0.882353	37	412.215		0		Eukaryota
reviewed	Q96L50	LRR1	Leucine-rich repeat protein 1 (4-1BB-mediated-signaling molecule) (4-1BBlrr) (LRR-repeat protein 1) (LRR-1) (Peptidylprolyl isomerase-like 5)	414	0.912039	10	457.662		0		Eumetazoa
reviewed	Q5SZI1	LDLRAD2	Low-density lipoprotein receptor class A domain-containing protein 2	272	0.870259	0	236.711		0		Eumetazoa
reviewed	Q8IYB1	MB21D2	Protein MB21D2 (Mab-21 domain-containing protein 2)	491	0.941172	20	646.199		0		Eumetazoa
reviewed	Q6UXM1	LRIG3	Leucine-rich repeats and immunoglobulin-like domains protein 3 (LIG-3)	1119	0.930222	3	1058.16		0		Euk+Bac
reviewed	Q7Z7M0	MEGF8	Multiple epidermal growth factor-like domains protein 8 (Multiple EGF-like domains protein 8) (Epidermal growth factor-like protein 4) (EGF-like protein 4)	2845	0.90976	4	2722.73	65759;	1e-06	DISEASE: Carpenter syndrome 2 (CRPT2) [MIM:614976]: An autosomal recessive multiple congenital malformation disorder characterized by multisuture craniosynostosis and polysyndactyly of the hands and feet, in association with abnormal left-right patterning and other features, most commonly obesity, umbilical hernia, cryptorchidism, and congenital heart disease. {ECO:0000269|PubMed:23063620}. Note=The disease is caused by mutations affecting the gene represented in this entry.	Opisthokonta
reviewed	Q96KR4	LMLN	Leishmanolysin-like peptidase (EC 3.4.24.-) (Invadolysin)	655	0.94113	0	616.44		0		Eukaryota
reviewed	Q2I0M4	LRRC26	Leucine-rich repeat-containing protein 26 (BK channel auxiliary gamma subunit LRRC26) (Cytokeratin-associated protein in cancer)	334	0.79852	1	298.71		0		Eumetazoa
reviewed	Q6ZMQ8	AATK	Serine/threonine-protein kinase LMTK1 (EC 2.7.11.1) (Apoptosis-associated tyrosine kinase) (AATYK) (Brain apoptosis-associated tyrosine kinase) (CDK5-binding protein) (Lemur tyrosine kinase 1) (p35-binding protein) (p35BP)	1374	0.884756	42	1493.58		0		Vertebrata
reviewed	A6NDZ8	MBD3L4	Putative methyl-CpG-binding domain protein 3-like 4 (MBD3-like protein 4)	208	0.880655	0	183.176		0		Eumetazoa
reviewed	Q14566	MCM6	DNA replication licensing factor MCM6 (EC 3.6.4.12) (p105MCM)	821	0.923806	78	1871.13	319681;	NA		Euk_Archaea
reviewed	O95243	MBD4	Methyl-CpG-binding domain protein 4 (EC 3.2.2.-) (Methyl-CpG-binding endonuclease 1) (Methyl-CpG-binding protein MBD4) (Mismatch-specific DNA N-glycosylase)	580	0.92392	19	698.923		0		Eukaryota
reviewed	Q9NS73	MBIP	MAP3K12-binding inhibitory protein 1 (MAPK upstream kinase-binding inhibitory protein) (MUK-binding inhibitory protein)	344	0.92038	54	823.453		0		Eumetazoa
reviewed	Q8IXI1	RHOT2	Mitochondrial Rho GTPase 2 (MIRO-2) (hMiro-2) (EC 3.6.5.-) (Ras homolog gene family member T2)	618	0.920343	7	633.996		0		Eukaryota
reviewed	P28482	MAPK1	Mitogen-activated protein kinase 1 (MAP kinase 1) (MAPK 1) (EC 2.7.11.24) (ERT1) (Extracellular signal-regulated kinase 2) (ERK-2) (MAP kinase isoform p42) (p42-MAPK) (Mitogen-activated protein kinase 2) (MAP kinase 2) (MAPK 2)	360	0.934714	295	4487	261330;	NA		Eukaryota
reviewed	Q96A46	SLC25A28	Mitoferrin-2 (Mitochondrial RNA-splicing protein 3/4 homolog) (MRS3/4) (hMRS3/4) (Mitochondrial iron transporter 2) (Solute carrier family 25 member 28)	364	0.922646	1	346.432		0		Eukaryota
reviewed	P55081	MFAP1	Microfibrillar-associated protein 1 (Spliceosome B complex protein MFAP1)	439	0.868162	103	1706.56		0		Eukaryota
reviewed	Q5XKP0	MICOS13	MICOS complex subunit MIC13 (Protein P117)	118	0.90092	11	221.805	67047;	NA	DISEASE: Combined oxidative phosphorylation deficiency 37 (COXPD37) [MIM:618329]: An autosomal recessive disorder due to mitochondrial dysfunction and characterized by hypotonia, failure to thrive, progressive neurodegeneration with neurologic deterioration after the first months of life, global developmental delay, as well as liver dysfunction. Some patients may have hypertrophic cardiomyopathy, loss of vision and hearing, and/or seizures. Death in first months or years of life is observed in most patients. {ECO:0000269|PubMed:27485409, ECO:0000269|PubMed:27623147, ECO:0000269|PubMed:29618761}. Note=The disease is caused by mutations affecting the gene represented in this entry.	Vertebrata
reviewed	P51511	MMP15	Matrix metalloproteinase-15 (MMP-15) (EC 3.4.24.-) (Membrane-type matrix metalloproteinase 2) (MT-MMP 2) (MTMMP2) (Membrane-type-2 matrix metalloproteinase) (MT2-MMP) (MT2MMP) (SMCP-2)	669	0.925913	2	646.78		0		Eukaryota
reviewed	P33527	ABCC1	Multidrug resistance-associated protein 1 (EC 7.6.2.2) (ATP-binding cassette sub-family C member 1) (Glutathione-S-conjugate-translocating ATPase ABCC1) (EC 7.6.2.3) (Leukotriene C(4) transporter) (LTC4 transporter)	1531	0.930437	9	1488.12		0		Euk+Bac
reviewed	Q9HD23	MRS2	Magnesium transporter MRS2 homolog, mitochondrial (MRS2-like protein)	443	0.905636	1	408.101		0		Eukaryota
reviewed	P30307	CDC25C	M-phase inducer phosphatase 3 (EC 3.1.3.48) (Dual specificity phosphatase Cdc25C)	473	0.921913	96	1419.33		0		Eukaryota
reviewed	P22897	MRC1	Macrophage mannose receptor 1 (MMR) (C-type lectin domain family 13 member D) (C-type lectin domain family 13 member D-like) (Human mannose receptor) (hMR) (Macrophage mannose receptor 1-like protein 1) (CD antigen CD206)	1456	0.949127	4	1425.66		0		Eumetazoa
reviewed	Q5T2T1	MPP7	MAGUK p55 subfamily member 7	576	0.924423	8	600.683		0		Opisthokonta
reviewed	Q86SM5	MRGPRG	Mas-related G-protein coupled receptor member G (G-protein coupled receptor 169)	289	0.861833	0	249.07		0		Mammalia
reviewed	P20585	MSH3	DNA mismatch repair protein Msh3 (hMSH3) (Divergent upstream protein) (DUP) (Mismatch repair protein 1) (MRP1)	1137	0.926949	20	1234.2	480536;	1e-06	DISEASE: Endometrial cancer (ENDMC) [MIM:608089]: A malignancy of endometrium, the mucous lining of the uterus. Most endometrial cancers are adenocarcinomas, cancers that begin in cells that make and release mucus and other fluids. {ECO:0000305|PubMed:8782829}. Note=Disease susceptibility is associated with variations affecting the gene represented in this entry.; DISEASE: Familial adenomatous polyposis 4 (FAP4) [MIM:617100]: A form of familial adenomatous polyposis, a condition characterized by the development of multiple colorectal adenomatous polyps, benign neoplasms derived from glandular epithelium. Some affected individuals may develop colorectal carcinoma. FAP4 inheritance is autosomal recessive. {ECO:0000269|PubMed:27476653}. Note=The disease is caused by mutations affecting the gene represented in this entry.	Cellular_organisms
reviewed	E2RYF6	MUC22	Mucin-22 (Panbronchiolitis-related mucin-like protein 1)	1773	0.694543	0	1231.42		0
reviewed	P10244	MYBL2	Myb-related protein B (B-Myb) (Myb-like protein 2)	700	0.912753	49	1439.77		0		Eukaryota
reviewed	Q86W24	NLRP14	NACHT, LRR and PYD domains-containing protein 14 (Nucleotide-binding oligomerization domain protein 5)	1093	0.927851	0	1014.14		0		Eukaryota
reviewed	Q5VWK0	NBPF6	Neuroblastoma breakpoint family member 6	638	0.90671	0	578.481		0		Mammalia
reviewed	O76041	NEBL	Nebulette (Actin-binding Z-disk protein)	1014	0.920176	36	1457.79	154;155;	NA		Eumetazoa
reviewed	O95139	NDUFB6	NADH dehydrogenase [ubiquinone] 1 beta subcomplex subunit 6 (Complex I-B17) (CI-B17) (NADH-ubiquinone oxidoreductase B17 subunit)	128	0.904105	7	176.665		0		Eumetazoa
reviewed	Q9Y4I1	MYO5A	Unconventional myosin-Va (Dilute myosin heavy chain, non-muscle) (Myosin heavy chain 12) (Myosin-12) (Myoxin)	1855	0.926669	27	2074.77	79476;79478;33445;	3e-06	DISEASE: Griscelli syndrome 1 (GS1) [MIM:214450]: Rare autosomal recessive disorder that results in pigmentary dilution of the skin and hair, the presence of large clumps of pigment in hair shafts, silvery-gray hair and accumulation of melanosomes in melanocytes. GS1 patients show developmental delay, hypotonia and mental retardation, without apparent immune abnormalities. {ECO:0000269|PubMed:10704277}. Note=The disease is caused by mutations affecting the gene represented in this entry.; DISEASE: Griscelli syndrome 3 (GS3) [MIM:609227]: Rare autosomal recessive disorder characterized by pigmentary dilution of the skin and hair, the presence of large clumps of pigment in hair shafts, and an accumulation of melanosomes in melanocytes, without other clinical manifestations. {ECO:0000269|PubMed:12897212}. Note=The disease is caused by mutations affecting the gene represented in this entry.; DISEASE: Elejalde syndrome (ELEJAS) [MIM:256710]: Autosomal recessive condition characterized by skin hypopigmentation, the presence of large clumps of pigment in hair shafts, silvery-gray hair, accumulation of melanosomes in melanocytes and primary neurological abnormalities. Elejalde syndrome may be the same entity as Griscelli syndrome type I. {ECO:0000269|PubMed:12058346}. Note=The disease is caused by mutations affecting the gene represented in this entry.	Eukaryota
reviewed	P05976	MYL1	Myosin light chain 1/3, skeletal muscle isoform (MLC1/MLC3) (MLC1F/MLC3F) (Myosin light chain alkali 1/2) (Myosin light chain A1/A2)	194	0.888665	7	232.579	544602;	1e-06	DISEASE: Myopathy, congenital, with fast-twitch type II fiber atrophy (MYOFTA) [MIM:618414]: An autosomal recessive congenital myopathy characterized by decreased fetal movements, severe muscle weakness and respiratory failure. Additional features include delayed motor development, areflexia, facial weakness, normal eye movements, head lag, and mild contractures. Skeletal muscle biopsy shows variation in fiber size with atrophy of the fast-twitch type II fibers. {ECO:0000269|PubMed:30215711}. Note=The disease is caused by mutations affecting the gene represented in this entry.	Opisthokonta
reviewed	Q96H55	MYO19	Unconventional myosin-XIX (Myosin head domain-containing protein 1)	970	0.933216	2	913.721		0		Eukaryota
reviewed	Q86TC9	MYPN	Myopalladin (145 kDa sarcomeric protein)	1320	0.919951	9	1525.5	171881;171439;154;75249;155;	1e-06	DISEASE: Nemaline myopathy 11 (NEM11) [MIM:617336]: An autosomal recessive form of nemaline myopathy. Nemaline myopathies are muscular disorders characterized by muscle weakness of varying severity and onset, and abnormal thread-like or rod-shaped structures in muscle fibers on histologic examination. NEM11 is characterized by slowly progressive muscle weakness and atrophy, mainly affecting the lower limbs and neck. Some patients may have mild cardiac or respiratory involvement, but they do not have respiratory failure. {ECO:0000269|PubMed:28017374}. Note=The disease is caused by mutations affecting the gene represented in this entry.; DISEASE: Cardiomyopathy, dilated 1KK (CMD1KK) [MIM:615248]: A disorder characterized by ventricular dilation and impaired systolic function, resulting in congestive heart failure and arrhythmia. Patients are at risk of premature death. {ECO:0000269|PubMed:18006477, ECO:0000269|PubMed:22286171, ECO:0000269|PubMed:22892539}. Note=The disease is caused by mutations affecting the gene represented in this entry.; DISEASE: Cardiomyopathy, familial hypertrophic 22 (CMH22) [MIM:615248]: A hereditary heart disorder characterized by ventricular hypertrophy, which is usually asymmetric and often involves the interventricular septum. The symptoms include dyspnea, syncope, collapse, palpitations, and chest pain. They can be readily provoked by exercise. The disorder has inter- and intrafamilial variability ranging from benign to malignant forms with high risk of cardiac failure and sudden cardiac death. {ECO:0000269|PubMed:22286171}. Note=The disease is caused by mutations affecting the gene represented in this entry.; DISEASE: Cardiomyopathy, familial restrictive 4 (RCM4) [MIM:615248]: A heart disorder characterized by impaired filling of the ventricles with reduced diastolic volume, in the presence of normal or near normal wall thickness and systolic function. {ECO:0000269|PubMed:22286171}. Note=The disease is caused by mutations affecting the gene represented in this entry.	Vertebrata
reviewed	O60237	PPP1R12B	Protein phosphatase 1 regulatory subunit 12B (Myosin phosphatase-targeting subunit 2) (Myosin phosphatase target subunit 2)	982	0.896443	6	945.656		0		Mammalia
reviewed	Q8N9A8	CNEP1R1	Nuclear envelope phosphatase-regulatory subunit 1 (NEP1-R1) (Transmembrane protein 188)	125	0.938331	2	124.455		0		Eumetazoa
reviewed	Q9NZM1	MYOF	Myoferlin (Fer-1-like protein 3)	2061	0.937559	6	1974.72		0		Eumetazoa
reviewed	Q5VTT5	MYOM3	Myomesin-3 (Myomesin family member 3)	1437	0.928609	6	1408.07		0		Eumetazoa
reviewed	Q9Y4Z2	NEUROG3	Neurogenin-3 (NGN-3) (Class A basic helix-loop-helix protein 7) (bHLHa7) (Protein atonal homolog 5)	214	0.88181	4	233.833	83620;	1e-06	DISEASE: Diarrhea 4, malabsorptive, congenital (DIAR4) [MIM:610370]: A disease characterized by severe, life-threatening watery diarrhea associated with generalized malabsorption and a paucity of enteroendocrine cells. {ECO:0000269|PubMed:16855267}. Note=The disease is caused by mutations affecting the gene represented in this entry.	Eumetazoa
reviewed	Q9NVX2	NLE1	Notchless protein homolog 1	485	0.916837	10	605.614		0		Eukaryota
reviewed	Q92982	NINJ1	Ninjurin-1 (Nerve injury-induced protein 1)	152	0.899085	20	454.818		0		Eumetazoa
reviewed	O75161	NPHP4	Nephrocystin-4 (Nephroretinin)	1426	0.917011	18	1489.88	93592;3156;	1e-06	DISEASE: Nephronophthisis 4 (NPHP4) [MIM:606966]: An autosomal recessive inherited disease resulting in end-stage renal disease at age ranging between 6 and 35 years. It is a progressive tubulo-interstitial kidney disorder characterized by polydipsia, polyuria, anemia and growth retardation. The most prominent histological features are modifications of the tubules with thickening of the basement membrane, interstitial fibrosis and, in the advanced stages, medullary cysts. {ECO:0000269|PubMed:12205563, ECO:0000269|PubMed:12244321, ECO:0000269|PubMed:15776426, ECO:0000269|PubMed:16339905, ECO:0000269|PubMed:17558407, ECO:0000269|PubMed:22550138}. Note=The disease is caused by mutations affecting the gene represented in this entry.; DISEASE: Note=Ciliary dysfunction leads to a broad spectrum of disorders, collectively termed ciliopathies. Overlapping clinical features include retinal degeneration, renal cystic disease, skeletal abnormalities, fibrosis of various organ, and a complex range of anatomical and functional defects of the central and peripheral nervous system. The ciliopathy range of diseases includes Meckel-Gruber syndrome, Bardet-Biedl syndrome, Joubert syndrome, nephronophtisis, Senior-Loken syndrome, and Jeune asphyxiating thoracic dystrophy among others. Single-locus allelism is insufficient to explain the variable penetrance and expressivity of such disorders, leading to the suggestion that variations across multiple sites of the ciliary proteome, including NPHP4, influence the clinical outcome (PubMed:21258341). {ECO:0000269|PubMed:21258341}.; DISEASE: Senior-Loken syndrome 4 (SLSN4) [MIM:606996]: A renal-retinal disorder characterized by progressive wasting of the filtering unit of the kidney (nephronophthisis), with or without medullary cystic renal disease, and progressive eye disease. Typically this disorder becomes apparent during the first year of life. {ECO:0000269|PubMed:12244321, ECO:0000269|PubMed:15776426, ECO:0000269|PubMed:21546380, ECO:0000269|PubMed:22550138}. Note=The disease is caused by mutations affecting the gene represented in this entry.; DISEASE: Note=May be involved in male infertility. Homozygosity for a frameshift truncating mutation are associated with markedly abnormal sperm morphology. {ECO:0000269|PubMed:23574405}.; DISEASE: Note=May be involved in cardiac laterality defects and heterotaxy. Homozygosity for a frameshift truncating mutation are associated with markedly abnormal sperm morphology. {ECO:0000305|PubMed:22550138}.	Opisthokonta
reviewed	Q8TDX7	NEK7	Serine/threonine-protein kinase Nek7 (EC 2.7.11.1) (Never in mitosis A-related kinase 7) (NimA-related protein kinase 7)	302	0.943252	18	433.818		0		Euk+Bac
reviewed	Q12857	NFIA	Nuclear factor 1 A-type (NF1-A) (Nuclear factor 1/A) (CCAAT-box-binding transcription factor) (CTF) (Nuclear factor I/A) (NF-I/A) (NFI-A) (TGGCA-binding protein)	509	0.913085	9	562.981	401986;	1e-06	DISEASE: Brain malformations with or without urinary tract defects (BRMUTD) [MIM:613735]: A syndrome characterized by corpus callosum hypoplasia or agenesis, hydrocephalus or ventricular enlargement, developmental delay, and urinary tract defects. {ECO:0000269|PubMed:24462883, ECO:0000269|PubMed:27081522}. Note=The disease is caused by mutations affecting the gene represented in this entry.	Eumetazoa
reviewed	P61581	ERVK-24	Endogenous retrovirus group K member 24 Np9 protein (HERV-K101 Np9 protein) (HERV-K_22q11.21 provirus Np9 protein)	75	0.889123	0	66.6842		0		Mammalia
reviewed	P25929	NPY1R	Neuropeptide Y receptor type 1 (NPY1-R)	384	0.928901	5	393.279		0		Eumetazoa
reviewed	P0DQD5	NPY4R2	Neuropeptide Y receptor type 4-2	375	0.922436	0	345.913		0
reviewed	O43847	NRDC	Nardilysin (EC 3.4.24.61) (N-arginine dibasic convertase) (NRD convertase) (NRD-C) (Nardilysin convertase)	1151	0.933564	21	1365.39		0		Euk+Bac
reviewed	P26717	KLRC2	NKG2-C type II integral membrane protein (CD159 antigen-like family member C) (NK cell receptor C) (NKG2-C-activating NK receptor) (CD antigen CD159c)	231	0.930052	3	236.55		0		Mammalia
reviewed	Q15761	NPY5R	Neuropeptide Y receptor type 5 (NPY5-R) (NPY-Y5 receptor) (NPYY5-R) (Y5 receptor)	445	0.923149	5	463.355		0		Vertebrata
reviewed	Q15233	NONO	Non-POU domain-containing octamer-binding protein (NonO protein) (54 kDa nuclear RNA- and DNA-binding protein) (55 kDa nuclear protein) (DNA-binding p52/p100 complex, 52 kDa subunit) (NMT55) (p54(nrb)) (p54nrb)	471	0.904913	82	1858.85	466791;319308;	1e-06	DISEASE: Note=A chromosomal aberration involving NONO may be a cause of papillary renal cell carcinoma (PRCC). Translocation t(X;X)(p11.2;q13.1) with TFE3. {ECO:0000269|PubMed:9393982}.; DISEASE: Mental retardation, X-linked, syndromic, 34 (MRXS34) [MIM:300967]: A mental retardation syndrome characterized by intellectual deficit, delayed psychomotor development, poor speech, and dysmorphic features. Mental retardation is defined by significantly below average general intellectual functioning associated with impairments in adaptive behavior and manifested during the developmental period. {ECO:0000269|PubMed:26571461}. Note=The disease is caused by mutations affecting the gene represented in this entry.	Eumetazoa
reviewed	Q9BW27	NUP85	Nuclear pore complex protein Nup85 (85 kDa nucleoporin) (FROUNT) (Nucleoporin Nup75) (Nucleoporin Nup85) (Pericentrin-1)	656	0.925565	15	719.023	656;	NA	DISEASE: Nephrotic syndrome 17 (NPHS17) [MIM:618176]: A form of nephrotic syndrome, a renal disease clinically characterized by severe proteinuria, resulting in complications such as hypoalbuminemia, hyperlipidemia and edema. Kidney biopsies show non-specific histologic changes such as focal segmental glomerulosclerosis and diffuse mesangial proliferation. Some affected individuals have an inherited steroid-resistant form that progresses to end-stage renal failure. NPHS17 is an autosomal recessive, steroid-resistant progressive form with onset in the first decade of life. {ECO:0000269|PubMed:30179222}. Note=The disease is caused by mutations affecting the gene represented in this entry.	Eukaryota
reviewed	Q8NFP7	NUDT10	Diphosphoinositol polyphosphate phosphohydrolase 3-alpha (DIPP-3-alpha) (DIPP3-alpha) (hDIPP3alpha) (EC 3.6.1.52) (Diadenosine 5',5'''-P1,P6-hexaphosphate hydrolase 3-alpha) (Diadenosine hexaphosphate hydrolase (AMP-forming)) (EC 3.6.1.60) (Nucleoside diphosphate-linked moiety X motif 10) (Nudix motif 10) (hAps2)	164	0.915318	10	235.416		0		Eukaryota
reviewed	A0A024RBG1	NUDT4B	Diphosphoinositol polyphosphate phosphohydrolase NUDT4B (DIPP-2B) (EC 3.6.1.52) (Nucleoside diphosphate-linked moiety X motif 4B) (Nudix motif 4B) (Nudix hydrolase 4B)	181	0.926965	1	170.818		0
reviewed	P0C025	NUDT17	Nucleoside diphosphate-linked moiety X motif 17 (Nudix motif 17) (EC 3.6.1.-)	328	0.886267	0	290.696		0		Eumetazoa
reviewed	Q9BW91	NUDT9	ADP-ribose pyrophosphatase, mitochondrial (EC 3.6.1.13) (ADP-ribose diphosphatase) (ADP-ribose phosphohydrolase) (Adenosine diphosphoribose pyrophosphatase) (ADPR-PPase) (Nucleoside diphosphate-linked moiety X motif 9) (Nudix motif 9)	350	0.927938	3	346.776		0		Opisthokonta
reviewed	O60906	SMPD2	Sphingomyelin phosphodiesterase 2 (EC 3.1.4.12) (Lyso-platelet-activating factor-phospholipase C) (Lyso-PAF-PLC) (Neutral sphingomyelinase) (N-SMase) (nSMase)	423	0.931158	13	483.936		0		Eukaryota
reviewed	Q9NXE4	SMPD4	Sphingomyelin phosphodiesterase 4 (EC 3.1.4.12) (Neutral sphingomyelinase 3) (nSMase-3) (nSMase3) (Neutral sphingomyelinase III)	866	0.922031	2	826.578		0		Eumetazoa
reviewed	Q8NGS6	OR13C3	Olfactory receptor 13C3 (Olfactory receptor OR9-8)	347	0.904189	0	313.754		0		Vertebrata
reviewed	A6NDH6	OR5H15	Olfactory receptor 5H15	313	0.911067	0	285.164		0		Mammalia
reviewed	Q8NHC7	OR14C36	Olfactory receptor 14C36 (Olfactory receptor 5BF1) (Olfactory receptor OR1-59)	312	0.906205	1	301.594		0		Mammalia
reviewed	Q9H344	OR51I2	Olfactory receptor 51I2 (Odorant receptor HOR5'beta12) (Olfactory receptor OR11-38)	312	0.904207	0	282.113		0		Vertebrata
reviewed	Q6ZVC0	NYAP1	Neuronal tyrosine-phosphorylated phosphoinositide-3-kinase adapter 1	841	0.876785	10	995.245		0		Vertebrata
reviewed	Q86XP0	PLA2G4D	Cytosolic phospholipase A2 delta (cPLA2-delta) (EC 3.1.1.4) (Phospholipase A2 group IVD)	818	0.9204	1	762.352		0		Opisthokonta
reviewed	O95190	OAZ2	Ornithine decarboxylase antizyme 2 (AZ2) (ODC-Az 2)	189	0.922703	4	208.785		0		Opisthokonta
reviewed	P11182	DBT	Lipoamide acyltransferase component of branched-chain alpha-keto acid dehydrogenase complex, mitochondrial (EC 2.3.1.168) (52 kDa mitochondrial autoantigen of primary biliary cirrhosis) (Branched chain 2-oxo-acid dehydrogenase complex component E2) (BCOADC-E2) (Branched-chain alpha-keto acid dehydrogenase complex component E2) (BCKAD-E2) (BCKADE2) (Dihydrolipoamide acetyltransferase component of branched-chain alpha-keto acid dehydrogenase complex) (Dihydrolipoamide branched chain transacylase) (Dihydrolipoyllysine-residue (2-methylpropanoyl)transferase)	482	0.93136	5	659.583	268145;268162;268173;268184;	NA	DISEASE: Note=Patients with primary biliary cirrhosis (PBC) show autoantibodies against the E2 component of branched-chain alpha-keto acid dehydrogenase complex. PBC is a chronic, progressive cholestatic liver disease characterized by the presence of antimitochondrial autoantibodies in patients serum. It manifests with inflammatory obliteration of intra-hepatic bile duct, leading to liver cell damage and cirrhosis. {ECO:0000269|PubMed:2908870, ECO:0000269|PubMed:7543435, ECO:0000269|PubMed:9141421}.; DISEASE: Maple syrup urine disease 2 (MSUD2) [MIM:248600]: A metabolic disorder due to an enzyme defect in the catabolic pathway of the branched-chain amino acids leucine, isoleucine, and valine. Accumulation of these 3 amino acids and their corresponding keto acids leads to encephalopathy and progressive neurodegeneration. Clinical features include mental and physical retardation, feeding problems, and a maple syrup odor to the urine. The keto acids of the branched-chain amino acids are present in the urine. If untreated, maple syrup urine disease can lead to seizures, coma, and death. The disease is often classified by its pattern of signs and symptoms. The most common and severe form of the disease is the classic type, which becomes apparent soon after birth. Variant forms of the disorder become apparent later in infancy or childhood and are typically milder, but they still involve developmental delay and other medical problems if not treated. {ECO:0000269|PubMed:1847055, ECO:0000269|PubMed:9621512}. Note=The disease is caused by mutations affecting the gene represented in this entry.	Cellular_organisms
reviewed	A0A087WWA1	P3R3URF	PIK3R3 upstream open reading frame protein	95	0.865399	0	82.2129		0
reviewed	Q86U42	PABPN1	Polyadenylate-binding protein 2 (PABP-2) (Poly(A)-binding protein 2) (Nuclear poly(A)-binding protein 1) (Poly(A)-binding protein II) (PABII) (Polyadenylate-binding nuclear protein 1)	306	0.86978	24	517.358	270;	NA	DISEASE: Oculopharyngeal muscular dystrophy (OPMD) [MIM:164300]: A form of late-onset slowly progressive myopathy characterized by eyelid ptosis, dysphagia and, sometimes by other cranial and limb-muscle involvement. {ECO:0000269|PubMed:12673802}. Note=The disease is caused by mutations affecting the gene represented in this entry.	Euk+Bac
reviewed	P0CB38	PABPC4L	Polyadenylate-binding protein 4-like (PABP-4-like) (Poly(A)-binding protein 4-like)	370	0.91096	0	337.055		0		Eukaryota
reviewed	O43612	HCRT	Orexin (Hypocretin) (Hcrt) [Cleaved into: Orexin-A (Hypocretin-1) (Hcrt1); Orexin-B (Hypocretin-2) (Hcrt2)]	131	0.825426	4	129.235	2073;83465;	NA	DISEASE: Narcolepsy 1 (NRCLP1) [MIM:161400]: Neurological disabling sleep disorder, characterized by excessive daytime sleepiness, sleep fragmentation, symptoms of abnormal rapid-eye-movement (REM) sleep, cataplexy, hypnagogic hallucinations, and sleep paralysis. Cataplexy is a sudden loss of muscle tone triggered by emotions, which is the most valuable clinical feature used to diagnose narcolepsy. Human narcolepsy is primarily a sporadically occurring disorder but familial clustering has been observed. {ECO:0000269|PubMed:10973318}. Note=The disease is caused by mutations affecting the gene represented in this entry. Human narcolepsy is associated with a deficient orexin system. Orexins are absent and/or greatly diminished in the brain and cerebrospinal fluid (CSF) of most narcoleptic patients.	Vertebrata
reviewed	Q8NGP0	OR4C13	Olfactory receptor 4C13 (Olfactory receptor OR11-260)	309	0.912987	0	282.113		0		Vertebrata
reviewed	Q8NGM1	OR4C15	Olfactory receptor 4C15 (Olfactory receptor OR11-127) (Olfactory receptor OR11-134)	316	0.915744	0	289.375		0		Mammalia
reviewed	P30559	OXTR	Oxytocin receptor (OT-R)	389	0.905922	20	580.948		0		Eumetazoa
reviewed	Q8NGZ5	OR2G2	Olfactory receptor 2G2 (Olfactory receptor OR1-32)	317	0.908845	0	288.104		0		Mammalia
reviewed	Q8NG83	OR2M3	Olfactory receptor 2M3 (Olfactory receptor 2M6) (Olfactory receptor OR1-54)	312	0.9096	0	283.795		0		Mammalia
reviewed	O76099	OR7C1	Olfactory receptor 7C1 (Olfactory receptor 7C4) (Olfactory receptor OR19-16) (Olfactory receptor TPCR86)	320	0.894939	0	286.381		0		Mammalia
reviewed	Q8NHW6	OTOS	Otospiralin	89	0.897947	3	106.03		0		Vertebrata
reviewed	Q92569	PIK3R3	Phosphatidylinositol 3-kinase regulatory subunit gamma (PI3-kinase regulatory subunit gamma) (PI3K regulatory subunit gamma) (PtdIns-3-kinase regulatory subunit gamma) (Phosphatidylinositol 3-kinase 55 kDa regulatory subunit gamma) (PI3-kinase subunit p55-gamma) (PtdIns-3-kinase regulatory subunit p55-gamma) (p55PIK)	461	0.937175	141	2067.68		0		Eumetazoa
reviewed	Q8NGW6	OR6K6	Olfactory receptor 6K6 (Olfactory receptor OR1-21)	343	0.913176	0	313.219		0		Mammalia
reviewed	Q6TCH4	PAQR6	Membrane progestin receptor delta (mPR delta) (Membrane progesterone P4 receptor delta) (Membrane progesterone receptor delta) (Progesterone and adipoQ receptor family member 6) (Progestin and adipoQ receptor family member 6)	344	0.893684	7	484.664		0		Euk+Bac
reviewed	Q9Y5I1	PCDHA11	Protocadherin alpha-11 (PCDH-alpha-11)	949	0.911494	1	868.645		0		Eumetazoa
reviewed	Q9Y5E1	PCDHB9	Protocadherin beta-9 (PCDH-beta-9) (Protocadherin-3H)	797	0.91082	1	735.059		0
reviewed	Q9GZU2	PEG3	Paternally-expressed gene 3 protein (Zinc finger and SCAN domain-containing protein 24)	1588	0.927106	9	1561.11		0		Mammalia
reviewed	Q9HBI1	PARVB	Beta-parvin (Affixin)	364	0.903901	5	384.142		0		Eumetazoa
reviewed	Q9NVE7	PANK4	4'-phosphopantetheine phosphatase (EC 3.1.3.-) (Inactive pantothenic acid kinase 4) (hPanK4)	773	0.924533	3	757.282	98993;	NA		Eukaryota
reviewed	Q9UKF7	PITPNC1	Cytoplasmic phosphatidylinositol transfer protein 1 (Mammalian rdgB homolog beta) (M-rdgB beta) (MrdgBbeta) (Retinal degeneration B homolog beta) (RdgBbeta)	332	0.936634	14	397.372		0		Eukaryota
reviewed	P01833	PIGR	Polymeric immunoglobulin receptor (PIgR) (Poly-Ig receptor) (Hepatocellular carcinoma-associated protein TB6) [Cleaved into: Secretory component]	764	0.920459	5	739.898		0		Vertebrata
reviewed	P43119	PTGIR	Prostacyclin receptor (Prostaglandin I2 receptor) (PGI receptor) (PGI2 receptor) (Prostanoid IP receptor)	386	0.884628	18	584.506		0		Eumetazoa
reviewed	Q7Z2D5	PLPPR4	Phospholipid phosphatase-related protein type 4 (EC 3.1.3.4) (Brain-specific phosphatidic acid phosphatase-like protein 1) (Lipid phosphate phosphatase-related protein type 4) (Plasticity-related gene 1 protein) (PRG-1)	763	0.922612	2	728.928		0		Opisthokonta
reviewed	Q15111	PLCL1	Inactive phospholipase C-like protein 1 (PLC-L1) (Phospholipase C-deleted in lung carcinoma) (Phospholipase C-related but catalytically inactive protein) (PRIP)	1095	0.934743	2	1037.14		0		Eukaryota
reviewed	Q8IYB4	PEX5L	PEX5-related protein (PEX2-related protein) (PEX5-like protein) (Peroxin-5-related protein) (Peroxisome biogenesis factor 5-like) (Tetratricopeptide repeat-containing Rab8b-interacting protein) (Pex5Rp) (TRIP8b)	626	0.914053	7	648.061		0		Euk+Bac
reviewed	Q96BZ4	PLD4	5'-3' exonuclease PLD4 (EC 3.1.16.1) (Choline phosphatase 4) (Phosphatidylcholine-hydrolyzing phospholipase D4) (Phospholipase D family member 4) (Phospholipase D4) (PLD 4)	506	0.916636	0	463.818		0		Eukaryota
reviewed	P98161	PKD1	Polycystin-1 (PC1) (Autosomal dominant polycystic kidney disease 1 protein)	4303	0.902034	36	4789.78	730;88924;	1e-06	DISEASE: Polycystic kidney disease 1 with or without polycystic liver disease (PKD1) [MIM:173900]: An autosomal dominant disorder characterized by renal cysts, liver cysts and intracranial aneurysm. Clinical variability is due to differences in the rate of loss of glomerular filtration, the age of reaching end-stage renal disease and the occurrence of hypertension, symptomatic extrarenal cysts, and subarachnoid hemorrhage from intracranial 'berry' aneurysm. {ECO:0000269|PubMed:10200984, ECO:0000269|PubMed:10364515, ECO:0000269|PubMed:10577909, ECO:0000269|PubMed:10647901, ECO:0000269|PubMed:10729710, ECO:0000269|PubMed:10854095, ECO:0000269|PubMed:10923040, ECO:0000269|PubMed:10987650, ECO:0000269|PubMed:11012875, ECO:0000269|PubMed:11058904, ECO:0000269|PubMed:11115377, ECO:0000269|PubMed:11216660, ECO:0000269|PubMed:11316854, ECO:0000269|PubMed:11558899, ECO:0000269|PubMed:11571556, ECO:0000269|PubMed:11691639, ECO:0000269|PubMed:11773467, ECO:0000269|PubMed:11857740, ECO:0000269|PubMed:11967008, ECO:0000269|PubMed:12007219, ECO:0000269|PubMed:12070253, ECO:0000269|PubMed:12220456, ECO:0000269|PubMed:12482949, ECO:0000269|PubMed:12842373, ECO:0000269|PubMed:15772804, ECO:0000269|PubMed:18837007, ECO:0000269|PubMed:21115670, ECO:0000269|PubMed:22508176, ECO:0000269|PubMed:8554072, ECO:0000269|PubMed:9199561, ECO:0000269|PubMed:9259200, ECO:0000269|PubMed:9285784, ECO:0000269|PubMed:9521593, ECO:0000269|PubMed:9921908}. Note=The disease is caused by mutations affecting the gene represented in this entry.	Eumetazoa
reviewed	A0A0B4J2F0	PIGBOS1	Protein PIGBOS1 (PIGB opposite strand protein 1)	54	0.848639	0	45.8265		0
reviewed	O43505	B4GAT1	Beta-1,4-glucuronyltransferase 1 (EC 2.4.1.-) (I-beta-1,3-N-acetylglucosaminyltransferase) (iGnT) (N-acetyllactosaminide beta-1,3-N-acetylglucosaminyltransferase) (Poly-N-acetyllactosamine extension enzyme) (UDP-GlcNAc:betaGal beta-1,3-N-acetylglucosaminyltransferase 1)	415	0.922545	4	419.871	899;	NA	DISEASE: Muscular dystrophy-dystroglycanopathy congenital with brain and eye anomalies A13 (MDDGA13) [MIM:615287]: An autosomal recessive disorder characterized by congenital muscular dystrophy associated with cobblestone lissencephaly and other brain anomalies, eye malformations, profound mental retardation, and death usually in the first years of life. Included diseases are the more severe Walker-Warburg syndrome and the slightly less severe muscle-eye-brain disease. {ECO:0000269|PubMed:23359570, ECO:0000269|PubMed:23877401}. Note=The disease is caused by mutations affecting the gene represented in this entry.	Opisthokonta
reviewed	Q71F23	CENPU	Centromere protein U (CENP-U) (Centromere protein of 50 kDa) (CENP-50) (Interphase centromere complex protein 24) (KSHV latent nuclear antigen-interacting protein 1) (MLF1-interacting protein) (Polo-box-interacting protein 1)	418	0.899336	31	742.926		0		Vertebrata
reviewed	Q9UPV0	CEP164	Centrosomal protein of 164 kDa (Cep164)	1460	0.875958	20	1582.5	3156;	1e-06	DISEASE: Nephronophthisis 15 (NPHP15) [MIM:614845]: An autosomal recessive disorder characterized by the association of nephronophthisis with Leber congenital amaurosis and retinal degeneration, often resulting in blindness during childhood. Additional features include seizures, cerebellar vermis hypoplasia, facial dysmorphism, bronchiectasis and liver failure. Nephronophthisis is a chronic tubulo-interstitial nephritis that progresses to end-stage renal failure. {ECO:0000269|PubMed:22863007}. Note=The disease is caused by mutations affecting the gene represented in this entry.	Eukaryota
reviewed	P15882	CHN1	N-chimaerin (A-chimaerin) (Alpha-chimerin) (N-chimerin) (NC) (Rho GTPase-activating protein 2)	459	0.937905	16	563.36	233;	NA	DISEASE: Duane retraction syndrome 2 (DURS2) [MIM:604356]: A form of Duane retraction syndrome, a congenital eye movement disorder characterized by a failure of cranial nerve VI (the abducens nerve) to develop normally, resulting in restriction or absence of abduction, adduction or both, narrowing of the palpebral fissure, and retraction of the globe on attempted adduction. Undiagnosed in children, it can lead to amblyopia, a permanent uncorrectable loss of vision. {ECO:0000269|PubMed:18653847}. Note=The disease is caused by mutations affecting the gene represented in this entry.	Eukaryota
reviewed	O95873	C6orf47	Uncharacterized protein C6orf47 (Protein G4)	294	0.857195	5	285.163		0		Mammalia
reviewed	Q9H8W2	LINC00472	Putative uncharacterized protein encoded by LINC00472	130	0.802792	0	104.363		0
reviewed	Q6V702	CFAP299	Cilia- and flagella-associated protein 299	233	0.905527	1	217.981		0		Eukaryota
reviewed	Q5TEZ4	LINC01590	Putative uncharacterized protein encoded by LINC01590 (Long intergenic non-protein coding RNA 1590)	76	0.857584	0	65.1763		0		Mammalia
reviewed	Q15003	NCAPH	Condensin complex subunit 2 (Barren homolog protein 1) (Chromosome-associated protein H) (hCAP-H) (Non-SMC condensin I complex subunit H) (XCAP-H homolog)	741	0.929492	14	862.413		0	DISEASE: Microcephaly 23, primary, autosomal recessive (MCPH23) [MIM:617985]: A form of microcephaly, a disease defined as a head circumference more than 3 standard deviations below the age, sex and ethnically matched mean. Brain weight is markedly reduced and the cerebral cortex is disproportionately small. {ECO:0000269|PubMed:27737959}. Note=The disease is caused by mutations affecting the gene represented in this entry.	Eukaryota
reviewed	Q96DZ5	CLIP3	CAP-Gly domain-containing linker protein 3 (Cytoplasmic linker protein 170-related 59 kDa protein) (CLIP-170-related 59 kDa protein) (CLIPR-59)	547	0.925047	14	641.536		0		Eumetazoa
reviewed	P56746	CLDN15	Claudin-15	228	0.907847	1	215.535		0		Eumetazoa
reviewed	Q96D31	ORAI1	Calcium release-activated calcium channel protein 1 (Protein orai-1) (Transmembrane protein 142A)	301	0.911715	9	373.918	317428;3204;2593;	2e-06	DISEASE: Immunodeficiency 9 (IMD9) [MIM:612782]: An immune disorder characterized by recurrent infections, impaired activation and proliferative response of T-cells, decreased T-cell production of cytokines, and normal lymphocytes counts and serum immunoglobulin levels. In surviving patients ectodermal dysplasia with anhidrosis and non-progressive myopathy may be observed. {ECO:0000269|PubMed:16147976, ECO:0000269|PubMed:16582901}. Note=The disease is caused by mutations affecting the gene represented in this entry.; DISEASE: Myopathy, tubular aggregate, 2 (TAM2) [MIM:615883]: A rare congenital myopathy characterized by regular arrays of membrane tubules on muscle biopsies without additional histopathological hallmarks. Tubular aggregates in muscle are structures of variable appearance consisting of an outer tubule containing either one or more microtubule-like structures or amorphous material. TAM2 patients have myopathy and pupillary abnormalities. {ECO:0000269|PubMed:24591628, ECO:0000269|PubMed:28058752}. Note=The disease is caused by mutations affecting the gene represented in this entry.	Eumetazoa
reviewed	Q14184	DOC2B	Double C2-like domain-containing protein beta (Doc2-beta)	412	0.920633	3	395.015		0		Eukaryota
reviewed	P80370	DLK1	Protein delta homolog 1 (DLK-1) (pG2) [Cleaved into: Fetal antigen 1 (FA1)]	383	0.923518	3	394.654	169615;254534;254528;96334;96184;254531;254525;	6e-06		Vertebrata
reviewed	Q8NCG7	DAGLB	Sn1-specific diacylglycerol lipase beta (DGL-beta) (EC 3.1.1.-) (KCCR13L)	672	0.927198	3	650.309		0		Eukaryota
reviewed	Q8NDZ4	DIPK2A	Divergent protein kinase domain 2A (Deleted in autism protein 1) (Golgi Protein of 49 kDa) (GoPro49) (Hypoxia and AKT-induced stem cell factor) (HASF)	430	0.912713	0	392.466		0	DISEASE: Note=Genetic variations in C3orf58 may be associated with susceptibility to autism (PubMed:18621663). {ECO:0000269|PubMed:18621663}.	Eumetazoa
reviewed	Q9BTZ2	DHRS4	Dehydrogenase/reductase SDR family member 4 (EC 1.1.1.184) (NADPH-dependent carbonyl reductase/NADP-retinol dehydrogenase) (CR) (PHCR) (NADPH-dependent retinol dehydrogenase/reductase) (NRDR) (humNRDR) (Peroxisomal short-chain alcohol dehydrogenase) (PSCD) (SCAD-SRL) (Short chain dehydrogenase/reductase family 25C member 2) (Short-chain dehydrogenase/reductase family member 4)	278	0.905734	2	276.791		0		Euk+Bac
reviewed	Q8N5I4	DHRSX	Dehydrogenase/reductase SDR family member on chromosome X (EC 1.1.-.-) (DHRSXY) (Short chain dehydrogenase/reductase family 46C member 1) (Short chain dehydrogenase/reductase family 7C member 6)	330	0.92195	19	462.306		0		Euk+Bac
reviewed	P0CJ86	DUX4L3	Double homeobox protein 4-like protein 3	424	0.834443	0	353.804		0
reviewed	Q8TDB6	DTX3L	E3 ubiquitin-protein ligase DTX3L (EC 2.3.2.27) (B-lymphoma- and BAL-associated protein) (Protein deltex-3-like) (RING-type E3 ubiquitin transferase DTX3L) (Rhysin-2) (Rhysin2)	740	0.927628	33	922.379		0		Eukaryota
reviewed	Q7L190	DPPA4	Developmental pluripotency-associated protein 4	304	0.904266	35	574.502		0		Mammalia
reviewed	Q14574	DSC3	Desmocollin-3 (Cadherin family member 3) (Desmocollin-4) (HT-CP)	896	0.934255	5	881.242	217407;	1e-06	DISEASE: Hypotrichosis and recurrent skin vesicles (HRSV) [MIM:613102]: A disorder characterized by hypotrichosis and the appearance of recurrent skin vesicle formation. Affected individuals show sparse and fragile hair on scalp, as well as absent eyebrows and eyelashes. Vesicles filled with thin, watery fluid are observed on the scalp and skin of most of the body. Mucosal vesicles are absent. {ECO:0000269|PubMed:19765682}. Note=The disease is caused by mutations affecting the gene represented in this entry.	Eumetazoa
reviewed	Q86Y13	DZIP3	E3 ubiquitin-protein ligase DZIP3 (EC 2.3.2.27) (DAZ-interacting protein 3) (RING-type E3 ubiquitin transferase DZIP3) (RNA-binding ubiquitin ligase of 138 kDa) (hRUL138)	1208	0.933039	90	2179.95		0		Eumetazoa
reviewed	Q6UX65	DRAM2	DNA damage-regulated autophagy modulator protein 2 (Transmembrane protein 77)	266	0.927189	0	246.632	1872;	NA	DISEASE: Cone-rod dystrophy 21 (CORD21) [MIM:616502]: A form of cone-rod dystrophy, an inherited retinal dystrophy characterized by retinal pigment deposits visible on fundus examination, predominantly in the macular region, and initial loss of cone photoreceptors followed by rod degeneration. This leads to decreased visual acuity and sensitivity in the central visual field, followed by loss of peripheral vision. Severe loss of vision occurs earlier than in retinitis pigmentosa, due to cone photoreceptors degenerating at a higher rate than rod photoreceptors. {ECO:0000269|PubMed:25983245}. Note=The disease is caused by mutations affecting the gene represented in this entry.	Eumetazoa
reviewed	O43854	EDIL3	EGF-like repeat and discoidin I-like domain-containing protein 3 (Developmentally-regulated endothelial cell locus 1 protein) (Integrin-binding protein DEL1)	480	0.950624	1	462.059		0		Eumetazoa
reviewed	O94769	ECM2	Extracellular matrix protein 2 (Matrix glycoprotein SC1/ECM2)	699	0.917443	1	651.062		0		Vertebrata
reviewed	O75821	EIF3G	Eukaryotic translation initiation factor 3 subunit G (eIF3g) (Eukaryotic translation initiation factor 3 RNA-binding subunit) (eIF-3 RNA-binding subunit) (Eukaryotic translation initiation factor 3 subunit 4) (eIF-3-delta) (eIF3 p42) (eIF3 p44)	320	0.919513	36	621.31		0		Eukaryota
reviewed	P61550	ERVS71-1	Endogenous retrovirus group S71 member 1 Env polyprotein (Envelope polyprotein) (HERV-T Env protein) (HERV-T_19q13.11 provirus ancestral Env polyprotein) [Includes: Surface protein (SU); Transmembrane protein (TM)]	626	0.921534	0	576.88		0		Mammalia
reviewed	O71037	ERVK-19	Endogenous retrovirus group K member 19 Env polyprotein (EnvK3 protein) (Envelope polyprotein) (HERV-K(C19) envelope protein) (HERV-K_19q11 provirus ancestral Env polyprotein) [Cleaved into: Surface protein (SU); Transmembrane protein (TM)]	699	0.943644	0	659.607		0		Mammalia
reviewed	Q9UBQ5	EIF3K	Eukaryotic translation initiation factor 3 subunit K (eIF3k) (Eukaryotic translation initiation factor 3 subunit 12) (Muscle-specific gene M9 protein) (PLAC-24) (eIF-3 p25) (eIF-3 p28)	218	0.935785	27	457.937		0		Eukaryota
reviewed	Q0D2H9	GOLGA8DP	Putative golgin subfamily A member 8D	430	0.881885	34	984.316		0		Mammalia
reviewed	Q5UAW9	GPR157	G-protein coupled receptor 157	335	0.90067	0	301.725		0		Eumetazoa
reviewed	Q9BVP2	GNL3	Guanine nucleotide-binding protein-like 3 (E2-induced gene 3 protein) (Novel nucleolar protein 47) (NNP47) (Nucleolar GTP-binding protein 3) (Nucleostemin)	549	0.913357	28	766.463		0		Eukaryota
reviewed	Q8TDQ7	GNPDA2	Glucosamine-6-phosphate isomerase 2 (EC 3.5.99.6) (Glucosamine-6-phosphate deaminase 2) (GNPDA 2) (GlcN6P deaminase 2) (Glucosamine-6-phosphate isomerase SB52)	276	0.937342	5	293.401		0		Euk+Bac
reviewed	P46926	GNPDA1	Glucosamine-6-phosphate isomerase 1 (EC 3.5.99.6) (Glucosamine-6-phosphate deaminase 1) (GNPDA 1) (GlcN6P deaminase 1) (Oscillin)	289	0.934557	6	365.833		0		Euk+Bac
reviewed	Q969I3	GLYATL1	Glycine N-acyltransferase-like protein 1 (EC 2.3.1.68) (Acyl-CoA:glycine N-acyltransferase-like protein 1) (Glutamine N-acyltransferase)	302	0.942243	0	284.557		0		Mammalia
reviewed	Q96KK5	H2AC12	Histone H2A type 1-H (H2A-clustered histone 12) (Histone H2A/s)	128	0.860233	30	818.324		0		Eukaryota
reviewed	O15379	HDAC3	Histone deacetylase 3 (HD3) (EC 3.5.1.98) (RPD3-2) (SMAP45)	428	0.941219	207	2909.42		0		Cellular_organisms
reviewed	P28161	GSTM2	Glutathione S-transferase Mu 2 (EC 2.5.1.18) (GST class-mu 2) (GSTM2-2)	218	0.928484	5	210.763		0		Euk+Bac
reviewed	Q92769	HDAC2	Histone deacetylase 2 (HD2) (EC 3.5.1.98)	488	0.937041	263	3784.09		0		Cellular_organisms
reviewed	P78347	GTF2I	General transcription factor II-I (GTFII-I) (TFII-I) (Bruton tyrosine kinase-associated protein 135) (BAP-135) (BTK-associated protein 135) (SRF-Phox1-interacting protein) (SPIN) (Williams-Beuren syndrome chromosomal region 6 protein)	998	0.916142	77	2018.39	904;	0.0003	DISEASE: Note=GTF2I is located in the Williams-Beuren syndrome (WBS) critical region. WBS results from a hemizygous deletion of several genes on chromosome 7q11.23, thought to arise as a consequence of unequal crossing over between highly homologous low-copy repeat sequences flanking the deleted region. Haploinsufficiency of GTF2I may be the cause of certain cardiovascular and musculo-skeletal abnormalities observed in the disease.	Vertebrata
reviewed	P62805	H4C1; H4C2; H4C3; H4C4; H4C5; H4C6; H4C8; H4C9; H4C11; H4C12; H4C13; H4C14; H4C15; H4-16	Histone H4	103	0.844221	249	3545.97		0	DISEASE: Note=Chromosomal aberrations involving HISTONE H4 is a cause of B-cell non-Hodgkin lymphomas (B-cell NHL). Translocation t(3;6)(q27;p21), with BCL6. {ECO:0000269|PubMed:12414651}.	Eukaryota
reviewed	Q99714	HSD17B10	3-hydroxyacyl-CoA dehydrogenase type-2 (EC 1.1.1.35) (17-beta-hydroxysteroid dehydrogenase 10) (17-beta-HSD 10) (EC 1.1.1.51) (2-methyl-3-hydroxybutyryl-CoA dehydrogenase) (MHBD) (3-hydroxy-2-methylbutyryl-CoA dehydrogenase) (EC 1.1.1.178) (3-hydroxyacyl-CoA dehydrogenase type II) (Endoplasmic reticulum-associated amyloid beta-peptide-binding protein) (Mitochondrial ribonuclease P protein 2) (Mitochondrial RNase P protein 2) (Short chain dehydrogenase/reductase family 5C member 1) (Short-chain type dehydrogenase/reductase XH98G2) (Type II HADH)	261	0.888415	35	494.697	85295;391428;391457;	2e-06	DISEASE: HDS10 mitochondrial disease (HSD10MD) [MIM:300438]: An X-linked multisystemic disorder with highly variable severity. Age at onset ranges from the neonatal period to early childhood. Features include progressive neurodegeneration, psychomotor retardation, loss of mental and motor skills, seizures, cardiomyopathy, and visual and hearing impairment. Some patients manifest lactic acidosis and metabolic acidosis. {ECO:0000269|PubMed:12696021, ECO:0000269|PubMed:16148061, ECO:0000269|PubMed:17236142, ECO:0000269|PubMed:18996107, ECO:0000269|PubMed:19706438, ECO:0000269|PubMed:20077426, ECO:0000269|PubMed:22132097, ECO:0000269|PubMed:24549042, ECO:0000269|PubMed:25575635, ECO:0000269|PubMed:25925575, ECO:0000269|PubMed:26950678, ECO:0000269|PubMed:28888424}. Note=The disease is caused by mutations affecting the gene represented in this entry.	Euk+Bac
reviewed	Q16534	HLF	Hepatic leukemia factor	295	0.899915	5	320.219	99860;	NA	DISEASE: Note=A chromosomal aberration involving HLF is a cause of pre-B-cell acute lymphoblastic leukemia (B-ALL). Translocation t(17;19)(q22;p13.3) with TCF3.	Eumetazoa
reviewed	Q15011	HERPUD1	Homocysteine-responsive endoplasmic reticulum-resident ubiquitin-like domain member 1 protein (Methyl methanesulfonate (MMF)-inducible fragment protein 1)	391	0.921371	40	917		0		Eumetazoa
reviewed	Q9UGU5	HMGXB4	HMG domain-containing protein 4 (HMG box-containing protein 4) (High mobility group protein 2-like 1) (Protein HMGBCG)	601	0.876544	25	896.63		0		Eumetazoa
reviewed	Q12794	HYAL1	Hyaluronidase-1 (Hyal-1) (EC 3.2.1.35) (Hyaluronoglucosaminidase-1) (Lung carcinoma protein 1) (LuCa-1)	435	0.928951	1	440.016	67041;	NA	DISEASE: Mucopolysaccharidosis 9 (MPS9) [MIM:601492]: A lysosomal storage disease characterized by high hyaluronan concentration in the serum. The clinical features are periarticular soft tissue masses, mild short stature and acetabular erosions, and absence of neurological or visceral involvement. {ECO:0000269|PubMed:10339581}. Note=The disease is caused by mutations affecting the gene represented in this entry.	Eumetazoa
reviewed	Q9GZP8	IMUP	Immortalization up-regulated protein (Hepatocyte growth factor activator inhibitor type 2-related small protein) (H2RSP) (HAI-2-related small protein)	106	0.781662	2	103.805		0		Mammalia
reviewed	P47813	EIF1AX	Eukaryotic translation initiation factor 1A, X-chromosomal (eIF-1A X isoform) (Eukaryotic translation initiation factor 4C) (eIF-4C)	144	0.889419	16	340.405	146;	5e-05		Euk_Archaea
reviewed	Q9NPF7	IL23A	Interleukin-23 subunit alpha (IL-23 subunit alpha) (IL-23-A) (Interleukin-23 subunit p19) (IL-23p19)	189	0.891922	6	219.402		0		Mammalia
reviewed	O95760	IL33	Interleukin-33 (IL-33) (Interleukin-1 family member 11) (IL-1F11) (Nuclear factor from high endothelial venules) (NF-HEV) [Cleaved into: Interleukin-33 (95-270); Interleukin-33 (99-270); Interleukin-33 (109-270)]	270	0.92704	8	301.874		0		Mammalia
reviewed	P48551	IFNAR2	Interferon alpha/beta receptor 2 (IFN-R-2) (IFN-alpha binding protein) (IFN-alpha/beta receptor 2) (Interferon alpha binding protein) (Type I interferon receptor 2)	515	0.921451	19	694.457	431166;	1e-06	DISEASE: Immunodeficiency 45 (IMD45) [MIM:616669]: An autosomal recessive disorder characterized by increased susceptibility to viral infection due to impaired antiviral immunity, resulting in infection-associated encephalopathy. Affected individuals are at risk for developing fatal encephalitis after routine measles/mumps/rubella (MMR) vaccination. {ECO:0000269|PubMed:26424569}. Note=The disease is caused by mutations affecting the gene represented in this entry.	Vertebrata
reviewed	C9JVW0	INAFM1	Putative transmembrane protein INAFM1 (InaF-motif-containing protein 1) (Proline-rich protein 24)	142	0.794979	0	112.887		0		Mammalia
reviewed	Q9BW83	IFT27	Intraflagellar transport protein 27 homolog (Putative GTP-binding protein RAY-like) (Rab-like protein 4)	186	0.91706	17	338.375	110;	NA	DISEASE: Bardet-Biedl syndrome 19 (BBS19) [MIM:615996]: A syndrome characterized by usually severe pigmentary retinopathy, early-onset obesity, polydactyly, hypogenitalism, renal malformation and mental retardation. Secondary features include diabetes mellitus, hypertension and congenital heart disease. Bardet-Biedl syndrome inheritance is autosomal recessive, but three mutated alleles (two at one locus, and a third at a second locus) may be required for clinical manifestation of some forms of the disease. {ECO:0000269|PubMed:24488770}. Note=The disease is caused by mutations affecting the gene represented in this entry.	Eukaryota
reviewed	P17535	JUND	Transcription factor jun-D	347	0.847322	42	700.297		0		Eumetazoa
reviewed	Q9H910	JPT2	Jupiter microtubule associated homolog 2 (Hematological and neurological expressed 1-like protein) (HN1-like protein)	190	0.874995	10	242.322		0		Vertebrata
reviewed	P78411	IRX5	Iroquois-class homeodomain protein IRX-5 (Homeodomain protein IRX-2A) (Homeodomain protein IRXB2) (Iroquois homeobox protein 5)	483	0.88194	3	452.873	314555;	1e-06	DISEASE: Hamamy syndrome (HMMS) [MIM:611174]: A syndrome characterized by severe hypertelorism, upslanting palpebral fissures, brachycephaly, abnormal ears, sloping shoulders, enamel hypoplasia, and osteopenia with repeated fractures. Additional features include myopia, mild to moderate sensorineural hearing loss, gonadal anomalies and borderline intelligence. {ECO:0000269|PubMed:22581230}. Note=The disease is caused by mutations affecting the gene represented in this entry.	Eumetazoa
reviewed	Q7Z3Y8	KRT27	Keratin, type I cytoskeletal 27 (Cytokeratin-27) (CK-27) (Keratin-25C) (K25C) (Keratin-27) (K27) (Type I inner root sheath-specific keratin-K25irs3)	459	0.904384	141	2207.63		0		Eumetazoa
reviewed	Q13303	KCNAB2	Voltage-gated potassium channel subunit beta-2 (EC 1.1.1.-) (K(+) channel subunit beta-2) (Kv-beta-2) (hKvbeta2)	367	0.929778	13	473.847	1606;	NA		Cellular_organisms
reviewed	O14990	PPP1R2C	Protein phosphatase inhibitor 2 family member C (PPP1R2 family member B) (Protein phosphatase 1, regulatory subunit 2 pseudogene 9) (Type-1 protein phosphatase inhibitor 4) (I-4)	202	0.899514	2	191.435		0		Mammalia
reviewed	A0A075B6H8	IGKV1D-42	Probable non-functional immunoglobulin kappa variable 1D-42	117	0.904308	0	105.804		0
reviewed	P01042	KNG1	Kininogen-1 (Alpha-2-thiol proteinase inhibitor) (Fitzgerald factor) (High molecular weight kininogen) (HMWK) (Williams-Fitzgerald-Flaujeac factor) [Cleaved into: Kininogen-1 heavy chain; T-kinin (Ile-Ser-Bradykinin); Bradykinin (Kallidin I); Lysyl-bradykinin (Kallidin II); Kininogen-1 light chain; Low molecular weight growth-promoting factor]	644	0.939095	30	911.211	483;	NA	DISEASE: High molecular weight kininogen deficiency (HMWK deficiency) [MIM:228960]: Autosomal recessive coagulation defect. Patients with HWMK deficiency do not have a hemorrhagic tendency, but they exhibit abnormal surface-mediated activation of fibrinolysis. Note=The disease is caused by mutations affecting the gene represented in this entry.	Vertebrata
reviewed	A6NCF5	KLHL33	Kelch-like protein 33	533	0.885865	1	484.07		0		Vertebrata
reviewed	A8MYU2	KCNU1	Potassium channel subfamily U member 1 (Calcium-activated potassium channel subunit alpha-3) (Calcium-activated potassium channel, subfamily M subunit alpha-3) (KCa5) (Slowpoke homolog 3)	1149	0.929558	1	1068.06		0		Eukaryota
reviewed	P03952	KLKB1	Plasma kallikrein (EC 3.4.21.34) (Fletcher factor) (Kininogenin) (Plasma prekallikrein) (PKK) [Cleaved into: Plasma kallikrein heavy chain; Plasma kallikrein light chain]	638	0.945459	8	671.202	749;	NA	DISEASE: Prekallikrein deficiency (PKK deficiency) [MIM:612423]: This disorder is a blood coagulation defect. {ECO:0000269|PubMed:14652634, ECO:0000269|PubMed:17598838}. Note=The disease is caused by mutations affecting the gene represented in this entry.	Eukaryota
reviewed	Q53RY4	KRTCAP3	Keratinocyte-associated protein 3 (KCP-3)	240	0.870342	2	224.618		0		Vertebrata
reviewed	P12277	CKB	Creatine kinase B-type (EC 2.7.3.2) (Brain creatine kinase) (B-CK) (Creatine kinase B chain) (Creatine phosphokinase B-type) (CPK-B)	381	0.931337	16	470.327		0		Euk+Bac
reviewed	Q719H9	KCTD1	BTB/POZ domain-containing protein KCTD1 (Potassium channel tetramerization domain-containing protein 1)	257	0.928467	26	371.445	2036;	1e-06	DISEASE: Scalp-ear-nipple syndrome (SENS) [MIM:181270]: A disease characterized by aplasia cutis congenita of the scalp, breast anomalies that range from hypothelia or athelia to amastia, and minor anomalies of the external ears. Less frequent clinical characteristics include nail dystrophy, dental anomalies, cutaneous syndactyly of the digits, and renal malformations. Penetrance appears to be high, although there is substantial variable expressivity within families. {ECO:0000269|PubMed:23541344}. Note=The disease is caused by mutations affecting the gene represented in this entry.	Eumetazoa
reviewed	Q8NEE0	KLHL30-AS1	Putative uncharacterized protein KLHL30-AS1 (KLHL30 antisense RNA 1)	82	0.887393	0	72.7662		0
reviewed	Q3LI54	KRTAP19-8	Keratin-associated protein 19-8	63	0.606836	0	38.2307		0		Mammalia
reviewed	Q9Y6C7	LINC00312	Putative uncharacterized protein encoded by LINC00312 (Loss of heterozygosity 3 chromosomal region 2 gene A protein)	94	0.887482	2	97.0879		0
reviewed	A0A0A0MT89	IGKJ1	Immunoglobulin kappa joining 1	12	0.691784	0	8.30141		0
reviewed	P63252	KCNJ2	Inward rectifier potassium channel 2 (Cardiac inward rectifier potassium channel) (Inward rectifier K(+) channel Kir2.1) (IRK-1) (hIRK1) (Potassium channel, inwardly rectifying subfamily J member 2)	427	0.9411	19	606.018	37553;334;51083;	NA	DISEASE: Long QT syndrome 7 (LQT7) [MIM:170390]: A heart disorder characterized by a prolonged QT interval on the ECG and polymorphic ventricular arrhythmias. They cause syncope and sudden death in response to exercise or emotional stress, and can present with a sentinel event of sudden cardiac death in infancy. Long QT syndrome type 7 manifests itself as a clinical triad consisting of potassium-sensitive periodic paralysis, ventricular ectopy and dysmorphic features. {ECO:0000269|PubMed:11371347, ECO:0000269|PubMed:12148092, ECO:0000269|PubMed:12163457, ECO:0000269|PubMed:16571646, ECO:0000269|PubMed:17324964}. Note=The disease is caused by mutations affecting the gene represented in this entry.; DISEASE: Short QT syndrome 3 (SQT3) [MIM:609622]: A heart disorder characterized by idiopathic persistently and uniformly short QT interval on ECG in the absence of structural heart disease in affected individuals. It causes syncope and sudden death. SQT3 has a unique ECG phenotype characterized by asymmetrical T waves. {ECO:0000269|PubMed:15761194}. Note=The disease is caused by mutations affecting the gene represented in this entry.; DISEASE: Atrial fibrillation, familial, 9 (ATFB9) [MIM:613980]: A familial form of atrial fibrillation, a common sustained cardiac rhythm disturbance. Atrial fibrillation is characterized by disorganized atrial electrical activity and ineffective atrial contraction promoting blood stasis in the atria and reduces ventricular filling. It can result in palpitations, syncope, thromboembolic stroke, and congestive heart failure. {ECO:0000269|PubMed:15922306}. Note=The disease is caused by mutations affecting the gene represented in this entry.	Euk+Bac
reviewed	Q96T54	KCNK17	Potassium channel subfamily K member 17 (2P domain potassium channel Talk-2) (Acid-sensitive potassium channel protein TASK-4) (TWIK-related acid-sensitive K(+) channel 4) (TWIK-related alkaline pH-activated K(+) channel 2) (TALK-2)	332	0.924903	1	309.518		0		Vertebrata
reviewed	P18428	LBP	Lipopolysaccharide-binding protein (LBP)	481	0.909551	18	631.819		0		Eukaryota
reviewed	Q6ZQX7	LIAT1	Protein LIAT1 (Ligand of ATE1 protein)	453	0.865993	1	407.532		0		Mammalia
reviewed	P29376	LTK	Leukocyte tyrosine kinase receptor (EC 2.7.10.1) (Protein tyrosine kinase 1)	864	0.902265	13	876.328		0	DISEASE: Note=Genetic variations in LTK that cause up-regulation of the PI3K pathway may possibly contribute to susceptibility to abnormal proliferation of self-reactive B-cells and, therefore, to systemic lupus erythematosus (SLE). SLE is a chronic, inflammatory and often febrile multisystemic disorder of connective tissue, thought to represent a failure of the regulatory mechanisms of the autoimmune system.	Eumetazoa
reviewed	P16581	SELE	E-selectin (CD62 antigen-like family member E) (Endothelial leukocyte adhesion molecule 1) (ELAM-1) (Leukocyte-endothelial cell adhesion molecule 2) (LECAM2) (CD antigen CD62E)	610	0.929436	17	819.112		0		Opisthokonta
reviewed	Q6P1Q0	LETMD1	LETM1 domain-containing protein 1 (Cervical cancer 1 proto-oncogene protein p40) (Cervical cancer proto-oncogene 2 protein) (HCCR-1) (HCRR-2)	360	0.926534	10	401.101		0		Eumetazoa
reviewed	Q8WUT4	LRRN4	Leucine-rich repeat neuronal protein 4 (Neuronal leucine-rich repeat protein 4) (NLRR-4)	740	0.891058	6	744.943		0		Eumetazoa
reviewed	Q8N309	LRRC43	Leucine-rich repeat-containing protein 43	656	0.89999	0	590.394		0		Eumetazoa
reviewed	Q9Y2L9	LRCH1	Leucine-rich repeat and calponin homology domain-containing protein 1 (Calponin homology domain-containing protein 1) (Neuronal protein 81) (NP81)	728	0.919968	4	699.833		0		Eumetazoa
reviewed	Q8WWI1	LMO7	LIM domain only protein 7 (LMO-7) (F-box only protein 20) (LOMP)	1683	0.922841	24	1798.94		0		Eumetazoa
reviewed	P55344	LIM2	Lens fiber membrane intrinsic protein (MP18) (MP19) (MP20)	173	0.900345	1	167.562	98994;	NA	DISEASE: Cataract, multiple types 19 (CTRCT19) [MIM:615277]: An opacification of the crystalline lens of the eye that frequently results in visual impairment or blindness. Opacities vary in morphology, are often confined to a portion of the lens, and may be static or progressive. In general, the more posteriorly located and dense an opacity, the greater the impact on visual function. {ECO:0000269|PubMed:11917274}. Note=The disease is caused by mutations affecting the gene represented in this entry.	Eumetazoa
reviewed	Q9HAY2	MAGEF1	Melanoma-associated antigen F1 (MAGE-F1) (MAGE-F1 antigen)	307	0.898942	9	366.653		0		Eukaryota
reviewed	Q9H213	MAGEH1	Melanoma-associated antigen H1 (Apoptosis-related protein 1) (APR-1) (MAGE-H1 antigen) (Restin)	219	0.91646	20	553.065		0		Eumetazoa
reviewed	Q9H1U4	MEGF9	Multiple epidermal growth factor-like domains protein 9 (Multiple EGF-like domains protein 9) (Epidermal growth factor-like protein 5) (EGF-like protein 5)	602	0.908142	0	546.701		0		Eukaryota
reviewed	Q969L2	MAL2	Protein MAL2	176	0.886995	46	632.012		0		Vertebrata
reviewed	Q8N4S9	MARVELD2	MARVEL domain-containing protein 2 (Tricellulin)	558	0.940874	2	537.802	90636;	NA	DISEASE: Deafness, autosomal recessive, 49 (DFNB49) [MIM:610153]: A form of non-syndromic sensorineural hearing loss. Sensorineural deafness results from damage to the neural receptors of the inner ear, the nerve pathways to the brain, or the area of the brain that receives sound information. {ECO:0000269|PubMed:17186462}. Note=The disease is caused by mutations affecting the gene represented in this entry.	Vertebrata
reviewed	Q8NHZ7	MBD3L2	Methyl-CpG-binding domain protein 3-like 2 (MBD3-like protein 2)	208	0.876898	18	359.105		0		Eumetazoa
reviewed	P21145	MAL	Myelin and lymphocyte protein (T-lymphocyte maturation-associated protein)	153	0.875702	69	688.43		0		Vertebrata
reviewed	Q8N5G2	MACO1	Macoilin (Macoilin-1) (Transmembrane protein 57)	664	0.921355	24	1056.88		0		Eumetazoa
reviewed	Q9H063	MAF1	Repressor of RNA polymerase III transcription MAF1 homolog	256	0.917388	12	336.768		0		Eukaryota
reviewed	O15525	MAFG	Transcription factor MafG (V-maf musculoaponeurotic fibrosarcoma oncogene homolog G) (hMAF)	162	0.864565	32	496.723		0		Eumetazoa
reviewed	O75444	MAF	Transcription factor Maf (Proto-oncogene c-Maf) (V-maf musculoaponeurotic fibrosarcoma oncogene homolog)	373	0.883505	26	640.193	1377;98989;98984;	NA	DISEASE: Note=A chromosomal aberration involving MAF is found in some forms of multiple myeloma (MM). Translocation t(14;16)(q32.3;q23) with an IgH locus.; DISEASE: Cataract 21, multiple types (CTRCT21) [MIM:610202]: An opacification of the crystalline lens of the eye that frequently results in visual impairment or blindness. Opacities vary in morphology, are often confined to a portion of the lens, and may be static or progressive. In general, the more posteriorly located and dense an opacity, the greater the impact on visual function. CTRCT21 includes cerulean and pulverulent cataracts. Cerulean cataracts are characterized by peripheral bluish and white opacifications organized in concentric layers with occasional central lesions arranged radially. The opacities are observed in the superficial layers of the fetal nucleus as well as the adult nucleus of the lens. Involvement is usually bilateral. Visual acuity is only mildly reduced in childhood. In adulthood, the opacifications may progress, making lens extraction necessary. Histologically the lesions are described as fusiform cavities between lens fibers which contain a deeply staining granular material. Although the lesions may take on various colors, a dull blue is the most common appearance and is responsible for the designation cerulean cataract. Pulverulent cataracts are characterized by a dust-like, 'pulverised' appearance of the opacities which can be found in any part of the lens. In some cases cataract is associated with microcornea without any other systemic anomaly or dysmorphism. Microcornea is defined by a corneal diameter inferior to 10 mm in both meridians in an otherwise normal eye. {ECO:0000269|PubMed:11772997, ECO:0000269|PubMed:16470690, ECO:0000269|PubMed:24664492}. Note=The disease is caused by mutations affecting the gene represented in this entry.; DISEASE: Ayme-Gripp syndrome (AYGRP) [MIM:601088]: A multisystem disorder characterized by congenital cataracts, sensorineural deafness, intellectual disability, seizures, brachycephaly, distinctive flat facial appearance, skeletal anomalies, mammary gland hypoplasia, and reduced growth. {ECO:0000269|PubMed:25865493}. Note=The disease is caused by mutations affecting the gene represented in this entry.	Eumetazoa
reviewed	Q969Z3	MTARC2	Mitochondrial amidoxime reducing component 2 (mARC2) (EC 1.7.-.-) (Molybdenum cofactor sulfurase C-terminal domain-containing protein 2) (MOSC domain-containing protein 2) (Moco sulfurase C-terminal domain-containing protein 2)	335	0.930348	0	311.666		0		Euk+Bac
reviewed	Q5I0G3	MDH1B	Putative malate dehydrogenase 1B (EC 1.1.1.-)	518	0.93385	0	483.735		0		Euk+Bac
reviewed	Q9Y2X0	MED16	Mediator of RNA polymerase II transcription subunit 16 (Mediator complex subunit 16) (Thyroid hormone receptor-associated protein 5) (Thyroid hormone receptor-associated protein complex 95 kDa component) (Trap95) (Vitamin D3 receptor-interacting protein complex 92 kDa component) (DRIP92)	877	0.920164	32	1265.71		0		Eumetazoa
reviewed	P08493	MGP	Matrix Gla protein (MGP) (Cell growth-inhibiting gene 36 protein)	103	0.90701	2	102.395	85202;	1e-06	DISEASE: Keutel syndrome (KTLS) [MIM:245150]: An autosomal recessive disorder characterized by abnormal cartilage calcification, peripheral pulmonary stenosis neural hearing loss and midfacial hypoplasia. {ECO:0000269|PubMed:9916809}. Note=The disease is caused by mutations affecting the gene represented in this entry.	Vertebrata
reviewed	Q96ER9	CCDC51	Mitochondrial potassium channel (MITOK) (Coiled-coil domain-containing protein 51)	411	0.894813	2	383.713		0		Eumetazoa
reviewed	Q9NUT2	ABCB8	Mitochondrial potassium channel ATP-binding subunit (ATP-binding cassette sub-family B member 8, mitochondrial) (ABCB8) (Mitochondrial ATP-binding cassette 1) (M-ABC1) (Mitochondrial sulfonylurea-receptor) (MITOSUR)	735	0.906633	3	681.51		0		Cellular_organisms
reviewed	P45984	MAPK9	Mitogen-activated protein kinase 9 (MAP kinase 9) (MAPK 9) (EC 2.7.11.24) (JNK-55) (Stress-activated protein kinase 1a) (SAPK1a) (Stress-activated protein kinase JNK2) (c-Jun N-terminal kinase 2)	424	0.942264	120	1641.09		0		Eukaryota
reviewed	Q9NPJ1	MKKS	McKusick-Kaufman/Bardet-Biedl syndromes putative chaperonin (Bardet-Biedl syndrome 6 protein)	570	0.910174	19	663.485	110;2473;	NA	DISEASE: McKusick-Kaufman syndrome (MKKS) [MIM:236700]: Autosomal recessive developmental disorder. It is characterized by hydrometrocolpos, postaxial polydactyly and congenital heart defects. {ECO:0000269|PubMed:10802661, ECO:0000269|PubMed:28753627}. Note=The disease is caused by mutations affecting the gene represented in this entry.; DISEASE: Bardet-Biedl syndrome 6 (BBS6) [MIM:605231]: A syndrome characterized by usually severe pigmentary retinopathy, early-onset obesity, polydactyly, hypogenitalism, renal malformation and mental retardation. Secondary features include diabetes mellitus, hypertension and congenital heart disease. Bardet-Biedl syndrome inheritance is autosomal recessive, but three mutated alleles (two at one locus, and a third at a second locus) may be required for clinical manifestation of some forms of the disease. {ECO:0000269|PubMed:10973238, ECO:0000269|PubMed:10973251, ECO:0000269|PubMed:11179009, ECO:0000269|PubMed:11567139, ECO:0000269|PubMed:12107442, ECO:0000269|PubMed:12677556, ECO:0000269|PubMed:12920096, ECO:0000269|PubMed:15666242, ECO:0000269|PubMed:15731008, ECO:0000269|PubMed:15770229, ECO:0000269|PubMed:18094050, ECO:0000269|PubMed:20080638, ECO:0000269|PubMed:21344540, ECO:0000269|PubMed:22152675, ECO:0000269|PubMed:26900326, ECO:0000269|PubMed:28753627, ECO:0000269|PubMed:28761321}. Note=The disease is caused by mutations affecting the gene represented in this entry.	Eumetazoa
reviewed	Q9UBU8	MORF4L1	Mortality factor 4-like protein 1 (MORF-related gene 15 protein) (Protein MSL3-1) (Transcription factor-like protein MRG15)	362	0.919297	128	1845.69		0		Eukaryota
reviewed	Q7RTY1	SLC16A9	Monocarboxylate transporter 9 (MCT 9) (Solute carrier family 16 member 9)	509	0.90905	3	497.188		0		Euk+Bac
reviewed	P45985	MAP2K4	Dual specificity mitogen-activated protein kinase kinase 4 (MAP kinase kinase 4) (MAPKK 4) (EC 2.7.12.2) (JNK-activating kinase 1) (MAPK/ERK kinase 4) (MEK 4) (SAPK/ERK kinase 1) (SEK1) (Stress-activated protein kinase kinase 1) (SAPK kinase 1) (SAPKK-1) (SAPKK1) (c-Jun N-terminal kinase kinase 1) (JNKK)	399	0.934787	48	883.504		0		Eukaryota
reviewed	O95563	MPC2	Mitochondrial pyruvate carrier 2 (Brain protein 44)	127	0.908938	16	243.731		0		Eukaryota
reviewed	Q3SYC2	MOGAT2	2-acylglycerol O-acyltransferase 2 (EC 2.3.1.22) (Acyl-CoA:monoacylglycerol acyltransferase 2) (MGAT2) (hMGAT2) (Diacylglycerol O-acyltransferase candidate 5) (hDC5) (Diacylglycerol acyltransferase 2-like protein 5) (Monoacylglycerol O-acyltransferase 2)	334	0.93014	1	313.877		0		Eukaryota
reviewed	P22033	MMUT	Methylmalonyl-CoA mutase, mitochondrial (MCM) (EC 5.4.99.2) (Methylmalonyl-CoA isomerase)	750	0.930661	3	705.179	79312;289916;	NA	DISEASE: Methylmalonic aciduria type mut (MMAM) [MIM:251000]: An often fatal disorder of organic acid metabolism. Common clinical features include lethargy, vomiting, failure to thrive, hypotonia, neurological deficit and early death. Two forms of the disease are distinguished by the presence (mut-) or absence (mut0) of residual enzyme activity. Mut0 patients have more severe neurological manifestations of the disease than do MUT- patients. MMAM is unresponsive to vitamin B12 therapy. {ECO:0000269|PubMed:10923046, ECO:0000269|PubMed:11350191, ECO:0000269|PubMed:1346616, ECO:0000269|PubMed:1351030, ECO:0000269|PubMed:15643616, ECO:0000269|PubMed:15781192, ECO:0000269|PubMed:16281286, ECO:0000269|PubMed:1670635, ECO:0000269|PubMed:17113806, ECO:0000269|PubMed:17957493, ECO:0000269|PubMed:19588269, ECO:0000269|PubMed:1977311, ECO:0000269|PubMed:1980486, ECO:0000269|PubMed:22727635, ECO:0000269|PubMed:25125334, ECO:0000269|PubMed:26615597, ECO:0000269|PubMed:27167370, ECO:0000269|PubMed:28101778, ECO:0000269|PubMed:7909321, ECO:0000269|PubMed:7912889, ECO:0000269|PubMed:9285782, ECO:0000269|PubMed:9452100, ECO:0000269|PubMed:9554742}. Note=The disease is caused by mutations affecting the gene represented in this entry.	Cellular_organisms
reviewed	P12882	MYH1	Myosin-1 (Myosin heavy chain 1) (Myosin heavy chain 2x) (MyHC-2x) (Myosin heavy chain IIx/d) (MyHC-IIx/d) (Myosin heavy chain, skeletal muscle, adult 1)	1939	0.897987	12	1853.54		0		Mammalia
reviewed	A6NJU9	NPIPB13	Nuclear pore complex-interacting protein family member B13	1138	0.875263	0	996.049		0		Mammalia
reviewed	Q9UHC9	NPC1L1	NPC1-like intracellular cholesterol transporter 1 (Niemann-Pick C1-like protein 1)	1359	0.920624	0	1251.13	426;	NA		Eukaryota
reviewed	Q8TDF5	NETO1	Neuropilin and tolloid-like protein 1 (Brain-specific transmembrane protein containing 2 CUB and 1 LDL-receptor class A domains protein 1)	533	0.946413	0	504.438		0		Eumetazoa
reviewed	Q05586	GRIN1	Glutamate receptor ionotropic, NMDA 1 (GluN1) (Glutamate [NMDA] receptor subunit zeta-1) (N-methyl-D-aspartate receptor subunit NR1) (NMD-R1)	938	0.938959	62	1812.4	178469;208447;	NA	DISEASE: Neurodevelopmental disorder with or without hyperkinetic movements and seizures, autosomal dominant (NDHMSD) [MIM:614254]: An autosomal dominant neurodevelopmental disorder characterized by severe mental retardation and developmental delay, absent speech, muscular hypotonia, dyskinesia, and hyperkinetic movements. Cortical blindness, cerebral atrophy, and seizures are present in some patients. {ECO:0000269|PubMed:21376300, ECO:0000269|PubMed:25167861, ECO:0000269|PubMed:25864721, ECO:0000269|PubMed:27164704, ECO:0000269|PubMed:28095420, ECO:0000269|PubMed:28228639, ECO:0000269|PubMed:28389307}. Note=The disease is caused by mutations affecting the gene represented in this entry.; DISEASE: Neurodevelopmental disorder with or without hyperkinetic movements and seizures, autosomal recessive (NDHMSR) [MIM:617820]: An autosomal recessive neurodevelopmental disorder characterized by severe mental retardation and psychomotor developmental delay, involuntary and stereotypic movements, spasticity, and inability to walk without support. Intractable seizures manifest in some patients. {ECO:0000269|PubMed:27164704, ECO:0000269|PubMed:28051072}. Note=The disease is caused by mutations affecting the gene represented in this entry.	Eumetazoa
reviewed	A6NJ46	NKX6-3	Homeobox protein Nkx-6.3	265	0.920811	0	244.015		0		Vertebrata
reviewed	Q9Y5X5	NPFFR2	Neuropeptide FF receptor 2 (G-protein coupled receptor 74) (G-protein coupled receptor HLWAR77) (Neuropeptide G-protein coupled receptor)	522	0.943776	4	524.28		0		Eumetazoa
reviewed	Q13287	NMI	N-myc-interactor (Nmi) (N-myc and STAT interactor)	307	0.905657	68	916.16		0		Vertebrata
reviewed	Q9Y2I6	NINL	Ninein-like protein	1382	0.882993	63	2045.21		0		Eukaryota
reviewed	Q9BZQ4	NMNAT2	Nicotinamide/nicotinic acid mononucleotide adenylyltransferase 2 (NMN/NaMN adenylyltransferase 2) (EC 2.7.7.1) (EC 2.7.7.18) (Nicotinamide mononucleotide adenylyltransferase 2) (NMN adenylyltransferase 2) (Nicotinate-nucleotide adenylyltransferase 2) (NaMN adenylyltransferase 2)	307	0.94055	8	364.935		0		Vertebrata
reviewed	Q96NY8	NECTIN4	Nectin-4 (Ig superfamily receptor LNIR) (Nectin cell adhesion molecule 4) (Poliovirus receptor-related protein 4) [Cleaved into: Processed poliovirus receptor-related protein 4]	510	0.90639	8	511.72	247820;	1e-06	DISEASE: Ectodermal dysplasia-syndactyly syndrome 1 (EDSS1) [MIM:613573]: A form of ectodermal dysplasia, a heterogeneous group of disorders due to abnormal development of two or more ectodermal structures. EDSS1 is characterized by the association of hair and teeth abnormalities with cutaneous syndactyly of the hands and/or feet. Hair morphologic abnormalities include twists at irregular intervals (pilli torti) and swelling along the shafts, particularly associated with areas of breakage. Dental findings consist of abnormally widely spaced teeth, with peg-shaped and conical crowns. Patients have normal sweating. {ECO:0000269|PubMed:20691405}. Note=The disease is caused by mutations affecting the gene represented in this entry.	Eumetazoa
reviewed	Q8WWG1	NRG4	Pro-neuregulin-4, membrane-bound isoform (Pro-NRG4) [Cleaved into: Neuregulin-4 (NRG-4)]	115	0.919417	6	143.838		0		Vertebrata
reviewed	Q7Z3B4	NUP54	Nucleoporin p54 (54 kDa nucleoporin)	507	0.907898	52	1146.17		0		Eukaryota
reviewed	Q8TCD5	NT5C	5'(3')-deoxyribonucleotidase, cytosolic type (EC 3.1.3.-) (Cytosolic 5',3'-pyrimidine nucleotidase) (Deoxy-5'-nucleotidase 1) (dNT-1)	201	0.910797	3	207.383		0		Eukaryota
reviewed	P34130	NTF4	Neurotrophin-4 (NT-4) (Neurotrophin-5) (NT-5) (Neutrophic factor 4)	210	0.866184	8	274.065	353225;	NA	DISEASE: Glaucoma 1, open angle, O (GLC1O) [MIM:613100]: A form of primary open angle glaucoma (POAG). POAG is characterized by a specific pattern of optic nerve and visual field defects. The angle of the anterior chamber of the eye is open, and usually the intraocular pressure is increased. However, glaucoma can occur at any intraocular pressure. The disease is generally asymptomatic until the late stages, by which time significant and irreversible optic nerve damage has already taken place. {ECO:0000269|PubMed:19765683, ECO:0000269|PubMed:20215012}. Note=Disease susceptibility may be associated with variations affecting the gene represented in this entry.	Vertebrata
reviewed	Q8NGC8	OR11H7	Olfactory receptor 11H7 (Olfactory receptor OR14-32)	314	0.911686	0	286.269		0		Mammalia
reviewed	Q8NH08	OR10AC1	Olfactory receptor 10AC1 (Olfactory receptor OR7-5)	325	0.859278	0	279.265		0		Vertebrata
reviewed	Q9NZK7	PLA2G2E	Group IIE secretory phospholipase A2 (GIIE sPLA2) (sPLA2-IIE) (EC 3.1.1.4) (Phosphatidylcholine 2-acylhydrolase 2E)	142	0.929384	1	141.16		0		Eumetazoa
reviewed	Q6IF63	OR52W1	Olfactory receptor 52W1 (Olfactory receptor OR11-71)	320	0.883972	0	282.871		0		Mammalia
reviewed	Q01968	OCRL	Inositol polyphosphate 5-phosphatase OCRL (EC 3.1.3.36) (EC 3.1.3.56) (Inositol polyphosphate 5-phosphatase OCRL-1) (OCRL-1) (Lowe oculocerebrorenal syndrome protein) (Phosphatidylinositol 3,4,5-triphosphate 5-phosphatase) (EC 3.1.3.86)	901	0.938572	34	1182.63	93623;534;	5e-06	DISEASE: Lowe oculocerebrorenal syndrome (OCRL) [MIM:309000]: X-linked multisystem disorder affecting eyes, nervous system, and kidney. It is characterized by hydrophthalmia, cataract, mental retardation, vitamin D-resistant rickets, aminoaciduria, and reduced ammonia production by the kidney. Ocular abnormalities include cataract, glaucoma, microphthalmos, and decreased visual acuity. Developmental delay, hypotonia, behavior abnormalities, and areflexia are also present. Renal tubular involvement is characterized by impaired reabsorption of bicarbonate, amino acids, and phosphate. Musculoskeletal abnormalities such as joint hypermobility, dislocated hips, and fractures may develop as consequences of renal tubular acidosis and hypophosphatemia. Cataract is the only significant manifestation in carriers and is detected by slit-lamp examination. {ECO:0000269|PubMed:10767176, ECO:0000269|PubMed:10923037, ECO:0000269|PubMed:19168822, ECO:0000269|PubMed:20133602, ECO:0000269|PubMed:21031565, ECO:0000269|PubMed:21233288, ECO:0000269|PubMed:9199559, ECO:0000269|PubMed:9632163, ECO:0000269|PubMed:9682219, ECO:0000269|PubMed:9788721}. Note=The disease is caused by mutations affecting the gene represented in this entry.; DISEASE: Dent disease 2 (DD2) [MIM:300555]: A renal disease belonging to the 'Dent disease complex', a group of disorders characterized by proximal renal tubular defect, hypercalciuria, nephrocalcinosis, and renal insufficiency. The spectrum of phenotypic features is remarkably similar in the various disorders, except for differences in the severity of bone deformities and renal impairment. Characteristic abnormalities include low-molecular-weight proteinuria and other features of Fanconi syndrome, such as glycosuria, aminoaciduria, and phosphaturia, but typically do not include proximal renal tubular acidosis. Progressive renal failure is common, as are nephrocalcinosis and kidney stones. {ECO:0000269|PubMed:15627218, ECO:0000269|PubMed:17384968, ECO:0000269|PubMed:21031565}. Note=The disease is caused by mutations affecting the gene represented in this entry.	Eukaryota
reviewed	P47712	PLA2G4A	Cytosolic phospholipase A2 (cPLA2) (Phospholipase A2 group IVA) [Includes: Phospholipase A2 (EC 3.1.1.4) (Phosphatidylcholine 2-acylhydrolase); Lysophospholipase (EC 3.1.1.5)]	749	0.934141	37	960.227	468635;477787;	2e-06	DISEASE: Gastrointestinal ulceration, recurrent, with dysfunctional platelets (GURDP) [MIM:618372]: An autosomal recessive disorder characterized by recurrent gastrointestinal mucosal ulcers, gastrointestinal bleeding, chronic anemia, iron deficiency, and abdominal pain. Disease features also include platelet dysfunction, and globally decreased eicosanoid synthesis. {ECO:0000269|PubMed:18451993, ECO:0000269|PubMed:23268370, ECO:0000269|PubMed:25102815}. Note=The disease is caused by mutations affecting the gene represented in this entry.	Opisthokonta
reviewed	Q8NGH9	OR52E4	Olfactory receptor 52E4 (Olfactory receptor OR11-55)	312	0.91126	0	284.313		0		Vertebrata
reviewed	Q9BZK8	OCR1	Ovarian cancer-related protein 1	76	0.898223	0	68.2649		0
reviewed	Q02509	OC90	Otoconin-90 (Oc90) (Phospholipase A2 homolog)	477	0.916742	1	446.435		0		Eumetazoa
reviewed	P11177	PDHB	Pyruvate dehydrogenase E1 component subunit beta, mitochondrial (PDHE1-B) (EC 1.2.4.1)	359	0.929568	27	840	255138;	NA	DISEASE: Pyruvate dehydrogenase E1-beta deficiency (PDHBD) [MIM:614111]: An enzymatic defect causing primary lactic acidosis in children. It is associated with a broad clinical spectrum ranging from fatal lactic acidosis in the newborn to chronic neurologic dysfunction with structural abnormalities in the central nervous system without systemic acidosis. {ECO:0000269|PubMed:15138885}. Note=The disease is caused by mutations affecting the gene represented in this entry.	Euk+Bac
reviewed	Q6IE36	OVOS2	Ovostatin homolog 2	1432	0.930523	0	1332.51		0		Euk+Bac
reviewed	Q92882	OSTF1	Osteoclast-stimulating factor 1	214	0.925032	19	371.765		0		Opisthokonta
reviewed	P14920	DAO	D-amino-acid oxidase (DAAO) (DAMOX) (DAO) (EC 1.4.3.3)	347	0.93723	6	400.517	803;	5e-05	DISEASE: Schizophrenia (SCZD) [MIM:181500]: A complex, multifactorial psychotic disorder or group of disorders characterized by disturbances in the form and content of thought (e.g. delusions, hallucinations), in mood (e.g. inappropriate affect), in sense of self and relationship to the external world (e.g. loss of ego boundaries, withdrawal), and in behavior (e.g bizarre or apparently purposeless behavior). Although it affects emotions, it is distinguished from mood disorders in which such disturbances are primary. Similarly, there may be mild impairment of cognitive function, and it is distinguished from the dementias in which disturbed cognitive function is considered primary. Some patients manifest schizophrenic as well as bipolar disorder symptoms and are often given the diagnosis of schizoaffective disorder. {ECO:0000269|PubMed:12364586}. Note=Disease susceptibility may be associated with variations affecting the gene represented in this entry.	Euk+Bac
reviewed	Q969Q6	PPP2R3C	Serine/threonine-protein phosphatase 2A regulatory subunit B'' subunit gamma (Protein phosphatase subunit G5PR) (Rhabdomyosarcoma antigen MU-RMS-40.6A/6C)	453	0.921648	15	577.698		0	DISEASE: Gonadal dysgenesis, dysmorphic facies, retinal dystrophy, and myopathy (GDRM) [MIM:618419]: An autosomal recessive disorder characterized by 46,XY complete gonadal dysgenesis and extragonadal anomalies, including typical facial gestalt, low birth weight, myopathy, rod and cone dystrophy, anal atresia, omphalocele, sensorineural hearing loss, dry and scaly skin, skeletal abnormalities, renal agenesis and neuromotor delay. {ECO:0000269|PubMed:30893644}. Note=The disease is caused by mutations affecting the gene represented in this entry.; DISEASE: Spermatogenic failure 36 (SPGF36) [MIM:618420]: An autosomal dominant infertility disorder due to teratozoospermia, with spermatozoa showing anomalies of the head, acrosome, and nucleus. {ECO:0000269|PubMed:30893644}. Note=The disease may be caused by mutations affecting the gene represented in this entry.	Eukaryota
reviewed	Q96SU4	OSBPL9	Oxysterol-binding protein-related protein 9 (ORP-9) (OSBP-related protein 9)	736	0.938664	4	712.143		0		Eukaryota
reviewed	Q96FA3	PELI1	E3 ubiquitin-protein ligase pellino homolog 1 (Pellino-1) (EC 2.3.2.27) (Pellino-related intracellular-signaling molecule) (RING-type E3 ubiquitin transferase pellino homolog 1)	418	0.947092	43	793.875		0		Eumetazoa
reviewed	Q9NVD7	PARVA	Alpha-parvin (Actopaxin) (CH-ILKBP) (Calponin-like integrin-linked kinase-binding protein) (Matrix-remodeling-associated protein 2)	372	0.902006	16	481.337		0		Eumetazoa
reviewed	Q9Y5G8	PCDHGA5	Protocadherin gamma-A5 (PCDH-gamma-A5)	931	0.90974	0	846.968		0		Eumetazoa
reviewed	Q9BXP8	PAPPA2	Pappalysin-2 (EC 3.4.24.-) (Pregnancy-associated plasma protein A2) (PAPP-A2) (Pregnancy-associated plasma protein E1) (PAPP-E)	1791	0.940352	5	1742.54		0		Eumetazoa
reviewed	Q9Y5I0	PCDHA13	Protocadherin alpha-13 (PCDH-alpha-13)	950	0.912732	0	867.095		0		Eumetazoa
reviewed	A0A075B767	PPIAL4H	Peptidyl-prolyl cis-trans isomerase A-like 4H (PPIase A-like 4H) (EC 5.2.1.8)	164	0.920284	0	150.927		0
reviewed	Q9Y5E8	PCDHB15	Protocadherin beta-15 (PCDH-beta-15)	787	0.901975	0	709.854		0		Eumetazoa
reviewed	Q6P4A8	PLBD1	Phospholipase B-like 1 (EC 3.1.1.-) (LAMA-like protein 1) (Lamina ancestor homolog 1) (Phospholipase B domain-containing protein 1) [Cleaved into: Phospholipase B-like 1 chain A; Phospholipase B-like 1 chain B; Phospholipase B-like 1 chain C]	553	0.934535	3	552.992		0		Eukaryota
reviewed	Q29RF7	PDS5A	Sister chromatid cohesion protein PDS5 homolog A (Cell proliferation-inducing gene 54 protein) (Sister chromatid cohesion protein 112) (SCC-112)	1337	0.926106	25	1622.07		0		Eukaryota
reviewed	Q9BZ72	PITPNM2	Membrane-associated phosphatidylinositol transfer protein 2 (Phosphatidylinositol transfer protein, membrane-associated 2) (PITPnm 2) (Pyk2 N-terminal domain-interacting receptor 3) (NIR-3)	1349	0.932594	3	1277.64		0		Eukaryota
reviewed	Q9NRY7	PLSCR2	Phospholipid scramblase 2 (PL scramblase 2) (Ca(2+)-dependent phospholipid scramblase 2)	297	0.945296	14	460.655		0		Eumetazoa
reviewed	Q9HAU0	PLEKHA5	Pleckstrin homology domain-containing family A member 5 (PH domain-containing family A member 5) (Phosphoinositol 3-phosphate-binding protein 2) (PEPP-2)	1116	0.929374	62	2258.31		0		Vertebrata
reviewed	O60306	AQR	RNA helicase aquarius (EC 3.6.4.13) (Intron-binding protein of 160 kDa) (IBP160)	1485	0.938662	10	1486.12		0		Eukaryota
reviewed	Q6XD76	ASCL4	Achaete-scute homolog 4 (ASH-4) (hASH4) (Achaete-scute-like protein 4) (Class A basic helix-loop-helix protein 44) (bHLHa44)	172	0.86763	6	204.586		0		Eumetazoa
reviewed	Q8WXK3	ASB13	Ankyrin repeat and SOCS box protein 13 (ASB-13)	278	0.917846	15	441.205		0		Eumetazoa
reviewed	Q9BXC9	BBS2	Bardet-Biedl syndrome 2 protein	721	0.928818	36	1028.03	110;791;	0.0003	DISEASE: Bardet-Biedl syndrome 2 (BBS2) [MIM:615981]: A syndrome characterized by usually severe pigmentary retinopathy, early-onset obesity, polydactyly, hypogenitalism, renal malformation and mental retardation. Secondary features include diabetes mellitus, hypertension and congenital heart disease. Bardet-Biedl syndrome inheritance is autosomal recessive, but three mutated alleles (two at one locus, and a third at a second locus) may be required for clinical manifestation of some forms of the disease. {ECO:0000269|PubMed:11285252, ECO:0000269|PubMed:11567139, ECO:0000269|PubMed:12677556, ECO:0000269|PubMed:12872256, ECO:0000269|PubMed:12920096, ECO:0000269|PubMed:15666242, ECO:0000269|PubMed:16823392, ECO:0000269|PubMed:21344540}. Note=The disease is caused by mutations affecting the gene represented in this entry.; DISEASE: Retinitis pigmentosa 74 (RP74) [MIM:616562]: A retinal dystrophy belonging to the group of pigmentary retinopathies. Retinitis pigmentosa is characterized by retinal pigment deposits visible on fundus examination and primary loss of rod photoreceptor cells followed by secondary loss of cone photoreceptors. Patients typically have night vision blindness and loss of midperipheral visual field. As their condition progresses, they lose their far peripheral visual field and eventually central vision as well. {ECO:0000269|PubMed:25541840}. Note=The disease is caused by mutations affecting the gene represented in this entry.	Eukaryota
reviewed	P78537	BLOC1S1	Biogenesis of lysosome-related organelles complex 1 subunit 1 (BLOC-1 subunit 1) (GCN5-like protein 1) (Protein RT14)	153	0.914328	18	362.755		0		Eukaryota
reviewed	P41182	BCL6	B-cell lymphoma 6 protein (BCL-6) (B-cell lymphoma 5 protein) (BCL-5) (Protein LAZ-3) (Zinc finger and BTB domain-containing protein 27) (Zinc finger protein 51)	706	0.928635	110	1879.91	545;480541;98839;98838;	NA	DISEASE: Note=Chromosomal aberrations involving BCL6 are a cause of B-cell non-Hodgkin lymphomas (B-cell NHL), including diffuse large B-cell lymphoma and follicular lymphoma. Approximately 40% of diffuse large B-cell lymphomas and 5 to 10% of follicular lymphomas are associated with chromosomal translocations that deregulate expression of BCL6 by juxtaposing heterologous promoters to the BCL6 coding domain (PubMed:10469447, PubMed:10753856, PubMed:12414651, PubMed:11821949). Translocation t(3;14)(q27;q32). Translocation t(3;22)(q27;q11) with immunoglobulin gene regions (PubMed:11821949). Translocation t(3;7)(q27;p12) with IKZF1 gene 5'non-coding region (PubMed:10753856). Translocation t(3;6)(q27;p21) with Histone H4 (PubMed:12414651). Translocation t(3;16)(q27;p11) with IL21R. Translocation t(3;13)(q27;q14) with LCP1 (PubMed:10469447). {ECO:0000269|PubMed:10469447, ECO:0000269|PubMed:10753856, ECO:0000269|PubMed:11821949, ECO:0000269|PubMed:12414651}.; DISEASE: Note=A chromosomal aberration involving BCL6 may be a cause of a form of B-cell leukemia. Translocation t(3;11)(q27;q23) with POU2AF1/OBF1.; DISEASE: Note=A chromosomal aberration involving BCL6 may be a cause of lymphoma. Translocation t(3;4)(q27;p11) with ARHH/TTF.	Vertebrata
reviewed	Q5H9B9	BMP2KL	Putative BMP-2-inducible kinase-like protein	411	0.909767	0	373.914		0		Mammalia
reviewed	Q9P287	BCCIP	BRCA2 and CDKN1A-interacting protein (P21- and CDK-associated protein 1) (Protein TOK-1)	314	0.908626	26	534.04		0		Eukaryota
reviewed	Q9HCU9	BRMS1	Breast cancer metastasis-suppressor 1	246	0.87639	53	992.879		0		Eumetazoa
reviewed	Q8TDL5	BPIFB1	BPI fold-containing family B member 1 (Long palate, lung and nasal epithelium carcinoma-associated protein 1) (von Ebner minor salivary gland protein) (VEMSGP)	484	0.892428	1	440.584		0		Mammalia
reviewed	Q8N9N5	BANP	Protein BANP (BEN domain-containing protein 1) (Btg3-associated nuclear protein) (Scaffold/matrix-associated region-1-binding protein)	519	0.917878	199	2765.15		0		Eumetazoa
reviewed	Q8N1L9	BATF2	Basic leucine zipper transcriptional factor ATF-like 2 (B-ATF-2) (Suppressor of AP-1 regulated by IFN) (SARI)	274	0.858889	28	464.78		0		Mammalia
reviewed	A0A1B0GUI7	BRD3OS	Putative uncharacterized protein BRD3OS (BRD3 opposite strand protein) (Long intergenic non-protein coding RNA 94) (Non-protein coding RNA 94)	84	0.902572	0	75.816		0
reviewed	O15467	CCL16	C-C motif chemokine 16 (Chemokine CC-4) (HCC-4) (Chemokine LEC) (IL-10-inducible chemokine) (LCC-1) (Liver-expressed chemokine) (Lymphocyte and monocyte chemoattractant) (LMC) (Monotactin-1) (MTN-1) (NCC-4) (Small-inducible cytokine A16)	120	0.899516	7	175.767		0		Mammalia
reviewed	Q9NZU7	CABP1	Calcium-binding protein 1 (CaBP1) (Calbrain) (Caldendrin)	370	0.866985	10	453.722		0		Vertebrata
reviewed	P0DPI3	CENPVL2	Centromere protein V-like protein 2 (Centromere protein V pseudogene 2)	272	0.891889	0	242.594		0
reviewed	Q8NC38	ZNF436-AS1	Putative uncharacterized protein ZNF436-AS1 (ZNF436 antisense RNA 1) (ZNF436 antisense gene protein 1)	126	0.879286	1	118.216		0		Mammalia
reviewed	Q16568	CARTPT	Cocaine- and amphetamine-regulated transcript protein [Cleaved into: CART(1-39); CART(42-89)]	116	0.875369	5	144.886		0		Vertebrata
reviewed	Q8IZ52	CHPF	Chondroitin sulfate synthase 2 (EC 2.4.1.175) (EC 2.4.1.226) (Chondroitin glucuronyltransferase 2) (Chondroitin-polymerizing factor) (ChPF) (Glucuronosyl-N-acetylgalactosaminyl-proteoglycan 4-beta-N-acetylgalactosaminyltransferase II) (N-acetylgalactosaminyl-proteoglycan 3-beta-glucuronosyltransferase II) (N-acetylgalactosaminyltransferase 2)	775	0.89087	12	877.038		0		Eumetazoa
reviewed	O95400	CD2BP2	CD2 antigen cytoplasmic tail-binding protein 2 (CD2 cytoplasmic domain-binding protein 2) (CD2 tail-binding protein 2) (U5 snRNP 52K protein) (U5-52K)	341	0.902766	35	906.893		0		Eukaryota
reviewed	Q9HCK8	CHD8	Chromodomain-helicase-DNA-binding protein 8 (CHD-8) (EC 3.6.4.12) (ATP-dependent helicase CHD8) (Helicase with SNF2 domain 1)	2581	0.930019	26	2738.78	106;	NA	DISEASE: Autism 18 (AUTS18) [MIM:615032]: A complex multifactorial, pervasive developmental disorder characterized by impairments in reciprocal social interaction and communication, restricted and stereotyped patterns of interests and activities, and the presence of developmental abnormalities by 3 years of age. Most individuals with autism also manifest moderate mental retardation. {ECO:0000269|PubMed:23160955, ECO:0000269|PubMed:26637798}. Note=Disease susceptibility is associated with variations affecting the gene represented in this entry.	Eukaryota
reviewed	Q53FE4	C4orf17	Uncharacterized protein C4orf17	359	0.914379	14	488.682		0		Mammalia
reviewed	P51684	CCR6	C-C chemokine receptor type 6 (C-C CKR-6) (CC-CKR-6) (CCR-6) (Chemokine receptor-like 3) (CKR-L3) (DRY6) (G-protein coupled receptor 29) (GPR-CY4) (GPRCY4) (LARC receptor) (CD antigen CD196)	374	0.923411	5	376.018	220393;220402;	NA		Eumetazoa
reviewed	Q8IY42	C4orf19	Uncharacterized protein C4orf19	314	0.916559	4	313.242		0		Mammalia
reviewed	P09326	CD48	CD48 antigen (B-lymphocyte activation marker BLAST-1) (BCM1 surface antigen) (Leukocyte antigen MEM-102) (SLAM family member 2) (SLAMF2) (Signaling lymphocytic activation molecule 2) (TCT.1) (CD antigen CD48)	243	0.919657	11	288.207		0		Vertebrata
reviewed	P42771	CDKN2A	Cyclin-dependent kinase inhibitor 2A (Cyclin-dependent kinase 4 inhibitor A) (CDK4I) (Multiple tumor suppressor 1) (MTS-1) (p16-INK4a) (p16-INK4) (p16INK4A)	156	0.840553	184	2144.21	404560;618;1333;524;252206;99860;99861;	NA	DISEASE: Note=The association between cutaneous and uveal melanomas in some families suggests that mutations in CDKN2A may account for a proportion of uveal melanomas. However, CDKN2A mutations are rarely found in uveal melanoma patients.; DISEASE: Melanoma, cutaneous malignant 2 (CMM2) [MIM:155601]: A malignant neoplasm of melanocytes, arising de novo or from a pre-existing benign nevus, which occurs most often in the skin but also may involve other sites. {ECO:0000269|PubMed:10651484, ECO:0000269|PubMed:10874641, ECO:0000269|PubMed:11506491, ECO:0000269|PubMed:12019208, ECO:0000269|PubMed:14646619, ECO:0000269|PubMed:19260062, ECO:0000269|PubMed:7987387, ECO:0000269|PubMed:8595405, ECO:0000269|PubMed:8653684, ECO:0000269|PubMed:8710906, ECO:0000269|PubMed:9328469, ECO:0000269|PubMed:9425228}. Note=Disease susceptibility is associated with variations affecting the gene represented in this entry.; DISEASE: Familial atypical multiple mole melanoma-pancreatic carcinoma syndrome (FAMMMPC) [MIM:606719]: An inherited cancer predisposition syndrome characterized by an increased risk of developing malignant melanoma and/or pancreatic cancer. Mutation carriers within families may develop either or both types of cancer. Note=The disease is caused by mutations affecting the gene represented in this entry.; DISEASE: Melanoma-astrocytoma syndrome (MASTS) [MIM:155755]: Characterized by a dual predisposition to melanoma and neural system tumors, commonly astrocytoma. {ECO:0000269|PubMed:11136714}. Note=The disease is caused by mutations affecting the gene represented in this entry.
reviewed	P00751	CFB	Complement factor B (EC 3.4.21.47) (C3/C5 convertase) (Glycine-rich beta glycoprotein) (GBG) (PBF2) (Properdin factor B) [Cleaved into: Complement factor B Ba fragment; Complement factor B Bb fragment]	764	0.942016	6	827.997	544472;279;	NA	DISEASE: Macular degeneration, age-related, 14 (ARMD14) [MIM:615489]: A form of age-related macular degeneration, a multifactorial eye disease and the most common cause of irreversible vision loss in the developed world. In most patients, the disease is manifest as ophthalmoscopically visible yellowish accumulations of protein and lipid that lie beneath the retinal pigment epithelium and within an elastin-containing structure known as Bruch membrane. {ECO:0000269|PubMed:16518403}. Note=Disease susceptibility may be associated with variations affecting the gene represented in this entry. Haplotype analyses have identified a statistically significant common risk haplotype and two protective haplotypes. CFB variant His-9 and C2 variant Asp-318, as well as CFB variant Gln-32 and a variant in intron 10 of C2, confer a significantly reduced risk of AMD. {ECO:0000269|PubMed:16518403}.; DISEASE: Hemolytic uremic syndrome atypical 4 (AHUS4) [MIM:612924]: An atypical form of hemolytic uremic syndrome. It is a complex genetic disease characterized by microangiopathic hemolytic anemia, thrombocytopenia, renal failure and absence of episodes of enterocolitis and diarrhea. In contrast to typical hemolytic uremic syndrome, atypical forms have a poorer prognosis, with higher death rates and frequent progression to end-stage renal disease. {ECO:0000269|PubMed:17182750, ECO:0000269|PubMed:20513133}. Note=Disease susceptibility is associated with variations affecting the gene represented in this entry. Susceptibility to the development of atypical hemolytic uremic syndrome can be conferred by mutations in various components of or regulatory factors in the complement cascade system. Other genes may play a role in modifying the phenotype.; DISEASE: Complement factor B deficiency (CFBD) [MIM:615561]: An immunologic disorder characterized by increased susceptibility to bacterial infections, particularly Neisseria infections, due to a defect in the alternative complement pathway. {ECO:0000269|PubMed:24152280}. Note=The disease is caused by mutations affecting the gene represented in this entry.	Eumetazoa
reviewed	Q96MT4	LINC01600	Uncharacterized protein encoded by LINC01600	127	0.913377	79	1169.2		0		Mammalia
reviewed	Q8NA66	CNBD1	Cyclic nucleotide-binding domain-containing protein 1	436	0.930165	1	418.067		0		Eumetazoa
reviewed	Q08708	CD300C	CMRF35-like molecule 6 (CLM-6) (CD300 antigen-like family member C) (CMRF35-A1) (CMRF-35) (Immunoglobulin superfamily member 16) (IgSF16) (CD antigen CD300c)	224	0.908473	9	261.254		0		Vertebrata
reviewed	Q9GZY4	COA1	Cytochrome c oxidase assembly factor 1 homolog (Mitochondrial translation regulation assembly intermediate of cytochrome c oxidase protein of 15 kDa)	146	0.903194	2	141.492		0		Eumetazoa
reviewed	Q16740	CLPP	ATP-dependent Clp protease proteolytic subunit, mitochondrial (EC 3.4.21.92) (Endopeptidase Clp)	277	0.916245	22	409.676	2855;	1e-06	DISEASE: Perrault syndrome 3 (PRLTS3) [MIM:614129]: A sex-influenced disorder characterized by sensorineural deafness in both males and females, and ovarian dysgenesis in females. Affected females have primary amenorrhea, streak gonads, and infertility, whereas affected males show normal pubertal development and are fertile. A spectrum of additional clinical features, including cerebellar ataxia, learning disability, and peripheral neuropathy, have been described in some PRLTS3 affected individuals. {ECO:0000269|PubMed:23541340, ECO:0000269|PubMed:25956234}. Note=The disease is caused by mutations affecting the gene represented in this entry.	Euk+Bac
reviewed	Q6IPW1	C11orf71	Uncharacterized protein C11orf71	123	0.813676	3	130.444		0		Mammalia
reviewed	Q15846	CLUL1	Clusterin-like protein 1 (Retinal-specific clusterin-like protein)	466	0.931783	0	434.211		0		Vertebrata
reviewed	O95484	CLDN9	Claudin-9	217	0.869788	14	285.794		0		Eumetazoa
reviewed	Q9BR46	C20orf78	Putative uncharacterized protein C20orf78	151	0.921088	0	139.084		0		Mammalia
reviewed	Q49AN0	CRY2	Cryptochrome-2	593	0.930799	56	1639.05		0		Euk+Bac
reviewed	Q96PY5	FMNL2	Formin-like protein 2 (Formin homology 2 domain-containing protein 2)	1086	0.921763	9	1080.67		0		Opisthokonta
reviewed	Q96JP0	FEM1C	Protein fem-1 homolog C (FEM1c) (FEM1-gamma)	617	0.926751	9	662.942		0		Eumetazoa
reviewed	Q00688	FKBP3	Peptidyl-prolyl cis-trans isomerase FKBP3 (PPIase FKBP3) (EC 5.2.1.8) (25 kDa FK506-binding protein) (25 kDa FKBP) (FKBP-25) (FK506-binding protein 3) (FKBP-3) (Immunophilin FKBP25) (Rapamycin-selective 25 kDa immunophilin) (Rotamase)	224	0.899444	22	378.696		0		Euk+Bac
reviewed	Q86VR8	FJX1	Four-jointed box protein 1 (Four-jointed protein homolog)	437	0.870305	2	410.914		0		Eumetazoa
reviewed	P36888	FLT3	Receptor-type tyrosine-protein kinase FLT3 (EC 2.7.10.1) (FL cytokine receptor) (Fetal liver kinase-2) (FLK-2) (Fms-like tyrosine kinase 3) (FLT-3) (Stem cell tyrosine kinase 1) (STK-1) (CD antigen CD135)	993	0.944281	41	1300.29	98834;98833;98829;98832;102724;530995;99860;99861;	NA	DISEASE: Leukemia, acute myelogenous (AML) [MIM:601626]: A subtype of acute leukemia, a cancer of the white blood cells. AML is a malignant disease of bone marrow characterized by maturational arrest of hematopoietic precursors at an early stage of development. Clonal expansion of myeloid blasts occurs in bone marrow, blood, and other tissue. Myelogenous leukemias develop from changes in cells that normally produce neutrophils, basophils, eosinophils and monocytes. {ECO:0000269|PubMed:11090077, ECO:0000269|PubMed:11290608, ECO:0000269|PubMed:11442493, ECO:0000269|PubMed:14504097, ECO:0000269|PubMed:16266983, ECO:0000269|PubMed:18305215, ECO:0000269|PubMed:8946930, ECO:0000269|PubMed:9737679}. Note=The gene represented in this entry may be involved in disease pathogenesis. Somatic mutations that lead to constitutive activation of FLT3 are frequent in AML patients. These mutations fall into two classes, the most common being in-frame internal tandem duplications of variable length in the juxtamembrane region that disrupt the normal regulation of the kinase activity. Likewise, point mutations in the activation loop of the kinase domain can result in a constitutively activated kinase.	Vertebrata
reviewed	Q96HJ9	FMC1	Protein FMC1 homolog (ATP synthase assembly factor FMC1, mitochondrial) (Formation of mitochondrial complex V assembly factor 1 homolog)	113	0.873425	0	98.697		0		Eumetazoa
reviewed	B3EWG3	FAM25A	Protein FAM25A	89	0.793794	0	70.6476		0
reviewed	Q9Y6R7	FCGBP	IgGFc-binding protein (Fcgamma-binding protein antigen) (FcgammaBP)	5405	0.916397	3	5014.47		0		Eumetazoa
reviewed	Q9NYL4	FKBP11	Peptidyl-prolyl cis-trans isomerase FKBP11 (PPIase FKBP11) (EC 5.2.1.8) (19 kDa FK506-binding protein) (19 kDa FKBP) (FKBP-19) (FK506-binding protein 11) (FKBP-11) (Rotamase)	201	0.888601	1	184.872		0		Vertebrata
reviewed	P0C7X4	FTH1P19	Putative ferritin heavy polypeptide-like 19 (Ferritin heavy polypeptide 1 pseudogene 19)	201	0.908006	0	182.509		0		Cellular_organisms
reviewed	Q13642	FHL1	Four and a half LIM domains protein 1 (FHL-1) (Skeletal muscle LIM-protein 1) (SLIM) (SLIM-1)	323	0.924221	60	1609.07	155;97239;98863;178461;431272;	5.3e-05	DISEASE: Emery-Dreifuss muscular dystrophy 6, X-linked (EDMD6) [MIM:300696]: A form of Emery-Dreifuss muscular dystrophy, a degenerative myopathy characterized by weakness and atrophy of muscle without involvement of the nervous system, early contractures of the elbows, Achilles tendons and spine, and cardiomyopathy associated with cardiac conduction defects. {ECO:0000269|PubMed:19716112, ECO:0000269|PubMed:20186852}. Note=The disease is caused by mutations affecting distinct genetic loci, including the gene represented in this entry.; DISEASE: Scapuloperoneal myopathy, X-linked dominant (SPM) [MIM:300695]: A disease characterized by progressive muscle weakness and wasting, upper and lower limbs weakness, foot drop, scapular winging, and myopathic changes on muscle biopsy. Most affected individuals become wheelchair-bound. {ECO:0000269|PubMed:18179901, ECO:0000269|PubMed:27234031}. Note=The disease is caused by mutations affecting the gene represented in this entry.; DISEASE: Myopathy, X-linked, with postural muscle atrophy (XMPMA) [MIM:300696]: A progressive muscular dystrophy with onset in adulthood. Affected individuals develop a proximal myopathy characterized by specific atrophy of postural muscles, limited neck flexion, bent spine, contractures of the Achilles tendon, respiratory problems, and cardiomyopathy. Patients may show muscle hypertrophy in the early stages of the disorder. {ECO:0000269|PubMed:18179888, ECO:0000269|PubMed:19687455}. Note=The disease is caused by mutations affecting the gene represented in this entry.; DISEASE: Reducing body myopathy, X-linked 1A, severe, with infantile or early childhood onset (RBMX1A) [MIM:300717]: A rare myopathy clinically characterized by rapidly progressive muscular weakness, and pathologically by the presence of intracytoplasmic inclusion bodies strongly stained by menadione-linked alpha-glycerophosphate dehydrogenase in the absence of substrate, alpha-glycerophosphate. The term 'reducing body' refers to the reducing activity of the inclusions to nitroblue tetrazolium in the absence of substrate. This condition is also commonly associated with rimmed vacuoles and cytoplasmic bodies. Death in childhood is frequent in the severe form of the disease, due to respiratory failure. {ECO:0000269|PubMed:18274675, ECO:0000269|PubMed:19171836, ECO:0000269|PubMed:19181672}. Note=The disease is caused by mutations affecting the gene represented in this entry.; DISEASE: Reducing body myopathy, X-linked 1B, with late childhood or adult onset (RBMX1B) [MIM:300718]: A rare myopathy clinically characterized by rapidly progressive muscular weakness, and pathologically by the presence of intracytoplasmic inclusion bodies strongly stained by menadione-linked alpha-glycerophosphate dehydrogenase in the absence of substrate, alpha-glycerophosphate. The term 'reducing body' refers to the reducing activity of the inclusions to nitroblue tetrazolium in the absence of substrate. This condition is also commonly associated with rimmed vacuoles and cytoplasmic bodies. {ECO:0000269|PubMed:18274675, ECO:0000269|PubMed:19171836, ECO:0000269|PubMed:19181672, ECO:0000269|PubMed:23169582}. Note=The disease is caused by mutations affecting the gene represented in this entry.; DISEASE: Uruguay faciocardiomusculoskeletal syndrome (FCMSU) [MIM:300280]: An X-linked recessive syndrome characterized by brachyturricephaly, pugilistic coarse facies, a muffled voice, cardiomyopathy, muscular hypertrophy, broad hands, wide feet with progressive pes cavus deformities, dislocation of toes, variable congenital hip dislocation, and scoliosis. {ECO:0000269|PubMed:26933038}. Note=The disease is caused by mutations affecting the gene represented in this entry.	Vertebrata
reviewed	P11487	FGF3	Fibroblast growth factor 3 (FGF-3) (Heparin-binding growth factor 3) (HBGF-3) (Proto-oncogene Int-2)	239	0.889762	7	259.813	90024;99806;2791;	3e-06	DISEASE: Deafness with labyrinthine aplasia, microtia and microdontia (LAMM) [MIM:610706]: Unique autosomal recessive syndrome characterized by type I microtia, microdontia, and profound congenital deafness associated with a complete absence of inner ear structures (Michel aplasia). {ECO:0000269|PubMed:17236138, ECO:0000269|PubMed:18435799}. Note=The disease is caused by mutations affecting the gene represented in this entry.	Eumetazoa
reviewed	P12034	FGF5	Fibroblast growth factor 5 (FGF-5) (Heparin-binding growth factor 5) (HBGF-5) (Smag-82)	268	0.902752	5	269.075	411788;	1e-06	DISEASE: Trichomegaly (TCMGLY) [MIM:190330]: A morphologic trait characterized by unusually long eyelashes and mild hypertrichosis of eyebrows. It can be observed in association with corneal irritation, cataracts, and hereditary spherocytosis. {ECO:0000269|PubMed:24989505}. Note=The disease is caused by mutations affecting the gene represented in this entry.	Eumetazoa
reviewed	Q9UGQ2	CACFD1	Calcium channel flower homolog (Calcium channel flower domain-containing protein 1)	172	0.911162	9	212.312		0		Eumetazoa
reviewed	Q9UKT5	FBXO4	F-box only protein 4	387	0.93917	18	498.501		0		Eumetazoa
reviewed	Q68DX3	FRMPD2	FERM and PDZ domain-containing protein 2 (PDZ domain-containing protein 4) (PDZ domain-containing protein 5C)	1309	0.923459	0	1208.81		0		Vertebrata
reviewed	P58550	FXYD6P3	Putative FXYD domain-containing ion transport regulator 8	94	0.908495	0	85.3986		0		Vertebrata
reviewed	Q64ET8	FRG2	Protein FRG2 (FSHD region gene 2 protein)	278	0.913184	1	261.389		0		Mammalia
reviewed	Q6ZNW5	GDPGP1	GDP-D-glucose phosphorylase 1 (EC 2.7.7.78)	385	0.903717	0	347.931		0		Eukaryota
reviewed	A6NEM1	GOLGA6L9	Golgin subfamily A member 6-like protein 9	432	0.863668	215	2879.82		0		Mammalia
reviewed	Q8NHV1	GIMAP7	GTPase IMAP family member 7 (Immunity-associated nucleotide 7 protein) (IAN-7)	300	0.904336	2	277.32		0		Eukaryota
reviewed	Q9NWU2	GID8	Glucose-induced degradation protein 8 homolog (Two hybrid-associated protein 1 with RanBPM) (Twa1)	228	0.900798	26	528.334		0		Eukaryota
reviewed	O95390	GDF11	Growth/differentiation factor 11 (GDF-11) (Bone morphogenetic protein 11) (BMP-11)	407	0.933914	3	391.477		0		Eumetazoa
reviewed	Q6IC98	GRAMD4	GRAM domain-containing protein 4 (Death-inducing protein)	578	0.928427	12	631.939		0		Opisthokonta
reviewed	Q14833	GRM4	Metabotropic glutamate receptor 4 (mGluR4)	912	0.941704	7	930.825		0		Eumetazoa
reviewed	Q9NS18	GLRX2	Glutaredoxin-2, mitochondrial	164	0.92921	5	188.467		0		Euk+Bac
reviewed	F8WBI6	GOLGA8N	Golgin subfamily A member 8N	632	0.892428	0	564.015		0		Mammalia
reviewed	Q6NV75	GPR153	Probable G-protein coupled receptor 153 (G-protein coupled receptor PGR1)	609	0.898354	0	547.098		0		Vertebrata
reviewed	O95467	GNAS	Neuroendocrine secretory protein 55 (NESP55) [Cleaved into: LHAL tetrapeptide; GPIPIRRH peptide]	245	0.865408	35	631.975		0	DISEASE: ACTH-independent macronodular adrenal hyperplasia 1 (AIMAH1) [MIM:219080]: A rare adrenal defect characterized by multiple, bilateral, non-pigmented, benign, adrenocortical nodules. It results in excessive production of cortisol leading to ACTH-independent Cushing syndrome. Clinical manifestations of Cushing syndrome include facial and truncal obesity, abdominal striae, muscular weakness, osteoporosis, arterial hypertension, diabetes. {ECO:0000269|PubMed:12727968}. Note=The disease is caused by mutations affecting the gene represented in this entry.; DISEASE: Pseudohypoparathyroidism 1B (PHP1B) [MIM:603233]: A disorder characterized by end-organ resistance to parathyroid hormone, hypocalcemia and hyperphosphatemia. Patients affected with PHP1B lack developmental defects characteristic of Albright hereditary osteodystrophy, and typically show no other endocrine abnormalities besides resistance to PTH. {ECO:0000269|PubMed:11029463, ECO:0000269|PubMed:11067869, ECO:0000269|PubMed:11294659, ECO:0000269|PubMed:12858292, ECO:0000269|PubMed:14561710, ECO:0000269|PubMed:15592469, ECO:0000269|PubMed:15800843}. Note=The disease is caused by mutations affecting the gene represented in this entry. Most affected individuals have defects in methylation of the gene. In some cases microdeletions involving the STX16 appear to cause loss of methylation at exon A/B of GNAS, resulting in PHP1B. Paternal uniparental isodisomy have also been observed.; DISEASE: GNAS hyperfunction (GNASHYP) [MIM:139320]: This condition is characterized by increased trauma-related bleeding tendency, prolonged bleeding time, brachydactyly and mental retardation. Both the XLas isoforms and the ALEX protein are mutated which strongly reduces the interaction between them and this may allow unimpeded activation of the XLas isoforms. Note=The disease is caused by mutations affecting the gene represented in this entry.
reviewed	Q3T8J9	GON4L	GON-4-like protein (GON-4 homolog)	2241	0.91226	1	2066.13		0		Eumetazoa
reviewed	Q3ZCU0	GVQW3	Protein GVQW3 (GVQW motif-containing protein 3)	254	0.932615	0	236.884		0		Mammalia
reviewed	Q96MM7	HS6ST2	Heparan-sulfate 6-O-sulfotransferase 2 (HS6ST-2) (EC 2.8.2.-)	605	0.932667	0	564.263		0	DISEASE: Paganini-Miozzo syndrome (MRXSPM) [MIM:301025]: An X-linked, syndromic, neurodevelopmental disorder characterized by intellectual disability, global developmental delay, severe myopia, and mild facial dysmorphism. {ECO:0000269|PubMed:30471091}. Note=The disease may be caused by mutations affecting the gene represented in this entry.	Eumetazoa
reviewed	Q68CZ6	HAUS3	HAUS augmin-like complex subunit 3	603	0.896892	9	637.082		0		Eukaryota
reviewed	Q16778	H2BC21	Histone H2B type 2-E (H2B-clustered histone 21) (Histone H2B-GL105) (Histone H2B.q) (H2B/q)	126	0.875498	278	5346.55		0		Eukaryota
reviewed	Q6MZN7	HCP5	HLA class I histocompatibility antigen protein P5 (HLA complex protein P5) (Protein P5-1)	132	0.868909	0	114.696		0
reviewed	P56524	HDAC4	Histone deacetylase 4 (HD4) (EC 3.5.1.98)	1084	0.908377	235	3981.02	1001;	1e-06	DISEASE: Brachydactyly-mental retardation syndrome (BDMR) [MIM:600430]: A syndrome resembling the physical anomalies found in Albright hereditary osteodystrophy. Common features are mild facial dysmorphism, congenital heart defects, distinct brachydactyly type E, mental retardation, developmental delay, seizures, autism spectrum disorder, and stocky build. Soft tissue ossification is absent, and there are no abnormalities in parathyroid hormone or calcium metabolism. {ECO:0000269|PubMed:20691407, ECO:0000269|PubMed:23188045, ECO:0000269|PubMed:24715439}. Note=The gene represented in this entry is involved in disease pathogenesis. HDAC4 point mutations and chromosomal microdeletions encompassing this gene have been found in BDMR patients (PubMed:20691407, PubMed:24715439, PubMed:23188045). However, HDAC4 haploinsufficiency is not fully penetrant and multiple genes may contribute to manifestation of the full phenotypic spectrum (PubMed:24715439, PubMed:23188045). {ECO:0000269|PubMed:20691407, ECO:0000269|PubMed:23188045, ECO:0000269|PubMed:24715439}.	Vertebrata
reviewed	O60381	HBP1	HMG box-containing protein 1 (HMG box transcription factor 1) (High mobility group box transcription factor 1)	514	0.938213	23	824.047		0		Eumetazoa
reviewed	P68871	HBB	Hemoglobin subunit beta (Beta-globin) (Hemoglobin beta chain) [Cleaved into: LVV-hemorphin-7; Spinorphin]	147	0.885693	13	210.394	231222;231214;231237;231226;2132;231242;90039;2133;231249;330032;330041;46532;251380;232;251359;251365;251370;251375;	NA	DISEASE: Heinz body anemias (HEIBAN) [MIM:140700]: Form of non-spherocytic hemolytic anemia of Dacie type 1. After splenectomy, which has little benefit, basophilic inclusions called Heinz bodies are demonstrable in the erythrocytes. Before splenectomy, diffuse or punctate basophilia may be evident. Most of these cases are probably instances of hemoglobinopathy. The hemoglobin demonstrates heat lability. Heinz bodies are observed also with the Ivemark syndrome (asplenia with cardiovascular anomalies) and with glutathione peroxidase deficiency. {ECO:0000269|PubMed:186485, ECO:0000269|PubMed:2599881, ECO:0000269|PubMed:6259091, ECO:0000269|PubMed:8704193}. Note=The disease may be caused by mutations affecting the gene represented in this entry.; DISEASE: Beta-thalassemia (B-THAL) [MIM:613985]: A form of thalassemia. Thalassemias are common monogenic diseases occurring mostly in Mediterranean and Southeast Asian populations. The hallmark of beta-thalassemia is an imbalance in globin-chain production in the adult HbA molecule. Absence of beta chain causes beta(0)-thalassemia, while reduced amounts of detectable beta globin causes beta(+)-thalassemia. In the severe forms of beta-thalassemia, the excess alpha globin chains accumulate in the developing erythroid precursors in the marrow. Their deposition leads to a vast increase in erythroid apoptosis that in turn causes ineffective erythropoiesis and severe microcytic hypochromic anemia. Clinically, beta-thalassemia is divided into thalassemia major which is transfusion dependent, thalassemia intermedia (of intermediate severity), and thalassemia minor that is asymptomatic. {ECO:0000269|PubMed:12144064, ECO:0000269|PubMed:12149194, ECO:0000269|PubMed:15481886, ECO:0000269|PubMed:2399911, ECO:0000269|PubMed:6166632, ECO:0000269|PubMed:7693620}. Note=The disease is caused by mutations affecting the gene represented in this entry.; DISEASE: Sickle cell anemia (SKCA) [MIM:603903]: Characterized by abnormally shaped red cells resulting in chronic anemia and periodic episodes of pain, serious infections and damage to vital organs. Normal red blood cells are round and flexible and flow easily through blood vessels, but in sickle cell anemia, the abnormal hemoglobin (called Hb S) causes red blood cells to become stiff. They are C-shaped and resembles a sickle. These stiffer red blood cells can led to microvascular occlusion thus cutting off the blood supply to nearby tissues. {ECO:0000269|PubMed:1195378, ECO:0000269|PubMed:13464827, ECO:0000269|PubMed:16001361, ECO:0000269|PubMed:24100324, ECO:0000269|Ref.10}. Note=The disease is caused by mutations affecting the gene represented in this entry.; DISEASE: Beta-thalassemia, dominant, inclusion body type (B-THALIB) [MIM:603902]: An autosomal dominant form of beta thalassemia characterized by moderate anemia, lifelong jaundice, cholelithiasis and splenomegaly, marked morphologic changes in the red cells, erythroid hyperplasia of the bone marrow with increased numbers of multinucleate red cell precursors, and the presence of large inclusion bodies in the normoblasts, both in the marrow and in the peripheral blood after splenectomy. {ECO:0000269|PubMed:1971109}. Note=The disease is caused by mutations affecting the gene represented in this entry.	Vertebrata
reviewed	Q9UGQ3	SLC2A6	Solute carrier family 2, facilitated glucose transporter member 6 (Glucose transporter type 6) (GLUT-6)	507	0.884206	2	465.592		0		Euk+Bac
reviewed	Q9H1H1	GTSF1L	Gametocyte-specific factor 1-like (Protein FAM112A)	148	0.922472	2	162.457		0		Mammalia
reviewed	Q9UII4	HERC5	E3 ISG15--protein ligase HERC5 (EC 2.3.2.-) (Cyclin-E-binding protein 1) (HECT domain and RCC1-like domain-containing protein 5)	1024	0.9393	29	1147.94		0		Mammalia
reviewed	Q5VTY9	HHAT	Protein-cysteine N-palmitoyltransferase HHAT (EC 2.3.1.-) (Hedgehog acyltransferase) (Melanoma antigen recognized by T-cells 2) (MART-2) (Skinny hedgehog protein 1)	493	0.918346	1	466.78	1422;	1e-06		Euk+Bac
reviewed	Q8N3J3	HROB	Homologous recombination OB-fold protein	647	0.89941	5	622.272		0		Eukaryota
reviewed	Q4G0P3	HYDIN	Hydrocephalus-inducing protein homolog	5121	0.932384	4	4835.94	244;	NA	DISEASE: Ciliary dyskinesia, primary, 5 (CILD5) [MIM:608647]: An autosomal recessive form of primary dyskinesia, a disorder characterized by abnormalities of motile cilia. Respiratory infections leading to chronic inflammation and bronchiectasis are recurrent, due to defects in the respiratory cilia; reduced fertility is often observed in male patients due to abnormalities of sperm tails. Half of the patients exhibit randomization of left-right body asymmetry and situs inversus, due to dysfunction of monocilia at the embryonic node. Primary ciliary dyskinesia associated with situs inversus is referred to as Kartagener syndrome. CILD5 is characterized by early onset of a progressive decline in lung function due to an inability to clear mucus and particles from the airways. Affected individuals have recurrent infections of the sinuses, ears, airways, and lungs. Sperm motility is also decreased. Individuals with CILD5 do not have situs inversus. {ECO:0000269|PubMed:23022101, ECO:0000269|PubMed:25186273}. Note=The disease is caused by mutations affecting the gene represented in this entry.	Eukaryota
reviewed	Q9BQS6	HSPB9	Heat shock protein beta-9 (HspB9) (Cancer/testis antigen 51) (CT51)	159	0.896952	3	159.52		0		Mammalia
reviewed	A0A0C4DH32	IGHV3-20	Immunoglobulin heavy variable 3-20	117	0.909732	0	106.439		0
reviewed	P20719	HOXA5	Homeobox protein Hox-A5 (Homeobox protein Hox-1C)	270	0.902071	17	388.554		0		Vertebrata
reviewed	A0A087WSY4	IGHV4-30-2	Immunoglobulin heavy variable 4-30-2	118	0.889688	0	104.983		0
reviewed	B7ZW38	HNRNPCL3	Heterogeneous nuclear ribonucleoprotein C-like 3	293	0.897531	1	268.631		0
reviewed	Q14974	KPNB1	Importin subunit beta-1 (Importin-90) (Karyopherin subunit beta-1) (Nuclear factor p97) (Pore targeting complex 97 kDa subunit) (PTAC97)	876	0.923876	123	2320.25		0		Eukaryota
reviewed	P20839	IMPDH1	Inosine-5'-monophosphate dehydrogenase 1 (IMP dehydrogenase 1) (IMPD 1) (IMPDH 1) (EC 1.1.1.205) (IMPDH-I)	514	0.91469	10	551.314	65;791;	0.00035	DISEASE: Retinitis pigmentosa 10 (RP10) [MIM:180105]: A retinal dystrophy belonging to the group of pigmentary retinopathies. Retinitis pigmentosa is characterized by retinal pigment deposits visible on fundus examination and primary loss of rod photoreceptor cells followed by secondary loss of cone photoreceptors. Patients typically have night vision blindness and loss of midperipheral visual field. As their condition progresses, they lose their far peripheral visual field and eventually central vision as well. {ECO:0000269|PubMed:11875049, ECO:0000269|PubMed:11875050, ECO:0000269|PubMed:16384941}. Note=The disease is caused by mutations affecting the gene represented in this entry.; DISEASE: Leber congenital amaurosis 11 (LCA11) [MIM:613837]: A severe dystrophy of the retina, typically becoming evident in the first years of life. Visual function is usually poor and often accompanied by nystagmus, sluggish or near-absent pupillary responses, photophobia, high hyperopia and keratoconus. {ECO:0000269|PubMed:16384941}. Note=The disease is caused by mutations affecting the gene represented in this entry.	Cellular_organisms
reviewed	Q96PD4	IL17F	Interleukin-17F (IL-17F) (Cytokine ML-1)	163	0.931521	3	162.95	1334;	NA	DISEASE: Candidiasis, familial, 6 (CANDF6) [MIM:613956]: A primary immunodeficiency disorder with altered immune responses and impaired clearance of fungal infections, selective against Candida. It is characterized by persistent and/or recurrent infections of the skin, nails and mucous membranes caused by organisms of the genus Candida, mainly Candida albicans. {ECO:0000269|PubMed:21350122}. Note=The disease is caused by mutations affecting the gene represented in this entry.	Eumetazoa
reviewed	Q9H0C8	ILKAP	Integrin-linked kinase-associated serine/threonine phosphatase 2C (ILKAP) (EC 3.1.3.16)	392	0.91835	24	569.998		0		Eukaryota
reviewed	Q9UBC1	NFKBIL1	NF-kappa-B inhibitor-like protein 1 (Inhibitor of kappa B-like protein) (I-kappa-B-like protein) (IkappaBL) (Nuclear factor of kappa light polypeptide gene enhancer in B-cells inhibitor-like 1)	381	0.87504	7	415.067		0	DISEASE: Rheumatoid arthritis (RA) [MIM:180300]: An inflammatory disease with autoimmune features and a complex genetic component. It primarily affects the joints and is characterized by inflammatory changes in the synovial membranes and articular structures, widespread fibrinoid degeneration of the collagen fibers in mesenchymal tissues, and by atrophy and rarefaction of bony structures. {ECO:0000305|PubMed:12509789}. Note=Disease susceptibility is associated with variations affecting the gene represented in this entry.	Eumetazoa
reviewed	P01584	IL1B	Interleukin-1 beta (IL-1 beta) (Catabolin)	269	0.928498	19	438.671		0		Vertebrata
reviewed	Q9NV31	IMP3	U3 small nucleolar ribonucleoprotein protein IMP3 (U3 snoRNP protein IMP3) (BRMS2)	184	0.879449	16	379.736		0		Eukaryota
reviewed	Q96T52	IMMP2L	Mitochondrial inner membrane protease subunit 2 (EC 3.4.21.-) (IMP2-like protein)	175	0.918208	2	176.944	856;	NA	DISEASE: Gilles de la Tourette syndrome (GTS) [MIM:137580]: Neurologic disorder manifested particularly by motor and vocal tics and associated with behavioral abnormalities. {ECO:0000269|PubMed:11254443}. Note=The disease may be caused by mutations affecting the gene represented in this entry.	Eukaryota
reviewed	Q53G44	IFI44L	Interferon-induced protein 44-like	452	0.928244	0	419.566		0		Eumetazoa
reviewed	P09565		Putative insulin-like growth factor 2-associated protein (Cell growth-inhibiting gene 44 protein) (Insulin-like growth factor II-associated protein)	113	0.895189	2	130.637		0
reviewed	Q659A1	ICE2	Little elongation complex subunit 2 (Interactor of little elongator complex ELL subunit 2) (NMDA receptor-regulated protein 2)	982	0.920715	1	920.832		0		Eumetazoa
reviewed	Q8WX77	IGFBPL1	Insulin-like growth factor-binding protein-like 1 (IGFBP-related protein 10) (Insulin-like growth factor-binding-related protein 4) (IGFBP-rP4)	278	0.881535	0	245.067		0		Vertebrata
reviewed	A6NJ69	IGIP	IgA-inducing protein homolog	53	0.897106	1	54.5069		0		Mammalia
reviewed	Q9NZ38	IDI2-AS1	Uncharacterized protein IDI2-AS1 (IDI2 antisense RNA 1) (IDI2 antisense gene protein 1)	188	0.914817	1	179.835		0
reviewed	P01562	IFNA1; IFNA13	Interferon alpha-1/13 (IFN-alpha-1/13) (Interferon alpha-D) (LeIF D)	189	0.91901	6	243.85		0		Vertebrata
reviewed	P05107	ITGB2	Integrin beta-2 (Cell surface adhesion glycoproteins LFA-1/CR3/p150,95 subunit beta) (Complement receptor C3 subunit beta) (CD antigen CD18)	769	0.932845	63	1517.59	99842;	NA	DISEASE: Leukocyte adhesion deficiency 1 (LAD1) [MIM:116920]: LAD1 patients have recurrent bacterial infections and their leukocytes are deficient in a wide range of adhesion-dependent functions. {ECO:0000269|PubMed:1346613, ECO:0000269|PubMed:1347532, ECO:0000269|PubMed:1352501, ECO:0000269|PubMed:1590804, ECO:0000269|PubMed:1694220, ECO:0000269|PubMed:1968911, ECO:0000269|PubMed:20529581, ECO:0000269|PubMed:20549317, ECO:0000269|PubMed:7509236, ECO:0000269|PubMed:7686755, ECO:0000269|PubMed:9884339}. Note=The disease is caused by mutations affecting the gene represented in this entry.	Eumetazoa
reviewed	Q14695	KIAA0087	Uncharacterized protein KIAA0087	138	0.918	5	164.372		0		Mammalia
reviewed	Q9BUE6	ISCA1	Iron-sulfur cluster assembly 1 homolog, mitochondrial (HESB-like domain-containing protein 2) (Iron-sulfur assembly protein IscA) (hIscA)	129	0.902962	1	119.175		0	DISEASE: Multiple mitochondrial dysfunctions syndrome 5 (MMDS5) [MIM:617613]: An autosomal recessive, severe disorder characterized by early onset neurological deterioration, seizures, cerebral and cerebellar leukodystrophy, dysmyelination, cortical migrational abnormalities, lactic acidosis and early demise. {ECO:0000269|PubMed:28356563}. Note=The disease is caused by mutations affecting the gene represented in this entry.	Euk+Bac
reviewed	Q6UXX5	ITIH6	Inter-alpha-trypsin inhibitor heavy chain H6 (Inter-alpha-trypsin inhibitor heavy chain H5-like protein) (Inter-alpha inhibitor H5-like protein)	1313	0.910992	7	1305.14		0		Euk+Bac
reviewed	P31323	PRKAR2B	cAMP-dependent protein kinase type II-beta regulatory subunit	418	0.922827	23	616.783		0		Euk+Bac
reviewed	P78412	IRX6	Iroquois-class homeodomain protein IRX-6 (Homeodomain protein IRXB3) (Iroquois homeobox protein 6)	446	0.892323	10	494.558		0		Eumetazoa
reviewed	Q6DN90	IQSEC1	IQ motif and SEC7 domain-containing protein 1 (ADP-ribosylation factors guanine nucleotide-exchange protein 100) (ADP-ribosylation factors guanine nucleotide-exchange protein 2) (Brefeldin-resistant Arf-GEF 2 protein) (BRAG2)	963	0.915909	6	945.419		0		Eumetazoa
reviewed	Q92794	KAT6A	Histone acetyltransferase KAT6A (EC 2.3.1.48) (MOZ, YBF2/SAS3, SAS2 and TIP60 protein 3) (MYST-3) (Monocytic leukemia zinc finger protein) (Runt-related transcription factor-binding protein 2) (Zinc finger protein 220)	2004	0.921422	27	2229.58	370026;457193;	1e-06	DISEASE: Note=Chromosomal aberrations involving KAT6A may be a cause of acute myeloid leukemias. Translocation t(8;16)(p11;p13) with CREBBP (PubMed:8782817). Translocation t(8;22)(p11;q13) with EP300 (PubMed:10824998). KAT6A-CREBBP may induce leukemia by inhibiting RUNX1-mediated transcription (PubMed:11742995). Inversion inv(8)(p11;q13) generates the KAT6A-NCOA2 oncogene, which consists of the N-terminal part of KAT6A and the C-terminal part of NCOA2/TIF2. KAT6A-NCOA2 binds to CREBBP and disrupts its function in transcription activation (PubMed:12676584). {ECO:0000269|PubMed:10824998, ECO:0000269|PubMed:11742995, ECO:0000269|PubMed:12676584, ECO:0000269|PubMed:8782817}.; DISEASE: Note=A chromosomal aberration involving KAT6A is a cause of therapy-related myelodysplastic syndrome. Translocation t(2;8)(p23;p11.2) with ASXL2 generates a KAT6A-ASXL2 fusion protein. {ECO:0000269|Ref.3}.; DISEASE: Mental retardation, autosomal dominant 32 (MRD32) [MIM:616268]: A form of mental retardation, a disorder characterized by significantly below average general intellectual functioning associated with impairments in adaptive behavior and manifested during the developmental period. MRD32 patients manifest intellectual disability, dysmorphic facial features, delayed psychomotor development, and lack of speech. {ECO:0000269|PubMed:25728775, ECO:0000269|PubMed:25728777}. Note=The disease is caused by mutations affecting the gene represented in this entry.	Vertebrata
reviewed	Q6UXG2	KIAA1324	UPF0577 protein KIAA1324 (Estrogen-induced gene 121 protein)	1013	0.939203	3	978.591		0		Eukaryota
reviewed	Q3SY84	KRT71	Keratin, type II cytoskeletal 71 (Cytokeratin-71) (CK-71) (Keratin-71) (K71) (Type II inner root sheath-specific keratin-K6irs1) (Keratin 6 irs) (hK6irs) (hK6irs1) (Type-II keratin Kb34)	523	0.901848	19	610.864	170;	NA	DISEASE: Hypotrichosis 13 (HYPT13) [MIM:615896]: A form of hypotrichosis, a condition characterized by the presence of less than the normal amount of hair and abnormal hair follicles and shafts, which are thin and atrophic. The extent of scalp and body hair involvement can be very variable, within as well as between families. HYPT13 is characterized by sparse woolly hair. {ECO:0000269|PubMed:22592156}. Note=The disease is caused by mutations affecting the gene represented in this entry.	Eukaryota
reviewed	Q9UKX5	ITGA11	Integrin alpha-11	1188	0.936752	0	1112.86		0		Eumetazoa
reviewed	P01615	IGKV2D-28	Immunoglobulin kappa variable 2D-28 (Ig kappa chain V-II region FR) (Ig kappa chain V-II region GM607) (Ig kappa chain V-II region MIL) (Ig kappa chain V-II region TEW)	120	0.885058	2	115.439		0		Vertebrata
reviewed	Q8N7A1	KLHDC1	Kelch domain-containing protein 1	406	0.950177	2	400.267		0		Eukaryota
reviewed	P50053	KHK	Ketohexokinase (EC 2.7.1.3) (Hepatic fructokinase)	298	0.919755	7	318.33	2056;	NA	DISEASE: Fructosuria (FRUCT) [MIM:229800]: Benign defect of intermediary metabolism. {ECO:0000269|PubMed:12941785, ECO:0000269|PubMed:7833921}. Note=The disease is caused by mutations affecting the gene represented in this entry.	Euk+Bac
reviewed	Q9BYR6	KRTAP3-3	Keratin-associated protein 3-3 (High sulfur keratin-associated protein 3.3) (Keratin-associated protein 3.3)	98	0.825919	75	1142.58		0		Mammalia
reviewed	Q9NPC2	KCNK9	Potassium channel subfamily K member 9 (Acid-sensitive potassium channel protein TASK-3) (TWIK-related acid-sensitive K(+) channel 3) (Two pore potassium channel KT3.2) (Two pore K(+) channel KT3.2)	374	0.937421	2	361.225	166108;	1e-06	DISEASE: Birk-Barel mental retardation dysmorphism syndrome (BIBAS) [MIM:612292]: A syndrome characterized by mental retardation, hypotonia, hyperactivity, and facial dysmorphism. {ECO:0000269|PubMed:18678320}. Note=The disease is caused by mutations affecting the gene represented in this entry.	Eumetazoa
reviewed	Q05315	CLC	Galectin-10 (Gal-10) (Charcot-Leyden crystal protein) (CLC) (Eosinophil lysophospholipase) (Lysolecithin acylhydrolase)	142	0.934798	2	136.225		0		Mammalia
reviewed	Q71RC2	LARP4	La-related protein 4 (La ribonucleoprotein domain family member 4)	724	0.92792	7	749.309		0		Eumetazoa
reviewed	Q5T753	LCE1E	Late cornified envelope protein 1E (Late envelope protein 5)	118	0.683695	55	1250.99		0		Mammalia
reviewed	Q3B8N2	LGALS9B	Galectin-9B (Gal-9B) (Galectin-9-like protein A)	356	0.925601	8	403.682		0		Eumetazoa
reviewed	Q86TE4	LUZP2	Leucine zipper protein 2	346	0.876699	1	313.438		0		Vertebrata
reviewed	Q96KX0	LYZL4	Lysozyme-like protein 4 (Lysozyme-4)	146	0.932313	0	136.118		0		Mammalia
reviewed	O75608	LYPLA1	Acyl-protein thioesterase 1 (APT-1) (hAPT1) (EC 3.1.2.-) (Lysophospholipase 1) (Lysophospholipase I) (LPL-I) (LysoPLA I)	230	0.92929	8	286.971		0		Euk+Bac
reviewed	Q8N2G4	LYPD1	Ly6/PLAUR domain-containing protein 1 (Putative HeLa tumor suppressor) (PHTS)	141	0.909657	1	131.798		0		Vertebrata
reviewed	Q8IYG6	LRRC56	Leucine-rich repeat-containing protein 56	542	0.869375	3	505.196	244;	NA	DISEASE: Ciliary dyskinesia, primary, 39 (CILD39) [MIM:618254]: A form of primary ciliary dyskinesia, a disorder characterized by abnormalities of motile cilia. Respiratory infections leading to chronic inflammation and bronchiectasis are recurrent, due to defects in the respiratory cilia. Some patients exhibit randomization of left-right body asymmetry and situs inversus. Primary ciliary dyskinesia associated with situs inversus is referred to as Kartagener syndrome. CILD39 inheritance is autosomal recessive. {ECO:0000269|PubMed:30388400}. Note=The disease is caused by mutations affecting the gene represented in this entry.	Eukaryota
reviewed	Q9NU23	LYRM2	LYR motif-containing protein 2	88	0.873981	1	80.9006		0		Eumetazoa
reviewed	Q8NCR3	MFI	Protein MFI (Mitochondrial fission factor interactor)	313	0.942375	8	368.495		0		Eukaryota
reviewed	Q14165	MLEC	Malectin	292	0.917702	8	340.875		0		Eumetazoa
reviewed	P04733	MT1F	Metallothionein-1F (MT-1F) (Metallothionein-IF) (MT-IF)	61	0.686822	2	73.3136		0		Mammalia
reviewed	Q14872	MTF1	Metal regulatory transcription factor 1 (MRE-binding transcription factor) (Transcription factor MTF-1)	753	0.91177	5	773.553		0		Eumetazoa
reviewed	Q6PF18	MORN3	MORN repeat-containing protein 3	240	0.920485	63	838.953		0		Eukaryota
reviewed	Q96J65	ABCC12	Multidrug resistance-associated protein 9 (ATP-binding cassette sub-family C member 12)	1359	0.929471	2	1341.83		0		Opisthokonta
reviewed	P26038	MSN	Moesin (Membrane-organizing extension spike protein)	577	0.898565	58	1272.06	504530;	1e-06	DISEASE: Immunodeficiency 50 (IMD50) [MIM:300988]: A primary immunodeficiency disorder characterized by onset of recurrent bacterial or varicella zoster virus infections in early childhood, profound lymphopenia, hypogammaglobulinemia, fluctuating monocytopenia and neutropenia, and a poor immune response to vaccine antigens. {ECO:0000269|PubMed:27405666}. Note=The disease is caused by mutations affecting the gene represented in this entry.	Opisthokonta
reviewed	Q8N9H8	EXD3	Exonuclease mut-7 homolog (EC 3.1.-.-) (Exonuclease 3'-5' domain-containing protein 3)	876	0.895621	3	817.832		0		Eukaryota
reviewed	Q9GZM8	NDEL1	Nuclear distribution protein nudE-like 1 (Protein Nudel) (Mitosin-associated protein 1)	345	0.894179	145	2806.96		0		Eukaryota
reviewed	Q6NSW7	NANOGP8	Homeobox protein NANOGP8	305	0.912707	1	285.857		0		Mammalia
reviewed	P52849	NDST2	Bifunctional heparan sulfate N-deacetylase/N-sulfotransferase 2 (EC 2.8.2.8) (Glucosaminyl N-deacetylase/N-sulfotransferase 2) (NDST-2) (N-heparan sulfate sulfotransferase 2) (N-HSST 2) [Includes: Heparan sulfate N-deacetylase 2 (EC 3.-.-.-); Heparan sulfate N-sulfotransferase 2 (EC 2.8.2.-)]	883	0.927635	0	819.102		0		Euk+Bac
reviewed	O15239	NDUFA1	NADH dehydrogenase [ubiquinone] 1 alpha subcomplex subunit 1 (Complex I-MWFE) (CI-MWFE) (NADH-ubiquinone oxidoreductase MWFE subunit)	70	0.916644	4	136.824	2609;	NA	DISEASE: Mitochondrial complex I deficiency, nuclear type 12 (MC1DN12) [MIM:301020]: A form of mitochondrial complex I deficiency, the most common biochemical signature of mitochondrial disorders, a group of highly heterogeneous conditions characterized by defective oxidative phosphorylation, which collectively affects 1 in 5-10000 live births. Clinical disorders have variable severity, ranging from lethal neonatal disease to adult-onset neurodegenerative disorders. Phenotypes include macrocephaly with progressive leukodystrophy, non-specific encephalopathy, cardiomyopathy, myopathy, liver disease, Leigh syndrome, Leber hereditary optic neuropathy, and some forms of Parkinson disease. {ECO:0000269|PubMed:17262856}. Note=The disease is caused by mutations affecting the gene represented in this entry.	Eumetazoa
reviewed	O43674	NDUFB5	NADH dehydrogenase [ubiquinone] 1 beta subcomplex subunit 5, mitochondrial (Complex I-SGDH) (CI-SGDH) (NADH-ubiquinone oxidoreductase SGDH subunit)	189	0.90966	1	179.88		0		Eumetazoa
reviewed	P13533	MYH6	Myosin-6 (Myosin heavy chain 6) (Myosin heavy chain, cardiac muscle alpha isoform) (MyHC-alpha)	1939	0.895779	11	1922.85	99103;154;166282;155;	1e-06	DISEASE: Atrial septal defect 3 (ASD3) [MIM:614089]: A congenital heart malformation characterized by incomplete closure of the wall between the atria resulting in blood flow from the left to the right atria. {ECO:0000269|PubMed:15735645}. Note=The disease is caused by mutations affecting the gene represented in this entry.; DISEASE: Cardiomyopathy, familial hypertrophic 14 (CMH14) [MIM:613251]: A hereditary heart disorder characterized by ventricular hypertrophy, which is usually asymmetric and often involves the interventricular septum. The symptoms include dyspnea, syncope, collapse, palpitations, and chest pain. They can be readily provoked by exercise. The disorder has inter- and intrafamilial variability ranging from benign to malignant forms with high risk of cardiac failure and sudden cardiac death. {ECO:0000269|PubMed:11815426, ECO:0000269|PubMed:15998695}. Note=The disease is caused by mutations affecting the gene represented in this entry.; DISEASE: Cardiomyopathy, dilated 1EE (CMD1EE) [MIM:613252]: A disorder characterized by ventricular dilation and impaired systolic function, resulting in congestive heart failure and arrhythmia. Patients are at risk of premature death. {ECO:0000269|PubMed:15998695}. Note=The disease is caused by mutations affecting the gene represented in this entry.; DISEASE: Sick sinus syndrome 3 (SSS3) [MIM:614090]: The term 'sick sinus syndrome' encompasses a variety of conditions caused by sinus node dysfunction. The most common clinical manifestations are syncope, presyncope, dizziness, and fatigue. Electrocardiogram typically shows sinus bradycardia, sinus arrest, and/or sinoatrial block. Episodes of atrial tachycardias coexisting with sinus bradycardia ('tachycardia-bradycardia syndrome') are also common in this disorder. SSS occurs most often in the elderly associated with underlying heart disease or previous cardiac surgery, but can also occur in the fetus, infant, or child without heart disease or other contributing factors. {ECO:0000269|PubMed:21378987}. Note=Disease susceptibility is associated with variations affecting the gene represented in this entry. The lifetime risk of being diagnosed with sick sinus syndrome is higher for carriers of variant p.Arg721Trp than for non-carriers. {ECO:0000269|PubMed:21378987}.	Eukaryota
reviewed	O94832	MYO1D	Unconventional myosin-Id	1006	0.937004	14	1139.57		0		Eukaryota
reviewed	Q92859	NEO1	Neogenin (Immunoglobulin superfamily DCC subclass member 2)	1461	0.926173	7	1511.65		0		Eumetazoa
reviewed	O15130	NPFF	Pro-FMRFamide-related neuropeptide FF (FMRFamide-related peptides) [Cleaved into: Neuropeptide SF (NPSF); Neuropeptide FF (NPFF); Neuropeptide AF (NPAF)]	113	0.860368	5	137.936		0		Vertebrata
reviewed	O60500	NPHS1	Nephrin (Renal glomerulus-specific cell adhesion receptor)	1241	0.911576	15	1270.55	839;656;	NA	DISEASE: Nephrotic syndrome 1 (NPHS1) [MIM:256300]: A form of nephrotic syndrome, a renal disease clinically characterized by severe proteinuria, resulting in complications such as hypoalbuminemia, hyperlipidemia and edema. Kidney biopsies show non-specific histologic changes such as focal segmental glomerulosclerosis and diffuse mesangial proliferation. Some affected individuals have an inherited steroid-resistant form and progress to end-stage renal failure. {ECO:0000269|PubMed:10652016, ECO:0000269|PubMed:11317351, ECO:0000269|PubMed:11726550, ECO:0000269|PubMed:17290294, ECO:0000269|PubMed:18503012, ECO:0000269|PubMed:18614772, ECO:0000269|PubMed:20172850, ECO:0000269|PubMed:20798252, ECO:0000269|PubMed:22009864, ECO:0000269|PubMed:22565185, ECO:0000269|PubMed:22732337, ECO:0000269|PubMed:25804400, ECO:0000269|PubMed:26560236, ECO:0000269|PubMed:9660941, ECO:0000269|PubMed:9915943}. Note=The disease is caused by mutations affecting the gene represented in this entry.	Eumetazoa
reviewed	Q7RTR2	NLRC3	NLR family CARD domain-containing protein 3 (CARD15-like protein) (Caterpiller protein 16.2) (CLR16.2) (NACHT, LRR and CARD domains-containing protein 3) (Nucleotide-binding oligomerization domain protein 3)	1065	0.901523	4	990.841		0		Eukaryota
reviewed	Q16621	NFE2	Transcription factor NF-E2 45 kDa subunit (Leucine zipper protein NF-E2) (Nuclear factor, erythroid-derived 2 45 kDa subunit) (p45 NF-E2)	373	0.891238	26	592.858		0		Eumetazoa
reviewed	Q8N0W4	NLGN4X	Neuroligin-4, X-linked (Neuroligin X) (HNLX)	816	0.941559	2	791.225	1162;106;	NA	DISEASE: Autism, X-linked 2 (AUTSX2) [MIM:300495]: A complex multifactorial, pervasive developmental disorder characterized by impairments in reciprocal social interaction and communication, restricted and stereotyped patterns of interests and activities, and the presence of developmental abnormalities by 3 years of age. Most individuals with autism also manifest moderate mental retardation. Note=Disease susceptibility is associated with variations affecting the gene represented in this entry.; DISEASE: Asperger syndrome, X-linked, 2 (ASPGX2) [MIM:300497]: A syndrome with features similar to autism. Affected individuals exhibit qualitative impairment in social interaction, as manifest by impairment in the use of non-verbal behaviors such as eye-to-eye gaze, facial expression, body postures, and gestures, failure to develop appropriate peer relationships, and lack of social sharing or reciprocity. Patients also exhibit restricted, repetitive and stereotyped patterns of behavior, interests, and activities, including abnormal preoccupation with certain activities and inflexible adherence to routines or rituals. Asperger syndrome is primarily distinguished from autism by the higher cognitive abilities and a more normal and timely development of language and communicative phrases. {ECO:0000269|PubMed:14963808}. Note=Disease susceptibility is associated with variations affecting the gene represented in this entry.	Euk+Bac
reviewed	Q96PY6	NEK1	Serine/threonine-protein kinase Nek1 (EC 2.7.11.1) (Never in mitosis A-related kinase 1) (NimA-related protein kinase 1) (Renal carcinoma antigen NY-REN-55)	1258	0.918534	26	1474.94	803;2751;93269;	5.2e-05	DISEASE: Short-rib thoracic dysplasia 6 with or without polydactyly (SRTD6) [MIM:263520]: A form of short-rib thoracic dysplasia, a group of autosomal recessive ciliopathies that are characterized by a constricted thoracic cage, short ribs, shortened tubular bones, and a 'trident' appearance of the acetabular roof. Polydactyly is variably present. Non-skeletal involvement can include cleft lip/palate as well as anomalies of major organs such as the brain, eye, heart, kidneys, liver, pancreas, intestines, and genitalia. Some forms of the disease are lethal in the neonatal period due to respiratory insufficiency secondary to a severely restricted thoracic cage, whereas others are compatible with life. Disease spectrum encompasses Ellis-van Creveld syndrome, asphyxiating thoracic dystrophy (Jeune syndrome), Mainzer-Saldino syndrome, and short rib-polydactyly syndrome. {ECO:0000269|PubMed:22499340}. Note=The disease is caused by mutations affecting the gene represented in this entry. In some cases NEK1 mutations result in disease phenotype in the presence of mutations in DYNC2H1 indicating digenic inheritance (digenic short rib-polydactyly syndrome 3/6 with polydactyly) (PubMed:21211617). {ECO:0000269|PubMed:21211617}.; DISEASE: Amyotrophic lateral sclerosis 24 (ALS24) [MIM:617892]: A form of amyotrophic lateral sclerosis, a neurodegenerative disorder affecting upper motor neurons in the brain and lower motor neurons in the brain stem and spinal cord, resulting in fatal paralysis. Sensory abnormalities are absent. The pathologic hallmarks of the disease include pallor of the corticospinal tract due to loss of motor neurons, presence of ubiquitin-positive inclusions within surviving motor neurons, and deposition of pathologic aggregates. The etiology of amyotrophic lateral sclerosis is likely to be multifactorial, involving both genetic and environmental factors. The disease is inherited in 5-10% of the cases. {ECO:0000269|PubMed:26945885, ECO:0000269|PubMed:27455347}. Note=Disease susceptibility is associated with variations affecting the gene represented in this entry.	Eukaryota
reviewed	Q12968	NFATC3	Nuclear factor of activated T-cells, cytoplasmic 3 (NF-ATc3) (NFATc3) (NFATx) (T-cell transcription factor NFAT4) (NF-AT4) (NF-AT4c)	1075	0.90839	9	1088.41		0		Vertebrata
reviewed	B1AL46	NUTM2E	NUT family member 2E	878	0.891223	0	782.493	457246;	NA		Mammalia
reviewed	P49790	NUP153	Nuclear pore complex protein Nup153 (153 kDa nucleoporin) (Nucleoporin Nup153)	1475	0.878356	32	1781.84		0		Eumetazoa
reviewed	P0DPK3	NOTCH2NLB	Notch homolog 2 N-terminal-like protein B	275	0.913987	0	251.347		0	DISEASE: Note=Defects in NOTCH2NLB may be a cause of chromosome 1q21.1 deletion/duplication syndrome (PubMed:29856954). Deletions of NOTCH2NL (NOTCH2NLA, NOTCH2NLB and/or NOTCH2NLC) are present in patients affected by microcephaly, whereas macrocephaly is observed in patients with NOTCH2NL duplications (PubMed:29856954). {ECO:0000269|PubMed:29856954}.
reviewed	Q9NPB1	NT5M	5'(3')-deoxyribonucleotidase, mitochondrial (5',3'-nucleotidase, mitochondrial) (EC 3.1.3.-) (Deoxy-5'-nucleotidase 2) (dNT-2)	228	0.924561	1	210.8		0		Eukaryota
reviewed	O95478	NSA2	Ribosome biogenesis protein NSA2 homolog (Hairy cell leukemia protein 1) (TGF-beta-inducible nuclear protein 1)	260	0.903824	4	303.175		0		Eukaryota
reviewed	Q8NGK3	OR52K2	Olfactory receptor 52K2 (Olfactory receptor OR11-7)	314	0.900328	0	282.703		0		Mammalia
reviewed	P58417	NXPH1	Neurexophilin-1	271	0.929498	1	256.861		0		Vertebrata
reviewed	Q9Y530	OARD1	ADP-ribose glycohydrolase OARD1 (O-acetyl-ADP-ribose deacetylase 1) (EC 3.5.1.-) (Terminal ADP-ribose protein glycohydrolase 1) ([Protein ADP-ribosylglutamate] hydrolase OARD1) (EC 3.2.2.-)	152	0.928966	5	212.007		0	DISEASE: Note=Defects in OARD1 are found in patients with severe neurodegeneration (PubMed:23481255). Defects were found in an extended consanguineous family with several affected cases in two generations (PubMed:23481255). {ECO:0000269|PubMed:23481255}.	Euk+Bac
reviewed	Q16625	OCLN	Occludin	522	0.931945	36	879.574	1229;	1e-06	DISEASE: Pseudo-TORCH syndrome 1 (PTORCH1) [MIM:251290]: An autosomal recessive neurologic disorder with characteristic clinical and neuroradiologic features that mimic intrauterine TORCH infection in the absence of evidence of infection. Affected individuals have congenital microcephaly, intracranial calcifications, and severe developmental delay. {ECO:0000269|PubMed:20727516}. Note=The disease is caused by mutations affecting the gene represented in this entry.	Vertebrata
reviewed	Q16633	POU2AF1	POU domain class 2-associating factor 1 (B-cell-specific coactivator OBF-1) (BOB-1) (OCA-B) (OCT-binding factor 1)	256	0.872188	54	954.627	186;	0.0003	DISEASE: Note=A chromosomal aberration involving POU2AF1/OBF1 may be a cause of a form of B-cell leukemia. Translocation t(3;11)(q27;q23) with BCL6. {ECO:0000269|PubMed:8574789}.	Vertebrata
reviewed	Q9H714	RUBCNL	Protein associated with UVRAG as autophagy enhancer (Pacer) (Protein Rubicon-like)	662	0.931496	2	637.33		0		Vertebrata
reviewed	Q8NGQ3	OR1S2	Olfactory receptor 1S2 (Olfactory receptor OR11-231)	325	0.903749	0	293.718		0		Mammalia
reviewed	Q96PE5	OPALIN	Opalin (Oligodendrocytic myelin paranodal and inner loop protein) (Transmembrane protein 10)	141	0.904439	4	153.223		0		Mammalia
reviewed	Q6TGC4	PADI6	Protein-arginine deiminase type-6 (EC 3.5.3.15) (Peptidyl arginine deiminase-like protein) (Peptidylarginine deiminase VI) (hPADVI) (Protein-arginine deiminase type VI)	694	0.935619	4	690.536		0	DISEASE: Preimplantation embryonic lethality 2 (PREMBL2) [MIM:617234]: A rare cause of female primary infertility. In affected women, ovulation and fertilization proceed normally but embryos are arrested at early stages of development. Inheritance is autosomal recessive. {ECO:0000269|PubMed:27545678}. Note=The disease is caused by mutations affecting the gene represented in this entry.	Mammalia
reviewed	Q8NGR9	OR1N2	Olfactory receptor 1N2 (Olfactory receptor OR9-23)	330	0.913505	0	301.457		0		Vertebrata
reviewed	Q8NGR5	OR1L4	Olfactory receptor 1L4 (OST046) (Olfactory receptor 1L5) (Olfactory receptor 9-E) (OR9-E) (Olfactory receptor OR9-29)	311	0.905734	0	281.683		0		Mammalia
reviewed	Q96FE7	PIK3IP1	Phosphoinositide-3-kinase-interacting protein 1 (Kringle domain-containing protein HGFL)	263	0.927396	7	327.928		0		Vertebrata
reviewed	P23515	OMG	Oligodendrocyte-myelin glycoprotein	440	0.905565	2	422.099		0		Vertebrata
reviewed	Q8NH10	OR8U1	Olfactory receptor 8U1	309	0.91202	0	281.814		0
reviewed	P49450	CENPA	Histone H3-like centromeric protein A (Centromere autoantigen A) (Centromere protein A) (CENP-A)	140	0.873497	80	1069.02		0		Vertebrata
reviewed	P07199	CENPB	Major centromere autoantigen B (Centromere protein B) (CENP-B)	599	0.888704	27	768.917		0		Eukaryota
reviewed	Q9C0F1	CEP44	Centrosomal protein of 44 kDa (Cep44) (HBV PreS1-transactivated protein 3) (PS1TP3)	390	0.915883	55	1043.22		0		Opisthokonta
reviewed	Q7LGC8	CHST3	Carbohydrate sulfotransferase 3 (EC 2.8.2.17) (Chondroitin 6-O-sulfotransferase 1) (C6ST-1) (Chondroitin 6-sulfotransferase) (Galactose/N-acetylglucosamine/N-acetylglucosamine 6-O-sulfotransferase 0) (GST-0)	479	0.921065	1	450.501	263463;	1e-06	DISEASE: Spondyloepiphyseal dysplasia with congenital joint dislocations (SEDCJD) [MIM:143095]: A bone dysplasia clinically characterized by dislocation of the knees and/or hips at birth, clubfoot, elbow joint dysplasia with subluxation and limited extension, short stature, and progressive kyphosis developing in late childhood. The disorder is usually evident at birth, with short stature and multiple joint dislocations or subluxations that dominate the neonatal clinical and radiographic picture. During childhood, the dislocations improve, both spontaneously and with surgical treatment, and features of spondyloepiphyseal dysplasia become apparent, leading to arthritis of the hips and spine with intervertebral disk degeneration, rigid kyphoscoliosis, and trunk shortening by late childhood. {ECO:0000269|PubMed:15215498, ECO:0000269|PubMed:18513679}. Note=The disease is caused by mutations affecting the gene represented in this entry.	Eumetazoa
reviewed	Q92879	CELF1	CUGBP Elav-like family member 1 (CELF-1) (50 kDa nuclear polyadenylated RNA-binding protein) (Bruno-like protein 2) (CUG triplet repeat RNA-binding protein 1) (CUG-BP1) (CUG-BP- and ETR-3-like factor 1) (Deadenylation factor CUG-BP) (Embryo deadenylation element-binding protein homolog) (EDEN-BP homolog) (RNA-binding protein BRUNOL-2)	486	0.909885	26	739.96		0		Eukaryota
reviewed	O14646	CHD1	Chromodomain-helicase-DNA-binding protein 1 (CHD-1) (EC 3.6.4.12) (ATP-dependent helicase CHD1)	1710	0.917806	17	1786.95		0	DISEASE: Pilarowski-Bjornsson syndrome (PILBOS) [MIM:617682]: An autosomal dominant disorder characterized by developmental delay, speech apraxia, intellectual disability, autism, and facial dysmorphic features. Some patients may have seizures. {ECO:0000269|PubMed:28866611}. Note=The disease is caused by mutations affecting the gene represented in this entry.	Eukaryota
reviewed	Q7Z4L0	COX8C	Cytochrome c oxidase subunit 8C, mitochondrial (Cytochrome c oxidase polypeptide 8 isoform 3) (Cytochrome c oxidase polypeptide VIII isoform 3) (COX VIII-3) (Cytochrome c oxidase subunit 8-3) (COX8-3) (Cytochrome c oxidase subunit VIIIC)	72	0.824933	0	59.3952		0		Mammalia
reviewed	Q6EIG7	CLEC6A	C-type lectin domain family 6 member A (C-type lectin superfamily member 10) (Dendritic cell-associated C-type lectin 2) (DC-associated C-type lectin 2) (Dectin-2)	209	0.937828	0	196.006		0		Eumetazoa
reviewed	Q96F83	CLBA1	Uncharacterized protein CLBA1 (Clathrin-binding box of aftiphilin-containing protein 1)	325	0.907555	0	294.955		0		Vertebrata
reviewed	Q96JB5	CDK5RAP3	CDK5 regulatory subunit-associated protein 3 (CDK5 activator-binding protein C53) (LXXLL/leucine-zipper-containing ARF-binding protein) (Protein HSF-27)	506	0.909057	44	1009.14		0		Eukaryota
reviewed	Q9H4G1	CST9L	Cystatin-9-like (Testatin)	147	0.934289	10	376.705		0		Mammalia
reviewed	Q8IUR6	CREBRF	CREB3 regulatory factor (Luman recruitment factor) (LRF)	639	0.916037	6	628.075		0		Eumetazoa
reviewed	Q2VPA4	CR1L	Complement component receptor 1-like protein (Complement C4b-binding protein CR-1-like protein)	569	0.936734	1	539.682		0		Eumetazoa
reviewed	Q9BQT9	CLSTN3	Calsyntenin-3 (Alcadein-beta) (Alc-beta)	956	0.937293	10	989.171		0		Eumetazoa
reviewed	Q9P000	COMMD9	COMM domain-containing protein 9	198	0.875636	3	192.609		0		Eukaryota
reviewed	Q5HYK3	COQ5	2-methoxy-6-polyprenyl-1,4-benzoquinol methylase, mitochondrial (EC 2.1.1.201) (Ubiquinone biosynthesis methyltransferase COQ5)	327	0.931334	5	326.155		0		Euk+Bac
reviewed	Q7Z4B0	LINC00305	Putative uncharacterized protein encoded by LINC00305	112	0.899408	0	100.734		0		Mammalia
reviewed	A8K830	COLCA2	Colorectal cancer-associated protein 2 (Cancer susceptibility candidate protein 13)	154	0.86771	0	133.627		0		Mammalia
reviewed	A0A1B0GTH6	CSNKA2IP	Casein kinase II subunit alpha'-interacting protein	734	0.894988	0	656.921		0
reviewed	Q7Z449	CYP2U1	Cytochrome P450 2U1 (Long-chain fatty acid omega-monooxygenase) (EC 1.14.14.80)	544	0.931226	0	506.587	320411;	1e-06	DISEASE: Spastic paraplegia 56, autosomal recessive (SPG56) [MIM:615030]: A form of spastic paraplegia, a neurodegenerative disorder characterized by a slow, gradual, progressive weakness and spasticity of the lower limbs. Rate of progression and the severity of symptoms are quite variable. Initial symptoms may include difficulty with balance, weakness and stiffness in the legs, muscle spasms, and dragging the toes when walking. Complicated forms are recognized by additional variable features including spastic quadriparesis, seizures, dementia, amyotrophy, extrapyramidal disturbance, cerebral or cerebellar atrophy, optic atrophy, and peripheral neuropathy, as well as by extra neurological manifestations. In SPG56, upper limbs are often also affected. Some SPG56 patients may have a subclinical axonal neuropathy. {ECO:0000269|PubMed:23176821}. Note=The disease is caused by mutations affecting the gene represented in this entry.	Euk+Bac
reviewed	Q9BQA9	CYBC1	Cytochrome b-245 chaperone 1 (Essential for reactive oxygen species protein) (Eros)	187	0.898584	53	831.531	379;	5e-06		Eumetazoa
reviewed	Q9Y315	DERA	Deoxyribose-phosphate aldolase (DERA) (EC 4.1.2.4) (2-deoxy-D-ribose 5-phosphate aldolase) (Phosphodeoxyriboaldolase) (Deoxyriboaldolase)	318	0.922824	1	303.989		0		Euk+Bac
reviewed	Q96FC9	DDX11	ATP-dependent DNA helicase DDX11 (EC 3.6.4.12) (CHL1-related protein 1) (hCHLR1) (DEAD/H-box protein 11) (Keratinocyte growth factor-regulated gene 2 protein) (KRG-2)	970	0.922598	8	955.015	280558;	1e-06	DISEASE: Warsaw breakage syndrome (WBRS) [MIM:613398]: A syndrome characterized by severe microcephaly, pre- and postnatal growth retardation, facial dysmorphism and abnormal skin pigmentation. Additional features include high arched palate, coloboma of the right optic disk, deafness, ventricular septal defect, toes and fingers abnormalities. At cellular level, drug-induced chromosomal breakage, a feature of Fanconi anemia, and sister chromatid cohesion defects, a feature of Roberts syndrome, coexist. {ECO:0000269|PubMed:20137776, ECO:0000269|PubMed:23033317, ECO:0000269|PubMed:26089203}. Note=The disease is caused by mutations affecting the gene represented in this entry.	Cellular_organisms
reviewed	Q9Y6G9	DYNC1LI1	Cytoplasmic dynein 1 light intermediate chain 1 (LIC1) (Dynein light chain A) (DLC-A) (Dynein light intermediate chain 1, cytosolic)	523	0.916989	15	704.429		0		Eukaryota
reviewed	P17707	AMD1	S-adenosylmethionine decarboxylase proenzyme (AdoMetDC) (SAMDC) (EC 4.1.1.50) [Cleaved into: S-adenosylmethionine decarboxylase alpha chain; S-adenosylmethionine decarboxylase beta chain]	334	0.938723	4	336.399		0		Eukaryota
reviewed	Q6ZN54	DEF8	Differentially expressed in FDCP 8 homolog (DEF-8)	512	0.935733	5	524.863		0		Eukaryota
reviewed	Q9BTE7	DCUN1D5	DCN1-like protein 5 (DCUN1 domain-containing protein 5) (Defective in cullin neddylation protein 1-like protein 5)	237	0.933659	22	731.956		0		Eukaryota
reviewed	Q8NFT8	DNER	Delta and Notch-like epidermal growth factor-related receptor	737	0.924981	5	724.728		0		Vertebrata
reviewed	Q9UBS4	DNAJB11	DnaJ homolog subfamily B member 11 (APOBEC1-binding protein 2) (ABBP-2) (DnaJ protein homolog 9) (ER-associated DNAJ) (ER-associated Hsp40 co-chaperone) (Endoplasmic reticulum DNA J domain-containing protein 3) (ER-resident protein ERdj3) (ERdj3) (ERj3p) (HEDJ) (Human DnaJ protein 9) (hDj-9) (PWP1-interacting protein 4)	358	0.924505	41	957.295		0	DISEASE: Polycystic kidney disease 6 with or without polycystic liver disease (PKD6) [MIM:618061]: A form of polycystic kidney disease, a disorder characterized by progressive formation and enlargement of cysts in both kidneys, typically leading to end-stage renal disease in adult life. Cysts also occur in other organs, particularly the liver. PKD6 inheritance is autosomal dominant. {ECO:0000269|PubMed:29706351}. Note=The disease is caused by mutations affecting the gene represented in this entry.	Eukaryota
reviewed	Q9H819	DNAJC18	DnaJ homolog subfamily C member 18	358	0.930396	0	333.082		0		Euk+Bac
reviewed	Q96LL9	DNAJC30	DnaJ homolog subfamily C member 30, mitochondrial (Williams-Beuren syndrome chromosomal region 18 protein)	226	0.89831	30	461.912		0	DISEASE: Note=DNAJC30 is located in the Williams-Beuren syndrome (WBS) critical region (PubMed:12073013, PubMed:30318146). WBS results from a hemizygous deletion of several genes on chromosome 7q11.23 thought to arise as a consequence of unequal crossing over between highly homologous low-copy repeat sequences flanking the deleted region (PubMed:30318146). WBS is an autosomal dominant disorder characterized by multiple clinical manifestations including neurologic features such as mental retardation, cardiovascular, urogenital and skeletal features, and distinctive facies (PubMed:30318146). Deletion of DNAJC30 is responsible for mitochondrial dysfunction underlyining certain neurodevelopmental abnormalities observed in WBS (PubMed:30318146). {ECO:0000269|PubMed:12073013, ECO:0000269|PubMed:30318146}.	Eumetazoa
reviewed	Q8NHS0	DNAJB8	DnaJ homolog subfamily B member 8	232	0.907744	8	305.08		0		Euk+Bac
reviewed	Q92874	DNASE1L2	Deoxyribonuclease-1-like 2 (EC 3.1.21.-) (DNase I homolog protein DHP1) (Deoxyribonuclease I-like 2) (DNase I-like 2)	299	0.909631	2	285.644		0		Euk+Bac
reviewed	O96015	DNAL4	Dynein light chain 4, axonemal	105	0.920915	19	329.949	238722;	1e-06	DISEASE: Mirror movements 3 (MRMV3) [MIM:616059]: A disorder characterized by contralateral involuntary movements that mirror voluntary ones. While mirror movements are occasionally found in young children, persistence beyond the age of 10 is abnormal. Mirror movements occur more commonly in the upper extremities. {ECO:0000269|PubMed:25098561}. Note=The disease is caused by mutations affecting the gene represented in this entry.	Eukaryota
reviewed	Q6UY11	DLK2	Protein delta homolog 2 (DLK-2) (Epidermal growth factor-like protein 9) (EGF-like protein 9)	383	0.894724	5	479.824		0		Vertebrata
reviewed	Q9NP97	DYNLRB1	Dynein light chain roadblock-type 1 (Bithoraxoid-like protein) (BLP) (Dynein light chain 2A, cytoplasmic) (Dynein-associated protein Km23) (Roadblock domain-containing protein 1)	96	0.904159	16	194.279		0		Eukaryota
reviewed	Q9H6R0	DHX33	ATP-dependent RNA helicase DHX33 (EC 3.6.4.13) (DEAH box protein 33)	707	0.930861	5	697.891		0		Euk+Bac
reviewed	Q96SL1	SLC49A4	Solute carrier family 49 member 4 (Disrupted in renal cancer protein 2) (Disrupted in renal carcinoma protein 2)	478	0.887784	0	424.361	422526;	NA	DISEASE: Note=A chromosomal aberration involving DIRC2 has been found in a family with renal carcinoma. Translocation t(2;3)(q35;q21) (PubMed:11912179). {ECO:0000269|PubMed:11912179}.	Cellular_organisms
reviewed	Q5T7M9	DIPK1A	Divergent protein kinase domain 1A (Protein FAM69A)	428	0.935165	1	404.165		0		Eumetazoa
reviewed	O60469	DSCAM	Down syndrome cell adhesion molecule (CHD2)	2012	0.930769	2	1887.02		0		Eumetazoa
reviewed	Q9H2P9	DPH5	Diphthine methyl ester synthase (EC 2.1.1.314) (Diphthamide biosynthesis methyltransferase)	285	0.923981	0	263.335		0		Euk_Archaea
reviewed	Q96PT3	DUX5	Double homeobox protein 5	197	0.888388	0	175.012		0		Eumetazoa
reviewed	Q08554	DSC1	Desmocollin-1 (Cadherin family member 1) (Desmosomal glycoprotein 2/3) (DG2/DG3)	894	0.936341	8	942.986		0		Eumetazoa
reviewed	A6NNA5	DRGX	Dorsal root ganglia homeobox protein (Paired-related homeobox protein-like 1)	263	0.9094	0	239.172		0		Eumetazoa
reviewed	Q96AV8	E2F7	Transcription factor E2F7 (E2F-7)	911	0.904034	3	838.259		0		Eukaryota
reviewed	Q7Z2Z2	EFL1	Elongation factor-like GTPase 1 (Elongation factor Tu GTP-binding domain-containing protein 1) (Elongation factor-like 1) (Protein FAM42A)	1120	0.933542	2	1087.6	811;	5e-06	DISEASE: Shwachman-Diamond syndrome 2 (SDS2) [MIM:617941]: A form of Shwachman-Diamond syndrome, a disorder characterized by hematopoietic abnormalities, exocrine pancreatic dysfunction, and skeletal dysplasia. Intermittent or chronic neutropenia is the most common hematological manifestation, followed by anemia and thrombocytopenia. Some patients progress to bone marrow failure, myelodysplastic syndrome and malignant transformation, with acute myelogenous leukemia being the most common. Exocrine pancreatic dysfunction is generally the first presenting symptom in infancy. Short stature and metaphyseal dysplasia are the most frequent skeletal manifestations. SDS2 inheritance is autosomal recessive. {ECO:0000269|PubMed:28331068}. Note=The disease may be caused by mutations affecting the gene represented in this entry.	Eukaryota
reviewed	Q16555	DPYSL2	Dihydropyrimidinase-related protein 2 (DRP-2) (Collapsin response mediator protein 2) (CRMP-2) (N2A3) (Unc-33-like phosphoprotein 2) (ULIP-2)	572	0.932339	18	695.485		0		Euk+Bac
reviewed	Q96EV8	DTNBP1	Dysbindin (Biogenesis of lysosome-related organelles complex 1 subunit 8) (BLOC-1 subunit 8) (Dysbindin-1) (Dystrobrevin-binding protein 1) (Hermansky-Pudlak syndrome 7 protein) (HPS7 protein)	351	0.898463	67	1257.26	231531;	1e-06	DISEASE: Hermansky-Pudlak syndrome 7 (HPS7) [MIM:614076]: A form of Hermansky-Pudlak syndrome, a genetically heterogeneous autosomal recessive disorder characterized by oculocutaneous albinism, bleeding due to platelet storage pool deficiency, and lysosomal storage defects. This syndrome results from defects of diverse cytoplasmic organelles including melanosomes, platelet dense granules and lysosomes. Ceroid storage in the lungs is associated with pulmonary fibrosis, a common cause of premature death in individuals with HPS. {ECO:0000269|PubMed:12923531}. Note=The disease is caused by mutations affecting the gene represented in this entry.; DISEASE: Note=Defects in DTNBP1 are associated with susceptibility to schizophrenia, a mental disorder characterized by a breakdown of thought processes and by poor emotional responsiveness. Genetic mutations lead to alterations in the glutamatergic transmission in the brain and modified Akt signaling (PubMed:15345706). Protein levels and expression are reduced in nerve terminals of the hippocampus and there is an increased release of glutamate in schizophrenic patients (PubMed:15124027). Levels of isoform 1 are reduced in the pSTG, but not in HF, by about 48% in 92% of schizophrenic patients. In the HF, there is an average of 33% reduction in synaptic expression of isoform 2 in 67% of cases, and of isoform 3, an average reduction of 35% in 80% of cases. In the dorsolateral prefrontal cortex (DLPFC), significant reductions in levels of isoform 3 are observed about 71% of schizophrenic patients showed an average reduction of this isoform of about 60% (PubMed:19617633). {ECO:0000269|PubMed:15124027, ECO:0000269|PubMed:15345706, ECO:0000269|PubMed:19617633}.	Eumetazoa
reviewed	Q8TF40	FNIP1	Folliculin-interacting protein 1	1166	0.933531	20	1220.52		0		Eumetazoa
reviewed	Q9HCM7	FBRSL1	Fibrosin-1-like protein (AUTS2-like protein) (HBV X-transactivated gene 9 protein) (HBV XAg-transactivated protein 9)	1045	0.856091	0	894.615		0		Vertebrata
reviewed	Q13069	GAGE5	G antigen 5 (GAGE-5) (Cancer/testis antigen 4.5) (CT4.5)	117	0.837281	3	119.797		0
reviewed	Q9UQC2	GAB2	GRB2-associated-binding protein 2 (GRB2-associated binder 2) (Growth factor receptor bound protein 2-associated protein 2) (pp100)	676	0.92004	75	1351.29		0		Eumetazoa
reviewed	Q9UBS5	GABBR1	Gamma-aminobutyric acid type B receptor subunit 1 (GABA-B receptor 1) (GABA-B-R1) (GABA-BR1) (GABABR1) (Gb1)	961	0.939318	25	1126.38		0		Eukaryota
reviewed	Q6P531	GGT6	Glutathione hydrolase 6 (EC 3.4.19.13) (Gamma-glutamyltransferase 6) (GGT 6) (EC 2.3.2.2) (Gamma-glutamyltranspeptidase 6) [Cleaved into: Glutathione hydrolase 6 heavy chain; Glutathione hydrolase 6 light chain]	493	0.852903	9	565.675		0		Vertebrata
reviewed	Q8ND71	GIMAP8	GTPase IMAP family member 8 (Immune-associated nucleotide-binding protein 9) (IAN-9) (Protein IanT)	665	0.92092	3	691.741		0		Eukaryota
reviewed	Q6W3E5	GDPD4	Glycerophosphodiester phosphodiesterase domain-containing protein 4 (EC 3.1.-.-) (Glycerophosphodiester phosphodiesterase 6) (UgpQ)	623	0.932319	1	600.663		0		Mammalia
reviewed	Q8NEA9	GMCL2	Germ cell-less protein-like 2 (Germ cell-less protein-like 1-like)	526	0.939679	45	1033.99		0		Eumetazoa
reviewed	P49863	GZMK	Granzyme K (EC 3.4.21.-) (Fragmentin-3) (Granzyme-3) (NK-tryptase-2) (NK-Tryp-2)	264	0.930472	13	371.391		0		Eumetazoa
reviewed	Q96IK5	GMCL1	Germ cell-less protein-like 1 (Spermatogenesis-associated protein 29)	515	0.93561	98	1462.65		0
reviewed	P30711	GSTT1	Glutathione S-transferase theta-1 (EC 2.5.1.18) (GST class-theta-1) (Glutathione transferase T1-1)	240	0.910413	2	235.939		0
reviewed	Q7Z2Y8	GVINP1	Interferon-induced very large GTPase 1 (Interferon-induced very large GTPase pseudogene 1)	2422	0.936483	0	2268.16		0		Vertebrata
reviewed	Q93077	H2AC6	Histone H2A type 1-C (H2A-clustered histone 6) (Histone H2A/l)	130	0.858425	5	176.892		0		Eukaryota
reviewed	Q8IYU2	HACE1	E3 ubiquitin-protein ligase HACE1 (EC 2.3.2.26) (HECT domain and ankyrin repeat-containing E3 ubiquitin-protein ligase 1) (HECT-type E3 ubiquitin transferase HACE1)	909	0.942044	14	975.808	635;464282;	5.1e-05	DISEASE: Note=Defects in HACE1 are a cause of Wilms tumor (WT). WT is a pediatric malignancy of kidney and one of the most common solid cancers in childhood. HACE1 is epigenetically down-regulated in sporadic Wilms tumor. Moreover, a t(5;6)(q21;q21) translocation that truncates HACE1 has been found in a child with bilateral, young-onset Wilms tumor (PubMed:19948536). {ECO:0000269|PubMed:17694067, ECO:0000269|PubMed:19948536}.; DISEASE: Spastic paraplegia and psychomotor retardation with or without seizures (SPPRS) [MIM:616756]: A form of spastic paraplegia, a neurodegenerative disorder characterized by a slow, gradual, progressive weakness and spasticity of the lower limbs. Rate of progression and the severity of symptoms are quite variable. Initial symptoms may include difficulty with balance, weakness and stiffness in the legs, muscle spasms, and dragging the toes when walking. In some forms of the disorder, bladder symptoms (such as incontinence) may appear, or the weakness and stiffness may spread to other parts of the body. SPPRS is an autosomal recessive neurodevelopmental disorder manifesting in infancy. Affected individuals show hypotonia and psychomotor retardation. Most develop seizures. {ECO:0000269|PubMed:26424145, ECO:0000269|PubMed:26437029}. Note=The disease is caused by mutations affecting the gene represented in this entry.	Eukaryota
reviewed	Q9BYK8	HELZ2	Helicase with zinc finger domain 2 (ATP-dependent helicase PRIC285) (Helicase with zinc finger 2, transcriptional coactivator) (PPAR-alpha-interacting complex protein 285) (PPAR-gamma DNA-binding domain-interacting protein 1) (PDIP1) (PPAR-gamma DBD-interacting protein 1) (Peroxisomal proliferator-activated receptor A-interacting complex 285 kDa protein) (EC 3.6.4.-)	2649	0.91377	3	2517.06		0		Eumetazoa
reviewed	P12081	HARS1	Histidine--tRNA ligase, cytoplasmic (EC 6.1.1.21) (Histidyl-tRNA synthetase) (HisRS)	509	0.902859	9	536.191	488333;231183;	1e-06	DISEASE: Usher syndrome 3B (USH3B) [MIM:614504]: A syndrome characterized by progressive vision and hearing loss during early childhood. Some patients have the so-called 'Charles Bonnet syndrome,' involving decreased visual acuity and vivid visual hallucinations. USH is a genetically heterogeneous condition characterized by the association of retinitis pigmentosa with sensorineural deafness. Age at onset and differences in auditory and vestibular function distinguish Usher syndrome type 1 (USH1), Usher syndrome type 2 (USH2) and Usher syndrome type 3 (USH3). USH3 is characterized by postlingual, progressive hearing loss, variable vestibular dysfunction, and onset of retinitis pigmentosa symptoms, including nyctalopia, constriction of the visual fields, and loss of central visual acuity, usually by the second decade of life. {ECO:0000269|PubMed:22279524}. Note=The disease is caused by mutations affecting the gene represented in this entry.; DISEASE: Charcot-Marie-Tooth disease 2W (CMT2W) [MIM:616625]: An autosomal dominant, axonal form of Charcot-Marie-Tooth disease, a disorder of the peripheral nervous system, characterized by progressive weakness and atrophy, initially of the peroneal muscles and later of the distal muscles of the arms. Charcot-Marie-Tooth disease is classified in two main groups on the basis of electrophysiologic properties and histopathology: primary peripheral demyelinating neuropathies (designated CMT1 when they are dominantly inherited) and primary peripheral axonal neuropathies (CMT2). Neuropathies of the CMT2 group are characterized by signs of axonal degeneration in the absence of obvious myelin alterations, normal or slightly reduced nerve conduction velocities, and progressive distal muscle weakness and atrophy. CMT2W patients manifest a peripheral neuropathy mainly affecting the lower limbs and resulting in gait difficulties and distal sensory impairment. Most patients also have upper limb involvement. {ECO:0000269|PubMed:22930593, ECO:0000269|PubMed:26072516, ECO:0000269|PubMed:29235198}. Note=The disease is caused by mutations affecting the gene represented in this entry.	Cellular_organisms
reviewed	Q16836	HADH	Hydroxyacyl-coenzyme A dehydrogenase, mitochondrial (HCDH) (EC 1.1.1.35) (Medium and short-chain L-3-hydroxyacyl-coenzyme A dehydrogenase) (Short-chain 3-hydroxyacyl-CoA dehydrogenase)	314	0.906239	8	365.833	71212;	NA	DISEASE: 3-alpha-hydroxyacyl-CoA dehydrogenase deficiency (HADH deficiency) [MIM:231530]: An autosomal recessive, metabolic disorder with various clinical presentations including hypoglycemia, hepatoencephalopathy, myopathy or cardiomyopathy, and in some cases sudden death. {ECO:0000269|Ref.13}. Note=The disease is caused by mutations affecting the gene represented in this entry.; DISEASE: Familial hyperinsulinemic hypoglycemia 4 (HHF4) [MIM:609975]: Most common cause of persistent hypoglycemia in infancy. Unless early and aggressive intervention is undertaken, brain damage from recurrent episodes of hypoglycemia may occur. HHF4 should be easily recognizable by analysis of acylcarnitine species and that this disorder responds well to treatment with diazoxide. It provides the first 'experiment of nature' that links impaired fatty acid oxidation to hyperinsulinism and that provides support for the concept that a lipid signaling pathway is implicated in the control of insulin secretion. {ECO:0000269|PubMed:11489939}. Note=The disease is caused by mutations affecting the gene represented in this entry.	Cellular_organisms
reviewed	Q86UQ5	GTSCR1	Gilles de la Tourette syndrome chromosomal region candidate gene 1 protein	136	0.928531	0	126.28		0
reviewed	Q14774	HLX	H2.0-like homeobox protein (Homeobox protein HB24) (Homeobox protein HLX1)	488	0.88344	13	563.402	527468;	1e-06		Eumetazoa
reviewed	Q9Y5J3	HEY1	Hairy/enhancer-of-split related with YRPW motif protein 1 (Cardiovascular helix-loop-helix factor 2) (CHF-2) (Class B basic helix-loop-helix protein 31) (bHLHb31) (HES-related repressor protein 1) (Hairy and enhancer of split-related protein 1) (HESR-1) (Hairy-related transcription factor 1) (HRT-1) (hHRT1)	304	0.891522	50	1745.82		0		Eumetazoa
reviewed	P54868	HMGCS2	Hydroxymethylglutaryl-CoA synthase, mitochondrial (HMG-CoA synthase) (EC 2.3.3.10) (3-hydroxy-3-methylglutaryl coenzyme A synthase)	508	0.931974	5	539.422	35701;	1e-06	DISEASE: 3-hydroxy-3-methylglutaryl-CoA synthase-2 deficiency (HMGCS2D) [MIM:605911]: A metabolic disorder characterized by severe hypoketotic hypoglycemia, encephalopathy, and hepatomegaly. {ECO:0000269|PubMed:11228257, ECO:0000269|PubMed:11479731, ECO:0000269|PubMed:12647205}. Note=The disease is caused by mutations affecting the gene represented in this entry.	Cellular_organisms
reviewed	Q9ULV5	HSF4	Heat shock factor protein 4 (HSF 4) (hHSF4) (Heat shock transcription factor 4) (HSTF 4)	492	0.879916	46	963.832	441452;98994;	NA	DISEASE: Cataract 5, multiple types (CTRCT5) [MIM:116800]: An opacification of the crystalline lens of the eye that frequently results in visual impairment or blindness. Opacities vary in morphology, are often confined to a portion of the lens, and may be static or progressive. CTRCT5 includes infantile, lamellar, zonular, nuclear, anterior polar, stellate, and Marner-type cataracts, among others. Finger malformation is observed in some kindreds. {ECO:0000269|PubMed:12089525, ECO:0000269|PubMed:16876512}. Note=The disease is caused by mutations affecting the gene represented in this entry.	Eukaryota
reviewed	Q9NWW0	HCFC1R1	Host cell factor C1 regulator 1 (HCF-1 beta-propeller-interacting protein)	138	0.872504	3	165.401		0		Mammalia
reviewed	Q96JZ2	HSH2D	Hematopoietic SH2 domain-containing protein (Hematopoietic SH2 protein) (Adaptor in lymphocytes of unknown function X)	352	0.919151	18	496.21		0		Vertebrata
reviewed	Q9Y5N1	HRH3	Histamine H3 receptor (H3R) (HH3R) (G-protein coupled receptor 97)	445	0.913153	3	433.873		0		Eumetazoa
reviewed	O43464	HTRA2	Serine protease HTRA2, mitochondrial (EC 3.4.21.108) (High temperature requirement protein A2) (HtrA2) (Omi stress-regulated endoprotease) (Serine protease 25) (Serine proteinase OMI)	458	0.883993	54	947.176	505208;2828;	0.000301	DISEASE: 3-methylglutaconic aciduria 8 (MGCA8) [MIM:617248]: An autosomal recessive inborn error of metabolism resulting in early death. Clinical features include extreme hypertonia observed at birth, alternating with hypotonia, subsequent appearance of extrapyramidal symptoms, lack of psychomotor development, microcephaly, and intractable seizures. Patients show lactic acidemia, 3-methylglutaconic aciduria, intermittent neutropenia, and progressive brain atrophy. {ECO:0000269|PubMed:27208207, ECO:0000269|PubMed:27696117}. Note=The disease is caused by mutations affecting the gene represented in this entry.; DISEASE: Parkinson disease 13 (PARK13) [MIM:610297]: A complex neurodegenerative disorder characterized by bradykinesia, resting tremor, muscular rigidity and postural instability, as well as by a clinically significant response to treatment with levodopa. The pathology involves the loss of dopaminergic neurons in the substantia nigra and the presence of Lewy bodies (intraneuronal accumulations of aggregated proteins), in surviving neurons in various areas of the brain. {ECO:0000269|PubMed:15961413, ECO:0000269|PubMed:18401856}. Note=Disease susceptibility is associated with variations affecting the gene represented in this entry.	Cellular_organisms
reviewed	P54652	HSPA2	Heat shock-related 70 kDa protein 2 (Heat shock 70 kDa protein 2)	639	0.913526	36	1012.56		0		Cellular_organisms
reviewed	Q92598	HSPH1	Heat shock protein 105 kDa (Antigen NY-CO-25) (Heat shock 110 kDa protein)	858	0.925356	32	1122.79		0		Cellular_organisms
reviewed	A0A0C4DH33	IGHV1-24	Immunoglobulin heavy variable 1-24	117	0.908355	0	106.278		0
reviewed	P06331	IGHV4-34	Immunoglobulin heavy variable 4-34 (Ig heavy chain V-II region ARH-77)	123	0.917905	0	112.902	300878;	NA		Vertebrata
reviewed	A0A075B6R2	IGHV4-4	Immunoglobulin heavy variable 4-4	117	0.897581	0	105.017		0
reviewed	Q9H9L3	ISG20L2	Interferon-stimulated 20 kDa exonuclease-like 2 (EC 3.1.-.-)	353	0.91739	9	403.818		0		Eukaryota
reviewed	P17481	HOXB8	Homeobox protein Hox-B8 (Homeobox protein Hox-2.4) (Homeobox protein Hox-2D)	243	0.919222	4	237.721		0		Vertebrata
reviewed	Q13422	IKZF1	DNA-binding protein Ikaros (Ikaros family zinc finger protein 1) (Lymphoid transcription factor LyF-1)	519	0.925638	128	1734.27	317473;99860;36426;	1e-06	DISEASE: Note=Defects in IKZF1 are frequent occurrences (28.6%) in acute lymphoblasic leukemia (ALL). Such alterations or deletions lead to poor prognosis for ALL.; DISEASE: Note=Chromosomal aberrations involving IKZF1 are a cause of B-cell non-Hodgkin lymphomas (B-cell NHL). Translocation t(3;7)(q27;p12), with BCL6.; DISEASE: Immunodeficiency, common variable, 13 (CVID13) [MIM:616873]: A primary immunodeficiency characterized by antibody deficiency, hypogammaglobulinemia, recurrent bacterial infections and an inability to mount an antibody response to antigen. CVID13 is an autosomal dominant disease associated with a striking decrease in B-cell numbers. {ECO:0000269|PubMed:21548011, ECO:0000269|PubMed:26981933}. Note=The disease is caused by mutations affecting the gene represented in this entry.	Opisthokonta
reviewed	P35557	GCK	Hexokinase-4 (HK4) (EC 2.7.1.1) (Glucokinase) (Hexokinase type IV) (HK IV) (Hexokinase-D)	465	0.922645	7	463.775	79299;552;99885;	NA	DISEASE: Maturity-onset diabetes of the young 2 (MODY2) [MIM:125851]: A form of diabetes that is characterized by an autosomal dominant mode of inheritance, onset in childhood or early adulthood (usually before 25 years of age), a primary defect in insulin secretion and frequent insulin-independence at the beginning of the disease. {ECO:0000269|PubMed:10588527, ECO:0000269|PubMed:10694920, ECO:0000269|PubMed:11106831, ECO:0000269|PubMed:11372010, ECO:0000269|PubMed:1303265, ECO:0000269|PubMed:1464666, ECO:0000269|PubMed:1502186, ECO:0000269|PubMed:16965331, ECO:0000269|PubMed:17573900, ECO:0000269|PubMed:18322640, ECO:0000269|PubMed:19884385, ECO:0000269|PubMed:22611063, ECO:0000269|PubMed:25015100, ECO:0000269|PubMed:8168652, ECO:0000269|PubMed:8325892, ECO:0000269|PubMed:8446612, ECO:0000269|PubMed:8495817, ECO:0000269|PubMed:8878425, ECO:0000269|PubMed:9049484, ECO:0000269|PubMed:9662401}. Note=The disease is caused by mutations affecting the gene represented in this entry.; DISEASE: Familial hyperinsulinemic hypoglycemia 3 (HHF3) [MIM:602485]: Most common cause of persistent hypoglycemia in infancy. Unless early and aggressive intervention is undertaken, brain damage from recurrent episodes of hypoglycemia may occur. {ECO:0000269|PubMed:11916951, ECO:0000269|PubMed:12941786, ECO:0000269|PubMed:15277402, ECO:0000269|PubMed:17082186, ECO:0000269|PubMed:19884385, ECO:0000269|PubMed:20375417, ECO:0000269|PubMed:28247534, ECO:0000269|PubMed:9435328}. Note=The disease is caused by mutations affecting the gene represented in this entry.; DISEASE: Diabetes mellitus, non-insulin-dependent (NIDDM) [MIM:125853]: A multifactorial disorder of glucose homeostasis caused by a lack of sensitivity to the body's own insulin. Affected individuals usually have an obese body habitus and manifestations of a metabolic syndrome characterized by diabetes, insulin resistance, hypertension and hypertriglyceridemia. The disease results in long-term complications that affect the eyes, kidneys, nerves, and blood vessels. {ECO:0000269|PubMed:1360036}. Note=Disease susceptibility is associated with variations affecting the gene represented in this entry.; DISEASE: Diabetes mellitus, permanent neonatal (PNDM) [MIM:606176]: A rare form of diabetes distinct from childhood-onset autoimmune diabetes mellitus type 1. It is characterized by insulin-requiring hyperglycemia that is diagnosed within the first months of life. Permanent neonatal diabetes requires lifelong therapy. {ECO:0000269|PubMed:11372010, ECO:0000269|PubMed:25015100}. Note=The disease is caused by mutations affecting the gene represented in this entry.	Euk+Bac
reviewed	Q13478	IL18R1	Interleukin-18 receptor 1 (IL-18R-1) (IL-18R1) (EC 3.2.2.6) (CD218 antigen-like family member A) (CDw218a) (IL1 receptor-related protein) (IL-1Rrp) (IL1R-rp) (Interleukin-18 receptor alpha) (IL-18R-alpha) (IL-18Ralpha) (CD antigen CD218a)	541	0.926133	6	556.95		0		Vertebrata
reviewed	Q9GZX6	IL22	Interleukin-22 (IL-22) (Cytokine Zcyto18) (IL-10-related T-cell-derived-inducible factor) (IL-TIF)	179	0.912255	4	180.657		0		Vertebrata
reviewed	P09529	INHBB	Inhibin beta B chain (Activin beta-B chain)	407	0.931756	13	451.423		0		Eumetazoa
reviewed	P08700	IL3	Interleukin-3 (IL-3) (Hematopoietic growth factor) (Mast cell growth factor) (MCGF) (Multipotential colony-stimulating factor) (P-cell-stimulating factor)	152	0.8899	6	184.032		0		Mammalia
reviewed	O00458	IFRD1	Interferon-related developmental regulator 1 (Nerve growth factor-inducible protein PC4)	451	0.92263	9	493.636	98771;	1e-06		Eukaryota
reviewed	Q14240	EIF4A2	Eukaryotic initiation factor 4A-II (eIF-4A-II) (eIF4A-II) (EC 3.6.4.13) (ATP-dependent RNA helicase eIF4A-2)	407	0.929061	36	780.814		0		Euk+Bac
reviewed	O43432	EIF4G3	Eukaryotic translation initiation factor 4 gamma 3 (eIF-4-gamma 3) (eIF-4G 3) (eIF4G 3) (eIF-4-gamma II) (eIF4GII)	1585	0.916424	11	1531.29		0		Eukaryota
reviewed	Q8IY47	KBTBD2	Kelch repeat and BTB domain-containing protein 2 (BTB and kelch domain-containing protein 1)	623	0.94511	3	605.068		0		Eumetazoa
reviewed	Q86V97	KBTBD6	Kelch repeat and BTB domain-containing protein 6	674	0.939061	10	696.114		0		Eumetazoa
reviewed	A8MWY0	KIAA1324L	UPF0577 protein KIAA1324-like (Estrogen-induced gene 121-like protein) (hEIG121L)	1029	0.942486	0	969.818		0		Eukaryota
reviewed	Q3MIP1	ITPRIPL2	Inositol 1,4,5-trisphosphate receptor-interacting protein-like 2	535	0.868156	0	464.463		0		Vertebrata
reviewed	P19012	KRT15	Keratin, type I cytoskeletal 15 (Cytokeratin-15) (CK-15) (Keratin-15) (K15)	456	0.890071	147	2102.11		0		Eumetazoa
reviewed	P12035	KRT3	Keratin, type II cytoskeletal 3 (65 kDa cytokeratin) (Cytokeratin-3) (CK-3) (Keratin-3) (K3) (Type-II keratin Kb3)	628	0.862236	41	969.781	98954;	1e-06	DISEASE: Corneal dystrophy, Meesmann (MECD) [MIM:122100]: An autosomal dominant corneal disease characterized by fragility of the anterior corneal epithelium. Patients are usually asymptomatic until adulthood when rupture of the corneal microcysts may cause erosions, producing clinical symptoms such as photophobia, contact lens intolerance and intermittent diminution of visual acuity. Rarely, subepithelial scarring causes irregular corneal astigmatism and permanent visual impairment. Histological examination shows a disorganized and thickened epithelium with widespread cytoplasmic vacuolation and numerous small, round, debris-laden intraepithelial cysts. {ECO:0000269|PubMed:16227835, ECO:0000269|PubMed:9171831}. Note=The disease is caused by mutations affecting the gene represented in this entry.	Mammalia
reviewed	Q9H9L4	KANSL2	KAT8 regulatory NSL complex subunit 2 (NSL complex protein NSL2) (Non-specific lethal 2 homolog)	492	0.921973	6	522.868		0		Eumetazoa
reviewed	Q9ULI4	KIF26A	Kinesin-like protein KIF26A	1882	0.872841	4	1708.32		0		Eumetazoa
reviewed	Q8NG31	KNL1	Kinetochore scaffold 1 (ALL1-fused gene from chromosome 15q14 protein) (AF15q14) (Bub-linking kinetochore protein) (Blinkin) (Cancer susceptibility candidate gene 5 protein) (Cancer/testis antigen 29) (CT29) (Kinetochore-null protein 1) (Protein CASC5) (Protein D40/AF15q14)	2342	0.925412	14	2271.73	2512;	NA	DISEASE: Note=A chromosomal aberration involving KNL1 is associated with acute myeloblastic leukemia (AML). Translocation t(11;15)(q23;q14) with KMT2A. May give rise to a KMT2A-KNL1 fusion protein. {ECO:0000269|PubMed:12618766}.; DISEASE: Microcephaly 4, primary, autosomal recessive (MCPH4) [MIM:604321]: A disease defined as a head circumference more than 3 standard deviations below the age-related mean. Brain weight is markedly reduced and the cerebral cortex is disproportionately small. Despite this marked reduction in size, the gyral pattern is relatively well preserved, with no major abnormality in cortical architecture. Affected individuals are mentally retarded. Primary microcephaly is further defined by the absence of other syndromic features or significant neurological deficits due to degenerative brain disorder. {ECO:0000269|PubMed:22983954, ECO:0000269|PubMed:26626498}. Note=The disease is caused by mutations affecting the gene represented in this entry.	Eumetazoa
reviewed	A0A0B4J2D9	IGKV1D-13	Immunoglobulin kappa variable 1D-13	117	0.878371	0	102.769		0
reviewed	Q9NS87	KIF15	Kinesin-like protein KIF15 (Kinesin-like protein 2) (hKLP2) (Kinesin-like protein 7) (Serologically defined breast cancer antigen NY-BR-62)	1388	0.894689	9	1396.73	261323;	1e-06		Euk_Archaea
reviewed	P60329	KRTAP12-4	Keratin-associated protein 12-4 (High sulfur keratin-associated protein 12.4) (Keratin-associated protein 12.4)	112	0.773209	47	783.531		0		Mammalia
reviewed	O60928	KCNJ13	Inward rectifier potassium channel 13 (Inward rectifier K(+) channel Kir7.1) (Potassium channel, inwardly rectifying subfamily J member 13)	360	0.938766	0	337.956	65;91496;	5.1e-05	DISEASE: Snowflake vitreoretinal degeneration (SVD) [MIM:193230]: Developmental and progressive hereditary eye disorder that affects multiple tissues within the eye. Diagnostic features of SVD include fibrillar degeneration of the vitreous humor, early-onset cataract, minute crystalline deposits in the neurosensory retina, and retinal detachment. {ECO:0000269|PubMed:18179896}. Note=The disease is caused by mutations affecting the gene represented in this entry.; DISEASE: Leber congenital amaurosis 16 (LCA16) [MIM:614186]: A severe dystrophy of the retina, typically becoming evident in the first years of life. Visual function is usually poor and often accompanied by nystagmus, sluggish or near-absent pupillary responses, photophobia, high hyperopia and keratoconus. {ECO:0000269|PubMed:21763485}. Note=The disease is caused by mutations affecting the gene represented in this entry.	Euk+Bac
reviewed	Q6L8H2	KRTAP5-3	Keratin-associated protein 5-3 (Keratin-associated protein 5-9) (Keratin-associated protein 5.3) (Keratin-associated protein 5.9) (UHS KerB-like) (Ultrahigh sulfur keratin-associated protein 5.3)	238	0.573266	41	908.003		0
reviewed	Q05513	PRKCZ	Protein kinase C zeta type (EC 2.7.11.13) (nPKC-zeta)	592	0.939106	115	1844.34		0		Vertebrata
reviewed	Q96LW2	RSKR	Ribosomal protein S6 kinase-related protein (EC 2.7.11.1) (Sugen kinase 494)	410	0.928575	6	424.222		0		Eumetazoa
reviewed	Q6L8G8	KRTAP5-7	Keratin-associated protein 5-7 (Keratin-associated protein 5-3) (Keratin-associated protein 5.3) (Keratin-associated protein 5.7) (Ultrahigh sulfur keratin-associated protein 5.7)	165	0.566824	59	1304.68		0		Mammalia
reviewed	P22460	KCNA5	Potassium voltage-gated channel subfamily A member 5 (HPCN1) (Voltage-gated potassium channel HK2) (Voltage-gated potassium channel subunit Kv1.5)	613	0.913313	39	915.939	334;	NA	DISEASE: Atrial fibrillation, familial, 7 (ATFB7) [MIM:612240]: A familial form of atrial fibrillation, a common sustained cardiac rhythm disturbance. Atrial fibrillation is characterized by disorganized atrial electrical activity and ineffective atrial contraction promoting blood stasis in the atria and reduces ventricular filling. It can result in palpitations, syncope, thromboembolic stroke, and congestive heart failure. {ECO:0000269|PubMed:16772329}. Note=The disease is caused by mutations affecting the gene represented in this entry.	Eumetazoa
reviewed	Q6UWM7	LCTL	Lactase-like protein (Klotho/lactase-phlorizin hydrolase-related protein)	567	0.945677	0	536.199		0		Euk+Bac
reviewed	P59901	LILRA4	Leukocyte immunoglobulin-like receptor subfamily A member 4 (CD85 antigen-like family member G) (Immunoglobulin-like transcript 7) (ILT-7) (CD antigen CD85g)	499	0.921437	1	466.573		0		Mammalia
reviewed	O75019	LILRA1	Leukocyte immunoglobulin-like receptor subfamily A member 1 (CD85 antigen-like family member I) (Leukocyte immunoglobulin-like receptor 6) (LIR-6) (CD antigen CD85i)	489	0.91494	0	447.406		0		Mammalia
reviewed	Q14847	LASP1	LIM and SH3 domain protein 1 (LASP-1) (Metastatic lymph node gene 50 protein) (MLN 50)	261	0.936644	126	1823.36		0		Eumetazoa
reviewed	Q68G75	LEMD1	LEM domain-containing protein 1 (Cancer/testis antigen 50) (CT50) (LEM domain protein 1) (LEMP-1)	181	0.912687	11	235.079		0		Mammalia
reviewed	Q9Y6N6	LAMC3	Laminin subunit gamma-3 (Laminin-12 subunit gamma) (Laminin-14 subunit gamma) (Laminin-15 subunit gamma)	1575	0.915038	23	1743.85	280640;	1e-06	DISEASE: Cortical malformations occipital (OCCM) [MIM:614115]: A disease in which affected individuals develop seizures, sometimes associated with transient visual changes. Brain MRI shows both pachygyria and polymicrogyria restricted to the lateral occipital lobes. {ECO:0000269|PubMed:21572413}. Note=The disease is caused by mutations affecting the gene represented in this entry.	Eumetazoa
reviewed	P13473	LAMP2	Lysosome-associated membrane glycoprotein 2 (LAMP-2) (Lysosome-associated membrane protein 2) (CD107 antigen-like family member B) (LGP-96) (CD antigen CD107b)	410	0.920772	33	784.02	34587;	1e-06	DISEASE: Danon disease (DAND) [MIM:300257]: DAND is a lysosomal glycogen storage disease characterized by the clinical triad of cardiomyopathy, vacuolar myopathy and mental retardation. It is often associated with an accumulation of glycogen in muscle and lysosomes. {ECO:0000269|PubMed:15673802, ECO:0000269|PubMed:15907287}. Note=The disease is caused by mutations affecting the gene represented in this entry.	Vertebrata
reviewed	P01700	IGLV1-47	Immunoglobulin lambda variable 1-47 (Ig lambda chain V-I region HA) (Ig lambda chain V-I region WAH)	117	0.878854	0	102.826		0		Opisthokonta
reviewed	Q9NX58	LYAR	Cell growth-regulating nucleolar protein	379	0.894801	70	1063.19		0		Eukaryota
reviewed	P01706	IGLV2-11	Immunoglobulin lambda variable 2-11 (Ig gamma lambda chain V-II region DOT) (Ig lambda chain V-II region BOH) (Ig lambda chain V-II region BUR) (Ig lambda chain V-II region NIG-58) (Ig lambda chain V-II region TRO) (Ig lambda chain V-II region WIN)	119	0.890118	0	105.924		0		Mammalia
reviewed	Q7Z2Q7	LRRC70	Leucine-rich repeat-containing protein 70 (Synleurin)	622	0.903975	1	572.006		0		Eumetazoa
reviewed	A0A0B4J1Y8	IGLV9-49	Immunoglobulin lambda variable 9-49	123	0.897552	0	110.399		0
reviewed	Q9UFC0	LRWD1	Leucine-rich repeat and WD repeat-containing protein 1 (Centromere protein 33) (CENP-33) (Origin recognition complex-associated protein) (ORC-associated protein) (ORCA)	647	0.918706	6	640.268		0		Eumetazoa
reviewed	Q9HBW0	LPAR2	Lysophosphatidic acid receptor 2 (LPA receptor 2) (LPA-2) (Lysophosphatidic acid receptor Edg-4)	351	0.895811	10	435.625		0		Eumetazoa
reviewed	Q02978	SLC25A11	Mitochondrial 2-oxoglutarate/malate carrier protein (OGCP) (Solute carrier family 25 member 11)	314	0.906517	8	371.028	29072;	5e-06	DISEASE: Paragangliomas 6 (PGL6) [MIM:618464]: An autosomal dominant tumor predisposition syndrome characterized by adult-onset development of paragangliomas, neural crest tumors usually derived from the chromoreceptor tissue of a paraganglion. Paragangliomas can develop at various body sites, including the head, neck, thorax and abdomen. Some of the tumors may secrete biologically active normetanephrine, resulting in secondary hypertension. PGL6 patients are at high risk for metastatic disease. {ECO:0000269|PubMed:29431636}. Note=Disease susceptibility is associated with variations affecting the gene represented in this entry.	Eukaryota
reviewed	Q0VAK6	LMOD3	Leiomodin-3 (Leiomodin, fetal form)	560	0.9036	1	520.336	171430;171436;	NA	DISEASE: Nemaline myopathy 10 (NEM10) [MIM:616165]: An autosomal recessive severe form of nemaline myopathy. Nemaline myopathies are muscular disorders characterized by muscle weakness of varying severity and onset, and abnormal thread-like or rod-shaped structures in muscle fibers on histologic examination. NEM10 is characterized by early-onset generalized muscle weakness and hypotonia with respiratory insufficiency and feeding difficulties. Additional features include arthrogryposis or congenital contractures, ophthalmoplegia, a history of prematurity, reduced fetal movements, and polyhydramnios. Most patients die of respiratory failure in early infancy. {ECO:0000269|PubMed:25250574}. Note=The disease is caused by mutations affecting the gene represented in this entry.	Vertebrata
reviewed	Q8TD35	LKAAEAR1	Protein LKAAEAR1 (LKAAEAR motif-containing protein 1)	194	0.859903	1	178.659		0		Eumetazoa
reviewed	P21941	MATN1	Cartilage matrix protein (Matrilin-1)	496	0.908837	8	675.171		0		Vertebrata
reviewed	Q8IVB5	LIX1L	LIX1-like protein	337	0.910168	1	313.068		0		Eumetazoa
reviewed	Q92585	MAML1	Mastermind-like protein 1 (Mam-1)	1016	0.886988	17	1315.13		0		Eumetazoa
reviewed	Q14582	MXD4	Max dimerization protein 4 (Max dimerizer 4) (Class C basic helix-loop-helix protein 12) (bHLHc12) (Max-associated protein 4) (Max-interacting transcriptional repressor MAD4)	209	0.879366	6	235.555		0		Opisthokonta
reviewed	Q96EZ8	MCRS1	Microspherule protein 1 (58 kDa microspherule protein) (Cell cycle-regulated factor p78) (INO80 complex subunit J) (MCRS2)	462	0.909987	140	2594.88		0		Eukaryota
reviewed	P51608	MECP2	Methyl-CpG-binding protein 2 (MeCp-2 protein) (MeCp2)	486	0.862434	39	915.158	3095;106;778;209370;536;1762;3077;777;	5.2e-05	DISEASE: Angelman syndrome (AS) [MIM:105830]: A neurodevelopmental disorder characterized by severe motor and intellectual retardation, ataxia, frequent jerky limb movements and flapping of the arms and hands, hypotonia, seizures, absence of speech, frequent smiling and episodes of paroxysmal laughter, open-mouthed expression revealing the tongue. {ECO:0000269|PubMed:11283202}. Note=The disease may be caused by mutations affecting the gene represented in this entry.; DISEASE: Mental retardation, X-linked, syndromic, 13 (MRXS13) [MIM:300055]: A disorder characterized by significantly below average general intellectual functioning associated with impairments in adaptive behavior and manifested during the developmental period. MRXS13 patients manifest mental retardation associated with other variable features such as spasticity, episodes of manic depressive psychosis, increased tone and macroorchidism. {ECO:0000269|PubMed:10986043, ECO:0000269|PubMed:11007980, ECO:0000269|PubMed:11309367, ECO:0000269|PubMed:11805248, ECO:0000269|PubMed:11885030, ECO:0000269|PubMed:12161600, ECO:0000269|PubMed:12325019, ECO:0000269|PubMed:12615169, ECO:0000269|PubMed:16966553, ECO:0000269|PubMed:17296936}. Note=The disease is caused by mutations affecting the gene represented in this entry.; DISEASE: Rett syndrome (RTT) [MIM:312750]: An X-linked dominant neurodevelopmental disorder, and one of the most common causes of mental retardation in females. Patients appear to develop normally until 6 to 18 months of age, then gradually lose speech and purposeful hand movements, and develop microcephaly, seizures, autism, ataxia, mental retardation and stereotypic hand movements. After initial regression, the condition stabilizes and patients usually survive into adulthood. {ECO:0000269|PubMed:10508514, ECO:0000269|PubMed:10577905, ECO:0000269|PubMed:10745042, ECO:0000269|PubMed:10767337, ECO:0000269|PubMed:10814719, ECO:0000269|PubMed:10944854, ECO:0000269|PubMed:10991688, ECO:0000269|PubMed:10991689, ECO:0000269|PubMed:11055898, ECO:0000269|PubMed:11241840, ECO:0000269|PubMed:11269512, ECO:0000269|PubMed:11283202, ECO:0000269|PubMed:11376998, ECO:0000269|PubMed:11402105, ECO:0000269|PubMed:11706982, ECO:0000269|PubMed:11738883, ECO:0000269|PubMed:12161600, ECO:0000269|PubMed:12567420, ECO:0000269|PubMed:12966522, ECO:0000269|PubMed:12966523, ECO:0000269|PubMed:15034579, ECO:0000269|PubMed:15057977, ECO:0000269|PubMed:17296936, ECO:0000269|PubMed:23662938, ECO:0000269|PubMed:25818041, ECO:0000269|PubMed:26993267, ECO:0000269|PubMed:27864847, ECO:0000269|PubMed:28348241, ECO:0000269|PubMed:28709814}. Note=The disease is caused by mutations affecting the gene represented in this entry.; DISEASE: Autism, X-linked 3 (AUTSX3) [MIM:300496]: A complex multifactorial, pervasive developmental disorder characterized by impairments in reciprocal social interaction and communication, restricted and stereotyped patterns of interests and activities, and the presence of developmental abnormalities by 3 years of age. Most individuals with autism also manifest moderate mental retardation. {ECO:0000269|PubMed:12770674}. Note=The disease may be caused by mutations affecting the gene represented in this entry.; DISEASE: Encephalopathy, neonatal severe, due to MECP2 mutations (ENS-MECP2) [MIM:300673]: A neurodevelopmental disorder characterized by severe neonatal encephalopathy, developmental delay, mental retardation, microcephaly, seizures. Additional features include respiratory insufficiency and central hypoventilation, gastroesophageal reflux, axial hypotonia, hyperreflexia and dyskinetic movements. {ECO:0000269|PubMed:11238684}. Note=The disease is caused by mutations affecting the gene represented in this entry. The MECP2 gene is mutated in Rett syndrome, a severe neurodevelopmental disorder that almost always occurs in females. Although it was first thought that MECP2 mutations causing Rett syndrome were lethal in males, later reports identified a severe neonatal encephalopathy in surviving male sibs of patients with Rett syndrome. Additional reports have confirmed a severe phenotype in males with Rett syndrome-associated MECP2 mutations.; DISEASE: Mental retardation, X-linked, syndromic, Lubs type (MRXSL) [MIM:300260]: A disorder characterized by significantly below average general intellectual functioning associated with impairments in adaptive behavior and manifested during the developmental period. MRXSL patients manifest mental retardation associated with variable features. They include swallowing dysfunction and gastroesophageal reflux with secondary recurrent respiratory infections, hypotonia, mild myopathy and characteristic facies such as downslanting palpebral fissures, hypertelorism and a short nose with a low nasal bridge. {ECO:0000269|PubMed:16080119}. Note=The disease is caused by mutations affecting the gene represented in this entry. Increased dosage of MECP2 due to gene duplication appears to be responsible for the mental retardation phenotype.	Vertebrata
reviewed	P48740	MASP1	Mannan-binding lectin serine protease 1 (EC 3.4.21.-) (Complement factor MASP-3) (Complement-activating component of Ra-reactive factor) (Mannose-binding lectin-associated serine protease 1) (MASP-1) (Mannose-binding protein-associated serine protease) (Ra-reactive factor serine protease p100) (RaRF) (Serine protease 5) [Cleaved into: Mannan-binding lectin serine protease 1 heavy chain; Mannan-binding lectin serine protease 1 light chain]	699	0.949652	19	812.739	293843;	1e-06	DISEASE: 3MC syndrome 1 (3MC1) [MIM:257920]: A form of 3MC syndrome, an autosomal recessive disorder characterized by facial dysmorphism, craniosynostosis, learning disability, and genital, limb and vesicorenal anomalies. Facial features include hypertelorism, blepharophimosis, blepharoptosis and highly arched eyebrows, cleft lip and/or palate. The term 3MC syndrome includes Carnevale, Mingarelli, Malpuech, and Michels syndromes. {ECO:0000269|PubMed:21258343, ECO:0000269|PubMed:26419238, ECO:0000269|PubMed:28301481}. Note=The disease is caused by mutations affecting the gene represented in this entry.	Eumetazoa
reviewed	Q9HCC0	MCCC2	Methylcrotonoyl-CoA carboxylase beta chain, mitochondrial (MCCase subunit beta) (EC 6.4.1.4) (3-methylcrotonyl-CoA carboxylase 2) (3-methylcrotonyl-CoA carboxylase non-biotin-containing subunit) (3-methylcrotonyl-CoA:carbon dioxide ligase subunit beta)	563	0.924796	4	553.831	6;	NA	DISEASE: 3-methylcrotonoyl-CoA carboxylase 2 deficiency (MCC2D) [MIM:210210]: An autosomal recessive disorder of leucine catabolism. The phenotype is variable, ranging from neonatal onset with severe neurological involvement to asymptomatic adults. There is a characteristic organic aciduria with massive excretion of 3-hydroxyisovaleric acid and 3-methylcrotonylglycine, usually in combination with a severe secondary carnitine deficiency. {ECO:0000269|PubMed:11170888, ECO:0000269|PubMed:11181649, ECO:0000269|PubMed:11406611, ECO:0000269|PubMed:16010683, ECO:0000269|PubMed:17968484, ECO:0000269|PubMed:21071250, ECO:0000269|PubMed:22150417, ECO:0000269|PubMed:22264772, ECO:0000269|PubMed:22642865, ECO:0000269|PubMed:25382614, ECO:0000269|PubMed:27601257}. Note=The disease is caused by mutations affecting the gene represented in this entry.	Euk+Bac
reviewed	A2RUH7	MYBPHL	Myosin-binding protein H-like	354	0.925897	7	418.439		0		Eumetazoa
reviewed	Q8IX19	MCEMP1	Mast cell-expressed membrane protein 1	187	0.932148	11	244.5		0		Mammalia
reviewed	Q99735	MGST2	Microsomal glutathione S-transferase 2 (Microsomal GST-2) (EC 2.5.1.18) (Microsomal GST-II)	147	0.904168	18	241.273		0		Euk+Bac
reviewed	Q6DN14	MCTP1	Multiple C2 and transmembrane domain-containing protein 1	999	0.926191	1	930.899		0		Eukaryota
reviewed	Q13201	MMRN1	Multimerin-1 (EMILIN-4) (Elastin microfibril interface located protein 4) (Elastin microfibril interfacer 4) (Endothelial cell multimerin) [Cleaved into: Platelet glycoprotein Ia*; 155 kDa platelet multimerin (p-155) (p155)]	1228	0.92619	6	1289.83		0	DISEASE: Note=Deficiency in multimerin-1 due to proteolytic degradation within the platelet alpha granules is associated with an autosomal dominant bleeding disorder (factor V Quebec). {ECO:0000269|PubMed:8652809}.	Vertebrata
reviewed	Q8IY33	MICALL2	MICAL-like protein 2 (Junctional Rab13-binding protein) (Molecule interacting with CasL-like 2) (MICAL-L2)	904	0.890232	7	873.557		0		Eumetazoa
reviewed	Q96BY2	MOAP1	Modulator of apoptosis 1 (MAP-1) (MAP1) (Paraneoplastic antigen Ma4)	351	0.903214	36	769.066		0		Vertebrata
reviewed	Q86SM8	MRGPRE	Mas-related G-protein coupled receptor member E (G-protein coupled receptor 167)	312	0.877829	0	273.883		0		Mammalia
reviewed	P20591	MX1	Interferon-induced GTP-binding protein Mx1 (Interferon-induced protein p78) (IFI-78K) (Interferon-regulated resistance GTP-binding protein MxA) (Myxoma resistance protein 1) (Myxovirus resistance protein 1) [Cleaved into: Interferon-induced GTP-binding protein Mx1, N-terminally processed]	662	0.919704	46	1107.31		0		Opisthokonta
reviewed	P49914	MTHFS	5-formyltetrahydrofolate cyclo-ligase (EC 6.3.3.2) (5,10-methenyl-tetrahydrofolate synthetase) (MTHFS) (Methenyl-THF synthetase)	203	0.922423	2	205.346		0	DISEASE: Neurodevelopmental disorder with microcephaly, epilepsy, and hypomyelination (NEDMEHM) [MIM:618367]: An autosomal recessive neurodevelopmental disorder with onset at birth or in early infancy, and characterized by microcephaly, short stature, severe global developmental delay, progressive spasticity, and epilepsy. Brain imaging shows delayed myelination, hypomyelination, enlarged ventricles, and cerebellar atrophy. {ECO:0000269|PubMed:30031689}. Note=The disease is caused by mutations affecting the gene represented in this entry.	Euk+Bac
reviewed	Q13765	NACA	Nascent polypeptide-associated complex subunit alpha (NAC-alpha) (Alpha-NAC) (allergen Hom s 2)	215	0.861531	20	380.383		0		Eukaryota
reviewed	O15118	NPC1	NPC intracellular cholesterol transporter 1 (Niemann-Pick C1 protein)	1278	0.935539	7	1258.18	216986;216981;216978;216975;216972;	NA	DISEASE: Niemann-Pick disease C1 (NPC1) [MIM:257220]: A lysosomal storage disorder that affects the viscera and the central nervous system. It is due to defective intracellular processing and transport of low-density lipoprotein derived cholesterol. It causes accumulation of cholesterol in lysosomes, with delayed induction of cholesterol homeostatic reactions. Niemann-Pick disease type C1 has a highly variable clinical phenotype. Clinical features include variable hepatosplenomegaly and severe progressive neurological dysfunction such as ataxia, dystonia and dementia. The age of onset can vary from infancy to late adulthood. An allelic variant of Niemann-Pick disease type C1 is found in people with Nova Scotia ancestry. Patients with the Nova Scotian clinical variant are less severely affected. {ECO:0000269|PubMed:10480349, ECO:0000269|PubMed:10521290, ECO:0000269|PubMed:10521297, ECO:0000269|PubMed:11182931, ECO:0000269|PubMed:11333381, ECO:0000269|PubMed:11349231, ECO:0000269|PubMed:11479732, ECO:0000269|PubMed:11545687, ECO:0000269|PubMed:11754101, ECO:0000269|PubMed:12401890, ECO:0000269|PubMed:12408188, ECO:0000269|PubMed:12554680, ECO:0000269|PubMed:12955717, ECO:0000269|PubMed:15774455, ECO:0000269|PubMed:16098014, ECO:0000269|PubMed:16126423, ECO:0000269|PubMed:16802107, ECO:0000269|PubMed:27238017, ECO:0000269|PubMed:9211849, ECO:0000269|PubMed:9634529}. Note=The disease is caused by mutations affecting the gene represented in this entry.	Eukaryota
reviewed	Q9BUA6	MYL10	Myosin regulatory light chain 10 (Myosin light chain 2, lymphocyte-specific) (Precursor lymphocyte-specific regulatory light chain)	226	0.924959	2	223.623		0		Eukaryota
reviewed	O60391	GRIN3B	Glutamate receptor ionotropic, NMDA 3B (GluN3B) (N-methyl-D-aspartate receptor subtype 3B) (NMDAR3B) (NR3B)	1043	0.890762	2	965.301		0		Eukaryota
reviewed	Q8WTR8	NTN5	Netrin-5 (Netrin-1-like protein)	489	0.884689	0	432.613		0		Eumetazoa
reviewed	P78426	NKX6-1	Homeobox protein Nkx-6.1 (Homeobox protein NK-6 homolog A)	367	0.855135	0	313.835		0		Eumetazoa
reviewed	Q96TA1	NIBAN2	Protein Niban 2 (Meg-3) (Melanoma invasion by ERK) (MINERVA) (Niban-like protein 1) (Protein FAM129B)	746	0.93043	4	727.38		0		Eukaryota
reviewed	Q15223	NECTIN1	Nectin-1 (Herpes virus entry mediator C) (Herpesvirus entry mediator C) (HveC) (Herpesvirus Ig-like receptor) (HIgR) (Nectin cell adhesion molecule 1) (Poliovirus receptor-related protein 1) (CD antigen CD111)	517	0.933081	15	594.768	141291;199306;199302;3253;	0.00075	DISEASE: Ectodermal dysplasia, Margarita Island type (EDMI) [MIM:225060]: An autosomal recessive form of ectodermal dysplasia, a heterogeneous group of disorders due to abnormal development of two or more ectodermal structures. It is a syndrome characterized by the association of cleft lip/palate, ectodermal dysplasia (sparse short and dry scalp hair, sparse eyebrows and eyelashes), and partial syndactyly of the fingers and/or toes. Two thirds of the patients do not manifest oral cleft but present with abnormal teeth and nails. {ECO:0000269|PubMed:10932188}. Note=The disease is caused by mutations affecting the gene represented in this entry.; DISEASE: Non-syndromic orofacial cleft 7 (OFC7) [MIM:225060]: A birth defect consisting of cleft lips with or without cleft palate. Cleft lips are associated with cleft palate in two-third of cases. A cleft lip can occur on one or both sides and range in severity from a simple notch in the upper lip to a complete opening in the lip extending into the floor of the nostril and involving the upper gum. {ECO:0000269|PubMed:10932188}. Note=The disease is caused by mutations affecting the gene represented in this entry.	Eumetazoa
reviewed	P29120	PCSK1	Neuroendocrine convertase 1 (NEC 1) (EC 3.4.21.93) (Prohormone convertase 1) (Proprotein convertase 1) (PC1)	753	0.939656	7	816.81	71528;	1e-06	DISEASE: Proprotein convertase 1 deficiency (PC1 deficiency) [MIM:600955]: Characterized by obesity, hypogonadism, hypoadrenalism, reactive hypoglycemia as well as marked small-intestinal absorptive dysfunction It is due to impaired processing of prohormones. {ECO:0000269|PubMed:14617756, ECO:0000269|PubMed:17595246, ECO:0000269|PubMed:9207799}. Note=The disease is caused by mutations affecting the gene represented in this entry.	Eumetazoa
reviewed	Q9Y314	NOSIP	Nitric oxide synthase-interacting protein (E3 ubiquitin-protein ligase NOSIP) (EC 2.3.2.27) (RING-type E3 ubiquitin transferase NOSIP) (eNOS-interacting protein)	301	0.917684	11	349.16		0		Eukaryota
reviewed	Q7RTP0	NIPA1	Magnesium transporter NIPA1 (Non-imprinted in Prader-Willi/Angelman syndrome region protein 1) (Spastic paraplegia 6 protein)	329	0.888286	3	311.759	100988;	1e-06	DISEASE: Spastic paraplegia 6, autosomal dominant (SPG6) [MIM:600363]: A form of spastic paraplegia, a neurodegenerative disorder characterized by a slow, gradual, progressive weakness and spasticity of the lower limbs. Rate of progression and the severity of symptoms are quite variable. Initial symptoms may include difficulty with balance, weakness and stiffness in the legs, muscle spasms, and dragging the toes when walking. In some forms of the disorder, bladder symptoms (such as incontinence) may appear, or the weakness and stiffness may spread to other parts of the body. {ECO:0000269|PubMed:14508710, ECO:0000269|PubMed:15643603}. Note=The disease is caused by mutations affecting the gene represented in this entry.	Vertebrata
reviewed	P21452	TACR2	Substance-K receptor (SKR) (NK-2 receptor) (NK-2R) (Neurokinin A receptor) (Tachykinin receptor 2)	398	0.929646	4	408.224		0		Eumetazoa
reviewed	Q14995	NR1D2	Nuclear receptor subfamily 1 group D member 2 (Orphan nuclear hormone receptor BD73) (Rev-erb alpha-related receptor) (RVR) (Rev-erb-beta) (V-erbA-related protein 1-related) (EAR-1R)	579	0.93006	29	925.543		0		Eumetazoa
reviewed	O60287	URB1	Nucleolar pre-ribosomal-associated protein 1 (Nucleolar protein 254 kDa) (URB1 ribosome biogenesis 1 homolog)	2271	0.916019	3	2105.43		0		Eukaryota
reviewed	P0C0P6	NPS	Neuropeptide S	89	0.883042	0	78.5907		0		Vertebrata
reviewed	O94818	NOL4	Nucleolar protein 4 (Nucleolar-localized protein)	638	0.917986	14	710.081		0		Eumetazoa
reviewed	A6NJG6	ARGFX	Arginine-fifty homeobox	315	0.912256	0	287.361		0		Mammalia
reviewed	Q9Y574	ASB4	Ankyrin repeat and SOCS box protein 4 (ASB-4)	426	0.938386	13	475.775		0		Opisthokonta
reviewed	Q075Z2	BSPH1	Binder of sperm protein homolog 1 (Bovine seminal plasma protein homolog 1) (Bovine seminal plasma protein-like 1)	132	0.92939	0	122.679		0		Eumetazoa
reviewed	Q4VC05	BCL7A	B-cell CLL/lymphoma 7 protein family member A	210	0.869962	8	292.979		0	DISEASE: Note=Chromosomal aberrations involving BCL7A may be a cause of B-cell non-Hodgkin lymphoma. Three-way translocation t(8;14;12)(q24.1;q32.3;q24.1) with MYC and with immunoglobulin gene regions. {ECO:0000269|PubMed:8605326}.	Eumetazoa
reviewed	P46663	BDKRB1	B1 bradykinin receptor (B1R) (BK-1 receptor)	353	0.902872	32	697.686		0		Vertebrata
reviewed	P08236	GUSB	Beta-glucuronidase (EC 3.2.1.31) (Beta-G1)	651	0.94149	4	634.655	584;	NA	DISEASE: Mucopolysaccharidosis 7 (MPS7) [MIM:253220]: An autosomal recessive lysosomal storage disease characterized by inability to degrade glucuronic acid-containing glycosaminoglycans. The phenotype is highly variable, ranging from severe lethal hydrops fetalis to mild forms with survival into adulthood. Most patients with the intermediate phenotype show hepatomegaly, skeletal anomalies, coarse facies, and variable degrees of mental impairment. {ECO:0000269|PubMed:12522561, ECO:0000269|PubMed:12859417, ECO:0000269|PubMed:1702266, ECO:0000269|PubMed:7573038, ECO:0000269|PubMed:7633414, ECO:0000269|PubMed:7680524, ECO:0000269|PubMed:8089138, ECO:0000269|PubMed:8111412, ECO:0000269|PubMed:8111413, ECO:0000269|PubMed:8644704, ECO:0000269|PubMed:8707294, ECO:0000269|PubMed:9099834, ECO:0000269|PubMed:9490302}. Note=The disease is caused by mutations affecting the gene represented in this entry.	Cellular_organisms
reviewed	Q9HAY6	BCO1	Beta,beta-carotene 15,15'-dioxygenase (EC 1.13.11.63) (Beta-carotene dioxygenase 1) (Beta-carotene oxygenase 1)	547	0.944463	0	516.621	199285;	NA	DISEASE: Hypercarotenemia and vitamin A deficiency, autosomal dominant (HCVAD) [MIM:115300]: A disorder characterized by increased serum beta-carotene, decreased conversion of beta-carotene to vitamin A and decreased serum vitamin A. {ECO:0000269|PubMed:17951468}. Note=The disease is caused by mutations affecting the gene represented in this entry.	Euk+Bac
reviewed	Q9BRD0	BUD13	BUD13 homolog	619	0.886243	3	576.918		0		Eukaryota
reviewed	P32247	BRS3	Bombesin receptor subtype-3 (BRS-3)	399	0.921887	0	367.833		0		Eumetazoa
reviewed	O94812	BAIAP3	BAI1-associated protein 3 (BAP3) (Brain-specific angiogenesis inhibitor I-associated protein 3)	1187	0.911805	3	1105.7		0		Opisthokonta
reviewed	P48751	SLC4A3	Anion exchange protein 3 (AE 3) (Anion exchanger 3) (CAE3/BAE3) (Cardiac/brain band 3-like protein) (Neuronal band 3-like protein) (Solute carrier family 4 member 3)	1232	0.904522	6	1164.93		0		Eukaryota
reviewed	P13236	CCL4	C-C motif chemokine 4 (G-26 T-lymphocyte-secreted protein) (HC21) (Lymphocyte activation gene 1 protein) (LAG-1) (MIP-1-beta(1-69)) (Macrophage inflammatory protein 1-beta) (MIP-1-beta) (PAT 744) (Protein H400) (SIS-gamma) (Small-inducible cytokine A4) (T-cell activation protein 2) (ACT-2) [Cleaved into: MIP-1-beta(3-69)]	92	0.881827	28	282.852		0		Vertebrata
reviewed	I3L3R5	CCER2	Coiled-coil domain-containing glutamate-rich protein 2	266	0.841683	0	223.888		0
reviewed	Q6ZRK6	CCDC73	Coiled-coil domain-containing protein 73 (Sarcoma antigen NY-SAR-79)	1079	0.895312	1	986.295		0		Eumetazoa
reviewed	Q8WY22	BRI3BP	BRI3-binding protein (I3-binding protein) (Cervical cancer 1 proto-oncogene-binding protein KG19) (HCCRBP-1)	251	0.877823	1	233.352		0		Vertebrata
reviewed	Q5BKX8	CAVIN4	Caveolae-associated protein 4 (Muscle-related coiled-coil protein) (Muscle-restricted coiled-coil protein)	364	0.892179	6	377.304		0		Vertebrata
reviewed	O75155	CAND2	Cullin-associated NEDD8-dissociated protein 2 (Cullin-associated and neddylation-dissociated protein 2) (Epididymis tissue protein Li 169) (TBP-interacting protein of 120 kDa B) (TBP-interacting protein 120B) (p120 CAND2)	1236	0.896231	13	1252.69		0		Eukaryota
reviewed	Q8N8Q1	CYB561D1	Cytochrome b561 domain-containing protein 1	229	0.876575	3	225.245		0		Eukaryota
reviewed	Q6ZRZ4	C9orf47	Uncharacterized protein C9orf47	202	0.898558	0	181.509		0		Mammalia
reviewed	Q9BS16	CENPK	Centromere protein K (CENP-K) (Interphase centromere complex protein 37) (Protein AF-5alpha) (p33)	269	0.890726	16	349.11		0	DISEASE: Note=Chromosomal aberrations involving CENPK are a cause of acute leukemias. Translocation t(5;11)(q12;q23) with KMT2A/MLL1. {ECO:0000269|PubMed:8950979}.	Eumetazoa
reviewed	P32929	CTH	Cystathionine gamma-lyase (EC 4.4.1.1) (Cysteine-protein sulfhydrase) (Gamma-cystathionase)	405	0.935725	6	412.06	212;	NA	DISEASE: Cystathioninuria (CSTNU) [MIM:219500]: Autosomal recessive phenotype characterized by abnormal accumulation of plasma cystathionine, leading to increased urinary excretion. {ECO:0000269|PubMed:12574942, ECO:0000269|PubMed:18476726}. Note=The disease is caused by mutations affecting the gene represented in this entry.	Cellular_organisms
reviewed	Q96MF4	CCDC140	Coiled-coil domain-containing protein 140	163	0.877057	0	142.96		0		Mammalia
reviewed	P06493	CDK1	Cyclin-dependent kinase 1 (CDK1) (EC 2.7.11.22) (EC 2.7.11.23) (Cell division control protein 2 homolog) (Cell division protein kinase 1) (p34 protein kinase)	297	0.925014	235	3460.86		0		Eukaryota
reviewed	Q12798	CETN1	Centrin-1 (Caltractin isoform 2)	172	0.865924	12	246.884		0		Eukaryota
reviewed	Q8TDI0	CHD5	Chromodomain-helicase-DNA-binding protein 5 (CHD-5) (EC 3.6.4.12) (ATP-dependent helicase CHD5)	1954	0.929435	16	1948.92		0	DISEASE: Note=Defects in CHD5 may be a cause of the development of cancers from epithelial, neural and hematopoietic origin. CHD5 is one of the missing genes in the del(1p36), a deletion which is extremely common in this type of cancers. A decrease of its expression, results in increased susceptibility of cells to Ras-mediated transformation in vitro and in vivo (PubMed:17289567). {ECO:0000269|PubMed:17289567}.	Eukaryota
reviewed	Q8TD26	CHD6	Chromodomain-helicase-DNA-binding protein 6 (CHD-6) (EC 3.6.4.12) (ATP-dependent helicase CHD6) (Radiation-induced gene B protein)	2715	0.931085	10	2630.59		0	DISEASE: Note=A chromosomal aberration disrupting CHD6 has been found in a patient with mild to moderate mental retardation and minor facial anomalies. Translocation t(18;20)(q21.1;q11.2) with TCF4 producing a CHD6-TCF4 fusion transcript (PubMed:18627065). {ECO:0000269|PubMed:18627065}.	Eumetazoa
reviewed	O60543	CIDEA	Cell death activator CIDE-A (Cell death-inducing DFFA-like effector A)	219	0.921188	4	215.99		0	DISEASE: Note=In omental and subcutaneous adipose tissue of obese patients matched for BMI, expression levels correlate with insulin sensitivity. Expression is increased 5-6 fold in the group of patients with high insulin sensitivity, compared to the insulin-resistant group. This observation is consistent with the idea that triglyceride storage in adipocytes plays an important role in sequestering triglycerides and fatty acids away from the circulation and peripheral tissues, thus enhancing insulin sensitivity in liver and muscle. {ECO:0000269|PubMed:18509062}.	Vertebrata
reviewed	Q8N865	C7orf31	Uncharacterized protein C7orf31	590	0.936937	11	644.888		0		Eumetazoa
reviewed	Q5TEZ5	C6orf163	Uncharacterized protein C6orf163	329	0.905209	0	297.814		0		Eumetazoa
reviewed	Q96MR6	CFAP57	Cilia- and flagella-associated protein 57 (WD repeat-containing protein 65)	1250	0.922702	3	1186.64		0		Eukaryota
reviewed	Q03692	COL10A1	Collagen alpha-1(X) chain	680	0.796678	10	752.095	174;	NA	DISEASE: Schmid type metaphyseal chondrodysplasia (SMCD) [MIM:156500]: Dominantly inherited disorder of the osseous skeleton. The cardinal features of the phenotype are mild short stature, coxa vara and a waddling gait. Radiography usually shows sclerosis of the ribs, flaring of the metaphyses, and a wide irregular growth plate, especially of the knees. A variant form of SMCD is spondylometaphyseal dysplasia Japanese type. It is characterized by spinal involvement comprising mild platyspondyly, vertebral body abnormalities, and end-plate irregularity. {ECO:0000269|PubMed:15880705, ECO:0000269|PubMed:7607655, ECO:0000269|PubMed:7876225, ECO:0000269|PubMed:8004099, ECO:0000269|PubMed:8304336, ECO:0000269|PubMed:8782043, ECO:0000269|PubMed:9067753, ECO:0000269|PubMed:9852679}. Note=The disease is caused by mutations affecting the gene represented in this entry.	Opisthokonta
reviewed	Q9BYD5	CNFN	Cornifelin	112	0.915387	16	303.945		0		Eukaryota
reviewed	P49761	CLK3	Dual specificity protein kinase CLK3 (EC 2.7.12.1) (CDC-like kinase 3)	638	0.919437	44	1214.53		0		Eukaryota
reviewed	Q8N129	CNPY4	Protein canopy homolog 4	248	0.884984	3	244.44		0		Eumetazoa
reviewed	E9PRG8	C11orf98	Uncharacterized protein C11orf98	123	0.853164	1	111.471		0
reviewed	Q92478	CLEC2B	C-type lectin domain family 2 member B (Activation-induced C-type lectin) (C-type lectin superfamily member 2) (IFN-alpha-2b-inducing-related protein 1)	149	0.93746	3	169.092		0		Eumetazoa
reviewed	Q96NS8	CLUHP3	Putative protein CLUHP3 (Clustered mitochondria (cluA/CLU1) homolog pseudogene 3) (KIAA0664-like protein 3)	147	0.929185	43	713.213		0		Mammalia
reviewed	O75208	COQ9	Ubiquinone biosynthesis protein COQ9, mitochondrial	318	0.9198	34	578.778	319678;	1e-06	DISEASE: Coenzyme Q10 deficiency, primary, 5 (COQ10D5) [MIM:614654]: A form of coenzyme Q10 deficiency, an autosomal recessive disorder with variable manifestations consistent with 5 major phenotypes. The phenotypes include an encephalomyopathic form with seizures and ataxia; a multisystem infantile form with encephalopathy, cardiomyopathy and renal failure; a predominantly cerebellar form with ataxia and cerebellar atrophy; Leigh syndrome with growth retardation; and an isolated myopathic form. {ECO:0000269|PubMed:19375058}. Note=The disease is caused by mutations affecting the gene represented in this entry.	Eukaryota
reviewed	Q9H336	CRISPLD1	Cysteine-rich secretory protein LCCL domain-containing 1 (CocoaCrisp) (Cysteine-rich secretory protein 10) (CRISP-10) (LCCL domain-containing cysteine-rich secretory protein 1) (Trypsin inhibitor Hl)	500	0.954457	0	477.229		0		Vertebrata
reviewed	Q5W186	CST9	Cystatin-9 (Cystatin-like molecule)	159	0.93885	0	149.277		0		Mammalia
reviewed	P05813	CRYBA1	Beta-crystallin A3 [Cleaved into: Beta-crystallin A3, isoform A1, Delta4 form; Beta-crystallin A3, isoform A1, Delta7 form; Beta-crystallin A3, isoform A1, Delta8 form]	215	0.943271	24	424.207	441452;98991;98993;98985;	NA	DISEASE: Cataract 10, multiple types (CTRCT10) [MIM:600881]: An opacification of the crystalline lens of the eye that frequently results in visual impairment or blindness. Opacities vary in morphology, are often confined to a portion of the lens, and may be static or progressive. CTRCT10 includes congenital zonular with sutural opacities, among others. This is a form of zonular cataract with an erect Y-shaped anterior and an inverted Y-shaped posterior sutural opacities. Zonular or lamellar cataracts are opacities, broad or narrow, usually consisting of powdery white dots affecting only certain layers or zones between the cortex and nucleus of an otherwise clear lens. The opacity may be so dense as to render the entire central region of the lens completely opaque, or so translucent that vision is hardly if at all impeded. Zonular cataracts generally do not involve the embryonic nucleus, though sometimes they involve the fetal nucleus. Usually sharply separated from a clear cortex outside them, they may have projections from their outer edges known as riders or spokes. {ECO:0000269|PubMed:15016766, ECO:0000269|PubMed:9788845}. Note=The disease is caused by mutations affecting the gene represented in this entry.	Vertebrata
reviewed	Q9BT78	COPS4	COP9 signalosome complex subunit 4 (SGN4) (Signalosome subunit 4) (JAB1-containing signalosome subunit 4)	406	0.913441	53	830.586		0		Eukaryota
reviewed	Q96MU5	C17orf77	Uncharacterized protein C17orf77	243	0.888229	4	257.584		0		Mammalia
reviewed	Q7Z4G1	COMMD6	COMM domain-containing protein 6	85	0.924008	9	130.576		0		Eukaryota
reviewed	Q8NEP3	DNAAF1	Dynein assembly factor 1, axonemal (Leucine-rich repeat-containing protein 50)	725	0.903275	5	708.64	244;	NA	DISEASE: Ciliary dyskinesia, primary, 13 (CILD13) [MIM:613193]: A disorder characterized by abnormalities of motile cilia. Respiratory infections leading to chronic inflammation and bronchiectasis are recurrent, due to defects in the respiratory cilia; reduced fertility is often observed in male patients due to abnormalities of sperm tails. Half of the patients exhibit randomization of left-right body asymmetry and situs inversus, due to dysfunction of monocilia at the embryonic node. Primary ciliary dyskinesia associated with situs inversus is referred to as Kartagener syndrome. At ultrastructural level, CILD13 is characterized by a marked reduction or absence of both dynein arms from the patients cilia. {ECO:0000269|PubMed:19944400, ECO:0000269|PubMed:19944405, ECO:0000269|PubMed:25186273}. Note=The disease is caused by mutations affecting the gene represented in this entry.	Eukaryota
reviewed	Q8N1L1	LINC00528	Putative uncharacterized protein encoded by LINC00528	170	0.88189	0	149.921		0
reviewed	A0A096LNP1	DEFB131B	Beta-defensin 131B (Defensin, beta 131)	70	0.941239	0	65.8867		0
reviewed	P08574	CYC1	Cytochrome c1, heme protein, mitochondrial (EC 7.1.1.8) (Complex III subunit 4) (Complex III subunit IV) (Cytochrome b-c1 complex subunit 4) (Ubiquinol-cytochrome-c reductase complex cytochrome c1 subunit) (Cytochrome c-1)	325	0.909272	3	308.216	1460;	NA	DISEASE: Mitochondrial complex III deficiency, nuclear 6 (MC3DN6) [MIM:615453]: An autosomal recessive disorder caused by mitochondrial dysfunction. It is characterized by onset in early childhood of episodic acute lactic acidosis, ketoacidosis, and insulin-responsive hyperglycemia, usually associated with infection. Laboratory studies show decreased activity of mitochondrial complex III. Psychomotor development is normal. {ECO:0000269|PubMed:23910460}. Note=The disease is caused by mutations affecting the gene represented in this entry.	Eukaryota
reviewed	Q69YQ0	SPECC1L	Cytospin-A (Renal carcinoma antigen NY-REN-22) (Sperm antigen with calponin homology and coiled-coil domains 1-like) (SPECC1-like protein)	1117	0.899385	11	1165.29	306588;1519;141258;141276;	2e-06	DISEASE: Facial clefting, oblique, 1 (OBLFC1) [MIM:600251]: A rare form of facial clefting. A facial cleft is any of the fissures between the embryonic prominences that normally unite to form the face. {ECO:0000269|PubMed:21703590}. Note=The disease is caused by mutations affecting the gene represented in this entry.; DISEASE: Opitz GBBB syndrome 2 (GBBB2) [MIM:145410]: A form of Opitz GBBB syndrome, a congenital midline malformation syndrome characterized by hypertelorism, genital-urinary defects such as hypospadias in males and splayed labia in females, cleft lip/palate, laryngotracheoesophageal abnormalities, imperforate anus, developmental delay and congenital heart defects. {ECO:0000269|PubMed:25412741}. Note=The disease is caused by mutations affecting the gene represented in this entry.; DISEASE: Hypertelorism, Teebi type (TBHS) [MIM:145420]: An autosomal dominant syndrome characterized by an abnormally increased distance between ocular orbits, and facial features that can resemble craniofrontonasal dysplasia such as prominent forehead, widow's peak, heavy and broad eyebrows, long palpebral fissures, ptosis, high and broad nasal bridge, short nose, low-set ears, natal teeth, thin upper lip and a grooved chin. Affected individuals have limb, urogenital, umbilical and cardiac defects. {ECO:0000269|PubMed:26111080}. Note=The disease may be caused by mutations affecting the gene represented in this entry.	Eumetazoa
reviewed	O43583	DENR	Density-regulated protein (DRP) (Protein DRP1) (Smooth muscle cell-associated protein 3) (SMAP-3)	198	0.903804	5	231.381		0		Eukaryota
reviewed	O94919	ENDOD1	Endonuclease domain-containing 1 protein (EC 3.1.30.-)	500	0.92512	2	470.601		0		Vertebrata
reviewed	Q9UHF1	EGFL7	Epidermal growth factor-like protein 7 (EGF-like protein 7) (Multiple epidermal growth factor-like domains protein 7) (Multiple EGF-like domains protein 7) (NOTCH4-like protein) (Vascular endothelial statin) (VE-statin) (Zneu1)	273	0.903752	14	468.103		0		Eumetazoa
reviewed	A8MWA6	FAM90A22P	Putative protein FAM90A22P	464	0.882288	0	409.381		0		Mammalia
reviewed	A8MXZ1	FAM90A23P	Putative protein FAM90A23P	464	0.880999	0	408.783		0		Mammalia
reviewed	P07492	GRP	Gastrin-releasing peptide (GRP) [Cleaved into: Neuromedin-C (GRP-10)]	148	0.885198	5	160.426		0		Vertebrata
reviewed	Q8WU03	GLYATL2	Glycine N-acyltransferase-like protein 2 (EC 2.3.1.13) (Acyl-CoA:glycine N-acyltransferase-like protein 2)	294	0.94115	0	276.698		0		Eumetazoa
reviewed	Q02747	GUCA2A	Guanylin (Guanylate cyclase activator 2A) (Guanylate cyclase-activating protein 1) (Guanylate cyclase-activating protein I) (GCAP-I) [Cleaved into: HMW-guanylin; Guanylin]	115	0.884595	14	264.384		0		Mammalia
reviewed	Q9H4Y5	GSTO2	Glutathione S-transferase omega-2 (GSTO-2) (EC 2.5.1.18) (Glutathione S-transferase omega 2-2) (GSTO 2-2) (Glutathione-dependent dehydroascorbate reductase) (EC 1.8.5.1) (Monomethylarsonic acid reductase) (MMA(V) reductase) (EC 1.20.4.2)	243	0.94475	12	307.244		0		Euk+Bac
reviewed	Q9H4S2	GSX1	GS homeobox 1 (Homeobox protein GSH-1)	264	0.895206	1	252.097		0		Eumetazoa
reviewed	Q9H116	GZF1	GDNF-inducible zinc finger protein 1 (Zinc finger and BTB domain-containing protein 23) (Zinc finger protein 336)	711	0.924545	8	793.196	527450;	1e-06	DISEASE: Joint laxity, short stature, and myopia (JLSM) [MIM:617662]: An autosomal recessive disease characterized by generalized joint laxity, joint dislocation, pectus carinatum, short stature, and severe myopia with retinal detachment. {ECO:0000269|PubMed:28475863}. Note=The disease is caused by mutations affecting the gene represented in this entry.	Opisthokonta
reviewed	Q9BY41	HDAC8	Histone deacetylase 8 (HD8) (EC 3.5.1.98)	377	0.939545	21	594.342	199;3459;	1e-06	DISEASE: Cornelia de Lange syndrome 5 (CDLS5) [MIM:300882]: A form of Cornelia de Lange syndrome, a clinically heterogeneous developmental disorder associated with malformations affecting multiple systems. It is characterized by facial dysmorphisms, abnormal hands and feet, growth delay, cognitive retardation, hirsutism, gastroesophageal dysfunction and cardiac, ophthalmologic and genitourinary anomalies. {ECO:0000269|PubMed:22885700}. Note=The disease is caused by mutations affecting the gene represented in this entry.; DISEASE: Wilson-Turner X-linked mental retardation syndrome (WTS) [MIM:309585]: A neurologic disorder characterized by severe intellectual disability, dysmorphic facial features, hypogonadism, short stature, and truncal obesity. Affected females have a milder phenotype than affected males. {ECO:0000269|PubMed:22889856}. Note=The disease is caused by mutations affecting the gene represented in this entry.	Cellular_organisms
reviewed	Q9Y450	HBS1L	HBS1-like protein (ERFS)	684	0.926262	15	747.806		0		Eukaryota
reviewed	Q5TGJ6	HDGFL1	Hepatoma-derived growth factor-like protein 1 (PWWP domain-containing protein 1)	251	0.870747	0	218.558		0		Mammalia
reviewed	Q9Y3E1	HDGFL3	Hepatoma-derived growth factor-related protein 3 (HRP-3) (Hepatoma-derived growth factor 2) (HDGF-2)	203	0.882852	5	212.107		0		Eumetazoa
reviewed	Q8TDS4	HCAR2	Hydroxycarboxylic acid receptor 2 (G-protein coupled receptor 109A) (G-protein coupled receptor HM74A) (Niacin receptor 1) (Nicotinic acid receptor)	363	0.932178	0	338.381		0
reviewed	Q9P0R6	GSKIP	GSK3B-interacting protein (GSKIP) (GSK3beta interaction protein)	139	0.902278	4	158.236		0		Eumetazoa
reviewed	P00390	GSR	Glutathione reductase, mitochondrial (GR) (GRase) (EC 1.8.1.7)	522	0.926225	5	522.966	90030;	1e-06		Euk+Bac
reviewed	Q9UBK5	HCST	Hematopoietic cell signal transducer (DNAX-activation protein 10) (Membrane protein DAP10) (Transmembrane adapter protein KAP10)	93	0.854904	5	106.951		0		Mammalia
reviewed	Q5TGS1	HES3	Transcription factor HES-3 (Class B basic helix-loop-helix protein 43) (bHLHb43) (Hairy and enhancer of split 3)	186	0.863334	0	160.58		0		Mammalia
reviewed	P0CJ74	MTRNR2L7	Humanin-like 7 (HN7) (MT-RNR2-like protein 7)	24	0.812133	0	19.4912		0
reviewed	Q9BVR0	HERC2P3	Putative HERC2-like protein 3	1158	0.928887	0	1075.65		0
reviewed	O14558	HSPB6	Heat shock protein beta-6 (HspB6) (Heat shock 20 kDa-like protein p20)	160	0.850457	4	169.777		0		Mammalia
reviewed	Q5SSJ5	HP1BP3	Heterochromatin protein 1-binding protein 3 (Protein HP1-BP74)	553	0.884866	12	666.757		0		Vertebrata
reviewed	P07099	EPHX1	Epoxide hydrolase 1 (EC 3.3.2.9) (Epoxide hydratase) (Microsomal epoxide hydrolase) (mEH)	455	0.935105	1	433.859	238475;	1e-06	DISEASE: Note=In some populations, the high activity haplotype tyr113/his139 is overrepresented among women suffering from pregnancy-induced hypertension (pre-eclampsia) when compared with healthy controls. {ECO:0000269|PubMed:12173035}.; DISEASE: Familial hypercholanemia (FHCA) [MIM:607748]: A disorder characterized by elevated serum bile acid concentrations, itching, and fat malabsorption. {ECO:0000269|PubMed:12878321}. Note=The disease is caused by mutations affecting the gene represented in this entry.	Euk+Bac
reviewed	A6NHT5	HMX3	Homeobox protein HMX3 (Homeobox protein H6 family member 3) (Homeobox protein Nkx-5.1)	357	0.86512	2	323.056		0		Eumetazoa
reviewed	P11142	HSPA8	Heat shock cognate 71 kDa protein (Heat shock 70 kDa protein 8) (Lipopolysaccharide-associated protein 1) (LAP-1) (LPS-associated protein 1)	646	0.915557	283	4130.08		0		Cellular_organisms
reviewed	A0A0A0MS15	IGHV3-49	Immunoglobulin heavy variable 3-49	119	0.903812	0	107.554		0
reviewed	P0DMR1	HNRNPCL4	Heterogeneous nuclear ribonucleoprotein C-like 4	293	0.897531	1	268.631		0
reviewed	Q92826	HOXB13	Homeobox protein Hox-B13	284	0.913505	7	349.775	1331;	NA	DISEASE: Prostate cancer (PC) [MIM:176807]: A malignancy originating in tissues of the prostate. Most prostate cancers are adenocarcinomas that develop in the acini of the prostatic ducts. Other rare histopathologic types of prostate cancer that occur in approximately 5% of patients include small cell carcinoma, mucinous carcinoma, prostatic ductal carcinoma, transitional cell carcinoma, squamous cell carcinoma, basal cell carcinoma, adenoid cystic carcinoma (basaloid), signet-ring cell carcinoma and neuroendocrine carcinoma. {ECO:0000269|PubMed:22236224, ECO:0000269|PubMed:22714738, ECO:0000269|PubMed:23064873, ECO:0000269|PubMed:23292082, ECO:0000269|PubMed:25629170, ECO:0000269|PubMed:27424772}. Note=Disease susceptibility is associated with variations affecting the gene represented in this entry.	Eumetazoa
reviewed	P01782	IGHV3-9	Immunoglobulin heavy variable 3-9 (Ig heavy chain V-III region DOB)	118	0.913004	0	107.734		0		Vertebrata
reviewed	P09630	HOXC6	Homeobox protein Hox-C6 (Homeobox protein CP25) (Homeobox protein HHO.C8) (Homeobox protein Hox-3C)	235	0.928522	9	324.851		0		Eukaryota
reviewed	Q7Z5L9	IRF2BP2	Interferon regulatory factor 2-binding protein 2 (IRF-2-binding protein 2) (IRF-2BP2)	587	0.886777	11	628.973	520;	NA	DISEASE: Immunodeficiency, common variable, 14 (CVID14) [MIM:617765]: A primary immunodeficiency resulting in recurrent sinopulmonary infections since early childhood, and characterized by hypogammaglobulinemia with undetectable IgG and IgA, poor response to vaccination, and decreased levels of switched memory B cells. CVID14 inheritance is autosomal dominant. {ECO:0000269|PubMed:27016798}. Note=The disease is caused by mutations affecting the gene represented in this entry.	Eumetazoa
reviewed	Q00444	HOXC5	Homeobox protein Hox-C5 (Homeobox protein CP11) (Homeobox protein Hox-3D)	222	0.92264	11	297.26		0		Vertebrata
reviewed	P52597	HNRNPF	Heterogeneous nuclear ribonucleoprotein F (hnRNP F) (Nucleolin-like protein mcs94-1) [Cleaved into: Heterogeneous nuclear ribonucleoprotein F, N-terminally processed]	415	0.92551	96	2181.43		0		Eukaryota
reviewed	P14651	HOXB3	Homeobox protein Hox-B3 (Homeobox protein Hox-2.7) (Homeobox protein Hox-2G)	431	0.873675	4	447.932		0		Eumetazoa
reviewed	P29459	IL12A	Interleukin-12 subunit alpha (IL-12A) (Cytotoxic lymphocyte maturation factor 35 kDa subunit) (CLMF p35) (IL-12 subunit p35) (NK cell stimulatory factor chain 1) (NKSF1)	219	0.909365	8	253.011	117;186;	0.0003		Vertebrata
reviewed	Q5VVH5	IRAK1BP1	Interleukin-1 receptor-associated kinase 1-binding protein 1 (IRAK1-binding protein 1)	260	0.913099	9	334.738		0		Eumetazoa
reviewed	Q5JSJ4	INTS6L	Integrator complex subunit 6-like (Protein DDX26B)	861	0.930202	6	879.81		0		Eukaryota
reviewed	Q75QN2	INTS8	Integrator complex subunit 8 (Int8) (Protein kaonashi-1)	995	0.929303	10	1023.12		0		Eukaryota
reviewed	Q14164	IKBKE	Inhibitor of nuclear factor kappa-B kinase subunit epsilon (I-kappa-B kinase epsilon) (IKK-E) (IKK-epsilon) (IkBKE) (EC 2.7.11.10) (Inducible I kappa-B kinase) (IKK-i)	716	0.92449	348	3572.83		0		Eumetazoa
reviewed	Q6PI98	INO80C	INO80 complex subunit C (IES6 homolog) (hIes6)	192	0.89742	16	316.698		0		Eukaryota
reviewed	P31785	IL2RG	Cytokine receptor common subunit gamma (Interleukin-2 receptor subunit gamma) (IL-2 receptor subunit gamma) (IL-2R subunit gamma) (IL-2RG) (gammaC) (p64) (CD antigen CD132)	369	0.93	36	806.299	39041;276;	1e-06	DISEASE: Severe combined immunodeficiency X-linked T-cell-negative/B-cell-positive/NK-cell-negative (XSCID) [MIM:300400]: A form of severe combined immunodeficiency (SCID), a genetically and clinically heterogeneous group of rare congenital disorders characterized by impairment of both humoral and cell-mediated immunity, leukopenia, and low or absent antibody levels. Patients present in infancy recurrent, persistent infections by opportunistic organisms. The common characteristic of all types of SCID is absence of T-cell-mediated cellular immunity due to a defect in T-cell development. {ECO:0000269|PubMed:7557965, ECO:0000269|PubMed:7668284, ECO:0000269|PubMed:7860773, ECO:0000269|PubMed:7937790, ECO:0000269|PubMed:8027558, ECO:0000269|PubMed:8088810, ECO:0000269|PubMed:8299698, ECO:0000269|PubMed:8401490, ECO:0000269|PubMed:8900089, ECO:0000269|PubMed:9049783, ECO:0000269|PubMed:9150740}. Note=The disease is caused by mutations affecting the gene represented in this entry.; DISEASE: X-linked combined immunodeficiency (XCID) [MIM:312863]: Less severe form of X-linked immunodeficiency with a less severe degree of deficiency in cellular and humoral immunity than that seen in XSCID. {ECO:0000269|PubMed:7883965, ECO:0000269|PubMed:9399950}. Note=The disease is caused by mutations affecting the gene represented in this entry.	Vertebrata
reviewed	O00629	KPNA4	Importin subunit alpha-3 (Importin alpha Q1) (Qip1) (Karyopherin subunit alpha-4)	521	0.920922	41	880.992		0		Eukaryota
reviewed	Q9NWB7	IFT57	Intraflagellar transport protein 57 homolog (Dermal papilla-derived protein 8) (Estrogen-related receptor beta-like protein 1) (HIP1-interacting protein) (MHS4R2)	429	0.917829	29	625.897	508501;	1e-06	DISEASE: Orofaciodigital syndrome 18 (OFD18) [MIM:617927]: A form of orofaciodigital syndrome, a group of heterogeneous disorders characterized by malformations of the oral cavity, face and digits, and associated phenotypic abnormalities that lead to the delineation of various subtypes. OFD18 is an autosomal recessive form characterized by short stature, brachymesophalangy, pre- and postaxial polysyndactyly, and stocky femoral necks, as well as oral anomalies and dysmorphic facial features. {ECO:0000269|PubMed:27060890}. Note=The disease is caused by mutations affecting the gene represented in this entry.	Eukaryota
reviewed	Q8TDY8	IGDCC4	Immunoglobulin superfamily DCC subclass member 4 (Neighbor of punc e11) (Protein DDM36) (hDDM36)	1250	0.913123	0	1141.4		0		Eumetazoa
reviewed	P01877	IGHA2	Immunoglobulin heavy constant alpha 2 (Ig alpha-2 chain C region) (Ig alpha-2 chain C region BUT) (Ig alpha-2 chain C region LAN)	340	0.908688	4	407.093		0		Mammalia
reviewed	A0M8Q6	IGLC7	Immunoglobulin lambda constant 7 (Ig lambda-7 chain C region)	106	0.868585	0	92.07		0		Vertebrata
reviewed	P13598	ICAM2	Intercellular adhesion molecule 2 (ICAM-2) (CD antigen CD102)	275	0.929002	8	369.318		0		Mammalia
reviewed	Q96J02	ITCH	E3 ubiquitin-protein ligase Itchy homolog (Itch) (EC 2.3.2.26) (Atrophin-1-interacting protein 4) (AIP4) (HECT-type E3 ubiquitin transferase Itchy homolog) (NFE2-associated polypeptide 1) (NAPP1)	903	0.939964	173	2817.34	228426;	1e-06	DISEASE: Autoimmune disease, multisystem, with facial dysmorphism (ADMFD) [MIM:613385]: A disorder characterized by organomegaly, failure to thrive, developmental delay, dysmorphic features and autoimmune inflammatory cell infiltration of the lungs, liver and gut. {ECO:0000269|PubMed:20170897}. Note=The disease is caused by mutations affecting the gene represented in this entry.	Eukaryota
reviewed	Q2LD37	KIAA1109	Transmembrane protein KIAA1109 (Fragile site-associated protein)	5005	0.933704	4	4708.15		0	DISEASE: Alkuraya-Kucinskas syndrome (ALKKUCS) [MIM:617822]: An autosomal recessive syndrome characterized by brain atrophy and arthrogryposis. Patients present with cerebral parenchymal underdevelopment, lissencephaly, severe to mild ventriculomegaly, and cerebellar hypoplasia with brainstem dysgenesis. Most affected individuals die in utero or soon after birth. The few patients who survive have variable intellectual disability and may have seizures. Facial dysmorphism, cardiac and ophthalmologic anomalies, such as microphthalmia and cataract, are additional features. {ECO:0000269|PubMed:25558065, ECO:0000269|PubMed:29290337, ECO:0000269|PubMed:30485398, ECO:0000269|PubMed:30906834}. Note=The disease is caused by mutations affecting the gene represented in this entry.	Eumetazoa
reviewed	Q8WWA0	ITLN1	Intelectin-1 (ITLN-1) (Endothelial lectin HL-1) (Galactofuranose-binding lectin) (Intestinal lactoferrin receptor) (Omentin)	313	0.940494	2	302.159		0		Eumetazoa
reviewed	Q9UBP8	KAAG1	Kidney-associated antigen 1 (RU2 antisense gene protein)	84	0.833503	2	83.3574		0		Mammalia
reviewed	Q92613	JADE3	Protein Jade-3 (Jade family PHD finger protein 3) (PHD finger protein 16)	823	0.937458	8	1010.46		0		Eukaryota
reviewed	Q5DT21	SPINK9	Serine protease inhibitor Kazal-type 9 (Lymphoepithelial Kazal-type-related inhibitor 2)	86	0.910136	1	85.1473		0		Mammalia
reviewed	Q99456	KRT12	Keratin, type I cytoskeletal 12 (Cytokeratin-12) (CK-12) (Keratin-12) (K12)	494	0.884579	2	456.086	98954;	1e-06	DISEASE: Corneal dystrophy, Meesmann (MECD) [MIM:122100]: An autosomal dominant corneal disease characterized by fragility of the anterior corneal epithelium. Patients are usually asymptomatic until adulthood when rupture of the corneal microcysts may cause erosions, producing clinical symptoms such as photophobia, contact lens intolerance and intermittent diminution of visual acuity. Rarely, subepithelial scarring causes irregular corneal astigmatism and permanent visual impairment. Histological examination shows a disorganized and thickened epithelium with widespread cytoplasmic vacuolation and numerous small, round, debris-laden intraepithelial cysts. {ECO:0000269|PubMed:10644419, ECO:0000269|PubMed:10781519, ECO:0000269|PubMed:12543196, ECO:0000269|PubMed:15148206, ECO:0000269|PubMed:16227835, ECO:0000269|PubMed:16352477, ECO:0000269|PubMed:17653038, ECO:0000269|PubMed:18245975, ECO:0000269|PubMed:18661274, ECO:0000269|PubMed:20577595, ECO:0000269|PubMed:23222558, ECO:0000269|PubMed:24099278, ECO:0000269|PubMed:9171831, ECO:0000269|PubMed:9399908}. Note=The disease is caused by mutations affecting the gene represented in this entry.	Eumetazoa
reviewed	Q8WZA9	IRGQ	Immunity-related GTPase family Q protein	623	0.820536	2	540.706		0		Mammalia
reviewed	Q96I82	KAZALD1	Kazal-type serine protease inhibitor domain-containing protein 1	304	0.898656	0	273.191		0		Eumetazoa
reviewed	Q6NY19	KANK3	KN motif and ankyrin repeat domain-containing protein 3 (Ankyrin repeat domain-containing protein 47)	840	0.861891	0	723.988		0		Vertebrata
reviewed	Q8TBB5	KLHDC4	Kelch domain-containing protein 4	520	0.921871	8	579.872		0		Eukaryota
reviewed	Q7LBC6	KDM3B	Lysine-specific demethylase 3B (EC 1.14.11.-) (JmjC domain-containing histone demethylation protein 2B) (Jumonji domain-containing protein 1B) (Nuclear protein 5qNCA)	1761	0.921544	6	1729.54		0		Eukaryota
reviewed	Q6TDP4	KLHL17	Kelch-like protein 17 (Actinfilin)	642	0.911588	1	594.588		0		Eumetazoa
reviewed	O60282	KIF5C	Kinesin heavy chain isoform 5C (Kinesin heavy chain neuron-specific 2)	957	0.905881	19	1074.36		0	DISEASE: Cortical dysplasia, complex, with other brain malformations 2 (CDCBM2) [MIM:615282]: A disorder of aberrant neuronal migration and disturbed axonal guidance. Clinical features include intrauterine growth retardation, fetal akinesia, seizures, microcephaly, lack of psychomotor development, and arthrogryposis. Brain imaging shows malformations of cortical development, including polymicrogyria, gyral simplification, and thin corpus callosum. {ECO:0000269|PubMed:23033978, ECO:0000269|PubMed:23603762, ECO:0000269|PubMed:24812067, ECO:0000269|PubMed:29048727}. Note=The disease is caused by mutations affecting the gene represented in this entry.	Eukaryota
reviewed	P04430	IGKV1-16	Immunoglobulin kappa variable 1-16 (Ig kappa chain V-I region BAN)	117	0.885464	0	103.599		0		Opisthokonta
reviewed	Q3LI67	KRTAP6-3	Keratin-associated protein 6-3	103	0.599532	0	61.7518		0		Mammalia
reviewed	A0A0C4DH67	IGKV1-8	Immunoglobulin kappa variable 1-8	115	0.869278	0	99.967		0
reviewed	A5PL33	KRBA1	Protein KRBA1	1030	0.855781	2	917.337		0		Mammalia
reviewed	Q92876	KLK6	Kallikrein-6 (EC 3.4.21.-) (Neurosin) (Protease M) (SP59) (Serine protease 18) (Serine protease 9) (Zyme)	244	0.934668	18	746.541		0		Mammalia
reviewed	O76014	KRT37	Keratin, type I cuticular Ha7 (Hair keratin, type I Ha7) (Keratin-37) (K37)	449	0.914072	42	961.154		0		Eumetazoa
reviewed	Q7Z4W3	KRTAP19-3	Keratin-associated protein 19-3 (GTHRP) (Glycine/tyrosine-rich protein)	81	0.533377	18	268.987		0		Mammalia
reviewed	Q9Y6H6	KCNE3	Potassium voltage-gated channel subfamily E member 3 (MinK-related peptide 2) (Minimum potassium ion channel-related peptide 2) (Potassium channel subunit beta MiRP2)	103	0.921836	10	196.65	130;681;	NA		Vertebrata
reviewed	Q9H252	KCNH6	Potassium voltage-gated channel subfamily H member 6 (Ether-a-go-go-related gene potassium channel 2) (ERG-2) (Eag-related protein 2) (Ether-a-go-go-related protein 2) (hERG-2) (hERG2) (Voltage-gated potassium channel subunit Kv11.2)	994	0.931289	0	925.701		0		Eukaryota
reviewed	Q8NHL6	LILRB1	Leukocyte immunoglobulin-like receptor subfamily B member 1 (LIR-1) (Leukocyte immunoglobulin-like receptor 1) (CD85 antigen-like family member J) (Immunoglobulin-like transcript 2) (ILT-2) (Monocyte/macrophage immunoglobulin-like receptor 7) (MIR-7) (CD antigen CD85j)	650	0.910693	6	619.516		0		Mammalia
reviewed	Q86UK5	EVC2	Limbin (Ellis-van Creveld syndrome protein 2) (EVC2)	1308	0.90443	2	1202.95	952;289;	5e-05	DISEASE: Ellis-van Creveld syndrome (EVC) [MIM:225500]: An autosomal recessive condition characterized by the clinical tetrad of chondrodystrophy, polydactyly, ectodermal dysplasia and cardiac anomalies. Patients manifest short-limb dwarfism, short ribs, postaxial polydactyly, and dysplastic nails and teeth. Congenital heart defects, most commonly an atrioventricular septal defect, are observed in 60% of affected individuals. {ECO:0000269|PubMed:12468274, ECO:0000269|PubMed:12571802}. Note=The disease is caused by mutations affecting the gene represented in this entry.; DISEASE: Acrofacial dysostosis, Weyers type (WAD) [MIM:193530]: An autosomal dominant condition characterized by dysplastic nails, postaxial polydactyly, dental anomalies, short limbs, short stature and normal intelligence. The phenotype is milder than Ellis-van Creveld syndrome. {ECO:0000269|PubMed:16404586}. Note=The disease is caused by mutations affecting the gene represented in this entry.	Eumetazoa
reviewed	Q9UPM6	LHX6	LIM/homeobox protein Lhx6 (LIM homeobox protein 6) (LIM/homeobox protein Lhx6.1)	363	0.935857	9	420.847		0		Eumetazoa
reviewed	P25391	LAMA1	Laminin subunit alpha-1 (Laminin A chain) (Laminin-1 subunit alpha) (Laminin-3 subunit alpha) (S-laminin subunit alpha) (S-LAM alpha)	3075	0.936552	21	3337.47	370022;	1e-06	DISEASE: Poretti-Boltshauser syndrome (PTBHS) [MIM:615960]: An autosomal recessive disorder characterized by cerebellar dysplasia, cerebellar vermis atrophy, cerebellar cysts in most patients, high myopia, variable retinal dystrophy, and eye movement abnormalities including strabismus, ocular apraxia, nystagmus. Affected individuals have ataxia, delayed motor development, language impairment, and intellectual disability with variable severity. {ECO:0000269|PubMed:25105227}. Note=The disease is caused by mutations affecting the gene represented in this entry.	Eumetazoa
reviewed	Q16787	LAMA3	Laminin subunit alpha-3 (Epiligrin 170 kDa subunit) (E170) (Epiligrin subunit alpha) (Kalinin subunit alpha) (Laminin-5 subunit alpha) (Laminin-6 subunit alpha) (Laminin-7 subunit alpha) (Nicein subunit alpha)	3333	0.938313	7	3241.45	79402;79404;2407;	6e-06	DISEASE: Epidermolysis bullosa, junctional, Herlitz type (H-JEB) [MIM:226700]: An infantile and lethal form of junctional epidermolysis bullosa, a group of blistering skin diseases characterized by tissue separation which occurs within the dermo-epidermal basement In the Herlitz type, death occurs usually within the first six months of life. Occasionally, children survive to teens. It is marked by bullous lesions at birth and extensive denudation of skin and mucous membranes that may be hemorrhagic. {ECO:0000269|PubMed:7633458, ECO:0000269|PubMed:8530087}. Note=The disease is caused by mutations affecting the gene represented in this entry.; DISEASE: Laryngoonychocutaneous syndrome (LOCS) [MIM:245660]: Autosomal recessive epithelial disorder confined to the Punjabi Muslim population. The condition is characterized by cutaneous erosions, nail dystrophy and exuberant vascular granulation tissue in certain epithelia, especially conjunctiva and larynx. {ECO:0000269|PubMed:12915477}. Note=The disease is caused by mutations affecting the gene represented in this entry.	Eumetazoa
reviewed	Q6ZV70	LANCL3	LanC-like protein 3	420	0.913447	0	383.648		0		Eukaryota
reviewed	A6NDA9	LRIT2	Leucine-rich repeat, immunoglobulin-like domain and transmembrane domain-containing protein 2 (Leucine-rich repeat-containing protein 22)	550	0.925602	0	509.081		0		Eumetazoa
reviewed	Q9NQ29	LUC7L	Putative RNA-binding protein Luc7-like 1 (Putative SR protein LUC7B1) (SR+89)	371	0.863355	17	554.947		0		Eukaryota
reviewed	O95711	LY86	Lymphocyte antigen 86 (Ly-86) (Protein MD-1)	162	0.926689	4	191.4		0		Vertebrata
reviewed	Q9NT99	LRRC4B	Leucine-rich repeat-containing protein 4B (Netrin-G3 ligand) (NGL-3)	713	0.918424	1	670.291		0		Eumetazoa
reviewed	Q6UX82	LYPD8	Ly6/PLAUR domain-containing protein 8	237	0.890892	0	211.141		0		Mammalia
reviewed	Q16584	MAP3K11	Mitogen-activated protein kinase kinase kinase 11 (EC 2.7.11.25) (Mixed lineage kinase 3) (Src-homology 3 domain-containing proline-rich kinase)	847	0.898356	36	1097.29		0		Euk+Bac
reviewed	Q9NUN5	LMBRD1	Probable lysosomal cobalamin transporter (HDAg-L-interacting protein NESI) (LMBR1 domain-containing protein 1) (Nuclear export signal-interacting protein)	540	0.922523	3	518.43	79284;	1e-06	DISEASE: Methylmalonic aciduria and homocystinuria, cblF type (MAHCF) [MIM:277380]: An autosomal recessive disorder of cobalamin metabolism characterized by decreased levels of the coenzymes adenosylcobalamin (AdoCbl) and methylcobalamin (MeCbl). It is due to accumulation of free cobalamin in lysosomes, thus hindering its conversion to cofactors. Clinical features include developmental delay, stomatitis, glossitis, seizures and methylmalonic aciduria responsive to vitamin B12. {ECO:0000269|PubMed:19136951}. Note=The disease is caused by mutations affecting the gene represented in this entry.	Eukaryota
reviewed	Q9P2M1	LRP2BP	LRP2-binding protein (Megalin-binding protein) (MegBP)	347	0.920483	23	619.767		0		Opisthokonta
reviewed	Q96JA1	LRIG1	Leucine-rich repeats and immunoglobulin-like domains protein 1 (LIG-1)	1093	0.924569	9	1096.37		0		Vertebrata
reviewed	P02545	LMNA	Prelamin-A/C [Cleaved into: Lamin-A/C (70 kDa lamin) (Renal carcinoma antigen NY-REN-32)]	664	0.887552	438	6256.52	79474;98853;98855;280365;98856;157973;2229;300751;293899;293888;293910;2348;79084;168796;740;54260;363618;90153;1662;	8e-06	DISEASE: Emery-Dreifuss muscular dystrophy 2, autosomal dominant (EDMD2) [MIM:181350]: A form of Emery-Dreifuss muscular dystrophy, a degenerative myopathy characterized by weakness and atrophy of muscle without involvement of the nervous system, early contractures of the elbows, Achilles tendons and spine, and cardiomyopathy associated with cardiac conduction defects. {ECO:0000269|PubMed:10080180, ECO:0000269|PubMed:10739764, ECO:0000269|PubMed:10814726, ECO:0000269|PubMed:10908904, ECO:0000269|PubMed:10939567, ECO:0000269|PubMed:11503164, ECO:0000269|PubMed:11525883, ECO:0000269|PubMed:11792809, ECO:0000269|PubMed:12032588, ECO:0000269|PubMed:12467752, ECO:0000269|PubMed:12649505, ECO:0000269|PubMed:12673789, ECO:0000269|PubMed:14684700, ECO:0000269|PubMed:14985400, ECO:0000269|PubMed:15372542, ECO:0000269|PubMed:15744034, ECO:0000269|PubMed:17136397, ECO:0000269|PubMed:19933576, ECO:0000269|PubMed:20848652, ECO:0000269|PubMed:27234031}. Note=The disease is caused by mutations affecting the gene represented in this entry.; DISEASE: Emery-Dreifuss muscular dystrophy 3, autosomal recessive (EDMD3) [MIM:616516]: A form of Emery-Dreifuss muscular dystrophy, a degenerative myopathy characterized by weakness and atrophy of muscle without involvement of the nervous system, early contractures of the elbows, Achilles tendons and spine, and cardiomyopathy associated with cardiac conduction defects. {ECO:0000269|PubMed:22431096, ECO:0000269|PubMed:27234031}. Note=The disease is caused by mutations affecting the gene represented in this entry.; DISEASE: Cardiomyopathy, dilated 1A (CMD1A) [MIM:115200]: A disorder characterized by ventricular dilation and impaired systolic function, resulting in congestive heart failure and arrhythmia. Patients are at risk of premature death. {ECO:0000269|PubMed:10580070, ECO:0000269|PubMed:11561226, ECO:0000269|PubMed:11792809, ECO:0000269|PubMed:11897440, ECO:0000269|PubMed:12486434, ECO:0000269|PubMed:12628721, ECO:0000269|PubMed:12920062, ECO:0000269|PubMed:14675861, ECO:0000269|PubMed:14684700, ECO:0000269|PubMed:15140538, ECO:0000269|PubMed:15219508, ECO:0000269|PubMed:15372542, ECO:0000269|PubMed:16061563, ECO:0000269|PubMed:18606848, ECO:0000269|PubMed:19167105, ECO:0000269|PubMed:20160190, ECO:0000269|PubMed:21846512}. Note=The disease is caused by mutations affecting the gene represented in this entry.; DISEASE: Lipodystrophy, familial partial, 2 (FPLD2) [MIM:151660]: A disorder characterized by the loss of subcutaneous adipose tissue in the lower parts of the body (limbs, buttocks, trunk). It is accompanied by an accumulation of adipose tissue in the face and neck causing a double chin, fat neck, or cushingoid appearance. Adipose tissue may also accumulate in the axillae, back, labia majora, and intraabdominal region. Affected patients are insulin-resistant and may develop glucose intolerance and diabetes mellitus after age 20 years, hypertriglyceridemia, and low levels of high density lipoprotein cholesterol. {ECO:0000269|PubMed:10587585, ECO:0000269|PubMed:10655060, ECO:0000269|PubMed:10739751, ECO:0000269|PubMed:11792809, ECO:0000269|PubMed:12015247, ECO:0000269|PubMed:12196663, ECO:0000269|PubMed:12629077, ECO:0000269|PubMed:15372542, ECO:0000269|PubMed:17250669, ECO:0000269|PubMed:19220582, ECO:0000269|PubMed:24485160}. Note=The disease is caused by mutations affecting the gene represented in this entry.; DISEASE: Charcot-Marie-Tooth disease 2B1 (CMT2B1) [MIM:605588]: A recessive axonal form of Charcot-Marie-Tooth disease, a disorder of the peripheral nervous system, characterized by progressive weakness and atrophy, initially of the peroneal muscles and later of the distal muscles of the arms. Charcot-Marie-Tooth disease is classified in two main groups on the basis of electrophysiologic properties and histopathology: primary peripheral demyelinating neuropathies (designated CMT1 when they are dominantly inherited) and primary peripheral axonal neuropathies (CMT2). Neuropathies of the CMT2 group are characterized by signs of axonal degeneration in the absence of obvious myelin alterations, normal or slightly reduced nerve conduction velocities, and progressive distal muscle weakness and atrophy. {ECO:0000269|PubMed:11799477}. Note=The disease is caused by mutations affecting the gene represented in this entry.; DISEASE: Hutchinson-Gilford progeria syndrome (HGPS) [MIM:176670]: Rare genetic disorder characterized by features reminiscent of marked premature aging. {ECO:0000269|PubMed:12714972, ECO:0000269|PubMed:12768443, ECO:0000269|PubMed:12927431, ECO:0000269|PubMed:15060110, ECO:0000269|PubMed:15286156, ECO:0000269|PubMed:15622532, ECO:0000269|PubMed:19933576, ECO:0000269|PubMed:21791255, ECO:0000269|PubMed:22355414, ECO:0000269|PubMed:23666920}. Note=The disease is caused by mutations affecting the gene represented in this entry. HGPS is caused by the toxic accumulation of a truncated form of lamin-A/C. This mutant protein, called progerin (isoform 6), acts to deregulate mitosis and DNA damage signaling, leading to premature cell death and senescence. The mutant form is mainly generated by a silent or missense mutation at codon 608 of prelamin A that causes activation of a cryptic splice donor site, resulting in production of isoform 6 with a deletion of 50 amino acids near the C terminus. Progerin lacks the conserved ZMPSTE24/FACE1 cleavage site and therefore remains permanently farnesylated. Thus, although it can enter the nucleus and associate with the nuclear envelope, it cannot incorporate normally into the nuclear lamina (PubMed:12714972). {ECO:0000269|PubMed:12714972}.; DISEASE: Cardiomyopathy, dilated, with hypergonadotropic hypogonadism (CMDHH) [MIM:212112]: A disorder characterized by the association of genital anomalies, hypergonadotropic hypogonadism and dilated cardiomyopathy. Patients can present other variable clinical manifestations including mental retardation, skeletal anomalies, scleroderma-like skin, graying and thinning of hair, osteoporosis. Dilated cardiomyopathy is characterized by ventricular dilation and impaired systolic function, resulting in congestive heart failure and arrhythmia. {ECO:0000269|PubMed:12927431, ECO:0000269|PubMed:17150192, ECO:0000269|PubMed:19283854}. Note=The disease is caused by mutations affecting the gene represented in this entry.; DISEASE: Mandibuloacral dysplasia with type A lipodystrophy (MADA) [MIM:248370]: A disorder characterized by mandibular and clavicular hypoplasia, acroosteolysis, delayed closure of the cranial suture, progeroid appearance, partial alopecia, soft tissue calcinosis, joint contractures, and partial lipodystrophy with loss of subcutaneous fat from the extremities. Adipose tissue in the face, neck and trunk is normal or increased. {ECO:0000269|PubMed:12075506, ECO:0000269|PubMed:15998779, ECO:0000269|PubMed:16278265}. Note=The disease is caused by mutations affecting the gene represented in this entry.; DISEASE: Lethal tight skin contracture syndrome (LTSCS) [MIM:275210]: Rare disorder mainly characterized by intrauterine growth retardation, tight and rigid skin with erosions, prominent superficial vasculature and epidermal hyperkeratosis, facial features (small mouth, small pinched nose and micrognathia), sparse/absent eyelashes and eyebrows, mineralization defects of the skull, thin dysplastic clavicles, pulmonary hypoplasia, multiple joint contractures and an early neonatal lethal course. Liveborn children usually die within the first week of life. The overall prevalence of consanguineous cases suggested an autosomal recessive inheritance. {ECO:0000269|PubMed:15317753}. Note=The disease is caused by mutations affecting the gene represented in this entry.; DISEASE: Heart-hand syndrome Slovenian type (HHS-Slovenian) [MIM:610140]: Heart-hand syndrome (HHS) is a clinically and genetically heterogeneous disorder characterized by the co-occurrence of a congenital cardiac disease and limb malformations. {ECO:0000269|PubMed:18611980}. Note=The disease is caused by mutations affecting the gene represented in this entry.; DISEASE: Muscular dystrophy congenital LMNA-related (MDCL) [MIM:613205]: A form of congenital muscular dystrophy. Patients present at birth, or within the first few months of life, with hypotonia, muscle weakness and often with joint contractures. {ECO:0000269|PubMed:18551513}. Note=The disease is caused by mutations affecting the gene represented in this entry.; DISEASE: Note=Defects in LMNA may cause a late-onset cardiocutaneous progeria syndrome characterized by cutaneous manifestations of aging appearing in the third decade of life, cardiac valve calcification and dysfunction, prominent atherosclerosis, and cardiomyopathy, leading to death on average in the fourth decade. {ECO:0000269|PubMed:23666920}.	Eumetazoa
reviewed	Q12907	LMAN2	Vesicular integral-membrane protein VIP36 (Glycoprotein GP36b) (Lectin mannose-binding 2) (Vesicular integral-membrane protein 36) (VIP36)	356	0.935102	6	395.394		0		Eukaryota
reviewed	O75095	MEGF6	Multiple epidermal growth factor-like domains protein 6 (Multiple EGF-like domains protein 6) (Epidermal growth factor-like protein 3) (EGF-like protein 3)	1541	0.877985	7	1556.01		0		Eukaryota
reviewed	Q07820	MCL1	Induced myeloid leukemia cell differentiation protein Mcl-1 (Bcl-2-like protein 3) (Bcl2-L-3) (Bcl-2-related protein EAT/mcl1) (mcl1/EAT)	350	0.89119	69	1018.58		0		Vertebrata
reviewed	Q9P267	MBD5	Methyl-CpG-binding domain protein 5 (Methyl-CpG-binding protein MBD5)	1494	0.909349	8	1461.07	228402;178469;	1e-06	DISEASE: Mental retardation, autosomal dominant 1 (MRD1) [MIM:156200]: A disorder characterized by significantly below average general intellectual functioning associated with impairments in adaptive behavior and manifested during the developmental period. {ECO:0000269|PubMed:17847001, ECO:0000269|PubMed:22726846}. Note=The disease is caused by mutations affecting the gene represented in this entry.	Eumetazoa
reviewed	P43355	MAGEA1	Melanoma-associated antigen 1 (Antigen MZ2-E) (Cancer/testis antigen 1.1) (CT1.1) (MAGE-1 antigen)	309	0.905452	34	674.11		0		Mammalia
reviewed	P59942	MCCD1	Mitochondrial coiled-coil domain protein 1	119	0.86276	17	293.658		0		Mammalia
reviewed	Q5VZF2	MBNL2	Muscleblind-like protein 2 (Muscleblind-like protein 1) (Muscleblind-like protein-like) (Muscleblind-like protein-like 39)	373	0.926842	2	359.569		0		Eumetazoa
reviewed	Q9BQ69	MACROD1	ADP-ribose glycohydrolase MACROD1 (MACRO domain-containing protein 1) (O-acetyl-ADP-ribose deacetylase MACROD1) (EC 3.1.1.106) (Protein LRP16) ([Protein ADP-ribosylaspartate] hydrolase MACROD1) (EC 3.2.2.-) ([Protein ADP-ribosylglutamate] hydrolase MACROD1) (EC 3.2.2.-)	325	0.908231	19	506.443		0	DISEASE: Note=A chromosomal aberration involving MACROD1 is found in acute leukemia. Translocation t(11;21)(q13;q22) that forms a RUNX1-MACROD1 fusion protein. {ECO:0000269|PubMed:17532767}.	Cellular_organisms
reviewed	Q05BQ5	MBTD1	MBT domain-containing protein 1	628	0.947882	9	745.585		0	DISEASE: Note=A chromosomal aberration involving MBTD1 is a cause of acute poorly differentiated myeloid leukemia. Translocation (10;17)(p15;q21) with ZMYND11. {ECO:0000269|PubMed:23915195}.	Eumetazoa
reviewed	Q96ES6	MFSD3	Major facilitator superfamily domain-containing protein 3	412	0.814874	9	514.375		0		Euk+Bac
reviewed	Q7RTP6	MICAL3	[F-actin]-monooxygenase MICAL3 (EC 1.14.13.225) (Molecule interacting with CasL protein 3) (MICAL-3)	2002	0.907878	2	1834.4		0		Mammalia
reviewed	P08581	MET	Hepatocyte growth factor receptor (HGF receptor) (EC 2.7.10.1) (HGF/SF receptor) (Proto-oncogene c-Met) (Scatter factor receptor) (SF receptor) (Tyrosine-protein kinase Met)	1390	0.93955	145	2771.84	90636;47044;106;488265;319298;33402;357191;	NA	DISEASE: Note=Activation of MET after rearrangement with the TPR gene produces an oncogenic protein.; DISEASE: Note=Defects in MET may be associated with gastric cancer.; DISEASE: Hepatocellular carcinoma (HCC) [MIM:114550]: A primary malignant neoplasm of epithelial liver cells. The major risk factors for HCC are chronic hepatitis B virus (HBV) infection, chronic hepatitis C virus (HCV) infection, prolonged dietary aflatoxin exposure, alcoholic cirrhosis, and cirrhosis due to other causes. {ECO:0000269|PubMed:9927037}. Note=The disease is caused by mutations affecting the gene represented in this entry.; DISEASE: Renal cell carcinoma papillary (RCCP) [MIM:605074]: A subtype of renal cell carcinoma tending to show a tubulo-papillary architecture formed by numerous, irregular, finger-like projections of connective tissue. Renal cell carcinoma is a heterogeneous group of sporadic or hereditary carcinoma derived from cells of the proximal renal tubular epithelium. {ECO:0000269|PubMed:10327054, ECO:0000269|PubMed:10417759, ECO:0000269|PubMed:10433944, ECO:0000269|PubMed:9140397, ECO:0000269|PubMed:9563489}. Note=The disease is caused by mutations affecting the gene represented in this entry.; DISEASE: Note=A common allele in the promoter region of the MET shows genetic association with susceptibility to autism in some families. Functional assays indicate a decrease in MET promoter activity and altered binding of specific transcription factor complexes.; DISEASE: Note=MET activating mutations may be involved in the development of a highly malignant, metastatic syndrome known as cancer of unknown primary origin (CUP) or primary occult malignancy. Systemic neoplastic spread is generally a late event in cancer progression. However, in some instances, distant dissemination arises at a very early stage, so that metastases reach clinical relevance before primary lesions. Sometimes, the primary lesions cannot be identified in spite of the progresses in the diagnosis of malignancies.; DISEASE: Deafness, autosomal recessive, 97 (DFNB97) [MIM:616705]: A form of non-syndromic sensorineural hearing loss with prelingual onset. Sensorineural deafness results from damage to the neural receptors of the inner ear, the nerve pathways to the brain, or the area of the brain that receives sound information. {ECO:0000269|PubMed:25941349}. Note=The disease is caused by mutations affecting the gene represented in this entry.; DISEASE: Osteofibrous dysplasia (OSFD) [MIM:607278]: A congenital disorder of osteogenesis characterized by non-neoplastic, radiolucent lesions that affect the cortical bone immediately under the periosteum. It usually manifests as a painless swelling or anterior bowing of the long bones, most commonly the tibia and fibula. {ECO:0000269|PubMed:26637977}. Note=Disease susceptibility is associated with variations affecting the gene represented in this entry. Disease-associated variants identified in 4 families cause the deletion of exon 14. This results in the exclusion of an ubiquitination target site within the cytoplasmic domain, hence in protein stabilization. The persistent presence of MET at the cell surface in conditions of ligand-dependent activation retards osteoblastic differentiation. {ECO:0000269|PubMed:26637977}.	Eumetazoa
reviewed	P35548	MSX2	Homeobox protein MSX-2 (Homeobox protein Hox-8)	267	0.885785	53	845.094	1541;60015;251290;	5.2e-05	DISEASE: Parietal foramina 1 (PFM1) [MIM:168500]: Autosomal dominant disease characterized by oval defects of the parietal bones caused by deficient ossification around the parietal notch, which is normally obliterated during the fifth fetal month. {ECO:0000269|PubMed:10742103, ECO:0000269|PubMed:10767351}. Note=The disease is caused by mutations affecting the gene represented in this entry.; DISEASE: Parietal foramina with cleidocranial dysplasia (PFMCCD) [MIM:168550]: Combines skull defects in the form of enlarged parietal foramina and deficient ossification of the clavicles. {ECO:0000269|PubMed:14571277}. Note=The disease is caused by mutations affecting the gene represented in this entry.; DISEASE: Craniosynostosis 2 (CRS2) [MIM:604757]: A primary abnormality of skull growth involving premature fusion of one or more cranial sutures. The growth velocity of the skull often cannot match that of the developing brain resulting in an abnormal head shape and, in some cases, increased intracranial pressure, which must be treated promptly to avoid permanent neurodevelopmental disability. CRS2 is characterized by either fronto-orbital recession, or frontal bossing, or turribrachycephaly, or cloverleaf skull. Associated features include severe headache, high incidence of visual problems (myopia or hyperopia), and short first metatarsals. Intelligence is normal. {ECO:0000269|PubMed:23918290, ECO:0000269|PubMed:23949913, ECO:0000269|PubMed:8106171}. Note=The disease is caused by mutations affecting the gene represented in this entry.	Eumetazoa
reviewed	Q9NRJ1	C8orf17	Protein MOST-1	99	0.898304	0	88.932		0		Mammalia
reviewed	Q8NEH6	MNS1	Meiosis-specific nuclear structural protein 1	495	0.823752	29	804.338		0		Eukaryota
reviewed	O95396	MOCS3	Adenylyltransferase and sulfurtransferase MOCS3 (Molybdenum cofactor synthesis protein 3) (Molybdopterin synthase sulfurylase) (MPT synthase sulfurylase) [Includes: Molybdopterin-synthase adenylyltransferase (EC 2.7.7.80) (Adenylyltransferase MOCS3) (Sulfur carrier protein MOCS2A adenylyltransferase); Molybdopterin-synthase sulfurtransferase (EC 2.8.1.11) (Sulfur carrier protein MOCS2A sulfurtransferase) (Sulfurtransferase MOCS3)]	460	0.888669	4	451.674		0		Cellular_organisms
reviewed	O43347	MSI1	RNA-binding protein Musashi homolog 1 (Musashi-1)	362	0.919197	5	372.943		0		Eukaryota
reviewed	P53985	SLC16A1	Monocarboxylate transporter 1 (MCT 1) (Solute carrier family 16 member 1)	500	0.917576	11	630.335	165991;438075;171690;	1e-06	DISEASE: Symptomatic deficiency in lactate transport (SDLT) [MIM:245340]: Deficiency of lactate transporter may result in an acidic intracellular environment created by muscle activity with consequent degeneration of muscle and release of myoglobin and creatine kinase. This defect might compromise extreme performance in otherwise healthy individuals. {ECO:0000269|PubMed:10590411}. Note=The disease is caused by mutations affecting the gene represented in this entry.; DISEASE: Familial hyperinsulinemic hypoglycemia 7 (HHF7) [MIM:610021]: Dominantly inherited hypoglycemic disorder characterized by inappropriate insulin secretion during anaerobic exercise or on pyruvate load. {ECO:0000269|PubMed:17701893}. Note=The disease is caused by mutations affecting the gene represented in this entry.; DISEASE: Monocarboxylate transporter 1 deficiency (MCT1D) [MIM:616095]: A metabolic disorder characterized by recurrent ketoacidosis, a pathologic state due to ketone formation exceeding ketone utilization. The clinical consequences of ketoacidosis are vomiting, osmotic diuresis, dehydration, and Kussmaul breathing. The condition may progress to decreased consciousness and, ultimately, death. {ECO:0000269|PubMed:25390740}. Note=The disease is caused by mutations affecting the gene represented in this entry.	Euk+Bac
reviewed	O15457	MSH4	MutS protein homolog 4 (hMSH4)	936	0.923967	12	963.392		0		Eukaryota
reviewed	Q96S19	METTL26	Methyltransferase-like 26	204	0.915792	1	194.883		0		Euk+Bac
reviewed	P55157	MTTP	Microsomal triglyceride transfer protein large subunit	894	0.919379	5	883.676	14;426;	1e-06	DISEASE: Abetalipoproteinemia (ABL) [MIM:200100]: An autosomal recessive disorder of lipoprotein metabolism. Affected individuals produce virtually no circulating apolipoprotein B-containing lipoproteins (chylomicrons, VLDL, LDL, lipoprotein(A)). Malabsorption of the antioxidant vitamin E occurs, leading to spinocerebellar and retinal degeneration. {ECO:0000269|PubMed:10679949, ECO:0000269|PubMed:10946006, ECO:0000269|PubMed:22236406, ECO:0000269|PubMed:23475612, ECO:0000269|PubMed:25108285, ECO:0000269|PubMed:26224785, ECO:0000269|PubMed:8939939}. Note=The disease is caused by mutations affecting the gene represented in this entry.	Eumetazoa
reviewed	Q69YI7	NAIF1	Nuclear apoptosis-inducing factor 1	327	0.900434	8	368.815		0		Vertebrata
reviewed	Q13562	NEUROD1	Neurogenic differentiation factor 1 (NeuroD) (NeuroD1) (Class A basic helix-loop-helix protein 3) (bHLHa3)	356	0.921082	21	630.421	552;	NA	DISEASE: Maturity-onset diabetes of the young 6 (MODY6) [MIM:606394]: A form of diabetes that is characterized by an autosomal dominant mode of inheritance, onset in childhood or early adulthood (usually before 25 years of age), a primary defect in insulin secretion and frequent insulin-independence at the beginning of the disease. {ECO:0000269|PubMed:10545951, ECO:0000269|PubMed:11719843, ECO:0000269|PubMed:26773576}. Note=The disease is caused by mutations affecting the gene represented in this entry.; DISEASE: Diabetes mellitus, non-insulin-dependent (NIDDM) [MIM:125853]: A multifactorial disorder of glucose homeostasis caused by a lack of sensitivity to the body's own insulin. Affected individuals usually have an obese body habitus and manifestations of a metabolic syndrome characterized by diabetes, insulin resistance, hypertension and hypertriglyceridemia. The disease results in long-term complications that affect the eyes, kidneys, nerves, and blood vessels. {ECO:0000269|PubMed:10545951}. Note=The disease is caused by mutations affecting the gene represented in this entry.	Eumetazoa
reviewed	Q147X3	NAA30	N-alpha-acetyltransferase 30 (EC 2.3.1.256) (N-acetyltransferase 12) (N-acetyltransferase MAK3 homolog) (NatC catalytic subunit)	362	0.908206	0	328.771		0		Cellular_organisms
reviewed	O00217	NDUFS8	NADH dehydrogenase [ubiquinone] iron-sulfur protein 8, mitochondrial (EC 1.6.99.3) (EC 7.1.1.2) (Complex I-23kD) (CI-23kD) (NADH-ubiquinone oxidoreductase 23 kDa subunit) (TYKY subunit)	210	0.922698	4	229.795	2609;255241;	NA	DISEASE: Mitochondrial complex I deficiency, nuclear type 2 (MC1DN2) [MIM:618222]: A form of mitochondrial complex I deficiency, the most common biochemical signature of mitochondrial disorders, a group of highly heterogeneous conditions characterized by defective oxidative phosphorylation, which collectively affects 1 in 5-10000 live births. Clinical disorders have variable severity, ranging from lethal neonatal disease to adult-onset neurodegenerative disorders. Phenotypes include macrocephaly with progressive leukodystrophy, non-specific encephalopathy, cardiomyopathy, myopathy, liver disease, Leigh syndrome, Leber hereditary optic neuropathy, and some forms of Parkinson disease. MC1DN2 inheritance is autosomal recessive. {ECO:0000269|PubMed:15159508, ECO:0000269|PubMed:22499348, ECO:0000269|PubMed:9837812}. Note=The disease is caused by mutations affecting the gene represented in this entry.	Cellular_organisms
reviewed	Q13508	ART3	Ecto-ADP-ribosyltransferase 3 (EC 2.4.2.31) (ADP-ribosyltransferase C2 and C3 toxin-like 3) (ARTC3) (Mono(ADP-ribosyl)transferase 3) (NAD(P)(+)--arginine ADP-ribosyltransferase 3)	389	0.93372	2	372.14		0		Mammalia
reviewed	P56556	NDUFA6	NADH dehydrogenase [ubiquinone] 1 alpha subcomplex subunit 6 (Complex I-B14) (CI-B14) (LYR motif-containing protein 6) (NADH-ubiquinone oxidoreductase B14 subunit)	128	0.91747	5	158.612	2609;	NA	DISEASE: Mitochondrial complex I deficiency, nuclear type 33 (MC1DN33) [MIM:618253]: A form of mitochondrial complex I deficiency, the most common biochemical signature of mitochondrial disorders, a group of highly heterogeneous conditions characterized by defective oxidative phosphorylation, which collectively affects 1 in 5-10000 live births. Clinical disorders have variable severity, ranging from lethal neonatal disease to adult-onset neurodegenerative disorders. Phenotypes include macrocephaly with progressive leukodystrophy, non-specific encephalopathy, cardiomyopathy, myopathy, liver disease, Leigh syndrome, Leber hereditary optic neuropathy, and some forms of Parkinson disease. MC1DN33 transmission pattern is consistent with autosomal recessive inheritance. {ECO:0000269|PubMed:30245030}. Note=The disease is caused by mutations affecting the gene represented in this entry.	Eukaryota
reviewed	O15069	NACAD	NAC-alpha domain-containing protein 1	1562	0.848018	10	1467.68		0		Eukaryota
reviewed	O43676	NDUFB3	NADH dehydrogenase [ubiquinone] 1 beta subcomplex subunit 3 (Complex I-B12) (CI-B12) (NADH-ubiquinone oxidoreductase B12 subunit)	98	0.906491	2	104	2609;	NA	DISEASE: Mitochondrial complex I deficiency, nuclear type 25 (MC1DN25) [MIM:618246]: A form of mitochondrial complex I deficiency, the most common biochemical signature of mitochondrial disorders, a group of highly heterogeneous conditions characterized by defective oxidative phosphorylation, which collectively affects 1 in 5-10000 live births. Clinical disorders have variable severity, ranging from lethal neonatal disease to adult-onset neurodegenerative disorders. Phenotypes include macrocephaly with progressive leukodystrophy, non-specific encephalopathy, cardiomyopathy, myopathy, liver disease, Leigh syndrome, Leber hereditary optic neuropathy, and some forms of Parkinson disease. MC1DN25 transmission pattern is consistent with autosomal recessive inheritance. {ECO:0000269|PubMed:22499348, ECO:0000269|PubMed:27091925}. Note=The disease is caused by mutations affecting the gene represented in this entry.	Eumetazoa
reviewed	P40205	MYCNOS	N-cym protein (N-myc opposite strand)	109	0.882343	0	96.1754		0
reviewed	P14649	MYL6B	Myosin light chain 6B (Myosin light chain 1 slow-twitch muscle A isoform) (MLC1sa) (Smooth muscle and nonmuscle myosin light chain alkali 6B)	208	0.898844	10	266.864		0		Opisthokonta
reviewed	Q96QE2	SLC2A13	Proton myo-inositol cotransporter (H(+)-myo-inositol cotransporter) (Hmit) (H(+)-myo-inositol symporter) (Solute carrier family 2 member 13)	648	0.916638	3	617.408		0		Euk+Bac
reviewed	P0CAP1	MYZAP	Myocardial zonula adherens protein (GRINL1A upstream protein) (Gup)	466	0.88708	26	678.631		0		Eukaryota
reviewed	Q9Y2K3	MYH15	Myosin-15 (Myosin heavy chain 15)	1946	0.898147	4	1820.4		0		Mammalia
reviewed	P12524	MYCL	Protein L-Myc (Class E basic helix-loop-helix protein 38) (bHLHe38) (Protein L-Myc-1) (V-myc myelocytomatosis viral oncogene homolog)	364	0.917232	7	412.514		0		Opisthokonta
reviewed	Q86VE0	MYPOP	Myb-related transcription factor, partner of profilin (Myb-related protein p42POP) (Partner of profilin)	399	0.838427	39	1026.26		0		Vertebrata
reviewed	Q9BRK3	MXRA8	Matrix remodeling-associated protein 8 (Limitrin)	442	0.903274	2	415.996		0		Vertebrata
reviewed	Q6P444	MTFR2	Mitochondrial fission regulator 2 (DUF729 domain-containing protein 1)	385	0.913932	6	418.72		0		Opisthokonta
reviewed	Q9Y216	MTMR7	Myotubularin-related protein 7 (Inositol 1,3-bisphosphate phosphatase) (EC 3.1.3.-) (Phosphatidylinositol-3-phosphate phosphatase) (EC 3.1.3.64)	660	0.945531	3	630.51		0		Eukaryota
reviewed	Q9C0I1	MTMR12	Myotubularin-related protein 12 (Inactive phosphatidylinositol 3-phosphatase 12) (Phosphatidylinositol 3 phosphate 3-phosphatase adapter subunit) (3-PAP) (3-phosphatase adapter protein)	747	0.936513	3	726.232		0		Eumetazoa
reviewed	Q9UHB4	NDOR1	NADPH-dependent diflavin oxidoreductase 1 (EC 1.18.1.-) (NADPH-dependent FMN and FAD-containing oxidoreductase) (Novel reductase 1)	597	0.912059	30	937.94		0		Euk+Bac
reviewed	P16333	NCK1	Cytoplasmic protein NCK1 (NCK adaptor protein 1) (Nck-1) (SH2/SH3 adaptor protein NCK-alpha)	377	0.92905	250	4160.36		0		Eumetazoa
reviewed	B4DH59	NBPF26	Neuroblastoma breakpoint family member 26	902	0.890116	0	802.885		0
reviewed	Q330K2	NDUFAF6	NADH dehydrogenase (ubiquinone) complex I, assembly factor 6 (Putative phytoene synthase)	333	0.935356	3	336.858	255241;	NA	DISEASE: Mitochondrial complex I deficiency, nuclear type 17 (MC1DN17) [MIM:618239]: A form of mitochondrial complex I deficiency, the most common biochemical signature of mitochondrial disorders, a group of highly heterogeneous conditions characterized by defective oxidative phosphorylation, which collectively affects 1 in 5-10000 live births. Clinical disorders have variable severity, ranging from lethal neonatal disease to adult-onset neurodegenerative disorders. Phenotypes include macrocephaly with progressive leukodystrophy, non-specific encephalopathy, cardiomyopathy, myopathy, liver disease, Leigh syndrome, Leber hereditary optic neuropathy, and some forms of Parkinson disease. MC1DN17 transmission pattern is consistent with autosomal recessive inheritance. {ECO:0000269|PubMed:18614015, ECO:0000269|PubMed:22019594, ECO:0000269|PubMed:26741492}. Note=The disease is caused by mutations affecting the gene represented in this entry.	Euk+Bac
reviewed	Q15784	NEUROD2	Neurogenic differentiation factor 2 (NeuroD2) (Class A basic helix-loop-helix protein 1) (bHLHa1) (NeuroD-related factor) (NDRF)	382	0.898299	4	379.939	1934;	NA	DISEASE: Epileptic encephalopathy, early infantile, 72 (EIEE72) [MIM:618374]: A form of epileptic encephalopathy, a heterogeneous group of severe early-onset epilepsies characterized by refractory seizures, neurodevelopmental impairment, and poor prognosis. Development is normal prior to seizure onset, after which cognitive and motor delays become apparent. EIEE72 is an autosomal dominant form with variable severity and onset in infancy. {ECO:0000269|PubMed:30323019}. Note=The disease is caused by mutations affecting the gene represented in this entry.	Eumetazoa
reviewed	Q96L15	ART5	Ecto-ADP-ribosyltransferase 5 (EC 2.4.2.31) (ADP-ribosyltransferase C2 and C3 toxin-like 5) (ARTC5) (Mono(ADP-ribosyl)transferase 5) (NAD(P)(+)--arginine ADP-ribosyltransferase 5)	291	0.920276	0	267.8		0		Vertebrata
reviewed	O75489	NDUFS3	NADH dehydrogenase [ubiquinone] iron-sulfur protein 3, mitochondrial (EC 1.6.99.3) (EC 7.1.1.2) (Complex I-30kD) (CI-30kD) (NADH-ubiquinone oxidoreductase 30 kDa subunit)	264	0.917011	10	292.91	2609;255241;	NA	DISEASE: Mitochondrial complex I deficiency, nuclear type 8 (MC1DN8) [MIM:618230]: A form of mitochondrial complex I deficiency, the most common biochemical signature of mitochondrial disorders, a group of highly heterogeneous conditions characterized by defective oxidative phosphorylation, which collectively affects 1 in 5-10000 live births. Clinical disorders have variable severity, ranging from lethal neonatal disease to adult-onset neurodegenerative disorders. Phenotypes include macrocephaly with progressive leukodystrophy, non-specific encephalopathy, cardiomyopathy, myopathy, liver disease, Leigh syndrome, Leber hereditary optic neuropathy, and some forms of Parkinson disease. MC1DN8 transmission pattern is consistent with autosomal recessive inheritance. {ECO:0000269|PubMed:14729820, ECO:0000269|PubMed:22499348, ECO:0000269|PubMed:30140060}. Note=The disease is caused by mutations affecting the gene represented in this entry.	Cellular_organisms
reviewed	P52298	NCBP2	Nuclear cap-binding protein subunit 2 (20 kDa nuclear cap-binding protein) (Cell proliferation-inducing gene 55 protein) (NCBP 20 kDa subunit) (CBP20) (NCBP-interacting protein 1) (NIP1)	156	0.897204	13	303.513		0		Eukaryota
reviewed	Q6T4R5	NHS	Nance-Horan syndrome protein (Congenital cataracts and dental anomalies protein)	1651	0.904145	2	1534.91	98991;627;98994;	NA	DISEASE: Nance-Horan syndrome (NHS) [MIM:302350]: Rare X-linked disorder characterized by congenital cataracts, dental anomalies, dysmorphic features, and, in some cases, mental retardation. Distinctive dental anomalies are seen in affected males, including supernumerary incisors and crown shaped permanent teeth. Characteristic facial features are anteverted pinnae, long face, and prominent nasal bridge and nose. Carrier females display milder variable symptoms of disease with lens opacities often involving the posterior Y sutures, and on occasion dental anomalies and the characteristic facial features described. {ECO:0000269|PubMed:14564667, ECO:0000269|PubMed:15466011}. Note=The disease is caused by mutations affecting the gene represented in this entry.; DISEASE: Cataract 40 (CTRCT40) [MIM:302200]: An opacification of the crystalline lens of the eye that frequently results in visual impairment or blindness. Opacities vary in morphology, are often confined to a portion of the lens, and may be static or progressive. CTRCT40 manifests as a congenital nuclear opacity with severe visual impairment in affected males. Heterozygous females have suture cataracts and only slight reduction in vision. In some cases, cataract is associated with microcornea without any other systemic anomaly or dysmorphism. Microcornea is defined by a corneal diameter inferior to 10 mm in both meridians in an otherwise normal eye. {ECO:0000269|PubMed:19414485}. Note=The disease is caused by mutations affecting the gene represented in this entry. Caused by copy number variations predicted to result in altered transcriptional regulation of the NHS gene: a 0.8 Mb segmental duplication-triplication encompassing the NHS, SCML1 and RAI2 genes, and an 4.8 kb intragenic deletion in NHS intron 1.	Vertebrata
reviewed	Q4KMZ8	NKAIN1	Sodium/potassium-transporting ATPase subunit beta-1-interacting protein 1 (Na(+)/K(+)-transporting ATPase subunit beta-1-interacting protein 1) (Protein FAM77C)	207	0.922446	0	190.946		0		Eumetazoa
reviewed	Q96F24	NRBF2	Nuclear receptor-binding factor 2 (NRBF-2) (Comodulator of PPAR and RXR)	287	0.894343	14	346.461		0		Eumetazoa
reviewed	P54845	NRL	Neural retina-specific leucine zipper protein (NRL)	237	0.868385	7	289.992	791;	0.0003	DISEASE: Retinitis pigmentosa 27 (RP27) [MIM:613750]: A retinal dystrophy belonging to the group of pigmentary retinopathies. Retinitis pigmentosa is characterized by retinal pigment deposits visible on fundus examination and primary loss of rod photoreceptor cells followed by secondary loss of cone photoreceptors. Patients typically have night vision blindness and loss of midperipheral visual field. As their condition progresses, they lose their far peripheral visual field and eventually central vision as well. {ECO:0000269|PubMed:10192380, ECO:0000269|PubMed:11385710, ECO:0000269|PubMed:11879142, ECO:0000269|PubMed:15591106, ECO:0000269|PubMed:15994872, ECO:0000269|PubMed:17335001, ECO:0000269|PubMed:21981118, ECO:0000269|PubMed:22334370}. Note=The disease is caused by mutations affecting the gene represented in this entry.; DISEASE: Retinal degeneration autosomal recessive clumped pigment type (RDCP) [MIM:613750]: A retinopathy characterized by night blindness since early childhood, consistent with a severe reduction in rod function. Color vision is normal although there is a relatively enhanced function of short-wavelength-sensitive cones in the macula. Signs of retinal degeneration and clusters of clumped pigment deposits in the peripheral fundus at the level of the retinal pigment epithelium are present. {ECO:0000269|PubMed:15591106, ECO:0000269|PubMed:17335001}. Note=The disease is caused by mutations affecting the gene represented in this entry.	Eumetazoa
reviewed	Q06495	SLC34A1	Sodium-dependent phosphate transport protein 2A (Sodium-phosphate transport protein 2A) (Na(+)-dependent phosphate cotransporter 2A) (NaPi-3) (Sodium/phosphate cotransporter 2A) (Na(+)/Pi cotransporter 2A) (NaPi-2a) (Solute carrier family 34 member 1)	639	0.90694	12	719.505	300547;244305;3337;	2e-06	DISEASE: Nephrolithiasis/osteoporosis, hypophosphatemic, 1 (NPHLOP1) [MIM:612286]: A disease characterized by decreased renal phosphate absorption, renal phosphate wasting, hypophosphatemia, hyperphosphaturia, hypercalciuria, nephrolithiasis and osteoporosis. {ECO:0000269|PubMed:12324554}. Note=The disease is caused by mutations affecting the gene represented in this entry.; DISEASE: Fanconi renotubular syndrome 2 (FRTS2) [MIM:613388]: A disease due to a generalized dysfunction of the proximal kidney tubule resulting in decreased solute and water reabsorption. Patients have polydipsia and polyuria with phosphaturia, glycosuria and aminoaciduria. They may develop hypophosphatemic rickets or osteomalacia, acidosis and a tendency toward dehydration. Some eventually develop renal insufficiency. {ECO:0000269|PubMed:20335586}. Note=The disease is caused by mutations affecting the gene represented in this entry.; DISEASE: Hypercalcemia, infantile, 2 (HCINF2) [MIM:616963]: An autosomal recessive form of hypercalcemia, a disorder characterized by abnormally high level of calcium in the blood, failure to thrive, vomiting, dehydration, and nephrocalcinosis. {ECO:0000269|PubMed:26047794}. Note=The disease is caused by mutations affecting the gene represented in this entry.	Euk+Bac
reviewed	Q9BZD4	NUF2	Kinetochore protein Nuf2 (hNuf2) (hNuf2R) (hsNuf2) (Cell division cycle-associated protein 1)	464	0.906904	39	904.215		0		Eukaryota
reviewed	P78549	NTHL1	Endonuclease III-like protein 1 (hNTH1) (EC 3.2.2.-) (EC 4.2.99.18) (Bifunctional DNA N-glycosylase/DNA-(apurinic or apyrimidinic site) lyase) (DNA glycosylase/AP lyase)	312	0.914838	5	315.859	454840;	NA	DISEASE: Familial adenomatous polyposis 3 (FAP3) [MIM:616415]: A form of familial adenomatous polyposis, a condition characterized by the development of multiple colorectal adenomatous polyps, benign neoplasms derived from glandular epithelium. Some affected individuals may develop colorectal carcinoma. {ECO:0000269|PubMed:25938944}. Note=The disease is caused by mutations affecting the gene represented in this entry.	Cellular_organisms
reviewed	Q96L73	NSD1	Histone-lysine N-methyltransferase, H3 lysine-36 specific (EC 2.1.1.357) (Androgen receptor coactivator 267 kDa protein) (Androgen receptor-associated protein of 267 kDa) (H3-K36-HMTase) (Lysine N-methyltransferase 3B) (Nuclear receptor-binding SET domain-containing protein 1) (NR-binding SET domain-containing protein)	2696	0.924404	41	3033.02	228415;238613;1627;821;3447;	5.3e-05	DISEASE: Sotos syndrome 1 (SOTOS1) [MIM:117550]: A childhood overgrowth syndrome characterized by pre- and postnatal overgrowth, developmental delay, mental retardation, advanced bone age, and abnormal craniofacial morphology including macrodolichocephaly with frontal bossing, frontoparietal sparseness of hair, apparent hypertelorism, downslanting palpebral fissures, and facial flushing. Common oral findings include: premature eruption of teeth; high, arched palate; pointed chin and, more rarely, prognathism. {ECO:0000269|PubMed:11896389, ECO:0000269|PubMed:12464997, ECO:0000269|PubMed:12807965, ECO:0000269|PubMed:14997421}. Note=The disease is caused by mutations affecting the gene represented in this entry.; DISEASE: Beckwith-Wiedemann syndrome (BWS) [MIM:130650]: A disorder characterized by anterior abdominal wall defects including exomphalos (omphalocele), pre- and postnatal overgrowth, and macroglossia. Additional less frequent complications include specific developmental defects and a predisposition to embryonal tumors. {ECO:0000269|PubMed:14997421}. Note=The disease is caused by mutations affecting the gene represented in this entry.; DISEASE: Note=A chromosomal aberration involving NSD1 is found in childhood acute myeloid leukemia. Translocation t(5;11)(q35;p15.5) with NUP98.; DISEASE: Note=A chromosomal aberration involving NSD1 is found in an adult form of myelodysplastic syndrome (MDS). Insertion of NUP98 into NSD1 generates a NUP98-NSD1 fusion product. {ECO:0000269|PubMed:15382262}.	Eukaryota
reviewed	Q5JRS4	OR10J3	Olfactory receptor 10J3	329	0.917543	0	301.872		0		Vertebrata
reviewed	Q8NGC9	OR11H4	Olfactory receptor 11H4 (Olfactory receptor OR14-36)	324	0.905936	0	293.523		0		Mammalia
reviewed	Q8NGE5	OR10A7	Olfactory receptor 10A7 (Olfactory receptor OR12-6)	316	0.91444	0	288.963		0		Vertebrata
reviewed	Q8NGT7	OR2A12	Olfactory receptor 2A12 (Olfactory receptor OR7-10)	310	0.911069	0	282.432		0		Vertebrata
reviewed	Q8NH63	OR51H1	Olfactory receptor 51H1 (Olfactory receptor OR11-25)	302	0.906382	0	273.727		0		Vertebrata
reviewed	Q8NH54	OR56A3	Olfactory receptor 56A3 (Olfactory receptor 56A6)	315	0.912378	1	296.851		0		Vertebrata
reviewed	Q8NGL6	OR4A15	Olfactory receptor 4A15 (Olfactory receptor OR11-118)	344	0.91766	0	315.675		0		Mammalia
reviewed	Q6IF36	OR8G2P	Putative olfactory receptor 8G2 (Olfactory receptor 8G4) (Olfactory receptor OR11-292) (Olfactory receptor TPCR120)	304	0.899222	0	273.363		0
reviewed	Q8NGZ9	OR2T10	Olfactory receptor 2T10 (Olfactory receptor OR1-64)	312	0.9182	0	286.479		0		Vertebrata
reviewed	P68402	PAFAH1B2	Platelet-activating factor acetylhydrolase IB subunit beta (EC 3.1.1.47) (PAF acetylhydrolase 30 kDa subunit) (PAF-AH 30 kDa subunit) (PAF-AH subunit beta) (PAFAH subunit beta)	229	0.927628	26	468.813		0		Euk+Bac
reviewed	Q99571	P2RX4	P2X purinoceptor 4 (P2X4) (ATP receptor) (Purinergic receptor)	388	0.938806	9	528.54		0		Opisthokonta
reviewed	Q96FW1	OTUB1	Ubiquitin thioesterase OTUB1 (EC 3.4.19.12) (Deubiquitinating enzyme OTUB1) (OTU domain-containing ubiquitin aldehyde-binding protein 1) (Otubain-1) (hOTU1) (Ubiquitin-specific-processing protease OTUB1)	271	0.92019	84	1002.72		0		Eukaryota
reviewed	Q8NGA1	OR1M1	Olfactory receptor 1M1 (Olfactory receptor 19-6) (OR19-6) (Olfactory receptor OR19-5)	313	0.907696	0	284.109		0		Mammalia
reviewed	Q9NXG6	P4HTM	Transmembrane prolyl 4-hydroxylase (P4H-TM) (EC 1.14.11.29) (Hypoxia-inducible factor prolyl hydroxylase 4) (HIF-PH4) (HIF-prolyl hydroxylase 4) (HPH-4)	502	0.931712	8	563.312		0	DISEASE: Hypotonia, hyperventilation, impaired intellectual development, dysautonomia, epilepsy, and eye abnormalities (HIDEA) [MIM:618493]: An autosomal recessive neurodevelopmental disorder characterized by global developmental delay, poor or absent speech, hypotonia, variable ocular movement and visual abnormalities, and respiratory difficulties. Disease onset is in infancy and death due to respiratory insufficiency may occur. {ECO:0000269|PubMed:30940925}. Note=The disease is caused by mutations affecting the gene represented in this entry.	Eukaryota
reviewed	Q8WZ82	OVCA2	Esterase OVCA2 (EC 3.1.2.-) (Ovarian cancer-associated gene 2 protein)	227	0.872972	0	198.165		0		Eukaryota
reviewed	Q9H0J9	PARP12	Protein mono-ADP-ribosyltransferase PARP12 (EC 2.4.2.-) (ADP-ribosyltransferase diphtheria toxin-like 12) (ARTD12) (Poly [ADP-ribose] polymerase 12) (PARP-12) (Zinc finger CCCH domain-containing protein 1)	701	0.943495	3	692.45		0		Eumetazoa
reviewed	Q9Y5H6	PCDHA8	Protocadherin alpha-8 (PCDH-alpha-8)	950	0.912807	1	870.88		0		Eumetazoa
reviewed	Q9H1Q7	PCED1A	PC-esterase domain-containing protein 1A (Protein FAM113A) (Sarcoma antigen NY-SAR-23)	454	0.912632	8	552.304		0		Eumetazoa
reviewed	Q9Y5F1	PCDHB12	Protocadherin beta-12 (PCDH-beta-12)	795	0.909807	8	796.685		0		Eumetazoa
reviewed	Q9Y5F7	PCDHGC4	Protocadherin gamma-C4 (PCDH-gamma-C4)	938	0.909148	0	852.781		0		Eumetazoa
reviewed	O75459	PAGE1	P antigen family member 1 (PAGE-1) (AL5) (G antigen 9) (GAGE-9) (G antigen family B member 1) (Prostate-associated gene 1 protein)	146	0.853414	6	178.456		0		Mammalia
reviewed	Q5JUK9	PAGE3	P antigen family member 3 (PAGE-3) (G antigen family D member 1) (Prostate-associated gene 3 protein)	113	0.881381	6	138.819		0		Mammalia
reviewed	Q00722	PLCB2	1-phosphatidylinositol 4,5-bisphosphate phosphodiesterase beta-2 (EC 3.1.4.11) (Phosphoinositide phospholipase C-beta-2) (Phospholipase C-beta-2) (PLC-beta-2)	1185	0.925993	17	1231.72		0		Eukaryota
reviewed	Q96BD5	PHF21A	PHD finger protein 21A (BHC80a) (BRAF35-HDAC complex protein BHC80)	680	0.902119	52	1263.45	52022;	1e-06	DISEASE: Neurodevelopmental disorder with macrocephaly and with or without seizures (NEDMS) [MIM:618725]: An autosomal dominant neurodevelopmental disorder characterized by impaired intellectual development, developmental delay of varying severity, impaired motor skills and language delay. Additional clinical features include macrocephaly, obesity, overgrowth, craniofacial dysmorphism, epilepsy, and variable behavioral manifestations including autism and attention deficit hyperactivity disorder. {ECO:0000269|PubMed:30487643, ECO:0000269|PubMed:31649809}. Note=The disease is caused by mutations affecting the gene represented in this entry.	Eumetazoa
reviewed	Q99570	PIK3R4	Phosphoinositide 3-kinase regulatory subunit 4 (PI3-kinase regulatory subunit 4) (EC 2.7.11.1) (PI3-kinase p150 subunit) (Phosphoinositide 3-kinase adaptor protein)	1358	0.938465	19	1687.97		0		Eukaryota
reviewed	Q8N7P1	PLD5	Inactive phospholipase D5 (Inactive PLD 5) (Inactive choline phosphatase 5) (Inactive phosphatidylcholine-hydrolyzing phospholipase D5) (PLDc)	536	0.936166	0	501.785		0		Eukaryota
reviewed	Q96JS3	PGBD1	PiggyBac transposable element-derived protein 1 (Cerebral protein 4)	809	0.942852	13	868.152		0		Eumetazoa
reviewed	P25788	PSMA3	Proteasome subunit alpha type-3 (EC 3.4.25.1) (Macropain subunit C8) (Multicatalytic endopeptidase complex subunit C8) (Proteasome component C8)	255	0.917829	151	2055.18		0		Euk_Archaea
reviewed	A6NEY8	PRORSD1P	Putative prolyl-tRNA synthetase associated domain-containing protein 1 (PrdX deacylase domain-containing protein 1) (Prolyl-tRNA synthetase associated domain-containing protein 1 pseudogene)	169	0.905745	0	153.071		0		Euk+Bac
reviewed	Q99935	OPRPN	Opiorphin prepropeptide (Basic proline-rich lacrimal protein) (Proline-rich protein 1) (PRL1) [Cleaved into: Opiorphin]	248	0.849152	1	216.811		0		Mammalia
reviewed	Q9UMS4	PRPF19	Pre-mRNA-processing factor 19 (EC 2.3.2.27) (Nuclear matrix protein 200) (PRP19/PSO4 homolog) (hPso4) (RING-type E3 ubiquitin transferase PRP19) (Senescence evasion factor)	504	0.924841	62	1481.6		0		Eukaryota
reviewed	Q8N8N7	PTGR2	Prostaglandin reductase 2 (PRG-2) (EC 1.3.1.48) (15-oxoprostaglandin 13-reductase) (Zinc-binding alcohol dehydrogenase domain-containing protein 1)	351	0.931047	1	333.857		0		Cellular_organisms
reviewed	Q13610	PWP1	Periodic tryptophan protein 1 homolog (Keratinocyte protein IEF SSP 9502)	501	0.923866	16	673.763		0		Eukaryota
reviewed	Q8TB72	PUM2	Pumilio homolog 2 (Pumilio-2)	1066	0.912451	10	1103.65		0		Eukaryota
reviewed	P10276	RARA	Retinoic acid receptor alpha (RAR-alpha) (Nuclear receptor subfamily 1 group B member 1)	462	0.925238	141	2476	520;	NA	DISEASE: Note=Chromosomal aberrations involving RARA are commonly found in acute promyelocytic leukemia. Translocation t(11;17)(q32;q21) with ZBTB16/PLZF; translocation t(15;17)(q21;q21) with PML; translocation t(5;17)(q32;q11) with NPM. The PML-RARA oncoprotein requires both the PML ring structure and coiled-coil domain for both interaction with UBE2I, nuclear microspeckle location and sumoylation. In addition, the coiled-coil domain functions in blocking RA-mediated transactivation and cell differentiation. {ECO:0000269|PubMed:12691149, ECO:0000269|PubMed:8302850, ECO:0000269|PubMed:8562957}.	Eumetazoa
reviewed	A0A096LP55	UQCRHL	Cytochrome b-c1 complex subunit 6-like, mitochondrial	91	0.837325	2	99.7529		0
reviewed	Q9H6Z4	RANBP3	Ran-binding protein 3 (RanBP3)	567	0.890087	15	684.389		0		Opisthokonta
reviewed	P63244	RACK1	Receptor of activated protein C kinase 1 (Cell proliferation-inducing gene 21 protein) (Guanine nucleotide-binding protein subunit beta-2-like 1) (Guanine nucleotide-binding protein subunit beta-like protein 12.3) (Human lung cancer oncogene 7 protein) (HLC-7) (Receptor for activated C kinase) (Small ribosomal subunit protein RACK1) [Cleaved into: Receptor of activated protein C kinase 1, N-terminally processed (Guanine nucleotide-binding protein subunit beta-2-like 1, N-terminally processed)]	317	0.928258	154	2087.13		0		Eukaryota
reviewed	Q9NRF8	CTPS2	CTP synthase 2 (EC 6.3.4.2) (CTP synthetase 2) (UTP--ammonia ligase 2)	586	0.935032	9	611.222		0		Cellular_organisms
reviewed	Q15032	R3HDM1	R3H domain-containing protein 1	1099	0.910358	3	1038.63		0		Vertebrata
reviewed	Q96D15	RCN3	Reticulocalbin-3 (EF-hand calcium-binding protein RLP49)	328	0.906565	11	401.641		0		Eukaryota
reviewed	Q08999	RBL2	Retinoblastoma-like protein 2 (130 kDa retinoblastoma-associated protein) (p130) (Retinoblastoma-related protein 2) (RBR-2) (pRb2)	1139	0.935339	55	1587.19		0		Eukaryota
reviewed	Q01201	RELB	Transcription factor RelB (I-Rel)	579	0.909479	79	1363.96		0	DISEASE: Immunodeficiency 53 (IMD53) [MIM:617585]: An autosomal recessive primary immunodeficiency apparent from early infancy and resulting in recurrent infections, severe autoimmune skin disease rheumatoid arthritis, and failure to thrive. Immunologic workup shows increased CD4+/CD8+ ratio, impaired T-cell proliferative response to multiple antigen, T-cell developmental and functional defects, and impaired ability to produce specific immunoglobulins. {ECO:0000269|PubMed:26385063}. Note=The disease is caused by mutations affecting the gene represented in this entry.	Eumetazoa
reviewed	Q9BZI7	UPF3B	Regulator of nonsense transcripts 3B (Nonsense mRNA reducing factor 3B) (Up-frameshift suppressor 3 homolog B) (hUpf3B) (Up-frameshift suppressor 3 homolog on chromosome X) (hUpf3p-X)	483	0.861074	22	723.012	323;776;777;	NA	DISEASE: Mental retardation, X-linked, syndromic, 14 (MRXS14) [MIM:300676]: A disorder characterized by significantly below average general intellectual functioning associated with impairments in adaptive behavior and manifested during the developmental period. MRXS14 patients manifest mental retardation associated with other variable signs such as autistic features, slender build, poor musculature, long, thin face, high-arched palate, high nasal bridge, and pectus deformities. {ECO:0000269|PubMed:17704778}. Note=The disease is caused by mutations affecting the gene represented in this entry.	Eukaryota
reviewed	P48382	RFX5	DNA-binding protein RFX5 (Regulatory factor X 5)	616	0.891162	10	651.13	572;	NA	DISEASE: Bare lymphocyte syndrome 2 (BLS2) [MIM:209920]: A severe combined immunodeficiency disease with early onset. It is characterized by a profound defect in constitutive and interferon-gamma induced MHC II expression, absence of cellular and humoral T-cell response to antigen challenge, hypogammaglobulinemia and impaired antibody production. The consequence include extreme susceptibility to viral, bacterial and fungal infections. {ECO:0000269|PubMed:10825209}. Note=The disease is caused by mutations affecting the gene represented in this entry.	Mammalia
reviewed	Q6NW40	RGMB	RGM domain family member B (DRG11-responsive axonal guidance and outgrowth of neurite) (DRAGON)	437	0.929449	7	429.434		0		Eumetazoa
reviewed	Q92546	RGP1	RAB6A-GEF complex partner protein 2 (Retrograde Golgi transport protein RGP1 homolog)	391	0.901071	2	365.537		0		Eukaryota
reviewed	Q9BSD3	RHNO1	RAD9, HUS1, RAD1-interacting nuclear orphan protein 1 (RAD9, RAD1, HUS1-interacting nuclear orphan protein)	238	0.895708	15	507.148		0		Vertebrata
reviewed	Q02161	RHD	Blood group Rh(D) polypeptide (RHXIII) (Rh polypeptide 2) (RhPII) (Rhesus D antigen) (CD antigen CD240D)	417	0.899853	8	578.74	71275;	NA		Vertebrata
reviewed	P84095	RHOG	Rho-related GTP-binding protein RhoG	191	0.931125	19	385.892		0		Eukaryota
reviewed	Q13017	ARHGAP5	Rho GTPase-activating protein 5 (Rho-type GTPase-activating protein 5) (p190-B)	1502	0.934679	12	1512.02		0		Eumetazoa
reviewed	P49798	RGS4	Regulator of G-protein signaling 4 (RGP4) (RGS4)	205	0.907423	16	303.242		0	DISEASE: Schizophrenia (SCZD) [MIM:181500]: A complex, multifactorial psychotic disorder or group of disorders characterized by disturbances in the form and content of thought (e.g. delusions, hallucinations), in mood (e.g. inappropriate affect), in sense of self and relationship to the external world (e.g. loss of ego boundaries, withdrawal), and in behavior (e.g bizarre or apparently purposeless behavior). Although it affects emotions, it is distinguished from mood disorders in which such disturbances are primary. Similarly, there may be mild impairment of cognitive function, and it is distinguished from the dementias in which disturbed cognitive function is considered primary. Some patients manifest schizophrenic as well as bipolar disorder symptoms and are often given the diagnosis of schizoaffective disorder. {ECO:0000269|PubMed:12023979, ECO:0000269|PubMed:14755443}. Note=Disease susceptibility may be associated with variations affecting the gene represented in this entry.	Eukaryota
reviewed	Q0D2K3	RIPPLY1	Protein ripply1	151	0.884815	36	438.241		0		Eumetazoa
reviewed	Q8TCX5	RHPN1	Rhophilin-1 (GTP-Rho-binding protein 1)	670	0.905997	17	779.736		0		Opisthokonta
reviewed	Q6ZWK4	RHEX	Regulator of hemoglobinization and erythroid cell expansion protein (Regulator of human erythroid cell expansion protein)	172	0.925144	6	184.791		0		Mammalia
reviewed	Q9HB40	SCPEP1	Retinoid-inducible serine carboxypeptidase (EC 3.4.16.-) (Serine carboxypeptidase 1)	452	0.931396	0	420.991		0		Eukaryota
reviewed	O76064	RNF8	E3 ubiquitin-protein ligase RNF8 (hRNF8) (EC 2.3.2.27) (RING finger protein 8) (RING-type E3 ubiquitin transferase RNF8)	485	0.92474	111	1760.76		0		Eukaryota
reviewed	Q96EL3	MRPL53	39S ribosomal protein L53, mitochondrial (L53mt) (MRP-L53) (Mitochondrial large ribosomal subunit protein mL53)	112	0.894973	15	238.227		0		Vertebrata
reviewed	Q4U2R6	MRPL51	39S ribosomal protein L51, mitochondrial (L51mt) (MRP-L51) (Mitochondrial large ribosomal subunit protein mL51) (bMRP-64) (bMRP64)	128	0.901057	1	121.781		0		Eumetazoa
reviewed	Q99729	HNRNPAB	Heterogeneous nuclear ribonucleoprotein A/B (hnRNP A/B) (APOBEC1-binding protein 1) (ABBP-1)	332	0.900983	34	663.062		0		Eukaryota
reviewed	Q96S79	RASL10B	Ras-like protein family member 10B (Ras-like protein VTS58635) (Ras-related protein 17) (RRP17)	203	0.932889	11	283.808		0		Eumetazoa
reviewed	Q92681	RSC1A1	Regulatory solute carrier protein family 1 member 1 (Transporter regulator RS1) (hRS1)	617	0.902429	9	648.221		0		Mammalia
reviewed	P14678	SNRPB	Small nuclear ribonucleoprotein-associated proteins B and B' (snRNP-B) (Sm protein B/B') (Sm-B/B') (SmB/B')	240	0.831779	101	1631.1	1393;	1e-06	DISEASE: Cerebrocostomandibular syndrome (CCMS) [MIM:117650]: A syndrome characterized by severe micrognathia, rib defects ranging from a few dorsal rib segments to complete absence of ossification, and mental retardation. {ECO:0000269|PubMed:25047197, ECO:0000269|PubMed:25504470}. Note=The disease is caused by mutations affecting the gene represented in this entry.	Eukaryota
reviewed	Q5SSQ6	SAPCD1	Suppressor APC domain-containing protein 1 (Protein G7d)	148	0.886298	6	181.432		0		Mammalia
reviewed	Q6ICL7	SLC35E4	Solute carrier family 35 member E4	350	0.854595	12	369.479		0		Eukaryota
reviewed	P51168	SCNN1B	Amiloride-sensitive sodium channel subunit beta (Beta-NaCH) (Epithelial Na(+) channel subunit beta) (Beta-ENaC) (ENaCB) (Nonvoltage-gated sodium channel 1 subunit beta) (SCNEB)	640	0.951316	24	854.67	171876;60033;526;	NA	DISEASE: Pseudohypoaldosteronism 1, autosomal recessive (PHA1B) [MIM:264350]: A rare salt wasting disease resulting from target organ unresponsiveness to mineralocorticoids. PHA1B is a severe form involving multiple organ systems, and characterized by an often fulminant presentation in the neonatal period with dehydration, hyponatremia, hyperkalemia, metabolic acidosis, failure to thrive and weight loss. {ECO:0000269|PubMed:8589714}. Note=The disease is caused by mutations affecting the gene represented in this entry. The degree of channel function impairment differentially affects the renin-aldosterone system and urinary Na/K ratios, resulting in distinct genotype-phenotype relationships in PHA1 patients. Loss-of-function mutations are associated with a severe clinical course and age-dependent hyperactivation of the renin-aldosterone system. This feature is not observed in patients with missense mutations that reduce but do not eliminate channel function. Markedly reduced channel activity results in impaired linear growth and delayed puberty (PubMed:18634878). {ECO:0000269|PubMed:18634878}.; DISEASE: Liddle syndrome 1 (LIDLS1) [MIM:177200]: A form of Liddle syndrome, an autosomal dominant disorder characterized by early onset of hypertension, hypokalemic alkalosis, and suppression of plasma renin activity and aldosterone secretion. {ECO:0000269|PubMed:15483078, ECO:0000269|PubMed:7550319, ECO:0000269|PubMed:8524790, ECO:0000269|PubMed:8601645, ECO:0000269|PubMed:9626162, ECO:0000269|PubMed:9794716}. Note=The disease is caused by mutations affecting the gene represented in this entry.; DISEASE: Bronchiectasis with or without elevated sweat chloride 1 (BESC1) [MIM:211400]: A debilitating respiratory disease characterized by chronic, abnormal dilatation of the bronchi and other cystic fibrosis-like symptoms in the absence of known causes of bronchiectasis (cystic fibrosis, autoimmune diseases, ciliary dyskinesia, common variable immunodeficiency, foreign body obstruction). Clinical features include sub-normal lung function, sinopulmonary infections, chronic productive cough, excessive sputum production, and elevated sweat chloride in some cases. {ECO:0000269|PubMed:16207733, ECO:0000269|PubMed:18507830, ECO:0000269|PubMed:19017867}. Note=The disease is caused by mutations affecting the gene represented in this entry.	Eumetazoa
reviewed	Q9HBV2	SPACA1	Sperm acrosome membrane-associated protein 1 (Sperm acrosomal membrane-associated protein 32)	294	0.922625	15	341.087		0		Mammalia
reviewed	Q86VV8	RTTN	Rotatin	2226	0.916634	4	2111.61	468631;	1e-06	DISEASE: Microcephaly, short stature, and polymicrogyria with or without seizures (MSSP) [MIM:614833]: A disease characterized by many irregular small gyri in the brain surface and fusion of the molecular layer over multiple small gyri, which gives a festooned appearance to the cortical surface, without abnormal neuronal migration. Polymicrogyria is a heterogeneous disorder, considered to be the result of postmigratory abnormal cortical organization. MSSP patients have moderate to severe mental retardation, poor speech, dysarthria and seizures. {ECO:0000269|PubMed:22939636}. Note=The disease is caused by mutations affecting the gene represented in this entry.	Eumetazoa
reviewed	Q15043	SLC39A14	Metal cation symporter ZIP14 (LIV-1 subfamily of ZIP zinc transporter 4) (LZT-Hs4) (Solute carrier family 39 member 14) (Zrt- and Irt-like protein 14) (ZIP-14)	492	0.91846	3	497.4	521406;	1e-06	DISEASE: Hypermanganesemia with dystonia 2 (HMNDYT2) [MIM:617013]: A metabolic autosomal recessive disorder characterized by increased blood manganese levels, neurodegeneration, and rapidly progressive parkinsonism and dystonia. Affected individuals present with loss of developmental milestones, progressive dystonia and bulbar dysfunction in infancy or early childhood. Towards the end of the first decade, they manifest severe generalized pharmacoresistant dystonia, spasticity, limb contractures and scoliosis, and loss of independent ambulation. Cognition may be impaired, but is better preserved than motor function. {ECO:0000269|PubMed:27231142}. Note=The disease is caused by mutations affecting the gene represented in this entry.; DISEASE: Hyperostosis cranialis interna (HCIN) [MIM:144755]: An autosomal dominant bone disorder characterized by endosteal hyperostosis and osteosclerosis of the calvaria and the skull base. The progressive bone overgrowth causes entrapment and dysfunction of cranial nerves I, II, V, VII, and VIII, its first symptoms often presenting during the second decade of life. {ECO:0000269|PubMed:29621230}. Note=The disease is caused by mutations affecting the gene represented in this entry. Conditional knockin mice overexpressing Arg-438 variant, which is the mouse equivalent of human variant Leu-441, in osteoblasts have a severe skeletal phenotype marked by a drastic increase in cortical thickness due to an enhanced endosteal bone formation, resembling the underlying pathology in HCI patients. {ECO:0000269|PubMed:29621230}.	Eukaryota
reviewed	P41440	SLC19A1	Reduced folate transporter (FOLT) (Intestinal folate carrier 1) (IFC-1) (Placental folate transporter) (Reduced folate carrier protein) (RFC) (hRFC) (Reduced folate transporter 1) (RFT-1) (Solute carrier family 19 member 1) (hSLC19A1)	591	0.905522	1	550.051	565785;	NA		Eukaryota
reviewed	P60468	SEC61B	Protein transport protein Sec61 subunit beta	96	0.866306	36	483.916		0	DISEASE: Note=Loss-of-function SEC61B variations may cause autosomal dominant polycystic liver disease (PCLD) in patients that lack variations in known causative genes, such as PRKCSH and SEC63. {ECO:0000305|PubMed:28375157}.	Eukaryota
reviewed	Q9NP59	SLC40A1	Solute carrier family 40 member 1 (Ferroportin-1) (Iron-regulated transporter 1)	571	0.924654	4	574.581	139491;	1e-06	DISEASE: Hemochromatosis 4 (HFE4) [MIM:606069]: A disorder of iron metabolism characterized by iron overload. Excess iron is deposited in a variety of organs leading to their failure, and resulting in serious illnesses including cirrhosis, hepatomas, diabetes, cardiomyopathy, arthritis, and hypogonadotropic hypogonadism. Severe effects of the disease usually do not appear until after decades of progressive iron loading. {ECO:0000269|PubMed:10747949, ECO:0000269|PubMed:11431687, ECO:0000269|PubMed:11518736, ECO:0000269|PubMed:12091366, ECO:0000269|PubMed:12091367, ECO:0000269|PubMed:12123233, ECO:0000269|PubMed:12406098, ECO:0000269|PubMed:12730114, ECO:0000269|PubMed:12857562, ECO:0000269|PubMed:12865285, ECO:0000269|PubMed:15338274, ECO:0000269|PubMed:15466004, ECO:0000269|PubMed:16351644}. Note=The disease is caused by mutations affecting the gene represented in this entry.	Eukaryota
reviewed	Q96DW6	SLC25A38	Mitochondrial glycine transporter (Mitochondrial glycine transporter GlyC) (Solute carrier family 25 member 38)	304	0.919161	7	325.375	260305;	NA	DISEASE: Anemia, sideroblastic, 2, pyridoxine-refractory (SIDBA2) [MIM:205950]: A form of sideroblastic anemia not responsive to pyridoxine. Sideroblastic anemia is characterized by anemia of varying severity, hypochromic peripheral erythrocytes, systemic iron overload secondary to chronic ineffective erythropoiesis, and the presence of bone marrow ringed sideroblasts. Sideroblasts are characterized by iron-loaded mitochondria clustered around the nucleus. {ECO:0000269|PubMed:19412178}. Note=The disease is caused by mutations affecting the gene represented in this entry.	Eukaryota
reviewed	Q6T423	SLC22A25	Solute carrier family 22 member 25 (Organic anion transporter UST6)	547	0.922614	0	504.67		0		Eukaryota
reviewed	P08865	RPSA	40S ribosomal protein SA (37 kDa laminin receptor precursor) (37LRP) (37/67 kDa laminin receptor) (LRP/LR) (67 kDa laminin receptor) (67LR) (Colon carcinoma laminin-binding protein) (Laminin receptor 1) (LamR) (Laminin-binding protein precursor p40) (LBP/p40) (Multidrug resistance-associated protein MGr1-Ag) (NEM/1CHD4) (Small ribosomal subunit protein uS2)	295	0.922388	49	823.885	101351;	NA	DISEASE: Asplenia, isolated congenital (ICAS) [MIM:271400]: A rare primary immunodeficiency and life-threatening condition, often presenting with pneumococcal sepsis. Most affected individuals die of severe bacterial infections in early childhood. Isolated asplenia is distinct from asplenia associated with other complex visceral defects, notably heterotaxy syndromes such as Ivemark syndrome. {ECO:0000269|PubMed:23579497}. Note=The disease is caused by mutations affecting the gene represented in this entry.	Cellular_organisms
reviewed	O95969	SCGB1D2	Secretoglobin family 1D member 2 (Lipophilin-B)	90	0.843371	1	79.159		0		Mammalia
reviewed	Q96PL1	SCGB3A2	Secretoglobin family 3A member 2 (Pneumo secretory protein 1) (PnSP-1) (Uteroglobin-related protein 1)	93	0.835959	1	87.2301		0		Mammalia
reviewed	Q92854	SEMA4D	Semaphorin-4D (A8) (BB18) (GR3) (CD antigen CD100)	862	0.933538	5	853.252		0		Vertebrata
reviewed	P57772	EEFSEC	Selenocysteine-specific elongation factor (Elongation factor sec) (Eukaryotic elongation factor, selenocysteine-tRNA-specific)	596	0.920992	2	562.935		0		Euk_Archaea
reviewed	Q9H4L4	SENP3	Sentrin-specific protease 3 (EC 3.4.22.-) (SUMO-1-specific protease 3) (Sentrin/SUMO-specific protease SENP3)	574	0.929602	46	1292.07		0		Eukaryota
reviewed	Q96QK8	SMIM14	Small integral membrane protein 14	99	0.91112	5	122.051		0		Eumetazoa
reviewed	P19634	SLC9A1	Sodium/hydrogen exchanger 1 (APNH) (Na(+)/H(+) antiporter, amiloride-sensitive) (Na(+)/H(+) exchanger 1) (NHE-1) (Solute carrier family 9 member 1)	815	0.921569	25	1027.02	448251;	1e-06	DISEASE: Lichtenstein-Knorr syndrome (LIKNS) [MIM:616291]: An autosomal recessive neurologic disorder characterized by progressive cerebellar ataxia and severe progressive sensorineural hearing loss. {ECO:0000269|PubMed:25205112, ECO:0000269|PubMed:30237576}. Note=The disease is caused by mutations affecting the gene represented in this entry.	Euk+Bac
reviewed	P18827	SDC1	Syndecan-1 (SYND1) (CD antigen CD138)	310	0.880701	27	594.02		0		Eumetazoa
reviewed	Q9UIU6	SIX4	Homeobox protein SIX4 (Sine oculis homeobox homolog 4)	781	0.90064	3	717.915		0		Eumetazoa
reviewed	Q9BYH1	SEZ6L	Seizure 6-like protein	1024	0.9261	4	1020.36		0		Eumetazoa
reviewed	Q9NP50	SINHCAF	SIN3-HDAC complex-associated factor (Protein FAM60A) (Tera protein homolog)	221	0.927845	4	247.662		0		Eumetazoa
reviewed	Q9UJ37	ST6GALNAC2	Alpha-N-acetylgalactosaminide alpha-2,6-sialyltransferase 2 (EC 2.4.99.3) (GalNAc alpha-2,6-sialyltransferase II) (ST6GalNAc II) (ST6GalNAcII) (SThM) (Sialyltransferase 7B) (SIAT7-B)	374	0.924373	1	351.889		0		Vertebrata
reviewed	Q5TFQ8	SIRPB1	Signal-regulatory protein beta-1 isoform 3 (SIRP-beta-1 isoform 3)	398	0.922928	7	424.375		0
reviewed	Q9NRC8	SIRT7	NAD-dependent protein deacetylase sirtuin-7 (EC 2.3.1.286) (NAD-dependent protein deacylase sirtuin-7) (EC 2.3.1.-) (Regulatory protein SIR2 homolog 7) (SIR2-like protein 7)	400	0.906371	32	686.945		0		Cellular_organisms
reviewed	Q14493	SLBP	Histone RNA hairpin-binding protein (Histone stem-loop-binding protein)	270	0.913415	34	516.857		0		Eukaryota
reviewed	P58004	SESN2	Sestrin-2 (EC 1.11.1.15) (Hypoxia-induced gene)	480	0.924913	10	518.031		0		Eukaryota
reviewed	Q9BRG2	SH2D3A	SH2 domain-containing protein 3A (Novel SH2-containing protein 1)	576	0.877854	9	615.871		0		Eumetazoa
reviewed	Q92185	ST8SIA1	Alpha-N-acetylneuraminide alpha-2,8-sialyltransferase (EC 2.4.99.8) (Alpha-2,8-sialyltransferase 8A) (Ganglioside GD3 synthase) (Ganglioside GT3 synthase) (Sialyltransferase 8A) (SIAT8-A) (Sialyltransferase St8Sia I) (ST8SiaI)	356	0.948036	0	337.501		0		Eukaryota
reviewed	Q9BRT9	GINS4	DNA replication complex GINS protein SLD5 (GINS complex subunit 4) [Cleaved into: DNA replication complex GINS protein SLD5, N-terminally processed]	223	0.901926	19	358.147		0		Eukaryota
reviewed	P50454	SERPINH1	Serpin H1 (47 kDa heat shock protein) (Arsenic-transactivated protein 3) (AsTP3) (Cell proliferation-inducing gene 14 protein) (Collagen-binding protein) (Colligin) (Rheumatoid arthritis-related antigen RA-A47)	418	0.911203	45	1074.73	216812;	NA	DISEASE: Osteogenesis imperfecta 10 (OI10) [MIM:613848]: A form of osteogenesis imperfecta, a connective tissue disorder characterized by low bone mass, bone fragility and susceptibility to fractures after minimal trauma. Disease severity ranges from very mild forms without fractures to intrauterine fractures and perinatal lethality. Extraskeletal manifestations, which affect a variable number of patients, are dentinogenesis imperfecta, hearing loss, and blue sclerae. OI10 is an autosomal recessive form characterized by multiple bone deformities and fractures, generalized osteopenia, dentinogenesis imperfecta, and blue sclerae. {ECO:0000269|PubMed:20188343}. Note=The disease is caused by mutations affecting the gene represented in this entry.	Cellular_organisms
reviewed	O43610	SPRY3	Protein sprouty homolog 3 (Spry-3)	288	0.905917	27	722.782		0		Eumetazoa
reviewed	Q07890	SOS2	Son of sevenless homolog 2 (SOS-2)	1332	0.927169	25	1436.38	648;	NA	DISEASE: Noonan syndrome 9 (NS9) [MIM:616559]: A form of Noonan syndrome, a disease characterized by short stature, facial dysmorphic features such as hypertelorism, a downward eyeslant and low-set posteriorly rotated ears, and a high incidence of congenital heart defects and hypertrophic cardiomyopathy. Other features can include a short neck with webbing or redundancy of skin, deafness, motor delay, variable intellectual deficits, multiple skeletal defects, cryptorchidism, and bleeding diathesis. Individuals with Noonan syndrome are at risk of juvenile myelomonocytic leukemia, a myeloproliferative disorder characterized by excessive production of myelomonocytic cells. {ECO:0000269|PubMed:25795793}. Note=The disease is caused by mutations affecting the gene represented in this entry.	Eukaryota
reviewed	Q8TCT7	SPPL2B	Signal peptide peptidase-like 2B (SPP-like 2B) (SPPL2b) (EC 3.4.23.-) (Intramembrane protease 4) (IMP-4) (Presenilin homologous protein 4) (PSH4) (Presenilin-like protein 1)	592	0.915759	1	551.451		0		Eukaryota
reviewed	Q9BYE4	SPRR2G	Small proline-rich protein 2G (SPR-2G)	73	0.624492	1	72.7084		0		Mammalia
reviewed	Q8N4H0	SPATA6L	Spermatogenesis associated 6-like protein	392	0.924891	0	362.557		0		Eumetazoa
reviewed	Q9UIG8	SLCO3A1	Solute carrier organic anion transporter family member 3A1 (OATP3A1) (Organic anion transporter polypeptide-related protein 3) (OATP-RP3) (OATPRP3) (Organic anion-transporting polypeptide D) (OATP-D) (PGE1 transporter) (Sodium-independent organic anion transporter D) (Solute carrier family 21 member 11)	710	0.922981	6	711.126		0		Eumetazoa
reviewed	Q9Y5X1	SNX9	Sorting nexin-9 (SH3 and PX domain-containing protein 1) (Protein SDP1) (SH3 and PX domain-containing protein 3A)	595	0.93987	36	955.859		0		Opisthokonta
reviewed	Q14247	CTTN	Src substrate cortactin (Amplaxin) (Oncogene EMS1)	550	0.904844	70	1386.38		0		Eumetazoa
reviewed	Q86WD7	SERPINA9	Serpin A9 (Centerin) (Germinal center B-cell-expressed transcript 1 protein)	417	0.922566	0	384.71		0		Cellular_organisms
reviewed	A6NLX3	SPDYE4	Speedy protein E4	237	0.914633	11	275.846		0		Mammalia
reviewed	Q9UQF0	ERVW-1	Syncytin-1 (Endogenous retrovirus group W member 1) (Env-W) (Envelope polyprotein gPr73) (Enverin) (HERV-7q Envelope protein) (HERV-W envelope protein) (HERV-W_7q21.2 provirus ancestral Env polyprotein) (Syncytin) [Cleaved into: Surface protein (SU) (gp50); Transmembrane protein (TM) (gp24)]	538	0.931525	2	514.709		0		Mammalia
reviewed	Q9NP77	SSU72	RNA polymerase II subunit A C-terminal domain phosphatase SSU72 (CTD phosphatase SSU72) (EC 3.1.3.16)	194	0.931634	6	233.619		0		Eukaryota
reviewed	Q99909	SSX3	Protein SSX3 (Cancer/testis antigen 5.3) (CT5.3)	188	0.920482	22	365.683		0		Mammalia
reviewed	Q9BYT3	STK33	Serine/threonine-protein kinase 33 (EC 2.7.11.1)	514	0.920451	11	582.861		0		Euk+Bac
reviewed	Q6IMI6	SULT1C3	Sulfotransferase 1C3 (ST1C3) (EC 2.8.2.2)	304	0.935527	1	289.606		0		Eukaryota
reviewed	Q9Y6J8	STYXL1	Serine/threonine/tyrosine-interacting-like protein 1 (Dual specificity phosphatase inhibitor MK-STYX) (Dual specificity protein phosphatase 24) (Inactive dual specificity protein phosphatase MK-STYX) (Map kinase phosphatase-like protein MK-STYX)	313	0.938665	6	397.215		0		Eumetazoa
reviewed	O75716	STK16	Serine/threonine-protein kinase 16 (EC 2.7.11.1) (Myristoylated and palmitoylated serine/threonine-protein kinase) (MPSK) (Protein kinase PKL12) (TGF-beta-stimulated factor 1) (TSF-1) (Tyrosine-protein kinase STK16) (EC 2.7.10.2) (hPSK)	305	0.932659	81	1447.52		0		Eukaryota
reviewed	Q8NBJ7	SUMF2	Inactive C-alpha-formylglycine-generating enzyme 2 (Paralog of formylglycine-generating enzyme) (pFGE) (Sulfatase-modifying factor 2)	301	0.923035	4	326.653		0		Euk+Bac
reviewed	Q8IYB8	SUPV3L1	ATP-dependent RNA helicase SUPV3L1, mitochondrial (EC 3.6.4.13) (Suppressor of var1 3-like protein 1) (SUV3-like protein 1)	786	0.933652	3	762.335		0		Euk+Bac
reviewed	P26639	TARS1	Threonine--tRNA ligase 1, cytoplasmic (EC 6.1.1.3) (Threonyl-tRNA synthetase) (ThrRS) (Threonyl-tRNA synthetase 1)	723	0.941076	10	766.485		0	DISEASE: Trichothiodystrophy 7, non-photosensitive (TTD7) [MIM:618546]: A form of trichothiodystrophy, a disease characterized by sulfur-deficient brittle hair and multisystem variable abnormalities. The spectrum of clinical features varies from mild disease with only hair involvement to severe disease with cutaneous, neurologic and profound developmental defects. Ichthyosis, intellectual and developmental disabilities, decreased fertility, abnormal characteristics at birth, ocular abnormalities, short stature, and infections are common manifestations. There are both photosensitive and non-photosensitive forms of the disorder. TTD7 patients do not manifest cutaneous photosensitivity. They have cysteine- and threonine-deficient hair with alternating light and dark 'tiger-tail' banding pattern observed under polarization microscopy. Inheritance pattern is autosomal recessive. {ECO:0000269|PubMed:31374204}. Note=The disease is caused by mutations affecting the gene represented in this entry.	Cellular_organisms
reviewed	Q8NBV8	SYT8	Synaptotagmin-8 (Synaptotagmin VIII) (SytVIII)	401	0.902865	1	375.622		0		Mammalia
reviewed	Q7Z5A9	TAFA1	Chemokine-like protein TAFA-1	133	0.931745	1	128.835		0		Vertebrata
reviewed	B4DZS4	TCP11X1	T-complex protein 11 X-linked protein 1	312	0.914658	0	285.373		0		Opisthokonta
reviewed	A6NC51	TMEM150B	Modulator of macroautophagy TMEM150B (Protein DRAM-3) (Transmembrane protein 150B) (Transmembrane protein 224)	233	0.892714	0	208.002		0		Vertebrata
reviewed	O14948	TFEC	Transcription factor EC (TFE-C) (Class E basic helix-loop-helix protein 34) (bHLHe34) (Transcription factor EC-like) (hTFEC-L)	347	0.914271	11	436.018		0		Eumetazoa
reviewed	Q13509	TUBB3	Tubulin beta-3 chain (Tubulin beta-4 chain) (Tubulin beta-III)	450	0.942093	56	1039.56	45358;300570;467166;	2e-06	DISEASE: Fibrosis of extraocular muscles, congenital, 3A (CFEOM3A) [MIM:600638]: A congenital ocular motility disorder marked by restrictive ophthalmoplegia affecting extraocular muscles innervated by the oculomotor and/or trochlear nerves. It is clinically characterized by anchoring of the eyes in downward gaze, ptosis, and backward tilt of the head. Congenital fibrosis of extraocular muscles type 3 presents as a non-progressive, autosomal dominant disorder with variable expression. Patients may be bilaterally or unilaterally affected, and their oculo-motility defects range from complete ophthalmoplegia (with the eyes fixed in a hypo- and exotropic position), to mild asymptomatic restrictions of ocular movement. Ptosis, refractive error, amblyopia, and compensatory head positions are associated with the more severe forms of the disorder. In some cases, the ocular phenotype is accompanied by additional features including developmental delay, corpus callosum agenesis, basal ganglia dysmorphism, facial weakness, polyneuropathy. {ECO:0000269|PubMed:20074521}. Note=The disease is caused by mutations affecting the gene represented in this entry.; DISEASE: Cortical dysplasia, complex, with other brain malformations 1 (CDCBM1) [MIM:614039]: A disorder of aberrant neuronal migration and disturbed axonal guidance. Affected individuals have mild to severe mental retardation, strabismus, axial hypotonia, and spasticity. Brain imaging shows variable malformations of cortical development, including polymicrogyria, gyral disorganization, and fusion of the basal ganglia, as well as thin corpus callosum, hypoplastic brainstem, and dysplastic cerebellar vermis. Extraocular muscles are not involved. {ECO:0000269|PubMed:20829227}. Note=The disease is caused by mutations affecting the gene represented in this entry.	Vertebrata
reviewed	Q53R12	TM4SF20	Transmembrane 4 L6 family member 20	229	0.908766	4	239.397		0	DISEASE: Specific language impairment 5 (SLI5) [MIM:615432]: A disorder characterized by a delay in early speech acquisition. It is usually associated with cerebral white matter abnormalities on brain MRI. Some individuals may show disorders in communication, consistent with autism spectrum disorder, or global developmental delay, although others ultimately show normal cognitive function. Penetrance is incomplete and expressivity is variable. {ECO:0000269|PubMed:23810381}. Note=The disease is caused by mutations affecting the gene represented in this entry.	Vertebrata
reviewed	P49848	TAF6	Transcription initiation factor TFIID subunit 6 (RNA polymerase II TBP-associated factor subunit E) (Transcription initiation factor TFIID 70 kDa subunit) (TAF(II)70) (TAFII-70) (TAFII70) (Transcription initiation factor TFIID 80 kDa subunit) (TAF(II)80) (TAFII-80) (TAFII80)	677	0.90667	48	1164.75		0	DISEASE: Alazami-Yuan syndrome (ALYUS) [MIM:617126]: An autosomal recessive syndrome reminiscent of Cornelia de Lange syndrome and characterized by delayed psychomotor development with intellectual disability, hypotonia, microcephaly, short stature, poor speech, and dysmorphic features. {ECO:0000269|PubMed:25558065, ECO:0000269|PubMed:25574841}. Note=The disease is caused by mutations affecting the gene represented in this entry.	Eukaryota
reviewed	O95359	TACC2	Transforming acidic coiled-coil-containing protein 2 (Anti-Zuai-1) (AZU-1)	2948	0.882118	13	2797.89		0		Eumetazoa
reviewed	Q9NU19	TBC1D22B	TBC1 domain family member 22B	505	0.933558	59	1243.9		0		Eukaryota
reviewed	Q04724	TLE1	Transducin-like enhancer protein 1 (E(Sp1) homolog) (Enhancer of split groucho-like protein 1) (ESG1)	770	0.929311	103	1810.5		0		Vertebrata
reviewed	Q04727	TLE4	Transducin-like enhancer protein 4 (Grg-4) (Groucho-related protein 4)	773	0.929177	18	965.165		0		Eukaryota
reviewed	Q71RG4	TMUB2	Transmembrane and ubiquitin-like domain-containing protein 2	321	0.896185	19	509.84		0		Eumetazoa
reviewed	Q53FP2	TMEM35A	Transmembrane protein 35A	167	0.884152	28	344.745		0		Eumetazoa
reviewed	A6NKF7	TMEM88B	Transmembrane protein 88B	163	0.804803	0	131.183		0		Mammalia
reviewed	O14656	TOR1A	Torsin-1A (Dystonia 1 protein) (Torsin ATPase-1A) (EC 3.6.4.-) (Torsin family 1 member A)	332	0.929573	18	573.586	256;36899;	NA	DISEASE: Dystonia 1, torsion, autosomal dominant (DYT1) [MIM:128100]: A primary torsion dystonia, and the most common and severe form. Dystonia is defined by the presence of sustained involuntary muscle contractions, often leading to abnormal postures. Dystonia type 1 is characterized by involuntary, repetitive, sustained muscle contractions or postures involving one or more sites of the body, in the absence of other neurological symptoms. Typically, symptoms develop first in an arm or leg in middle to late childhood and progress in approximately 30% of patients to other body regions (generalized dystonia) within about five years. 'Torsion' refers to the twisting nature of body movements observed in DYT1, often affecting the trunk. Distribution and severity of symptoms vary widely between affected individuals, ranging from mild focal dystonia to severe generalized dystonia, even within families. {ECO:0000269|PubMed:14970196, ECO:0000269|PubMed:15505207, ECO:0000269|PubMed:16361107, ECO:0000269|PubMed:17428918, ECO:0000269|PubMed:18167355, ECO:0000269|PubMed:18477710, ECO:0000269|PubMed:18827015, ECO:0000269|PubMed:19955557, ECO:0000269|PubMed:20169475, ECO:0000269|PubMed:21102408, ECO:0000269|PubMed:27490483, ECO:0000269|PubMed:9288096}. Note=The disease is caused by mutations affecting the gene represented in this entry.	Eumetazoa
reviewed	Q86UB9	TMEM135	Transmembrane protein 135 (Peroxisomal membrane protein 52) (PMP52)	458	0.929072	1	431.32		0		Eukaryota
reviewed	Q8N3G9	TMEM130	Transmembrane protein 130	435	0.931824	6	436.988		0		Vertebrata
reviewed	Q92748	THRSP	Thyroid hormone-inducible hepatic protein (Spot 14 protein) (S14) (SPOT14)	146	0.917296	28	428.675		0		Eumetazoa
reviewed	P19237	TNNI1	Troponin I, slow skeletal muscle (Troponin I, slow-twitch isoform)	187	0.877958	35	539.767		0		Eumetazoa
reviewed	Q9C0B7	TANGO6	Transport and Golgi organization protein 6 homolog (Transmembrane and coiled-coil domain-containing protein 7)	1094	0.90914	4	1061.87		0		Eukaryota
reviewed	P48788	TNNI2	Troponin I, fast skeletal muscle (Troponin I, fast-twitch isoform)	182	0.888484	16	299.31	1146;1147;	0.0003	DISEASE: Arthrogryposis, distal, 2B1 (DA2B1) [MIM:601680]: A form of distal arthrogryposis, a disease characterized by congenital joint contractures that mainly involve two or more distal parts of the limbs, in the absence of a primary neurological or muscle disease. DA2B is characterized by contractures of the hands and feet, and a distinctive face characterized by prominent nasolabial folds, small mouth and downslanting palpebral fissures. DA2B1 inheritance is autosomal dominant. {ECO:0000269|PubMed:12592607}. Note=The disease is caused by mutations affecting the gene represented in this entry.	Eumetazoa
reviewed	P50616	TOB1	Protein Tob1 (Transducer of erbB-2 1)	345	0.912948	27	601.342		0		Eumetazoa
reviewed	Q9NX78	TMEM260	Transmembrane protein 260	707	0.934589	0	660.754		0	DISEASE: Structural heart defects and renal anomalies syndrome (SHDRA) [MIM:617478]: An autosomal recessive syndrome characterized by central nervous system, cardiac, renal, and digit abnormalities. Clinical features include ventricular and atrial septal defects, truncus arteriosus, tetralogy of Fallot, partial anomalous pulmonary venous return, renal cysts, renal failure, and generalized edema. Some patients show partial agenesis of corpus callosum. {ECO:0000269|PubMed:28318500}. Note=The disease is caused by mutations affecting the gene represented in this entry.	Euk+Bac
reviewed	A0A0A0MTA4	TRBJ2-5	T cell receptor beta joining 2-5	15	0.715315	0	10.7297		0
reviewed	Q7Z2V1	C16orf82	Protein TNT	217	0.863413	0	187.361		0		Mammalia
reviewed	Q9BZD7	PRRG3	Transmembrane gamma-carboxyglutamic acid protein 3 (Proline-rich gamma-carboxyglutamic acid protein 3) (Proline-rich Gla protein 3)	231	0.910425	0	210.308		0		Vertebrata
reviewed	Q9Y5L4	TIMM13	Mitochondrial import inner membrane translocase subunit Tim13	95	0.914592	8	161.425		0		Eukaryota
reviewed	O75069	TMCC2	Transmembrane and coiled-coil domains protein 2 (Cerebral protein 11)	709	0.902801	33	1020.63		0		Eumetazoa
reviewed	Q6ZNR0	TMEM91	Transmembrane protein 91 (Dispanin subfamily C member 3) (DSPC3)	172	0.881167	1	159.288		0		Vertebrata
reviewed	Q9Y3A6	TMED5	Transmembrane emp24 domain-containing protein 5 (p24 family protein gamma-2) (p24gamma2) (p28)	229	0.924033	3	229.774		0		Eukaryota
reviewed	Q17RH7	TPRXL	Putative protein TPRXL	258	0.448576	0	115.733		0		Mammalia
reviewed	Q8IWR1	TRIM59	Tripartite motif-containing protein 59 (RING finger protein 104) (Tumor suppressor TSBF-1)	403	0.921007	20	518.436		0		Vertebrata
reviewed	Q9H8W5	TRIM45	Tripartite motif-containing protein 45 (RING finger protein 99)	580	0.931775	18	650.656		0		Eukaryota
reviewed	Q8IZ69	TRMT2A	tRNA (uracil-5-)-methyltransferase homolog A (EC 2.1.1.-) (HpaII tiny fragments locus 9c protein)	625	0.919683	20	751.713		0		Euk+Bac
reviewed	Q9Y606	PUS1	tRNA pseudouridine synthase A (EC 5.4.99.12) (tRNA pseudouridine(38-40) synthase) (tRNA pseudouridylate synthase I) (tRNA-uridine isomerase I)	427	0.934761	0	399.143	2598;	1e-06	DISEASE: Myopathy with lactic acidosis and sideroblastic anemia 1 (MLASA1) [MIM:600462]: A rare oxidative phosphorylation disorder specific to skeletal muscle and bone marrow. Affected individuals manifest progressive muscle weakness, exercise intolerance, lactic acidosis, sideroblastic anemia and delayed growth. {ECO:0000269|PubMed:15108122, ECO:0000269|PubMed:16959974, ECO:0000269|PubMed:19731322}. Note=The disease is caused by mutations affecting the gene represented in this entry.	Eukaryota
reviewed	Q6IPT4	CYB5RL	NADH-cytochrome b5 reductase-like (EC 1.6.2.2)	315	0.935001	0	294.525		0		Euk+Bac
reviewed	Q86W25	NLRP13	NACHT, LRR and PYD domains-containing protein 13 (Nucleotide-binding oligomerization domain protein 14)	1043	0.925584	0	965.384		0		Eukaryota
reviewed	O96009	NAPSA	Napsin-A (EC 3.4.23.-) (Aspartyl protease 4) (ASP4) (Asp 4) (Napsin-1) (TA01/TA02)	420	0.90567	2	423.383		0		Eukaryota
reviewed	Q09161	NCBP1	Nuclear cap-binding protein subunit 1 (80 kDa nuclear cap-binding protein) (CBP80) (NCBP 80 kDa subunit)	790	0.940301	44	1197.04		0		Eukaryota
reviewed	P35579	MYH9	Myosin-9 (Cellular myosin heavy chain, type A) (Myosin heavy chain 9) (Myosin heavy chain, non-muscle IIa) (Non-muscle myosin heavy chain A) (NMMHC-A) (Non-muscle myosin heavy chain IIa) (NMMHC II-a) (NMMHC-IIA)	1960	0.888185	89	3397.49	90635;182050;477742;	NA	DISEASE: Macrothrombocytopenia and granulocyte inclusions with or without nephritis or sensorineural hearing loss (MATINS) [MIM:155100]: An autosomal dominant disorder characterized by thrombocytopenia, giant platelets and Dohle body-like inclusions in peripheral blood leukocytes with variable ultrastructural appearance. Some affected individuals lack leukocyte inclusion bodies on classic staining of peripheral blood smears. Alport syndrome-like features of nephritis, hearing loss, and eye abnormalities are present in some patients. {ECO:0000269|PubMed:10973259, ECO:0000269|PubMed:10973260, ECO:0000269|PubMed:11590545, ECO:0000269|PubMed:11752022, ECO:0000269|PubMed:11776386, ECO:0000269|PubMed:11935325, ECO:0000269|PubMed:12533692, ECO:0000269|PubMed:12621333, ECO:0000269|PubMed:12649151, ECO:0000269|PubMed:12792306, ECO:0000269|PubMed:16969870}. Note=The disease is caused by mutations affecting the gene represented in this entry.; DISEASE: Deafness, autosomal dominant, 17 (DFNA17) [MIM:603622]: A form of deafness characterized by progressive high frequency hearing impairment and cochleosaccular degeneration. {ECO:0000269|PubMed:11023810}. Note=The disease is caused by mutations affecting the gene represented in this entry.; DISEASE: Note=Subjects with mutations in the motor domain of MYH9 present with severe thrombocytopenia and develop nephritis and deafness before the age of 40 years, while those with mutations in the tail domain have a much lower risk of noncongenital complications and significantly higher platelet counts. The clinical course of patients with mutations in the four most frequently affected residues of MYH9 (responsible for 70% of MYH9-related cases) were evaluated. Mutations at residue 1933 do not induce kidney damage or cataracts and cause deafness only in the elderly, those in position 702 result in severe thrombocytopenia and produce nephritis and deafness at a juvenile age, while alterations at residue 1424 or 1841 result in intermediate clinical pictures.; DISEASE: Note=Genetic variations in MYH9 are associated with non-diabetic end stage renal disease (ESRD).	Eukaryota
reviewed	O43795	MYO1B	Unconventional myosin-Ib (MYH-1c) (Myosin I alpha) (MMI-alpha) (MMIa)	1136	0.928883	12	1222.36		0		Eukaryota
reviewed	O15399	GRIN2D	Glutamate receptor ionotropic, NMDA 2D (GluN2D) (EB11) (Glutamate [NMDA] receptor subunit epsilon-4) (N-methyl D-aspartate receptor subtype 2D) (NMDAR2D) (NR2D)	1336	0.90351	35	1737.39	442835;	NA	DISEASE: Epileptic encephalopathy, early infantile, 46 (EIEE46) [MIM:617162]: A form of epileptic encephalopathy, a heterogeneous group of severe childhood onset epilepsies characterized by refractory seizures, neurodevelopmental impairment, and poor prognosis. Development is normal prior to seizure onset, after which cognitive and motor delays become apparent. {ECO:0000269|PubMed:27616483}. Note=The disease is caused by mutations affecting the gene represented in this entry.	Eumetazoa
reviewed	Q9NQX5	NPDC1	Neural proliferation differentiation and control protein 1 (NPDC-1)	325	0.869365	38	1069.4		0		Eumetazoa
reviewed	O15522	NKX2-8	Homeobox protein Nkx-2.8 (Homeobox protein NK-2 homolog H)	239	0.868305	1	207.525		0		Vertebrata
reviewed	Q9HBL8	NMRAL1	NmrA-like family domain-containing protein 1	299	0.91349	10	337.489		0		Euk+Bac
reviewed	P52952	NKX2-5	Homeobox protein Nkx-2.5 (Cardiac-specific homeobox) (Homeobox protein CSX) (Homeobox protein NK-2 homolog E)	324	0.878214	23	540.485	95713;99103;1479;1627;334;402075;101351;871;2248;1480;3303;95712;	0.000602	DISEASE: Atrial septal defect 7, with or without atrioventricular conduction defects (ASD7) [MIM:108900]: A congenital heart malformation characterized by incomplete closure of the wall between the atria resulting in blood flow from the left to the right atria, and atrioventricular conduction defects in some cases. {ECO:0000269|PubMed:10587520, ECO:0000269|PubMed:14607454, ECO:0000269|PubMed:15342699, ECO:0000269|PubMed:15810002, ECO:0000269|PubMed:9651244}. Note=The disease is caused by mutations affecting the gene represented in this entry.; DISEASE: Tetralogy of Fallot (TOF) [MIM:187500]: A congenital heart anomaly which consists of pulmonary stenosis, ventricular septal defect, dextroposition of the aorta (aorta is on the right side instead of the left) and hypertrophy of the right ventricle. In this condition, blood from both ventricles (oxygen-rich and oxygen-poor) is pumped into the body often causing cyanosis. {ECO:0000269|PubMed:10587520, ECO:0000269|PubMed:11714651, ECO:0000269|PubMed:14607454}. Note=The disease is caused by mutations affecting the gene represented in this entry.; DISEASE: Conotruncal heart malformations (CTHM) [MIM:217095]: A group of congenital heart defects involving the outflow tracts. Examples include truncus arteriosus communis, double-outlet right ventricle and transposition of great arteries. Truncus arteriosus communis is characterized by a single outflow tract instead of a separate aorta and pulmonary artery. In transposition of the great arteries, the aorta arises from the right ventricle and the pulmonary artery from the left ventricle. In double outlet of the right ventricle, both the pulmonary artery and aorta arise from the right ventricle. {ECO:0000269|PubMed:14607454, ECO:0000269|PubMed:17891434}. Note=The disease is caused by mutations affecting the gene represented in this entry.; DISEASE: Hypothyroidism, congenital, non-goitrous, 5 (CHNG5) [MIM:225250]: A non-autoimmune condition characterized by resistance to thyroid-stimulating hormone (TSH) leading to increased levels of plasma TSH and low levels of thyroid hormone. CHNG5 presents variable severity depending on the completeness of the defect. Most patients are euthyroid and asymptomatic, with a normal sized thyroid gland. Only a subset of patients develop hypothyroidism and present a hypoplastic thyroid gland. {ECO:0000269|PubMed:16418214}. Note=The disease is caused by mutations affecting the gene represented in this entry.; DISEASE: Ventricular septal defect 3 (VSD3) [MIM:614432]: A common form of congenital cardiovascular anomaly that may occur alone or in combination with other cardiac malformations. It can affect any portion of the ventricular septum, resulting in abnormal communications between the two lower chambers of the heart. Classification is based on location of the communication, such as perimembranous, inlet, outlet (infundibular), central muscular, marginal muscular, or apical muscular defect. Large defects that go unrepaired may give rise to cardiac enlargement, congestive heart failure, pulmonary hypertension, Eisenmenger's syndrome, delayed fetal brain development, arrhythmias, and even sudden cardiac death. {ECO:0000269|PubMed:21110066, ECO:0000269|PubMed:21165553}. Note=The disease is caused by mutations affecting the gene represented in this entry.; DISEASE: Hypoplastic left heart syndrome 2 (HLHS2) [MIM:614435]: A syndrome due to defective development of the aorta proximal to the entrance of the ductus arteriosus, and hypoplasia of the left ventricle and mitral valve. As a result of the abnormal circulation, the ductus arteriosus and foramen ovale are patent and the right atrium, right ventricle, and pulmonary artery are enlarged. {ECO:0000269|PubMed:14607454, ECO:0000269|PubMed:15810002}. Note=The disease is caused by mutations affecting the gene represented in this entry.	Eumetazoa
reviewed	Q13469	NFATC2	Nuclear factor of activated T-cells, cytoplasmic 2 (NF-ATc2) (NFATc2) (NFAT pre-existing subunit) (NF-ATp) (T-cell transcription factor NFAT1)	925	0.915045	46	1401.06		0		Vertebrata
reviewed	Q9UQ49	NEU3	Sialidase-3 (EC 3.2.1.18) (Ganglioside sialidase) (Membrane sialidase) (N-acetyl-alpha-neuraminidase 3)	428	0.930207	2	410.671		0		Euk+Bac
reviewed	P61580	ERVK-10	Endogenous retrovirus group K member 10 Np9 protein (HERV-K10 Np9 protein) (HERV-K107 Np9 protein) (HERV-K_5q33.3 provirus Np9 protein)	75	0.892846	0	66.9634		0		Mammalia
reviewed	Q9NPP4	NLRC4	NLR family CARD domain-containing protein 4 (CARD, LRR, and NACHT-containing protein) (Clan protein) (Caspase recruitment domain-containing protein 12) (Ice protease-activating factor) (Ipaf)	1024	0.922841	15	1043	1451;47045;436166;	1e-06	DISEASE: Autoinflammation with infantile enterocolitis (AIFEC) [MIM:616050]: An autosomal dominant disorder characterized by neonatal-onset enterocolitis, periodic fever, and fatal or near-fatal episodes of autoinflammation. Affected individuals tend to have poor overall growth and gastrointestinal symptoms in infancy, recurrent febrile episodes with splenomegaly, and sometimes hematologic disturbances, arthralgias, or myalgias. {ECO:0000269|PubMed:25217959, ECO:0000269|PubMed:25217960}. Note=The disease is caused by mutations affecting the gene represented in this entry.; DISEASE: Familial cold autoinflammatory syndrome 4 (FCAS4) [MIM:616115]: A form of autoinflammatory syndrome, a rare autosomal dominant systemic disease characterized by recurrent episodes of maculopapular rash associated with arthralgias, myalgias, fever and chills, swelling of the extremities, and conjunctivitis after generalized exposure to cold. {ECO:0000269|PubMed:25385754}. Note=The disease is caused by mutations affecting the gene represented in this entry.	Eumetazoa
reviewed	Q6ZWH5	NEK10	Serine/threonine-protein kinase Nek10 (EC 2.7.11.1) (Never in mitosis A-related kinase 10) (NimA-related protein kinase 10)	1172	0.925507	2	1100.79		0		Opisthokonta
reviewed	Q99742	NPAS1	Neuronal PAS domain-containing protein 1 (Neuronal PAS1) (Basic-helix-loop-helix-PAS protein MOP5) (Class E basic helix-loop-helix protein 11) (bHLHe11) (Member of PAS protein 5) (PAS domain-containing protein 5)	590	0.889276	0	524.673		0		Eumetazoa
reviewed	Q96RI1	NR1H4	Bile acid receptor (Farnesoid X-activated receptor) (Farnesol receptor HRR-1) (Nuclear receptor subfamily 1 group H member 4) (Retinoid X receptor-interacting protein 14) (RXR-interacting protein 14)	486	0.941666	26	888.586	69665;480476;	1e-06	DISEASE: Note=May be involved in intrahepatic cholestasis of pregnancy. {ECO:0000305|PubMed:17681172}.; DISEASE: Note=May be involved in cholesterol cholelithiasis. {ECO:0000305|PubMed:17931734}.; DISEASE: Cholestasis, progressive familial intrahepatic, 5 (PFIC5) [MIM:617049]: A disorder characterized by early onset of cholestasis that progresses to hepatic fibrosis, cirrhosis, and end-stage liver disease before adulthood. PFIC5 is an autosomal recessive, severe form characterized by onset of intralobular cholestasis in the neonatal period. {ECO:0000269|PubMed:26888176}. Note=The disease is caused by mutations affecting the gene represented in this entry.	Eumetazoa
reviewed	Q9NPD7	NRN1	Neuritin	142	0.905156	0	128.532		0		Vertebrata
reviewed	Q9H6R4	NOL6	Nucleolar protein 6 (Nucleolar RNA-associated protein) (Nrap)	1146	0.907256	3	1057.82		0		Eukaryota
reviewed	P03923	MT-ND6	NADH-ubiquinone oxidoreductase chain 6 (EC 7.1.1.2) (NADH dehydrogenase subunit 6)	174	0.830024	1	160.95	104;99718;550;255210;	5e-05	DISEASE: Leber hereditary optic neuropathy (LHON) [MIM:535000]: A maternally inherited disease resulting in acute or subacute loss of central vision, due to optic nerve dysfunction. Cardiac conduction defects and neurological defects have also been described in some patients. LHON results from primary mitochondrial DNA mutations affecting the respiratory chain complexes. {ECO:0000269|PubMed:10447650, ECO:0000269|PubMed:11133798, ECO:0000269|PubMed:1417830, ECO:0000269|PubMed:8854108, ECO:0000269|PubMed:9452107}. Note=The disease is caused by mutations affecting the gene represented in this entry.; DISEASE: Leber hereditary optic neuropathy with dystonia (LDYT) [MIM:500001]: Part of a spectrum of Leber hereditary optic neuropathy. It is characterized by the association of optic atrophy and central vision loss with dystonia. {ECO:0000269|PubMed:8016139, ECO:0000269|PubMed:8644732}. Note=The disease is caused by mutations affecting the gene represented in this entry.; DISEASE: Mitochondrial encephalomyopathy with lactic acidosis and stroke-like episodes syndrome (MELAS) [MIM:540000]: Genetically heterogeneous disorder, characterized by episodic vomiting, seizures, and recurrent cerebral insults resembling strokes and causing hemiparesis, hemianopsia, or cortical blindness. {ECO:0000269|PubMed:11781695}. Note=The disease is caused by mutations affecting the gene represented in this entry.; DISEASE: Leigh syndrome (LS) [MIM:256000]: An early-onset progressive neurodegenerative disorder characterized by the presence of focal, bilateral lesions in one or more areas of the central nervous system including the brainstem, thalamus, basal ganglia, cerebellum and spinal cord. Clinical features depend on which areas of the central nervous system are involved and include subacute onset of psychomotor retardation, hypotonia, ataxia, weakness, vision loss, eye movement abnormalities, seizures, and dysphagia. {ECO:0000269|PubMed:14595656}. Note=The disease is caused by mutations affecting the gene represented in this entry.	Vertebrata
reviewed	Q8NGC4	OR10G3	Olfactory receptor 10G3 (Olfactory receptor OR14-40)	313	0.901029	0	282.022		0		Mammalia
reviewed	Q8NGE3	OR10P1	Olfactory receptor 10P1 (Olfactory receptor 10P2) (Olfactory receptor 10P3) (Olfactory receptor OR12-7)	313	0.896227	0	280.519		0		Mammalia
reviewed	Q96IY1	NSL1	Kinetochore-associated protein NSL1 homolog	281	0.927241	19	399.033		0		Vertebrata
reviewed	Q9H341	OR51M1	Olfactory receptor 51M1 (Odorant receptor HOR5'beta7) (Olfactory receptor OR11-40)	326	0.908717	1	316.378		0		Mammalia
reviewed	P41143	OPRD1	Delta-type opioid receptor (D-OR-1) (DOR-1)	372	0.908662	34	607.765		0		Eumetazoa
reviewed	Q8NGI8	OR5AN1	Olfactory receptor 5AN1 (Olfactory receptor OR11-244)	311	0.902914	0	280.806		0		Vertebrata
reviewed	Q8NGE2	OR2AP1	Olfactory receptor 2AP1 (Olfactory receptor OR12-9)	309	0.900111	0	278.134		0		Mammalia
reviewed	Q8NH61	OR51F2	Olfactory receptor 51F2 (Olfactory receptor OR11-23)	342	0.906353	1	323.275		0		Mammalia
reviewed	Q8NGJ5	OR51L1	Olfactory receptor 51L1 (Olfactory receptor OR11-31)	315	0.904192	0	284.82		0		Mammalia
reviewed	Q9H346	OR52D1	Olfactory receptor 52D1 (Odorant receptor HOR5'beta14) (Olfactory receptor OR11-43)	318	0.895494	0	284.767		0		Vertebrata
reviewed	O15496	PLA2G10	Group 10 secretory phospholipase A2 (EC 3.1.1.4) (Group X secretory phospholipase A2) (GX sPLA2) (sPLA2-X) (Phosphatidylcholine 2-acylhydrolase 10)	165	0.906075	49	820.727		0		Eumetazoa
reviewed	Q5VZ03	NXNL2	Nucleoredoxin-like protein 2 (Rod-derived cone viability factor 2) (RdCVF2)	156	0.920589	0	143.612		0		Eukaryota
reviewed	Q8NGC0	OR5AU1	Olfactory receptor 5AU1 (Olfactory receptor OR14-38)	362	0.910218	0	329.499		0		Mammalia
reviewed	P32242	OTX1	Homeobox protein OTX1 (Orthodenticle homolog 1)	354	0.882026	134	2738.36		0		Eumetazoa
reviewed	O75747	PIK3C2G	Phosphatidylinositol 4-phosphate 3-kinase C2 domain-containing subunit gamma (PI3K-C2-gamma) (PtdIns-3-kinase C2 subunit gamma) (EC 2.7.1.154) (Phosphoinositide 3-kinase-C2-gamma)	1445	0.936042	0	1352.58		0		Vertebrata
reviewed	P29803	PDHA2	Pyruvate dehydrogenase E1 component subunit alpha, testis-specific form, mitochondrial (EC 1.2.4.1) (PDHE1-A type II)	388	0.932561	1	364.969		0		Cellular_organisms
reviewed	Q01804	OTUD4	OTU domain-containing protein 4 (EC 3.4.19.12) (HIV-1-induced protein HIN-1)	1114	0.923185	11	1160.92		0		Eumetazoa
reviewed	Q8NGQ1	OR9G4	Olfactory receptor 9G4 (Olfactory receptor OR11-216)	327	0.915952	0	299.516		0		Mammalia
reviewed	Q9UJX0	OSGIN1	Oxidative stress-induced growth inhibitor 1 (Bone marrow stromal cell-derived growth inhibitor) (BMSC-derived growth inhibitor) (Ovary, kidney and liver protein 38) (huOKL38) (Pregnancy-induced growth inhibitor OKL38)	477	0.917651	46	845.555		0		Opisthokonta
reviewed	Q9UN71	PCDHGB4	Protocadherin gamma-B4 (PCDH-gamma-B4) (Cadherin-20) (Fibroblast cadherin-2)	923	0.916014	0	845.481		0		Eumetazoa
reviewed	Q8TE04	PANK1	Pantothenate kinase 1 (hPanK) (hPanK1) (EC 2.7.1.33) (Pantothenic acid kinase 1)	598	0.92137	2	563.911		0		Eukaryota
reviewed	O95263	PDE8B	High affinity cAMP-specific and IBMX-insensitive 3',5'-cyclic phosphodiesterase 8B (HsPDE8B) (EC 3.1.4.53) (Cell proliferation-inducing gene 22 protein)	885	0.9402	0	832.077	228169;189439;	1e-06	DISEASE: Striatal degeneration, autosomal dominant 1 (ADSD1) [MIM:609161]: A movement disorder affecting the striatal part of the basal ganglia and characterized by bradykinesia, dysarthria and muscle rigidity. These symptoms resemble idiopathic Parkinson disease, but tremor is not present. {ECO:0000269|PubMed:20085714}. Note=The disease is caused by mutations affecting the gene represented in this entry.; DISEASE: Primary pigmented nodular adrenocortical disease 3 (PPNAD3) [MIM:614190]: A rare bilateral adrenal defect causing ACTH-independent Cushing syndrome. Macroscopic appearance of the adrenals is characteristic with small pigmented micronodules observed in the cortex. Adrenal glands show overall normal size and weight, and multiple small yellow-to-dark brown nodules surrounded by a cortex with a uniform appearance. Microscopically, there are moderate diffuse cortical hyperplasia with mostly nonpigmented nodules, multiple capsular deficits and massive circumscribed and infiltrating extra-adrenal cortical excrescences with micronodules. Clinical manifestations of Cushing syndrome include facial and truncal obesity, abdominal striae, muscular weakness, osteoporosis, arterial hypertension, diabetes. {ECO:0000269|PubMed:18431404}. Note=The disease is caused by mutations affecting the gene represented in this entry.	Eumetazoa
reviewed	Q5JQF8	PABPC1L2A; PABPC1L2B	Polyadenylate-binding protein 1-like 2 (RNA-binding motif protein 32) (RNA-binding protein 32)	200	0.932063	0	186.412		0		Eukaryota
reviewed	O14495	PLPP3	Phospholipid phosphatase 3 (EC 3.1.3.-) (EC 3.1.3.4) (Lipid phosphate phosphohydrolase 3) (PAP2-beta) (Phosphatidate phosphohydrolase type 2b) (Phosphatidic acid phosphatase 2b) (PAP-2b) (PAP2b) (Vascular endothelial growth factor and type I collagen-inducible protein) (VCIP)	311	0.933173	8	366.238		0		Eumetazoa
reviewed	Q86VD9	PIGZ	GPI mannosyltransferase 4 (EC 2.4.1.-) (GPI mannosyltransferase IV) (GPI-MT-IV) (Phosphatidylinositol-glycan biosynthesis class Z protein) (PIG-Z) (SMP3 homolog) (hSMP3)	579	0.88298	0	511.245		0		Eukaryota
reviewed	P08237	PFKM	ATP-dependent 6-phosphofructokinase, muscle type (ATP-PFK) (PFK-M) (EC 2.7.1.11) (6-phosphofructokinase type A) (Phosphofructo-1-kinase isozyme A) (PFK-A) (Phosphohexokinase)	780	0.928898	26	940.706	371;	1e-06	DISEASE: Glycogen storage disease 7 (GSD7) [MIM:232800]: A metabolic disorder characterized by exercise intolerance with associated nausea and vomiting, muscle cramping, exertional myopathy and compensated hemolysis. Short bursts of intense activity are particularly difficult. Severe muscle cramps and myoglobinuria develop after vigorous exercise. {ECO:0000269|PubMed:22133655, ECO:0000269|PubMed:24427140, ECO:0000269|PubMed:7513946, ECO:0000269|PubMed:7825568, ECO:0000269|PubMed:8889589}. Note=The disease is caused by mutations affecting the gene represented in this entry.	Euk+Bac
reviewed	P08567	PLEK	Pleckstrin (Platelet 47 kDa protein) (p47)	350	0.937141	6	361.926		0		Eumetazoa
reviewed	Q53GL0	PLEKHO1	Pleckstrin homology domain-containing family O member 1 (PH domain-containing family O member 1) (C-Jun-binding protein) (JBP) (Casein kinase 2-interacting protein 1) (CK2-interacting protein 1) (CKIP-1) (Osteoclast maturation-associated gene 120 protein)	409	0.905958	32	668.615		0		Eumetazoa
reviewed	P63135	ERVK-7	Endogenous retrovirus group K member 7 Pol protein (HERV-K(III) Pol protein) (HERV-K102 Pol protein) (HERV-K_1q22 provirus ancestral Pol protein) [Includes: Reverse transcriptase (RT) (EC 2.7.7.49); Ribonuclease H (RNase H) (EC 3.1.26.4); Integrase (IN)]	1459	0.941278	0	1373.32		0		Vertebrata
reviewed	Q5VXH4	PRAMEF6	PRAME family member 6	476	0.916744	0	436.37		0		Mammalia
reviewed	P86481	PRR20B	Proline-rich protein 20B	221	0.855187	31	493.232		0
reviewed	D3DTV9	PRAC2	Putative protein PRAC2 (Prostate, rectum and colon expressed gene protein 2)	90	0.876528	0	78.8875		0
reviewed	P02812	PRB2	Basic salivary proline-rich protein 2 (Salivary proline-rich protein) (Con1 glycoprotein) [Cleaved into: Basic proline-rich peptide IB-1; Basic proline-rich peptide P-E (IB-9); Basic proline-rich peptide IB-7; Basic proline-rich peptide IB-8c (Basic peptide P-F); Basic proline-rich peptide IB-4]	416	0.615243	2	358.412		0		Mammalia
reviewed	P23284	PPIB	Peptidyl-prolyl cis-trans isomerase B (PPIase B) (EC 5.2.1.8) (CYP-S1) (Cyclophilin B) (Rotamase B) (S-cyclophilin) (SCYLP)	216	0.893833	79	1269.68	216804;216812;216820;	NA	DISEASE: Osteogenesis imperfecta 9 (OI9) [MIM:259440]: A form of osteogenesis imperfecta, a connective tissue disorder characterized by low bone mass, bone fragility and susceptibility to fractures after minimal trauma. Disease severity ranges from very mild forms without fractures to intrauterine fractures and perinatal lethality. Extraskeletal manifestations, which affect a variable number of patients, are dentinogenesis imperfecta, hearing loss, and blue sclerae. OI9 is a severe autosomal recessive form of the disorder. {ECO:0000269|PubMed:19781681, ECO:0000269|PubMed:20089953}. Note=The disease is caused by mutations affecting the gene represented in this entry.	Eukaryota
reviewed	Q8WVI7	PPP1R1C	Protein phosphatase 1 regulatory subunit 1C (Inhibitor-5 of protein phosphatase 1) (IPP5)	109	0.879503	0	95.8658		0		Vertebrata
reviewed	Q6NYC8	PPP1R18	Phostensin (Protein phosphatase 1 F-actin cytoskeleton-targeting subunit) (Protein phosphatase 1 regulatory subunit 18)	613	0.855059	80	1482.03		0		Mammalia
reviewed	Q2NL68	PROSER3	Proline and serine-rich protein 3	480	0.85072	8	531.125		0		Eumetazoa
reviewed	A6NJB7	PRR19	Proline-rich protein 19	356	0.873674	8	434.876		0		Mammalia
reviewed	P23942	PRPH2	Peripherin-2 (Retinal degeneration slow protein) (Tetraspanin-22) (Tspan-22)	346	0.932371	4	370.565	99000;99001;75377;1872;227796;99003;791;52427;827;	0.000305	DISEASE: Retinitis pigmentosa 7 (RP7) [MIM:608133]: A retinal dystrophy belonging to the group of pigmentary retinopathies. Retinitis pigmentosa is characterized by retinal pigment deposits visible on fundus examination and primary loss of rod photoreceptor cells followed by secondary loss of cone photoreceptors. Patients typically have night vision blindness and loss of midperipheral visual field. As their condition progresses, they lose their far peripheral visual field and eventually central vision as well. {ECO:0000269|PubMed:10627133, ECO:0000269|PubMed:11485765, ECO:0000269|PubMed:1427912, ECO:0000269|PubMed:16799052, ECO:0000269|PubMed:1684223, ECO:0000269|PubMed:1749427, ECO:0000269|PubMed:19038374, ECO:0000269|PubMed:22334370, ECO:0000269|PubMed:26796962, ECO:0000269|PubMed:7862413, ECO:0000269|PubMed:8020945}. Note=The disease is caused by mutations affecting the gene represented in this entry.; DISEASE: Retinitis punctata albescens (RPA) [MIM:136880]: A form of fleck retina disease characterized by aggregation of white flecks posteriorly in the retina, causing night blindness and delayed dark adaptation. It differs from fundus albipunctatus in being progressive and evolving to generalized atrophy of the retina. Note=The disease is caused by mutations affecting the gene represented in this entry.; DISEASE: Macular dystrophy, vitelliform, 3 (VMD3) [MIM:608161]: A form of vitelliform macular dystrophy, a retinal disease characterized by yellow, lipofuscin-containing deposits, usually localized at the center of the macula. Patients usually become symptomatic in the fourth or fifth decade of life with a protracted disease of decreased visual acuity. {ECO:0000269|PubMed:15370544, ECO:0000269|PubMed:17653047, ECO:0000269|PubMed:20213611, ECO:0000269|PubMed:26796962, ECO:0000269|PubMed:9338584}. Note=The disease is caused by mutations affecting the gene represented in this entry.; DISEASE: Macular dystrophy, patterned, 1 (MDPT1) [MIM:169150]: A form of retinal patterned dystrophy, a heterogeneous group of macular disorders that includes reticular (fishnet-like) dystrophy, macroreticular (spider-shaped) dystrophy and butterfly-shaped pigment dystrophy. {ECO:0000269|PubMed:16024869, ECO:0000269|PubMed:26796962, ECO:0000269|PubMed:8485574, ECO:0000269|PubMed:9443872}. Note=The disease is caused by mutations affecting the gene represented in this entry.; DISEASE: Choroidal dystrophy, central areolar 2 (CACD2) [MIM:613105]: A form of central areolar choroidal dystrophy, a retinal disease that affects the macula and results in a well-demarcated circumscribed area of atrophy of the pigment epithelium and choriocapillaris. {ECO:0000269|PubMed:16832026, ECO:0000269|PubMed:19038374, ECO:0000269|PubMed:20213611, ECO:0000269|PubMed:26796962}. Note=The disease is caused by mutations affecting the gene represented in this entry.; DISEASE: Note=Defects in PRPH2 are found in different retinal diseases including cone-rod dystrophy, retinitis pigmentosa, macular degeneration. The mutations underlying autosomal dominant retinitis pigmentosa and severe macular degeneration are largely missense or small in-frame deletions in a large intradiscal loop between the third and fourth transmembrane domains. In contrast, those associated with the milder pattern phenotypes or with digenic RP are scattered more evenly through the gene and are often nonsense mutations. This observation correlates with the hypothesis that the large loop is an important site of interaction between PRPH2 molecules and other protein components in the disk. {ECO:0000269|PubMed:20335603}.	Vertebrata
reviewed	O00231	PSMD11	26S proteasome non-ATPase regulatory subunit 11 (26S proteasome regulatory subunit RPN6) (26S proteasome regulatory subunit S9) (26S proteasome regulatory subunit p44.5)	422	0.896312	65	944.762		0		Eukaryota
reviewed	Q6MZQ0	PRR5L	Proline-rich protein 5-like (Protein observed with Rictor-2) (Protor-2)	368	0.908183	16	513.707		0		Vertebrata
reviewed	O00541	PES1	Pescadillo homolog	588	0.915953	35	940.221		0		Eukaryota
reviewed	P21108	PRPS1L1	Ribose-phosphate pyrophosphokinase 3 (EC 2.7.6.1) (Phosphoribosyl pyrophosphate synthase 1-like 1) (PRPS1-like 1) (Phosphoribosyl pyrophosphate synthase III) (PRS-III)	318	0.920536	2	305.877		0		Cellular_organisms
reviewed	P48556	PSMD8	26S proteasome non-ATPase regulatory subunit 8 (26S proteasome regulatory subunit RPN12) (26S proteasome regulatory subunit S14) (p31)	350	0.919944	38	662.945		0		Eukaryota
reviewed	Q13046	PSG7	Putative pregnancy-specific beta-1-glycoprotein 7 (PS-beta-G-7) (PSBG-7) (Pregnancy-specific glycoprotein 7)	419	0.919657	0	385.336		0
reviewed	P11498	PC	Pyruvate carboxylase, mitochondrial (EC 6.4.1.1) (Pyruvic carboxylase) (PCB)	1178	0.925711	6	1117.58	353320;353308;353314;	1e-06	DISEASE: Pyruvate carboxylase deficiency (PC deficiency) [MIM:266150]: Leads to lactic acidosis, mental retardation and death. It occurs in three forms: mild or type A, severe neonatal or type B, and a very mild lacticacidemia. Note=The disease is caused by mutations affecting the gene represented in this entry.	Euk+Bac
reviewed	Q8IYL9	GPR65	Psychosine receptor (G-protein coupled receptor 65) (T-cell death-associated gene 8 protein)	337	0.928423	0	312.878		0		Eumetazoa
reviewed	Q2TAL8	QRICH1	Glutamine-rich protein 1	776	0.906268	57	1395.04		0	DISEASE: Ververi-Brady syndrome (VERBRAS) [MIM:617982]: An autosomal dominant disorder characterized by mild developmental delay and intellectual disability, speech delay, learning difficulties, autistic features, and mild facial dysmorphism. {ECO:0000269|PubMed:28692176}. Note=The disease may be caused by mutations affecting the gene represented in this entry.	Vertebrata
reviewed	P15918	RAG1	V(D)J recombination-activating protein 1 (RAG-1) (RING finger protein 74) [Includes: Endonuclease RAG1 (EC 3.1.-.-); E3 ubiquitin-protein ligase RAG1 (EC 2.3.2.27) (RING-type E3 ubiquitin transferase RAG1)]	1043	0.937266	33	1314.76	231154;157949;39041;331206;	2e-06	DISEASE: Combined cellular and humoral immune defects with granulomas (CHIDG) [MIM:233650]: Immunodeficiency disease with granulomas in the skin, mucous membranes, and internal organs. Other characteristics include hypogammaglobulinemia, a diminished number of T and B-cells, and sparse thymic tissue on ultrasonography. {ECO:0000269|PubMed:18463379}. Note=The disease is caused by mutations affecting the gene represented in this entry.; DISEASE: Severe combined immunodeficiency autosomal recessive T-cell-negative/B-cell-negative/NK-cell-positive (T(-)B(-)NK(+) SCID) [MIM:601457]: A form of severe combined immunodeficiency (SCID), a genetically and clinically heterogeneous group of rare congenital disorders characterized by impairment of both humoral and cell-mediated immunity, leukopenia, and low or absent antibody levels. Patients present in infancy recurrent, persistent infections by opportunistic organisms. The common characteristic of all types of SCID is absence of T-cell-mediated cellular immunity due to a defect in T-cell development. {ECO:0000269|PubMed:19912631, ECO:0000269|PubMed:8810255}. Note=The disease is caused by mutations affecting the gene represented in this entry.; DISEASE: Omenn syndrome (OS) [MIM:603554]: Severe immunodeficiency characterized by the presence of activated, anergic, oligoclonal T-cells, hypereosinophilia, and high IgE levels. {ECO:0000269|PubMed:10606976, ECO:0000269|PubMed:11133745, ECO:0000269|PubMed:19912631, ECO:0000269|PubMed:21624848, ECO:0000269|PubMed:21771083, ECO:0000269|PubMed:9630231}. Note=The disease is caused by mutations affecting the gene represented in this entry.; DISEASE: Alpha/beta T-cell lymphopenia, with gamma/delta T-cell expansion, severe cytomegalovirus infection and autoimmunity (T-CMVA) [MIM:609889]: An immunological disorder characterized by oligoclonal expansion of TCR gamma/delta T-cells, TCR alpha/beta T-cell lymphopenia, severe, disseminated cytomegalovirus infection and autoimmune cytopenia. {ECO:0000269|PubMed:16276422}. Note=The disease is caused by mutations affecting the gene represented in this entry.	Vertebrata
reviewed	Q6ZRP7	QSOX2	Sulfhydryl oxidase 2 (EC 1.8.3.2) (Neuroblastoma-derived sulfhydryl oxidase) (Quiescin Q6-like protein 1)	698	0.924481	1	652.115		0		Eukaryota
reviewed	Q15291	RBBP5	Retinoblastoma-binding protein 5 (RBBP-5) (Retinoblastoma-binding protein RBQ-3)	538	0.924831	59	1579.64		0		Eukaryota
reviewed	Q9H9J2	MRPL44	39S ribosomal protein L44, mitochondrial (L44mt) (MRP-L44) (EC 3.1.26.-) (Mitochondrial large ribosomal subunit protein mL44)	332	0.910036	16	498.025	352563;	1e-06	DISEASE: Combined oxidative phosphorylation deficiency 16 (COXPD16) [MIM:615395]: An autosomal recessive, mitochondrial disorder characterized by hypertrophic cardiomyopathy, liver steatosis, and decreased levels of mitochondrial complexes I and IV in heart and skeletal muscle. {ECO:0000269|PubMed:23315540}. Note=The disease is caused by mutations affecting the gene represented in this entry.	Eumetazoa
reviewed	Q9GZN7	ROGDI	Protein rogdi homolog	287	0.921399	4	313.614	1946;	1e-06	DISEASE: Kohlschuetter-Toenz syndrome (KTZS) [MIM:226750]: An autosomal recessive disorder characterized by severe global developmental delay, early-onset intractable seizures, spasticity, and amelogenesis imperfecta affecting both primary and secondary teeth and causing yellow or brown discoloration of the teeth. Although the phenotype is consistent, there is variability. Intellectual disability is related to the severity of seizures, and the disorder can thus be considered an epileptic encephalopathy. Some infants show normal development until seizure onset, whereas others are delayed from birth. The most severely affected individuals have profound mental retardation, never acquire speech, and become bedridden early in life. {ECO:0000269|PubMed:22424600, ECO:0000269|PubMed:22482807}. Note=The disease is caused by mutations affecting the gene represented in this entry.	Eumetazoa
reviewed	Q5GAN3	RNASE13	Probable inactive ribonuclease-like protein 13	156	0.932077	0	145.404		0		Mammalia
reviewed	P53803	POLR2K	DNA-directed RNA polymerases I, II, and III subunit RPABC4 (RNA polymerases I, II, and III subunit ABC4) (ABC10-alpha) (DNA-directed RNA polymerase II subunit K) (RNA polymerase II 7.0 kDa subunit) (RPB7.0) (RPB10alpha)	58	0.896869	20	223.371		0		Eukaryota
reviewed	P35398	RORA	Nuclear receptor ROR-alpha (Nuclear receptor RZR-alpha) (Nuclear receptor subfamily 1 group F member 1) (RAR-related orphan receptor A) (Retinoid-related orphan receptor-alpha)	523	0.9386	31	900.967		0	DISEASE: Intellectual developmental disorder with or without epilepsy or cerebellar ataxia (IDDECA) [MIM:618060]: An autosomal dominant neurodevelopmental disorder that manifests with variable features of mild-to-severe intellectual disability, developmental delay, autism spectrum disorder, cerebellar ataxia and epilepsy. {ECO:0000269|PubMed:29656859}. Note=The disease is caused by mutations affecting the gene represented in this entry.	Eumetazoa
reviewed	Q9H1D9	POLR3F	DNA-directed RNA polymerase III subunit RPC6 (RNA polymerase III subunit C6) (DNA-directed RNA polymerase III subunit F) (RNA polymerase III 39 kDa subunit) (RPC39)	316	0.935115	21	559.28		0		Eukaryota
reviewed	Q9NQ39	RPS10P5	Putative 40S ribosomal protein S10-like	176	0.918077	0	161.582		0		Eukaryota
reviewed	Q6XPR3	RPTN	Repetin	784	0.84686	0	663.938		0		Eukaryota
reviewed	P62070	RRAS2	Ras-related protein R-Ras2 (EC 3.6.5.-) (Ras-like protein TC21) (Teratocarcinoma oncogene)	204	0.921208	29	426.881		0	DISEASE: Ovarian cancer (OC) [MIM:167000]: The term ovarian cancer defines malignancies originating from ovarian tissue. Although many histologic types of ovarian tumors have been described, epithelial ovarian carcinoma is the most common form. Ovarian cancers are often asymptomatic and the recognized signs and symptoms, even of late-stage disease, are vague. Consequently, most patients are diagnosed with advanced disease. {ECO:0000269|PubMed:8052619}. Note=Disease susceptibility is associated with variations affecting the gene represented in this entry.; DISEASE: Noonan syndrome 12 (NS12) [MIM:618624]: A form of Noonan syndrome, a disease characterized by short stature, facial dysmorphic features such as hypertelorism, a downward eyeslant and low-set posteriorly rotated ears, and a high incidence of congenital heart defects and hypertrophic cardiomyopathy. Other features can include a short neck with webbing or redundancy of skin, deafness, motor delay, variable intellectual deficits, multiple skeletal defects, cryptorchidism, and bleeding diathesis. Individuals with Noonan syndrome are at risk of juvenile myelomonocytic leukemia, a myeloproliferative disorder characterized by excessive production of myelomonocytic cells. NS12 inheritance is autosomal dominant. There is considerable variability in severity. {ECO:0000269|PubMed:31130282, ECO:0000269|PubMed:31130285}. Note=The disease is caused by mutations affecting the gene represented in this entry.	Eukaryota
reviewed	P46782	RPS5	40S ribosomal protein S5 (Small ribosomal subunit protein uS7) [Cleaved into: 40S ribosomal protein S5, N-terminally processed]	204	0.921233	17	599.586		0		Euk_Archaea
reviewed	Q96G79	SLC35A4	Probable UDP-sugar transporter protein SLC35A4 (Solute carrier family 35 member A4)	324	0.855395	23	474.096		0		Eumetazoa
reviewed	P48066	SLC6A11	Sodium- and chloride-dependent GABA transporter 3 (GAT-3) (Solute carrier family 6 member 11)	632	0.934238	0	590.438		0		Vertebrata
reviewed	Q8IY50	SLC35F3	Putative thiamine transporter SLC35F3 (Solute carrier family 35 member F3)	421	0.917031	0	386.07		0		Eukaryota
reviewed	Q14524	SCN5A	Sodium channel protein type 5 subunit alpha (HH1) (Sodium channel protein cardiac muscle subunit alpha) (Sodium channel protein type V subunit alpha) (Voltage-gated sodium channel subunit alpha Nav1.5)	2016	0.935234	33	2166.64	1344;130;334;154;871;166282;228140;101016;	1e-06	DISEASE: Progressive familial heart block 1A (PFHB1A) [MIM:113900]: A cardiac bundle branch disorder characterized by progressive alteration of cardiac conduction through the His-Purkinje system, with a pattern of a right bundle-branch block and/or left anterior hemiblock occurring individually or together. It leads to complete atrio-ventricular block causing syncope and sudden death. {ECO:0000269|PubMed:11234013, ECO:0000269|PubMed:11804990, ECO:0000269|PubMed:12569159, ECO:0000269|PubMed:12574143, ECO:0000269|PubMed:19251209, ECO:0000269|PubMed:23420830}. Note=The disease is caused by mutations affecting the gene represented in this entry.; DISEASE: Long QT syndrome 3 (LQT3) [MIM:603830]: A heart disorder characterized by a prolonged QT interval on the ECG and polymorphic ventricular arrhythmias. They cause syncope and sudden death in response to exercise or emotional stress, and can present with a sentinel event of sudden cardiac death in infancy. {ECO:0000269|PubMed:10377081, ECO:0000269|PubMed:10508990, ECO:0000269|PubMed:10590249, ECO:0000269|PubMed:10627139, ECO:0000269|PubMed:10911008, ECO:0000269|PubMed:10973849, ECO:0000269|PubMed:11304498, ECO:0000269|PubMed:11410597, ECO:0000269|PubMed:11710892, ECO:0000269|PubMed:11889015, ECO:0000269|PubMed:11997281, ECO:0000269|PubMed:12209021, ECO:0000269|PubMed:12454206, ECO:0000269|PubMed:12673799, ECO:0000269|PubMed:15840476, ECO:0000269|PubMed:16414944, ECO:0000269|PubMed:16922724, ECO:0000269|PubMed:18060054, ECO:0000269|PubMed:18451998, ECO:0000269|PubMed:18708744, ECO:0000269|PubMed:18848812, ECO:0000269|PubMed:18929331, ECO:0000269|PubMed:19716085, ECO:0000269|PubMed:26392562, ECO:0000269|PubMed:7651517, ECO:0000269|PubMed:7889574, ECO:0000269|PubMed:8541846, ECO:0000269|PubMed:9506831, ECO:0000269|PubMed:9686753, ECO:0000269|Ref.35}. Note=The disease is caused by mutations affecting the gene represented in this entry.; DISEASE: Brugada syndrome 1 (BRGDA1) [MIM:601144]: A tachyarrhythmia characterized by right bundle branch block and ST segment elevation on an electrocardiogram (ECG). It can cause the ventricles to beat so fast that the blood is prevented from circulating efficiently in the body. When this situation occurs, the individual will faint and may die in a few minutes if the heart is not reset. {ECO:0000269|PubMed:10532948, ECO:0000269|PubMed:10618304, ECO:0000269|PubMed:10690282, ECO:0000269|PubMed:11410597, ECO:0000269|PubMed:11748104, ECO:0000269|PubMed:11823453, ECO:0000269|PubMed:11901046, ECO:0000269|PubMed:12051963, ECO:0000269|PubMed:12106943, ECO:0000269|PubMed:15023552, ECO:0000269|PubMed:15338453, ECO:0000269|PubMed:15579534, ECO:0000269|PubMed:15851320, ECO:0000269|PubMed:16266370, ECO:0000269|PubMed:16325048, ECO:0000269|PubMed:16616735, ECO:0000269|PubMed:17075016, ECO:0000269|PubMed:17081365, ECO:0000269|PubMed:17198989, ECO:0000269|PubMed:18252757, ECO:0000269|PubMed:18341814, ECO:0000269|PubMed:18451998, ECO:0000269|PubMed:18456723, ECO:0000269|PubMed:18616619, ECO:0000269|PubMed:19251209, ECO:0000269|PubMed:19272188, ECO:0000269|PubMed:20129283, ECO:0000269|PubMed:23085483, ECO:0000269|PubMed:23420830, ECO:0000269|PubMed:24167619, ECO:0000269|PubMed:26279430, ECO:0000269|PubMed:26776555, ECO:0000269|PubMed:9521325}. Note=The disease is caused by mutations affecting the gene represented in this entry.; DISEASE: Sick sinus syndrome 1 (SSS1) [MIM:608567]: The term 'sick sinus syndrome' encompasses a variety of conditions caused by sinus node dysfunction. The most common clinical manifestations are syncope, presyncope, dizziness, and fatigue. Electrocardiogram typically shows sinus bradycardia, sinus arrest, and/or sinoatrial block. Episodes of atrial tachycardias coexisting with sinus bradycardia ('tachycardia-bradycardia syndrome') are also common in this disorder. SSS occurs most often in the elderly associated with underlying heart disease or previous cardiac surgery, but can also occur in the fetus, infant, or child without heart disease or other contributing factors. SSS1 onset is in utero, infancy, or early childhood. {ECO:0000269|PubMed:11748104, ECO:0000269|PubMed:14523039, ECO:0000269|PubMed:22795782}. Note=The disease is caused by mutations affecting the gene represented in this entry.; DISEASE: Familial paroxysmal ventricular fibrillation 1 (VF1) [MIM:603829]: A cardiac arrhythmia marked by fibrillary contractions of the ventricular muscle due to rapid repetitive excitation of myocardial fibers without coordinated contraction of the ventricle and by absence of atrial activity. {ECO:0000269|PubMed:10940383}. Note=The disease is caused by mutations affecting the gene represented in this entry.; DISEASE: Sudden infant death syndrome (SIDS) [MIM:272120]: SIDS is the sudden death of an infant younger than 1 year that remains unexplained after a thorough case investigation, including performance of a complete autopsy, examination of the death scene, and review of clinical history. Pathophysiologic mechanisms for SIDS may include respiratory dysfunction, cardiac dysrhythmias, cardiorespiratory instability, and inborn errors of metabolism, but definitive pathogenic mechanisms precipitating an infant sudden death remain elusive. {ECO:0000269|PubMed:18596570, ECO:0000269|PubMed:19302788}. Note=Disease susceptibility is associated with variations affecting the gene represented in this entry.; DISEASE: Atrial standstill 1 (ATRST1) [MIM:108770]: A rare arrhythmia characterized by the absence of electrical and mechanical activity in the atria. Electrocardiographically, it is characterized by bradycardia, the absence of P waves, and a junctional narrow complex escape rhythm. {ECO:0000269|PubMed:12522116, ECO:0000269|PubMed:23420830}. Note=The disease may be caused by mutations affecting distinct genetic loci, including the gene represented in this entry. A mutation in SCN5A has been detected in combination with a rare GJA5 genotype in a large family with atrial standstill.; DISEASE: Cardiomyopathy, dilated 1E (CMD1E) [MIM:601154]: A disorder characterized by ventricular dilation and impaired systolic function, resulting in congestive heart failure and arrhythmia. Patients are at risk of premature death. {ECO:0000269|PubMed:15466643, ECO:0000269|PubMed:23420830}. Note=The disease is caused by mutations affecting the gene represented in this entry.; DISEASE: Atrial fibrillation, familial, 10 (ATFB10) [MIM:614022]: A familial form of atrial fibrillation, a common sustained cardiac rhythm disturbance. Atrial fibrillation is characterized by disorganized atrial electrical activity and ineffective atrial contraction promoting blood stasis in the atria and reduces ventricular filling. It can result in palpitations, syncope, thromboembolic stroke, and congestive heart failure. {ECO:0000269|PubMed:18088563, ECO:0000269|PubMed:18378609}. Note=The disease is caused by mutations affecting the gene represented in this entry.	Eukaryota
reviewed	Q9UQD0	SCN8A	Sodium channel protein type 8 subunit alpha (Sodium channel protein type VIII subunit alpha) (Voltage-gated sodium channel subunit alpha Nav1.6)	1980	0.935103	6	1891.07	306;31709;442835;	NA	DISEASE: Cognitive impairment with or without cerebellar ataxia (CIAT) [MIM:614306]: A disorder characterized by markedly delayed cognitive and motor development, attention deficit disorder, and cerebellar ataxia. Features include bilateral esophoria, strabismatic amblyopia, unsustained gaze evoked nystagmus on horizontal gaze, ataxic gait, dysmetria in the upper limbs and dysarthria, with normal strength, tone, and reflexes. {ECO:0000269|PubMed:16236810}. Note=The disease is caused by mutations affecting the gene represented in this entry.; DISEASE: Epileptic encephalopathy, early infantile, 13 (EIEE13) [MIM:614558]: A form of epilepsy characterized by frequent tonic seizures or spasms beginning in infancy with a specific EEG finding of suppression-burst patterns, characterized by high-voltage bursts alternating with almost flat suppression phases. Patients may progress to West syndrome, which is characterized by tonic spasms with clustering, arrest of psychomotor development, and hypsarrhythmia on EEG. EIEE13 is a severe form consisting of early-onset seizures, features of autism, intellectual disability, ataxia, and sudden unexplained death in epilepsy. {ECO:0000269|PubMed:22365152, ECO:0000269|PubMed:23708187, ECO:0000269|PubMed:24352161, ECO:0000269|PubMed:24874546, ECO:0000269|PubMed:24888894, ECO:0000269|PubMed:25239001, ECO:0000269|PubMed:25568300, ECO:0000269|PubMed:25725044, ECO:0000269|PubMed:25785782, ECO:0000269|PubMed:25818041, ECO:0000269|PubMed:26900580, ECO:0000269|PubMed:26993267, ECO:0000269|PubMed:27210545, ECO:0000269|PubMed:27864847, ECO:0000269|PubMed:28923014}. Note=The disease is caused by mutations affecting the gene represented in this entry.; DISEASE: Seizures, benign familial infantile, 5 (BFIS5) [MIM:617080]: A form of benign familial infantile epilepsy, a neurologic disorder characterized by afebrile seizures occurring in clusters during the first year of life, without neurologic sequelae. BFIS5 inheritance is autosomal dominant. {ECO:0000269|PubMed:26677014, ECO:0000269|PubMed:27210545}. Note=The disease is caused by mutations affecting the gene represented in this entry.; DISEASE: Myoclonus, familial, 2 (MYOCL2) [MIM:618364]: An autosomal dominant neurologic disorder characterized by upper limb isolated myoclonus without seizures or cognitive impairment. MYOCL2 is a non-progressive disease with onset in the first decade of life. {ECO:0000269|PubMed:29726066}. Note=The disease may be caused by mutations affecting the gene represented in this entry.	Vertebrata
reviewed	Q9UI33	SCN11A	Sodium channel protein type 11 subunit alpha (Peripheral nerve sodium channel 5) (PN5) (Sensory neuron sodium channel 2) (Sodium channel protein type XI subunit alpha) (Voltage-gated sodium channel subunit alpha Nav1.9) (hNaN)	1791	0.936744	0	1677.71	88642;391392;391397;46348;90026;306577;	5e-06	DISEASE: Neuropathy, hereditary sensory and autonomic, 7 (HSAN7) [MIM:615548]: A form of hereditary sensory and autonomic neuropathy, a genetically and clinically heterogeneous group of disorders characterized by degeneration of dorsal root and autonomic ganglion cells, and by sensory and/or autonomic abnormalities. HSAN7 is characterized by congenital inability to experience pain resulting in self-mutilations, slow-healing wounds, and multiple painless fractures. mild muscle weakness, delayed motor development, slightly reduced motor and sensory nerve conduction velocities, hyperhidrosis and gastrointestinal dysfunction. {ECO:0000269|PubMed:24036948, ECO:0000269|PubMed:26645915}. Note=The disease is caused by mutations affecting the gene represented in this entry.; DISEASE: Episodic pain syndrome, familial, 3 (FEPS3) [MIM:615552]: An autosomal dominant neurologic disorder characterized by paroxysmal pain mainly affecting the distal lower extremities and occasionally the upper body, especially the joints of fingers and arms. The pain is exacerbated with fatigue. {ECO:0000269|PubMed:24207120, ECO:0000269|PubMed:24776970, ECO:0000269|PubMed:25791876, ECO:0000269|PubMed:27224030}. Note=The disease is caused by mutations affecting the gene represented in this entry.	Mammalia
reviewed	Q9Y3A5	SBDS	Ribosome maturation protein SBDS (Shwachman-Bodian-Diamond syndrome protein)	250	0.903206	13	436.607	88;811;	5e-06	DISEASE: Shwachman-Diamond syndrome 1 (SDS1) [MIM:260400]: A form of Shwachman-Diamond syndrome, a disorder characterized by hematopoietic abnormalities, exocrine pancreatic dysfunction, and skeletal dysplasia. Intermittent or chronic neutropenia is the most common hematological manifestation, followed by anemia and thrombocytopenia. Some patients progress to bone marrow failure, myelodysplastic syndrome and malignant transformation, with acute myelogenous leukemia being the most common. Exocrine pancreatic dysfunction is generally the first presenting symptom in infancy. Short stature and metaphyseal dysplasia are the most frequent skeletal manifestations. SDS1 inheritance is autosomal recessive. {ECO:0000269|PubMed:12496757, ECO:0000269|PubMed:21536732, ECO:0000269|PubMed:24898207}. Note=The disease is caused by mutations affecting the gene represented in this entry.	Euk_Archaea
reviewed	Q08357	SLC20A2	Sodium-dependent phosphate transporter 2 (Gibbon ape leukemia virus receptor 2) (GLVR-2) (Phosphate transporter 2) (PiT-2) (Pit2) (hPit2) (Solute carrier family 20 member 2)	652	0.917505	1	605.67	1980;	NA	DISEASE: Basal ganglia calcification, idiopathic, 1 (IBGC1) [MIM:213600]: A form of basal ganglia calcification, an autosomal dominant condition characterized by symmetric calcification in the basal ganglia and other brain regions. Affected individuals can either be asymptomatic or show a wide spectrum of neuropsychiatric symptoms, including parkinsonism, dystonia, tremor, ataxia, dementia, psychosis, seizures, and chronic headache. Serum levels of calcium, phosphate, alkaline phosphatase and parathyroid hormone are normal. The neuropathological hallmark of the disease is vascular and pericapillary calcification, mainly of calcium phosphate, in the affected brain areas. {ECO:0000269|PubMed:15955065, ECO:0000269|PubMed:22327515, ECO:0000269|PubMed:23334463, ECO:0000269|PubMed:23406454, ECO:0000269|PubMed:23939468, ECO:0000269|PubMed:24065723, ECO:0000269|PubMed:24463626, ECO:0000269|PubMed:25284758}. Note=The disease is caused by mutations affecting the gene represented in this entry.	Euk_Archaea
reviewed	Q3KQZ1	SLC25A35	Solute carrier family 25 member 35	300	0.907701	1	280.121		0		Eukaryota
reviewed	Q9UN30	SCML1	Sex comb on midleg-like protein 1	329	0.926053	12	416.92		0		Mammalia
reviewed	Q8IWL2	SFTPA1	Pulmonary surfactant-associated protein A1 (PSP-A) (PSPA) (SP-A) (SP-A1) (35 kDa pulmonary surfactant-associated protein) (Alveolar proteinosis protein) (Collectin-4)	248	0.911974	7	394.529	2032;	NA	DISEASE: Pulmonary fibrosis, idiopathic (IPF) [MIM:178500]: A lung disease characterized by shortness of breath, radiographically evident diffuse pulmonary infiltrates, and varying degrees of inflammation and fibrosis on biopsy. In some cases, the disorder can be rapidly progressive and characterized by sequential acute lung injury with subsequent scarring and end-stage lung disease. Note=Disease susceptibility is associated with variations affecting the gene represented in this entry.; DISEASE: Respiratory distress syndrome in premature infants (RDS) [MIM:267450]: A lung disease affecting usually premature newborn infants. It is characterized by deficient gas exchange, diffuse atelectasis, high-permeability lung edema and fibrin-rich alveolar deposits called 'hyaline membranes'. {ECO:0000269|PubMed:10762543}. Note=Disease susceptibility may be associated with variations affecting the gene represented in this entry. The association between SFTPA1 alleles and respiratory distress syndrome in premature infants is dependent on a variation Ile to Thr at position 131 in SFTPB.	Eumetazoa
reviewed	O15041	SEMA3E	Semaphorin-3E	775	0.946724	1	741.957	138;	5e-05		Vertebrata
reviewed	O76038	SCGN	Secretagogin	276	0.910862	2	277.421		0		Eumetazoa
reviewed	Q8N697	SLC15A4	Solute carrier family 15 member 4 (Peptide transporter 4) (Peptide/histidine transporter 1) (hPHT1)	577	0.907097	5	559.053		0		Euk+Bac
reviewed	P0DMW5	SMIM10L2B	Small integral membrane protein 10-like protein 2B	78	0.816516	0	63.6883		0
reviewed	A0A1B0GUA5	SMIM32	Small integral membrane protein 32	103	0.853944	0	87.9562		0
reviewed	A0A2R8YCJ5	SMIM41	Small integral membrane protein 41	93	0.810048	0	75.3345		0
reviewed	P0DMW4	SMIM10L2A	Small integral membrane protein 10-like protein 2A	78	0.816516	0	63.6883		0
reviewed	P0DKX4	SMIM18	Small integral membrane protein 18	95	0.923443	0	87.7271		0
reviewed	Q9HB31	SEBOX	Homeobox protein SEBOX (Homeobox OG-9) (Skin-, embryo-, brain- and oocyte-specific homeobox)	190	0.902649	0	171.503		0
reviewed	Q9H156	SLITRK2	SLIT and NTRK-like protein 2	845	0.921448	0	778.623		0		Vertebrata
reviewed	Q96IW2	SHD	SH2 domain-containing adapter protein D	340	0.8938	10	399.436		0		Eumetazoa
reviewed	Q9NUL5	SHFL	Shiftless antiviral inhibitor of ribosomal frameshifting protein (SFL) (SHFL) (Interferon-regulated antiviral protein) (IRAV) (Repressor of yield of DENV protein) (RyDEN)	291	0.92874	66	1742.79		0		Vertebrata
reviewed	Q6S5L8	SHC4	SHC-transforming protein 4 (Rai-like protein) (RaLP) (SHC-transforming protein D) (hShcD) (Src homology 2 domain-containing-transforming protein C4) (SH2 domain protein C4)	630	0.927297	10	658.061		0		Opisthokonta
reviewed	Q96SA4	SERINC2	Serine incorporator 2 (Tumor differentially expressed protein 2-like)	455	0.922771	0	419.861		0		Eukaryota
reviewed	Q8IW03	SIAH3	Seven in absentia homolog 3 (Siah-3)	269	0.918624	1	267.853		0		Vertebrata
reviewed	A6NH21	SERINC4	Serine incorporator 4	518	0.914048	0	473.477		0		Eukaryota
reviewed	Q7Z572	SPATA21	Spermatogenesis-associated protein 21	469	0.912005	0	427.73		0		Mammalia
reviewed	P03973	SLPI	Antileukoproteinase (ALP) (BLPI) (HUSI-1) (Mucus proteinase inhibitor) (MPI) (Protease inhibitor WAP4) (Secretory leukocyte protease inhibitor) (Seminal proteinase inhibitor) (WAP four-disulfide core domain protein 4)	132	0.882644	25	395.312		0		Eumetazoa
reviewed	A6NMB1	SIGLEC16	Sialic acid-binding Ig-like lectin 16 (Siglec-16) (Siglec-P16)	481	0.910419	0	437.912		0		Eumetazoa
reviewed	P35713	SOX18	Transcription factor SOX-18	384	0.847357	5	394.841	69735;	1e-06	DISEASE: Hypotrichosis-lymphedema-telangiectasia syndrome (HLTS) [MIM:607823]: A syndrome characterized by absent eyebrows and eyelashes, lymphatic edemas of the inferior members or eyelids, and peripheral vein anomalies. {ECO:0000269|PubMed:12740761}. Note=The disease is caused by mutations affecting the gene represented in this entry.; DISEASE: Hypotrichosis-lymphedema-telangiectasia-renal defect syndrome (HLTRS) [MIM:137940]: A syndrome characterized by sparse hair, lymphatic edemas, peripheral vein anomalies, and renal disease. {ECO:0000269|PubMed:12740761, ECO:0000269|PubMed:24697860}. Note=The disease is caused by mutations affecting the gene represented in this entry.	Vertebrata
reviewed	Q9UPE1	SRPK3	SRSF protein kinase 3 (EC 2.7.11.1) (Muscle-specific serine kinase 1) (MSSK-1) (Serine/arginine-rich protein-specific kinase 3) (SR-protein-specific kinase 3) (Serine/threonine-protein kinase 23)	567	0.927594	3	565.95		0		Eukaryota
reviewed	Q9Y5M8	SRPRB	Signal recognition particle receptor subunit beta (SR-beta) (Protein APMCF1)	271	0.891877	20	441.451		0		Eukaryota
reviewed	Q8N9U9	SPANXA2-OT1	Putative uncharacterized protein SPANXA2-OT1	137	0.761873	0	104.377		0		Mammalia
reviewed	B3KS81	SRRM5	Serine/arginine repetitive matrix protein 5	715	0.781526	1	594.425		0		Eukaryota
reviewed	P62314	SNRPD1	Small nuclear ribonucleoprotein Sm D1 (Sm-D1) (Sm-D autoantigen) (snRNP core protein D1)	119	0.864024	27	619.4		0		Eukaryota
reviewed	Q7Z6B7	SRGAP1	SLIT-ROBO Rho GTPase-activating protein 1 (srGAP1) (Rho GTPase-activating protein 13)	1085	0.930884	11	1116.89		0	DISEASE: Thyroid cancer, non-medullary, 2 (NMTC2) [MIM:188470]: A form of non-medullary thyroid cancer (NMTC), a cancer characterized by tumors originating from the thyroid follicular cells. NMTCs represent approximately 95% of all cases of thyroid cancer and are classified into papillary, follicular, Hurthle cell, and anaplastic neoplasms. {ECO:0000269|PubMed:23539728}. Note=Disease susceptibility is associated with variations affecting the gene represented in this entry.	Eukaryota
reviewed	Q8TAQ2	SMARCC2	SWI/SNF complex subunit SMARCC2 (BRG1-associated factor 170) (BAF170) (SWI/SNF complex 170 kDa subunit) (SWI/SNF-related matrix-associated actin-dependent regulator of chromatin subfamily C member 2)	1214	0.914522	78	2341.58	1465;	1e-06	DISEASE: Coffin-Siris syndrome 8 (CSS8) [MIM:618362]: A form of Coffin-Siris syndrome, a congenital multiple malformation syndrome with broad phenotypic and genetic variability. Cardinal features are intellectual disability, coarse facial features, hypertrichosis, and hypoplastic or absent fifth digit nails or phalanges. Additional features include malformations of the cardiac, gastrointestinal, genitourinary, and/or central nervous systems. Sucking/feeding difficulties, poor growth, ophthalmologic abnormalities, hearing impairment, and spinal anomalies are common findings. CSS8 patients manifest prominent speech impairment, hypotonia, feeding difficulties, behavioral abnormalities, and dysmorphic features such as hypertrichosis, thick eyebrows, thin upper lip vermilion, and upturned nose. CSS8 inheritance is autosomal dominant. {ECO:0000269|PubMed:30580808}. Note=The disease may be caused by mutations affecting the gene represented in this entry.	Eukaryota
reviewed	P35325	SPRR2B	Small proline-rich protein 2B (SPR-2B)	72	0.588782	1	69.6152		0		Mammalia
reviewed	P43308	SSR2	Translocon-associated protein subunit beta (TRAP-beta) (Signal sequence receptor subunit beta) (SSR-beta)	183	0.907652	5	198.269		0		Eukaryota
reviewed	Q7Z614	SNX20	Sorting nexin-20 (Selectin ligand-interactor cytoplasmic 1) (SLIC-1)	316	0.908808	8	344.52		0		Eumetazoa
reviewed	Q9H3Y6	SRMS	Tyrosine-protein kinase Srms (EC 2.7.10.2)	488	0.921876	4	476.858		0		Vertebrata
reviewed	Q13596	SNX1	Sorting nexin-1	522	0.908208	46	936.469		0		Eukaryota
reviewed	Q6BEB4	SP5	Transcription factor Sp5	398	0.879249	1	356.953		0		Opisthokonta
reviewed	Q9UJW9	SERTAD3	SERTA domain-containing protein 3 (Replication protein-binding trans-activator) (RPA-binding trans-activator)	196	0.889565	44	680.303		0		Vertebrata
reviewed	Q8NEQ6	SRARP	Steroid receptor-associated and regulated protein (ER-related factor) (Steroid receptor-regulated protein)	169	0.8986	3	178.384		0		Mammalia
reviewed	Q96P15	SERPINB11	Serpin B11	392	0.92558	0	362.827		0		Cellular_organisms
reviewed	Q8NFV5	SPDYE1	Speedy protein E1 (Williams-Beuren syndrome chromosomal region 19 protein)	336	0.917299	0	308.212		0	DISEASE: Note=SPDYE1 is located in the Williams-Beuren syndrome (WBS) critical region. WBS results from a hemizygous deletion of several genes on chromosome 7q11.23, thought to arise as a consequence of unequal crossing over between highly homologous low-copy repeat sequences flanking the deleted region (PubMed:12073013). {ECO:0000269|PubMed:12073013}.	Eumetazoa
reviewed	Q96EA4	SPDL1	Protein Spindly (hSpindly) (Arsenite-related gene 1 protein) (Coiled-coil domain-containing protein 99) (Rhabdomyosarcoma antigen MU-RMS-40.4A) (Spindle apparatus coiled-coil domain-containing protein 1)	605	0.875379	13	724.408		0		Opisthokonta
reviewed	Q92543	SNX19	Sorting nexin-19	992	0.908438	2	951.602		0		Eumetazoa
reviewed	A1L4H1	SSC5D	Soluble scavenger receptor cysteine-rich domain-containing protein SSC5D (Soluble scavenger protein with 5 SRCR domains) (SSc5D)	1573	0.874667	17	1578.06		0		Mammalia
reviewed	Q9Y675	SNURF	SNRPN upstream reading frame protein	71	0.837648	10	104.424		0		Mammalia
reviewed	Q8N3U4	STAG2	Cohesin subunit SA-2 (SCC3 homolog 2) (Stromal antigen 2)	1231	0.934458	18	1414.91	521258;	1e-06	DISEASE: Neurodevelopmental disorder, X-linked, with craniofacial abnormalities (NEDXCF) [MIM:301022]: An X-linked neurodevelopmental disorder with variable features including intellectual deficiency, microcephaly, microtia, hearing loss, developmental delay, dysmorphic features, language delay, congenital heart defect, and clinodactyly of the 5th finger. {ECO:0000269|PubMed:28296084, ECO:0000269|PubMed:29263825, ECO:0000269|PubMed:30158690, ECO:0000269|PubMed:30447054, ECO:0000269|PubMed:30765867}. Note=The disease is caused by mutations affecting the gene represented in this entry.	Eukaryota
reviewed	Q9NZ72	STMN3	Stathmin-3 (SCG10-like protein)	180	0.870666	25	462.264		0		Eumetazoa
reviewed	Q58G82	SYT14P1	Putative synaptotagmin-14-like protein (Synaptotagmin XIV protein pseudogene 1) (Synaptotagmin XIV-derived protein) (Synaptotagmin XIV-like protein)	188	0.922789	0	173.484		0		Eumetazoa
reviewed	Q9HCH5	SYTL2	Synaptotagmin-like protein 2 (Breast cancer-associated antigen SGA-72M) (Exophilin-4)	934	0.912702	9	941.744		0		Eukaryota
reviewed	Q8WVE7	TMEM170A	Transmembrane protein 170A	144	0.875308	0	126.044		0		Eumetazoa
reviewed	P59540	TAS2R46	Taste receptor type 2 member 46 (T2R46) (Taste receptor type 2 member 54) (T2R54)	309	0.898833	0	277.74		0
reviewed	P37837	TALDO1	Transaldolase (EC 2.2.1.2)	337	0.917057	16	419.716	101028;	1e-06	DISEASE: Transaldolase deficiency (TALDOD) [MIM:606003]: An inborn error of the pentose phosphate pathway resulting in early-onset multisystem disease. Clinical features include growth retardation, dysmorphic features, cutis laxa, congenital heart disease, hepatosplenomegaly, telangiectases of the skin, pancytopenia, and bleeding tendency. {ECO:0000269|PubMed:11283793}. Note=The disease is caused by mutations affecting the gene represented in this entry.	Cellular_organisms
reviewed	P59536	TAS2R41	Taste receptor type 2 member 41 (T2R41) (Taste receptor type 2 member 59) (T2R59)	307	0.896792	1	282.392		0		Mammalia
reviewed	O15273	TCAP	Telethonin (Titin cap protein)	167	0.896355	40	744.578	154;155;34514;	1e-06	DISEASE: Cardiomyopathy, familial hypertrophic 25 (CMH25) [MIM:607487]: A hereditary heart disorder characterized by ventricular hypertrophy, which is usually asymmetric and often involves the interventricular septum. The symptoms include dyspnea, syncope, collapse, palpitations, and chest pain. They can be readily provoked by exercise. The disorder has inter- and intrafamilial variability ranging from benign to malignant forms with high risk of cardiac failure and sudden cardiac death. {ECO:0000269|PubMed:15582318, ECO:0000269|PubMed:16352453}. Note=The disease is caused by mutations affecting the gene represented in this entry.; DISEASE: Muscular dystrophy, limb-girdle, autosomal recessive 7 (LGMDR7) [MIM:601954]: An autosomal recessive degenerative myopathy characterized by proximal and distal muscle weakness and atrophy in the limbs, dystrophic changes on muscle biopsy, and absence of telethonin. Cardiac muscle is involved in a subset of patients. {ECO:0000269|PubMed:10655062}. Note=The disease is caused by mutations affecting the gene represented in this entry.	Vertebrata
reviewed	Q9P273	TENM3	Teneurin-3 (Ten-3) (Protein Odd Oz/ten-m homolog 3) (Tenascin-M3) (Ten-m3) (Teneurin transmembrane protein 3)	2699	0.941502	3	2565.67	98938;	NA	DISEASE: Microphthalmia, isolated, with coloboma, 9 (MCOPCB9) [MIM:615145]: A disorder of eye formation, ranging from small size of a single eye to complete bilateral absence of ocular tissues. Ocular abnormalities like opacities of the cornea and lens, scaring of the retina and choroid, and other abnormalities may also be present. Ocular colobomas are a set of malformations resulting from abnormal morphogenesis of the optic cup and stalk, and the fusion of the fetal fissure (optic fissure). {ECO:0000269|PubMed:22766609}. Note=The disease is caused by mutations affecting the gene represented in this entry.; DISEASE: Microphthalmia, syndromic, 15 (MCOPS15) [MIM:615145]: A form of microphthalmia, a disorder of eye formation, ranging from small size of a single eye to complete bilateral absence of ocular tissues (anophthalmia). In many cases, microphthalmia/anophthalmia occurs in association with syndromes that include non-ocular abnormalities. MCOPS15 is characterized by microphthalmia and/or coloboma, with developmental delay in which speech appears to be more severely affected than motor abilities. Additional ocular anomalies that have been observed include ptosis, keyhole-shaped pupils, microcornea, sclerocornea, and anterior segment dysgenesis. {ECO:0000269|PubMed:27103084, ECO:0000269|PubMed:29753094, ECO:0000269|PubMed:30513139}. Note=The disease is caused by mutations affecting the gene represented in this entry.	Opisthokonta
reviewed	Q6URK8	TEPP	Testis, prostate and placenta-expressed protein	271	0.936708	0	253.848		0		Eumetazoa
reviewed	P42680	TEC	Tyrosine-protein kinase Tec (EC 2.7.10.2)	631	0.942423	44	1012.87		0		Eukaryota
reviewed	Q2M2D7	TBC1D28	TBC1 domain family member 28	210	0.932557	2	205.632		0		Eukaryota
reviewed	O95455	TGDS	dTDP-D-glucose 4,6-dehydratase (EC 4.2.1.46)	350	0.941826	2	337.319	1388;	1e-06	DISEASE: Catel-Manzke syndrome (CATMANS) [MIM:616145]: A syndrome characterized by Pierre Robin sequence and a unique form of bilateral hyperphalangy causing a clinodactyly of the index finger. Pierre Robin sequence includes an opening in the roof of the mouth (a cleft palate), a large tongue (macroglossia), and a small lower jaw (micrognathia). {ECO:0000269|PubMed:25480037}. Note=The disease is caused by mutations affecting the gene represented in this entry.	Cellular_organisms
reviewed	Q9Y6M0	PRSS21	Testisin (EC 3.4.21.-) (Eosinophil serine protease 1) (ESP-1) (Serine protease 21)	314	0.935716	2	308.721		0		Eumetazoa
reviewed	Q9P1P5	TAAR2	Trace amine-associated receptor 2 (TaR-2) (Trace amine receptor 2) (G-protein coupled receptor 58)	351	0.928876	0	326.036		0		Eumetazoa
reviewed	O75410	TACC1	Transforming acidic coiled-coil-containing protein 1 (Gastric cancer antigen Ga55) (Taxin-1)	805	0.898855	25	968.764	251579;251576;	NA		Eumetazoa
reviewed	Q5QJ74	TBCEL	Tubulin-specific chaperone cofactor E-like protein (EL) (Leucine-rich repeat-containing protein 35)	424	0.920943	5	423.173		0		Eumetazoa
reviewed	Q12788	TBL3	Transducin beta-like protein 3 (WD repeat-containing protein SAZD)	808	0.916351	13	851.529		0		Eukaryota
reviewed	P68366	TUBA4A	Tubulin alpha-4A chain (Alpha-tubulin 1) (Testis-specific alpha-tubulin) (Tubulin H2-alpha) (Tubulin alpha-1 chain)	448	0.942695	63	1370.14		0	DISEASE: Amyotrophic lateral sclerosis 22, with or without frontotemporal dementia (ALS22) [MIM:616208]: A neurodegenerative disorder affecting upper motor neurons in the brain and lower motor neurons in the brain stem and spinal cord, resulting in fatal paralysis. Sensory abnormalities are absent. The pathologic hallmarks of the disease include pallor of the corticospinal tract due to loss of motor neurons, presence of ubiquitin-positive inclusions within surviving motor neurons, and deposition of pathologic aggregates. The etiology of amyotrophic lateral sclerosis is likely to be multifactorial, involving both genetic and environmental factors. The disease is inherited in 5-10% of the cases. Patients with ALS22 may develop frontotemporal dementia. {ECO:0000269|PubMed:25374358}. Note=The disease is caused by mutations affecting the gene represented in this entry.	Eukaryota
reviewed	Q9BSH4	TACO1	Translational activator of cytochrome c oxidase 1 (Coiled-coil domain-containing protein 44) (Translational activator of mitochondrially-encoded cytochrome c oxidase I)	297	0.908866	17	429.395	255241;	NA	DISEASE: Leigh syndrome (LS) [MIM:256000]: An early-onset progressive neurodegenerative disorder characterized by the presence of focal, bilateral lesions in one or more areas of the central nervous system including the brainstem, thalamus, basal ganglia, cerebellum and spinal cord. Clinical features depend on which areas of the central nervous system are involved and include subacute onset of psychomotor retardation, hypotonia, ataxia, weakness, vision loss, eye movement abnormalities, seizures, and dysphagia. Note=The disease is caused by mutations affecting the gene represented in this entry.	Euk+Bac
reviewed	P52655	GTF2A1	Transcription initiation factor IIA subunit 1 (General transcription factor IIA subunit 1) (TFIIAL) (Transcription initiation factor TFIIA 42 kDa subunit) (TFIIA-42) [Cleaved into: Transcription initiation factor IIA alpha chain (TFIIA p35 subunit); Transcription initiation factor IIA beta chain (TFIIA p19 subunit)]	376	0.888941	27	790.511		0		Eukaryota
reviewed	P17600	SYN1	Synapsin-1 (Brain protein 4.1) (Synapsin I)	705	0.889849	33	978.508	85294;	NA	DISEASE: Epilepsy X-linked, with variable learning disabilities and behavior disorders (XELBD) [MIM:300491]: A neurologic disorder characterized by variable combinations of epilepsy, learning difficulties, macrocephaly, and aggressive behavior. {ECO:0000269|PubMed:14985377}. Note=The disease is caused by mutations affecting the gene represented in this entry.	Eumetazoa
reviewed	Q8WUU8	TMEM174	Transmembrane protein 174	243	0.916858	10	327.588		0		Vertebrata
reviewed	A6NLX4	TMEM210	Transmembrane protein 210	147	0.861442	0	126.632		0		Mammalia
reviewed	A2RU14	TMEM218	Transmembrane protein 218	115	0.816106	59	513.242		0		Eumetazoa
reviewed	A0A0U1RQS6	TMEM275	Transmembrane protein 275	177	0.784789	0	138.908		0
reviewed	A0A1B0GVZ9	TMEM269	Transmembrane protein 269	245	0.90674	0	222.151		0
reviewed	P20333	TNFRSF1B	Tumor necrosis factor receptor superfamily member 1B (Tumor necrosis factor receptor 2) (TNF-R2) (Tumor necrosis factor receptor type II) (TNF-RII) (TNFR-II) (p75) (p80 TNF-alpha receptor) (CD antigen CD120b) (Etanercept) [Cleaved into: Tumor necrosis factor receptor superfamily member 1b, membrane form; Tumor necrosis factor-binding protein 2 (TBP-2) (TBPII)]	461	0.902474	124	1962.12	2584;3162;	NA		Mammalia
reviewed	Q5JTD0	TJAP1	Tight junction-associated protein 1 (Protein incorporated later into tight junctions) (Tight junction protein 4)	557	0.888007	4	539.025		0		Eumetazoa
reviewed	Q01085	TIAL1	Nucleolysin TIAR (TIA-1-related protein)	375	0.940266	30	724.848		0		Euk+Bac
reviewed	Q6YI46	TMEM64	Transmembrane protein 64	380	0.878841	0	333.96		0		Euk+Bac
reviewed	Q92844	TANK	TRAF family member-associated NF-kappa-B activator (TRAF-interacting protein) (I-TRAF)	425	0.921253	70	1244.48		0		Vertebrata
reviewed	A6NGC4	TLCD2	TLC domain-containing protein 2	264	0.873959	0	230.725		0		Eumetazoa
reviewed	P04350	TUBB4A	Tubulin beta-4A chain (Tubulin 5 beta) (Tubulin beta-4 chain)	444	0.938611	66	1026.53	139441;98805;	2e-06	DISEASE: Dystonia 4, torsion, autosomal dominant (DYT4) [MIM:128101]: A form of torsion dystonia, a disease defined by the presence of sustained involuntary muscle contractions, often leading to abnormal postures. 'Torsion' refers to the twisting nature of body movements, often affecting the trunk. DYT4 is characterized by onset in the second to third decade of progressive laryngeal dysphonia followed by the involvement of other muscles, such as the neck or limbs. Some patients develop an ataxic gait. {ECO:0000269|PubMed:23424103}. Note=The disease is caused by mutations affecting the gene represented in this entry.; DISEASE: Leukodystrophy, hypomyelinating, 6 (HLD) [MIM:612438]: A neurologic disorder characterized by onset in infancy or early childhood of delayed motor development and gait instability, followed by extrapyramidal movement disorders, such as dystonia, choreoathetosis, rigidity, opisthotonus, and oculogyric crises, progressive spastic tetraplegia, ataxia, and, more rarely, seizures. Most patients have cognitive decline and speech delay, but some can function normally. Brain MRI shows a combination of hypomyelination, cerebellar atrophy, and atrophy or disappearance of the putamen. {ECO:0000269|PubMed:23582646}. Note=The disease is caused by mutations affecting the gene represented in this entry.	Eukaryota
reviewed	Q7Z7H5	TMED4	Transmembrane emp24 domain-containing protein 4 (Endoplasmic reticulum stress-response protein 25) (ERS25) (GMP25iso) (Putative NF-kappa-B-activating protein 156) (p24 family protein alpha-3) (p24alpha3)	227	0.931542	1	214.781		0		Eukaryota
reviewed	Q9P2Z0	THAP10	THAP domain-containing protein 10	257	0.923104	13	490.422		0		Eumetazoa
reviewed	Q9BYV6	TRIM55	Tripartite motif-containing protein 55 (Muscle-specific RING finger protein 2) (MuRF-2) (MuRF2) (RING finger protein 29)	548	0.919843	214	3470.11		0		Vertebrata
reviewed	Q13114	TRAF3	TNF receptor-associated factor 3 (EC 2.3.2.27) (CAP-1) (CD40 receptor-associated factor 1) (CRAF1) (CD40-binding protein) (CD40BP) (LMP1-associated protein 1) (LAP1) (RING-type E3 ubiquitin transferase TRAF3)	568	0.93429	143	2041.87	1930;	5e-06	DISEASE: Encephalopathy, acute, infection-induced, Herpes-specific, 5 (IIAE5) [MIM:614849]: A rare complication of human herpesvirus 1 (HHV-1) infection, occurring in only a small minority of HHV-1 infected individuals. It is characterized by hemorrhagic necrosis of parts of the temporal and frontal lobes. Onset is over several days and involves fever, headache, seizures, stupor, and often coma, frequently with a fatal outcome. {ECO:0000269|PubMed:20832341}. Note=Disease susceptibility is associated with variations affecting the gene represented in this entry.	Eukaryota
reviewed	Q8IYL2	TRMT44	Probable tRNA (uracil-O(2)-)-methyltransferase (EC 2.1.1.211) (Methyltransferase-like protein 19)	757	0.927836	0	702.372		0		Eukaryota
reviewed	Q12931	TRAP1	Heat shock protein 75 kDa, mitochondrial (HSP 75) (TNFR-associated protein 1) (Tumor necrosis factor type 1 receptor-associated protein) (TRAP-1)	704	0.920366	69	1378.76		0		Euk+Bac
reviewed	Q12888	TP53BP1	TP53-binding protein 1 (53BP1) (p53-binding protein 1) (p53BP1)	1972	0.904901	96	3158.44		0	DISEASE: Note=A chromosomal aberration involving TP53BP1 is found in a form of myeloproliferative disorder chronic with eosinophilia. Translocation t(5;15)(q33;q22) with PDGFRB creating a TP53BP1-PDGFRB fusion protein. {ECO:0000269|PubMed:15492236}.	Eumetazoa
reviewed	Q9UBN6	TNFRSF10D	Tumor necrosis factor receptor superfamily member 10D (Decoy receptor 2) (DcR2) (TNF-related apoptosis-inducing ligand receptor 4) (TRAIL receptor 4) (TRAIL-R4) (TRAIL receptor with a truncated death domain) (CD antigen CD264)	386	0.913909	65	976.906		0		Vertebrata
reviewed	P0DKB5	TPBGL	Trophoblast glycoprotein-like	382	0.818396	1	345.583		0
reviewed	O14545	TRAFD1	TRAF-type zinc finger domain-containing protein 1 (Protein FLN29)	582	0.925056	7	690.851		0		Eukaryota
reviewed	Q96AY4	TTC28	Tetratricopeptide repeat protein 28 (TPR repeat protein 28) (TPR repeat-containing big gene cloned at Keio)	2481	0.915331	5	2577.97		0		Euk+Bac
reviewed	Q16890	TPD52L1	Tumor protein D53 (hD53) (Tumor protein D52-like 1)	204	0.891567	17	308.091		0		Vertebrata
reviewed	A0A5B0	TRBV14	T cell receptor beta variable 14	115	0.926776	0	106.579		0
reviewed	A0A0A6YYK7	TRAV19	T cell receptor alpha variable 19 (T-cell receptor alpha chain V region HPB-MLT)	116	0.90159	0	104.584		0
reviewed	A0A1B0GX78	TRBV12-5	T cell receptor beta variable 12-5	115	0.923731	0	106.229		0
reviewed	P0DPF4	TRAV35	T cell receptor alpha variable 35	110	0.913133	0	100.445		0
reviewed	A0A0K0K1G8	TRBV10-2	T cell receptor beta variable 10-2	114	0.928251	0	105.821		0
reviewed	P01733	TRBV12-3	T cell receptor beta variable 12-3 (T-cell receptor beta chain V region YT35)	115	0.945483	0	108.731		0		Mammalia
reviewed	O60294	LCMT2	tRNA wybutosine-synthesizing protein 4 (tRNA yW-synthesizing protein 4) (EC 2.1.1.290) (EC 2.3.1.231) (Leucine carboxyl methyltransferase 2) (tRNA(Phe) (7-(3-amino-3-(methoxycarbonyl)propyl)wyosine(37)-N)-methoxycarbonyltransferase) (tRNA(Phe) (7-(3-amino-3-carboxypropyl)wyosine(37)-O)-methyltransferase)	686	0.916667	1	645.083		0		Eukaryota
reviewed	Q969E8	TSR2	Pre-rRNA-processing protein TSR2 homolog	191	0.898343	20	395.577	124;	NA	DISEASE: Diamond-Blackfan anemia 14, with mandibulofacial dysostosis (DBA14) [MIM:300946]: A form of Diamond-Blackfan anemia, a congenital non-regenerative hypoplastic anemia that usually presents early in infancy. Diamond-Blackfan anemia is characterized by a moderate to severe macrocytic anemia, erythroblastopenia, and an increased risk of malignancy. 30 to 40% of Diamond-Blackfan anemia patients present with short stature and congenital anomalies, the most frequent being craniofacial (Pierre-Robin syndrome and cleft palate), thumb and urogenital anomalies. {ECO:0000269|PubMed:24942156}. Note=The disease is caused by mutations affecting the gene represented in this entry.	Eukaryota
reviewed	P62253	UBE2G1	Ubiquitin-conjugating enzyme E2 G1 (EC 2.3.2.23) (E2 ubiquitin-conjugating enzyme G1) (E217K) (UBC7) (Ubiquitin carrier protein G1) (Ubiquitin-protein ligase G1) [Cleaved into: Ubiquitin-conjugating enzyme E2 G1, N-terminally processed]	170	0.930286	23	374.057		0		Eukaryota
reviewed	P49427	CDC34	Ubiquitin-conjugating enzyme E2 R1 (EC 2.3.2.23) ((E3-independent) E2 ubiquitin-conjugating enzyme R1) (EC 2.3.2.24) (E2 ubiquitin-conjugating enzyme R1) (Ubiquitin-conjugating enzyme E2-32 kDa complementing) (Ubiquitin-conjugating enzyme E2-CDC34) (Ubiquitin-protein ligase R1)	236	0.918119	71	790.898		0		Eukaryota
reviewed	A0A0J9YWL9	TEX13C	Putative testis-expressed protein 13C	993	0.903987	0	897.659		0
reviewed	Q96QS1	TSPAN32	Tetraspanin-32 (Tspan-32) (Protein Phemx)	320	0.895191	0	286.461		0		Vertebrata
reviewed	Q5TAP6	UTP14C	U3 small nucleolar RNA-associated protein 14 homolog C	766	0.890157	28	1001.41		0		Eukaryota
reviewed	Q9UKK3	PARP4	Protein mono-ADP-ribosyltransferase PARP4 (EC 2.4.2.-) (193 kDa vault protein) (ADP-ribosyltransferase diphtheria toxin-like 4) (ARTD4) (PARP-related/IalphaI-related H5/proline-rich) (PH5P) (Poly [ADP-ribose] polymerase 4) (PARP-4) (Vault poly(ADP-ribose) polymerase) (VPARP)	1724	0.930376	4	1649.47		0		Euk+Bac
reviewed	O76074	PDE5A	cGMP-specific 3',5'-cyclic phosphodiesterase (EC 3.1.4.35) (cGMP-binding cGMP-specific phosphodiesterase) (CGB-PDE)	875	0.938342	13	944.152		0		Eukaryota
reviewed	Q14123	PDE1C	Calcium/calmodulin-dependent 3',5'-cyclic nucleotide phosphodiesterase 1C (Cam-PDE 1C) (3',5'-cyclic-AMP phosphodiesterase) (EC 3.1.4.-) (3',5'-cyclic-GMP phosphodiesterase) (EC 3.1.4.35) (Hcam3)	709	0.926996	0	657.24	90635;	NA	DISEASE: Deafness, autosomal dominant, 74 (DFNA74) [MIM:618140]: A form of non-syndromic deafness characterized by progressive, postlingual hearing loss with onset in the third decade of life. {ECO:0000269|PubMed:29860631}. Note=The disease is caused by mutations affecting the gene represented in this entry.	Eukaryota
reviewed	Q8TBJ4	PLPPR1	Phospholipid phosphatase-related protein type 1 (Lipid phosphate phosphatase-related protein type 1) (Plasticity-related gene 3 protein) (PRG-3)	325	0.925003	4	319.334		0		Eumetazoa
reviewed	Q9BRC7	PLCD4	1-phosphatidylinositol 4,5-bisphosphate phosphodiesterase delta-4 (hPLCD4) (EC 3.1.4.11) (Phosphoinositide phospholipase C-delta-4) (Phospholipase C-delta-4) (PLC-delta-4)	762	0.933196	4	741.032		0		Eukaryota
reviewed	Q8WWB5	PIH1D2	PIH1 domain-containing protein 2	315	0.913708	67	985.402		0		Eumetazoa
reviewed	Q8IV08	PLD3	5'-3' exonuclease PLD3 (EC 3.1.16.1) (Choline phosphatase 3) (HindIII K4L homolog) (Hu-K4) (Phosphatidylcholine-hydrolyzing phospholipase D3) (Phospholipase D3) (PLD 3)	490	0.934321	13	592.676		0	DISEASE: Spinocerebellar ataxia 46 (SCA46) [MIM:617770]: A form of spinocerebellar ataxia, a clinically and genetically heterogeneous group of cerebellar disorders. Patients show progressive incoordination of gait and often poor coordination of hands, speech and eye movements, due to degeneration of the cerebellum with variable involvement of the brainstem and spinal cord. SCA46 is a slowly progressive, autosomal dominant form with onset in adulthood. {ECO:0000269|PubMed:29053796, ECO:0000269|PubMed:30312375}. Note=The disease may be caused by mutations affecting the gene represented in this entry. There is limited evidences for implication of PLD3 in SCA46. Knockout mice do not present signs of cerebellar degeneration or spinocerebellar ataxia at 9 months of age, challenging the interpretation of the suggested loss-of-function mechanism for PLD3 as the SCA46-causative gene. {ECO:0000269|PubMed:30312375}.; DISEASE: Note=Genetic variants in PLD3 have been suggested to be associated with an increased risk for Alzheimer disease (PubMed:24336208, PubMed:25832409). Further studies, however, did not support PLD3 involvement in this disease (PubMed:25832408, PubMed:25832411, PubMed:25832413, PubMed:25832410, PubMed:26411346). Futhermore, it is controversial whether PLD3 plays a role in amyloid precursor protein processing (APP) or not (PubMed:24336208). In a relevant Alzheimer's disease mouse model PLD3 deficiency does not affect APP metabolism or amyloid plaque burden (PubMed:28128235). However one study shown that PLD3 influences APP processing (PubMed:24336208). {ECO:0000269|PubMed:24336208, ECO:0000269|PubMed:25832408, ECO:0000269|PubMed:25832409, ECO:0000269|PubMed:25832410, ECO:0000269|PubMed:25832411, ECO:0000269|PubMed:25832413, ECO:0000269|PubMed:26411346, ECO:0000269|PubMed:28128235}.	Eukaryota
reviewed	Q8IUK5	PLXDC1	Plexin domain-containing protein 1 (Tumor endothelial marker 3) (Tumor endothelial marker 7)	500	0.939441	4	512.003		0		Opisthokonta
reviewed	Q8N2A8	PLD6	Mitochondrial cardiolipin hydrolase (EC 3.1.-.-) (Choline phosphatase 6) (Mitochondrial phospholipase) (MitoPLD) (Phosphatidylcholine-hydrolyzing phospholipase D6) (Phospholipase D6) (PLD 6) (Protein zucchini homolog)	252	0.910258	0	229.385		0		Euk+Bac
reviewed	Q9UPG8	PLAGL2	Zinc finger protein PLAGL2 (Pleiomorphic adenoma-like protein 2)	496	0.917358	42	938.826		0		Eumetazoa
reviewed	O75167	PHACTR2	Phosphatase and actin regulator 2	634	0.885513	7	604.293		0		Opisthokonta
reviewed	P00439	PAH	Phenylalanine-4-hydroxylase (PAH) (EC 1.14.16.1) (Phe-4-monooxygenase)	452	0.929395	4	441.176	79254;2209;79651;79253;293284;	NA	DISEASE: Phenylketonuria (PKU) [MIM:261600]: Autosomal recessive inborn error of phenylalanine metabolism, due to severe phenylalanine hydroxylase deficiency. It is characterized by blood concentrations of phenylalanine persistently above 1200 mumol (normal concentration 100 mumol) which usually causes mental retardation (unless low phenylalanine diet is introduced early in life). They tend to have light pigmentation, rashes similar to eczema, epilepsy, extreme hyperactivity, psychotic states and an unpleasant 'mousy' odor. {ECO:0000269|PubMed:10200057, ECO:0000269|PubMed:10679941, ECO:0000269|PubMed:11180595, ECO:0000269|PubMed:11326337, ECO:0000269|PubMed:11385716, ECO:0000269|PubMed:11461196, ECO:0000269|PubMed:12501224, ECO:0000269|PubMed:1355066, ECO:0000269|PubMed:1363837, ECO:0000269|PubMed:1363838, ECO:0000269|PubMed:1671810, ECO:0000269|PubMed:1672290, ECO:0000269|PubMed:1672294, ECO:0000269|PubMed:1679030, ECO:0000269|PubMed:1709636, ECO:0000269|PubMed:18538294, ECO:0000269|PubMed:1975559, ECO:0000269|PubMed:2014802, ECO:0000269|PubMed:22513348, ECO:0000269|PubMed:22526846, ECO:0000269|PubMed:23792259, ECO:0000269|PubMed:2564729, ECO:0000269|PubMed:2615649, ECO:0000269|PubMed:2840952, ECO:0000269|PubMed:7833954, ECO:0000269|PubMed:8068076, ECO:0000269|PubMed:8406445, ECO:0000269|PubMed:8889583, ECO:0000269|PubMed:8889590, ECO:0000269|PubMed:9048935, ECO:0000269|PubMed:9101291, ECO:0000269|PubMed:9452061, ECO:0000269|PubMed:9452062, ECO:0000269|PubMed:9521426, ECO:0000269|PubMed:9600453, ECO:0000269|PubMed:9792407, ECO:0000269|PubMed:9792411, ECO:0000269|PubMed:9950317}. Note=The disease is caused by mutations affecting the gene represented in this entry.; DISEASE: Non-phenylketonuria hyperphenylalaninemia (Non-PKU HPA) [MIM:261600]: Mild form of phenylalanine hydroxylase deficiency characterized by phenylalanine levels persistently below 600 mumol, which allows normal intellectual and behavioral development without treatment. Non-PKU HPA is usually caused by the combined effect of a mild hyperphenylalaninemia mutation and a severe one. {ECO:0000269|PubMed:1358789, ECO:0000269|PubMed:8088845, ECO:0000269|PubMed:8098245, ECO:0000269|PubMed:9521426, ECO:0000269|PubMed:9852673}. Note=The disease is caused by mutations affecting the gene represented in this entry.; DISEASE: Hyperphenylalaninemia (HPA) [MIM:261600]: Mildest form of phenylalanine hydroxylase deficiency. {ECO:0000269|PubMed:11385716, ECO:0000269|PubMed:11935335, ECO:0000269|PubMed:12501224, ECO:0000269|PubMed:1358789, ECO:0000269|PubMed:23792259, ECO:0000269|PubMed:8088845, ECO:0000269|PubMed:8098245, ECO:0000269|PubMed:9521426, ECO:0000269|PubMed:9852673}. Note=The disease is caused by mutations affecting the gene represented in this entry.	Euk+Bac
reviewed	Q5JTB6	PLAC9	Placenta-specific protein 9	97	0.850696	6	170.885		0		Mammalia
reviewed	Q8WV24	PHLDA1	Pleckstrin homology-like domain family A member 1 (Apoptosis-associated nuclear protein) (Proline- and glutamine-rich protein) (PQ-rich protein) (PQR protein) (Proline- and histidine-rich protein) (T-cell death-associated gene 51 protein)	401	0.873228	14	566.276		0		Vertebrata
reviewed	Q4J6C6	PREPL	Prolyl endopeptidase-like (EC 3.4.21.-) (Prolylendopeptidase-like)	727	0.938044	5	754.612	163693;369881;238523;163690;	4e-06	DISEASE: Hypotonia-cystinuria syndrome (HCS) [MIM:606407]: Characterized generalized hypotonia at birth, nephrolithiasis, growth hormone deficiency, minor facial dysmorphism, failure to thrive, followed by hyperphagia and rapid weight gain in late childhood. {ECO:0000269|PubMed:16385448, ECO:0000269|PubMed:21686663, ECO:0000269|PubMed:23321636, ECO:0000269|PubMed:23485813, ECO:0000269|PubMed:28726805}. Note=The gene represented in this entry is involved in disease pathogenesis. Hypotonia-cystinuria syndrome is a contiguous gene syndrome caused by a homozygous deletion on chromosome 2p21 that disrupts the gene represented in this entry and SLC3A1 (PubMed:16385448, PubMed:21686663). A homozygous 77.4-kb deletion that disrupts the gene represented in this entry, SLC3A1 and CAMKMT, causes atypical hypotonia-cystinuria syndrome, characterized by mild to moderate mental retardation and respiratory chain complex IV deficiency (PubMed:21686663). Patient cells exhibit a larger trans-Golgi network and a reduced redistribution of AP-1 complex, which causes impairment in AP-1 mediated membrane-cytoplasm recycling and secretion (PubMed:23321636). {ECO:0000269|PubMed:16385448, ECO:0000269|PubMed:21686663, ECO:0000269|PubMed:23321636}.; DISEASE: Myasthenic syndrome, congenital, 22 (CMS22) [MIM:616224]: A form of congenital myasthenic syndrome, a group of disorders characterized by failure of neuromuscular transmission, including pre-synaptic, synaptic, and post-synaptic disorders that are not of autoimmune origin. Clinical features include easy fatigability and muscle weakness. CMS22 is an autosomal recessive form characterized by neonatal hypotonia. {ECO:0000269|PubMed:24610330, ECO:0000269|PubMed:29483676}. Note=The disease is caused by mutations affecting the gene represented in this entry.	Euk+Bac
reviewed	Q8TBY8	PMFBP1	Polyamine-modulated factor 1-binding protein 1 (PMF-1-binding protein)	1007	0.872339	5	955.605	529970;	NA	DISEASE: Spermatogenic failure 31 (SPGF31) [MIM:618112]: An autosomal recessive infertility disorder caused by spermatogenesis defects that result in oligozoospermia with a high proportion of acephalic sperm. {ECO:0000269|PubMed:30032984, ECO:0000269|PubMed:30298696}. Note=The disease is caused by mutations affecting the gene represented in this entry.	Mammalia
reviewed	A8MQ11	PMS2P5	Postmeiotic segregation increased 2-like protein 5 (Postmeiotic segregation increased protein 4) (Postmeiotic segregation increased protein 7) (Putative postmeiotic segregation increased 2 pseudogene 5)	134	0.914832	1	131.181		0		Mammalia
reviewed	Q9UBK2	PPARGC1A	Peroxisome proliferator-activated receptor gamma coactivator 1-alpha (PGC-1-alpha) (PPAR-gamma coactivator 1-alpha) (PPARGC-1-alpha) (Ligand effect modulator 6)	798	0.909046	71	1883.9	803;	5e-05		Eumetazoa
reviewed	P10619	CTSA	Lysosomal protective protein (EC 3.4.16.5) (Carboxypeptidase C) (Carboxypeptidase L) (Cathepsin A) (Protective protein cathepsin A) (PPCA) (Protective protein for beta-galactosidase) [Cleaved into: Lysosomal protective protein 32 kDa chain; Lysosomal protective protein 20 kDa chain]	480	0.931409	9	540.145	351;	NA	DISEASE: Galactosialidosis (GSL) [MIM:256540]: A lysosomal storage disease associated with a combined deficiency of beta-galactosidase and neuraminidase, secondary to a defect in cathepsin A. All patients have clinical manifestations typical of a lysosomal disorder, such as coarse facies, cherry red spots, vertebral changes, foam cells in the bone marrow, and vacuolated lymphocytes. Three phenotypic subtypes are recognized. The early infantile form is associated with fetal hydrops, edema, ascites, visceromegaly, skeletal dysplasia, and early death. The late infantile type is characterized by hepatosplenomegaly, growth retardation, cardiac involvement, and a normal or mildly affected mental state. The juvenile/adult form is characterized by myoclonus, ataxia, angiokeratoma, mental retardation, neurologic deterioration, absence of visceromegaly, and long survival. {ECO:0000269|PubMed:10944848, ECO:0000269|PubMed:1756715, ECO:0000269|PubMed:8514852, ECO:0000269|PubMed:8968752}. Note=The disease is caused by mutations affecting the gene represented in this entry.	Eukaryota
reviewed	P16298	PPP3CB	Serine/threonine-protein phosphatase 2B catalytic subunit beta isoform (EC 3.1.3.16) (CAM-PRP catalytic subunit) (Calmodulin-dependent calcineurin A subunit beta isoform) (CNA beta)	524	0.938104	24	750.65		0
reviewed	Q9NQW5	PRDM7	Probable histone-lysine N-methyltransferase PRDM7 (EC 2.1.1.-) (PR domain zinc finger protein 7) (PR domain-containing protein 7)	492	0.941951	3	494.109		0		Eumetazoa
reviewed	P35813	PPM1A	Protein phosphatase 1A (EC 3.1.3.16) (Protein phosphatase 2C isoform alpha) (PP2C-alpha) (Protein phosphatase IA)	382	0.937079	49	899.18		0		Eukaryota
reviewed	P78395	PRAME	Melanoma antigen preferentially expressed in tumors (Opa-interacting protein 4) (OIP-4) (Preferentially expressed antigen of melanoma)	509	0.913698	39	807.711		0		Mammalia
reviewed	Q00LT1	PRCD	Photoreceptor disk component PRCD (Progressive rod-cone degeneration protein)	54	0.864662	0	46.6917	791;	0.0003	DISEASE: Retinitis pigmentosa 36 (RP36) [MIM:610599]: A retinal dystrophy belonging to the group of pigmentary retinopathies. Retinitis pigmentosa is characterized by retinal pigment deposits visible on fundus examination and primary loss of rod photoreceptor cells followed by secondary loss of cone photoreceptors. Patients typically have night vision blindness and loss of midperipheral visual field. As their condition progresses, they lose their far peripheral visual field and eventually central vision as well. {ECO:0000269|PubMed:16938425, ECO:0000269|PubMed:24992209, ECO:0000269|PubMed:27613864}. Note=The disease is caused by mutations affecting the gene represented in this entry.	Mammalia
reviewed	Q9BRQ0	PYGO2	Pygopus homolog 2	406	0.853261	17	739.736		0		Eumetazoa
reviewed	Q96NR3	PTCHD1	Patched domain-containing protein 1	888	0.930947	0	826.681	106;777;	NA	DISEASE: Autism, X-linked 4 (AUTSX4) [MIM:300830]: A complex multifactorial, pervasive developmental disorder characterized by impairments in reciprocal social interaction and communication, restricted and stereotyped patterns of interests and activities, and the presence of developmental abnormalities by 3 years of age. Most individuals with autism also manifest moderate mental retardation. {ECO:0000269|PubMed:20844286, ECO:0000269|PubMed:25131214, ECO:0000269|PubMed:25782667}. Note=Disease susceptibility is associated with variations affecting the gene represented in this entry.	Vertebrata
reviewed	Q6ZW05	PTCHD4	Patched domain-containing protein 4 (p53-regulated patched protein)	846	0.929492	0	786.35		0		Vertebrata
reviewed	Q6GMV3	PTRHD1	Putative peptidyl-tRNA hydrolase PTRHD1 (EC 3.1.1.29) (Peptidyl-tRNA hydrolase domain-containing protein 1)	140	0.905022	2	135.968		0		Eukaryota
reviewed	O95825	CRYZL1	Quinone oxidoreductase-like protein 1 (EC 1.-.-.-) (Protein 4P11) (Quinone oxidoreductase homolog 1) (QOH-1) (Zeta-crystallin homolog)	349	0.919891	1	329.406		0		Cellular_organisms
reviewed	Q5JQD4	PYY3	Putative peptide YY-3 (Putative peptide YY3) (PYY-III)	70	0.886708	0	62.0696		0		Vertebrata
reviewed	Q13636	RAB31	Ras-related protein Rab-31 (Ras-related protein Rab-22B)	194	0.940019	7	306.182		0		Eukaryota
reviewed	Q14644	RASA3	Ras GTPase-activating protein 3 (GAP1(IP4BP)) (Ins P4-binding protein)	834	0.937836	7	830.114		0		Eukaryota
reviewed	P01112	HRAS	GTPase HRas (H-Ras-1) (Ha-Ras) (Transforming protein p21) (c-H-ras) (p21ras) [Cleaved into: GTPase HRas, N-terminally processed]	189	0.9272	124	1285.57	3071;146;2612;2874;79414;	5.1e-05	DISEASE: Costello syndrome (CSTLO) [MIM:218040]: A rare condition characterized by prenatally increased growth, postnatal growth deficiency, mental retardation, distinctive facial appearance, cardiovascular abnormalities (typically pulmonic stenosis, hypertrophic cardiomyopathy and/or atrial tachycardia), tumor predisposition, skin and musculoskeletal abnormalities. {ECO:0000269|PubMed:16170316, ECO:0000269|PubMed:16329078, ECO:0000269|PubMed:16443854, ECO:0000269|PubMed:17054105, ECO:0000269|PubMed:18039947, ECO:0000269|PubMed:18247425, ECO:0000269|PubMed:19995790}. Note=The disease is caused by mutations affecting the gene represented in this entry.; DISEASE: Congenital myopathy with excess of muscle spindles (CMEMS) [MIM:218040]: Variant of Costello syndrome. {ECO:0000269|PubMed:17412879}. Note=The disease is caused by mutations affecting the gene represented in this entry.; DISEASE: Thyroid cancer, non-medullary, 2 (NMTC2) [MIM:188470]: A form of non-medullary thyroid cancer (NMTC), a cancer characterized by tumors originating from the thyroid follicular cells. NMTCs represent approximately 95% of all cases of thyroid cancer and are classified into papillary, follicular, Hurthle cell, and anaplastic neoplasms. {ECO:0000269|PubMed:12727991}. Note=Disease susceptibility is associated with variations affecting the gene represented in this entry.; DISEASE: Note=Mutations which change positions 12, 13 or 61 activate the potential of HRAS to transform cultured cells and are implicated in a variety of human tumors. {ECO:0000269|PubMed:3670300}.; DISEASE: Bladder cancer (BLC) [MIM:109800]: A malignancy originating in tissues of the urinary bladder. It often presents with multiple tumors appearing at different times and at different sites in the bladder. Most bladder cancers are transitional cell carcinomas that begin in cells that normally make up the inner lining of the bladder. Other types of bladder cancer include squamous cell carcinoma (cancer that begins in thin, flat cells) and adenocarcinoma (cancer that begins in cells that make and release mucus and other fluids). Bladder cancer is a complex disorder with both genetic and environmental influences. {ECO:0000269|PubMed:6298635, ECO:0000269|PubMed:6844927}. Note=Disease susceptibility is associated with variations affecting the gene represented in this entry.; DISEASE: Schimmelpenning-Feuerstein-Mims syndrome (SFM) [MIM:163200]: A disease characterized by sebaceous nevi, often on the face, associated with variable ipsilateral abnormalities of the central nervous system, ocular anomalies, and skeletal defects. Many oral manifestations have been reported, not only including hypoplastic and malformed teeth, and mucosal papillomatosis, but also ankyloglossia, hemihyperplastic tongue, intraoral nevus, giant cell granuloma, ameloblastoma, bone cysts, follicular cysts, oligodontia, and odontodysplasia. Sebaceous nevi follow the lines of Blaschko and these can continue as linear intraoral lesions, as in mucosal papillomatosis. {ECO:0000269|PubMed:22683711}. Note=The disease is caused by mutations affecting the gene represented in this entry.	Eukaryota
reviewed	P57052	RBM11	Splicing regulator RBM11 (RNA-binding motif protein 11)	281	0.926363	22	501.831		0		Vertebrata
reviewed	P49756	RBM25	RNA-binding protein 25 (Arg/Glu/Asp-rich protein of 120 kDa) (RED120) (Protein S164) (RNA-binding motif protein 25) (RNA-binding region-containing protein 7)	843	0.867075	14	1026.01		0		Eukaryota
reviewed	Q9Y5S9	RBM8A	RNA-binding protein 8A (Binder of OVCA1-1) (BOV-1) (RNA-binding motif protein 8A) (RNA-binding protein Y14) (Ribonucleoprotein RBM8A)	174	0.898385	43	932.822	3320;	NA	DISEASE: Thrombocytopenia-absent radius syndrome (TAR) [MIM:274000]: An autosomal recessive disorder characterized by bilateral absence of the radii with the presence of both thumbs, thrombocytopenia, low numbers of megakaryocytes, and bleeding episodes in the first year of life. Thrombocytopenic episodes decrease with age. Skeletal anomalies range from absence of radii to virtual absence of upper limbs, with or without lower limb defects such as malformations of the hip and knee. {ECO:0000269|PubMed:22366785}. Note=The disease is caused by mutations affecting the gene represented in this entry.	Eukaryota
reviewed	P78509	RELN	Reelin (EC 3.4.21.-)	3460	0.948563	7	3374.92	101046;89844;	NA	DISEASE: Lissencephaly 2 (LIS2) [MIM:257320]: A classic type lissencephaly associated with ataxia, mental retardation, seizures and abnormalities of the cerebellum, hippocampus and brainstem. {ECO:0000269|PubMed:10973257}. Note=The disease is caused by mutations affecting the gene represented in this entry.; DISEASE: Epilepsy, familial temporal lobe, 7 (ETL7) [MIM:616436]: A focal form of epilepsy characterized by recurrent seizures that arise from foci within the temporal lobe. Seizures are usually accompanied by sensory symptoms, most often auditory in nature. {ECO:0000269|PubMed:26046367}. Note=The disease is caused by mutations affecting the gene represented in this entry.	Opisthokonta
reviewed	Q52LD8	RFTN2	Raftlin-2 (Raft-linking protein 2)	501	0.930016	1	469.351		0		Vertebrata
reviewed	P31350	RRM2	Ribonucleoside-diphosphate reductase subunit M2 (EC 1.17.4.1) (Ribonucleotide reductase small chain) (Ribonucleotide reductase small subunit)	389	0.92895	16	474.825		0		Cellular_organisms
reviewed	Q2M1Z3	ARHGAP31	Rho GTPase-activating protein 31 (Cdc42 GTPase-activating protein)	1444	0.905683	5	1350.53	974;	NA	DISEASE: Adams-Oliver syndrome 1 (AOS1) [MIM:100300]: A disorder characterized by the congenital absence of skin (aplasia cutis congenita) in combination with transverse limb defects. Aplasia cutis congenita can be located anywhere on the body, but in the vast majority of the cases, it is present on the posterior parietal region where it is often associated with an underlying defect of the parietal bones. Limb abnormalities are typically limb truncation defects affecting the distal phalanges or entire digits (true ectrodactyly). Only rarely, metatarsals/metacarpals or more proximal limb structures are also affected. Apart from transverse limb defects, syndactyly, most commonly of second and third toes, can also be observed. The clinical features are highly variable and can also include cardiovascular malformations, brain abnormalities and vascular defects such as cutis marmorata and dilated scalp veins. {ECO:0000269|PubMed:21565291}. Note=The disease is caused by mutations affecting the gene represented in this entry.	Vertebrata
reviewed	Q9H4P4	RNF41	E3 ubiquitin-protein ligase NRDP1 (EC 2.3.2.27) (RING finger protein 41) (RING-type E3 ubiquitin transferase NRDP1)	317	0.937169	53	918.299		0		Eukaryota
reviewed	Q9H777	ELAC1	Zinc phosphodiesterase ELAC protein 1 (EC 3.1.26.11) (Deleted in Ma29) (ElaC homolog protein 1) (Ribonuclease Z 1) (RNase Z 1) (tRNA 3 endonuclease 1) (tRNase Z 1)	363	0.923238	1	345.295		0		Cellular_organisms
reviewed	Q8IWN7	RP1L1	Retinitis pigmentosa 1-like 1 protein	2400	0.859657	5	2155.03	247834;	NA	DISEASE: Occult macular dystrophy (OCMD) [MIM:613587]: An inherited macular dystrophy characterized by progressive loss of macular function but normal ophthalmoscopic appearance. It is typically characterized by a central cone dysfunction leading to a loss of vision despite normal ophthalmoscopic appearance, normal fluorescein angiography, and normal full-field electroretinogram (ERGs), but the amplitudes of the focal macular ERGs and multifocal ERGs are significantly reduced at the central retina. {ECO:0000269|PubMed:20826268, ECO:0000269|PubMed:22605915}. Note=The disease is caused by mutations affecting the gene represented in this entry.	Mammalia
reviewed	P19388	POLR2E	DNA-directed RNA polymerases I, II, and III subunit RPABC1 (RNA polymerases I, II, and III subunit ABC1) (DNA-directed RNA polymerase II 23 kDa polypeptide) (DNA-directed RNA polymerase II subunit E) (RPB5 homolog) (XAP4)	210	0.915292	56	846.309		0		Euk_Archaea
reviewed	P46783	RPS10	40S ribosomal protein S10 (Small ribosomal subunit protein eS10)	165	0.908152	32	472.385	124;	NA	DISEASE: Diamond-Blackfan anemia 9 (DBA9) [MIM:613308]: A form of Diamond-Blackfan anemia, a congenital non-regenerative hypoplastic anemia that usually presents early in infancy. Diamond-Blackfan anemia is characterized by a moderate to severe macrocytic anemia, erythroblastopenia, and an increased risk of malignancy. 30 to 40% of Diamond-Blackfan anemia patients present with short stature and congenital anomalies, the most frequent being craniofacial (Pierre-Robin syndrome and cleft palate), thumb and urogenital anomalies. {ECO:0000269|PubMed:20116044}. Note=The disease is caused by mutations affecting the gene represented in this entry.	Eukaryota
reviewed	Q8WUT9	SLC25A43	Solute carrier family 25 member 43	341	0.918671	0	313.267		0		Eukaryota
reviewed	Q6ZNE9	RUFY4	RUN and FYVE domain-containing protein 4	571	0.90451	4	554.936		0		Mammalia
reviewed	Q6SZW1	SARM1	NAD(+) hydrolase SARM1 (NADase SARM1) (hSARM1) (EC 3.2.2.6) (NADP(+) hydrolase SARM1) (EC 3.2.2.-) (Sterile alpha and Armadillo repeat protein) (Sterile alpha and TIR motif-containing protein 1) (Sterile alpha motif domain-containing protein 2) (MyD88-5) (SAM domain-containing protein 2) (Tir-1 homolog) (HsTIR)	724	0.9046	14	772.75		0		Eumetazoa
reviewed	Q9Y2P5	SLC27A5	Bile acyl-CoA synthetase (BACS) (EC 6.2.1.7) (Bile acid-CoA ligase) (BA-CoA ligase) (BAL) (Cholate--CoA ligase) (Fatty acid transport protein 5) (FATP-5) (Fatty-acid-coenzyme A ligase, very long-chain 3) (Solute carrier family 27 member 5) (Very long-chain acyl-CoA synthetase homolog 2) (VLCS-H2) (VLCSH2) (Very long-chain acyl-CoA synthetase-related protein) (VLACS-related) (VLACSR)	690	0.907829	2	656.227	276066;	NA		Euk+Bac
reviewed	Q8TBB6	SLC7A14	Probable cationic amino acid transporter (Solute carrier family 7 member 14)	771	0.919737	34	967.454	791;	0.0003	DISEASE: Retinitis pigmentosa 68 (RP68) [MIM:615725]: A retinal dystrophy belonging to the group of pigmentary retinopathies. Retinitis pigmentosa is characterized by retinal pigment deposits visible on fundus examination and primary loss of rod photoreceptor cells followed by secondary loss of cone photoreceptors. Patients typically have night vision blindness and loss of midperipheral visual field. As their condition progresses, they lose their far peripheral visual field and eventually central vision as well. {ECO:0000269|PubMed:24670872}. Note=The disease is caused by mutations affecting the gene represented in this entry.	Cellular_organisms
reviewed	P0C7V7	SEC11B	Putative signal peptidase complex catalytic subunit SEC11B (EC 3.4.21.89) (SEC11 homolog B) (SEC11-like protein 2)	166	0.913474	0	151.637		0
reviewed	Q6ZUB0	SPATA31D4	Spermatogenesis-associated protein 31D4 (Protein FAM75D4)	917	0.91089	0	835.287		0
reviewed	Q9Y3Z3	SAMHD1	Deoxynucleoside triphosphate triphosphohydrolase SAMHD1 (dNTPase) (EC 3.1.5.-) (Dendritic cell-derived IFNG-induced protein) (DCIP) (Monocyte protein 5) (MOP-5) (SAM domain and HD domain-containing protein 1) (hSAMHD1)	626	0.941308	26	789.553	51;481662;	1e-06	DISEASE: Aicardi-Goutieres syndrome 5 (AGS5) [MIM:612952]: A form of Aicardi-Goutieres syndrome, a genetically heterogeneous disease characterized by cerebral atrophy, leukoencephalopathy, intracranial calcifications, chronic cerebrospinal fluid (CSF) lymphocytosis, increased CSF alpha-interferon, and negative serologic investigations for common prenatal infection. Clinical features as thrombocytopenia, hepatosplenomegaly and elevated hepatic transaminases along with intermittent fever may erroneously suggest an infective process. Severe neurological dysfunctions manifest in infancy as progressive microcephaly, spasticity, dystonic posturing and profound psychomotor retardation. Death often occurs in early childhood. {ECO:0000269|PubMed:19525956, ECO:0000269|PubMed:20131292, ECO:0000269|PubMed:20842748, ECO:0000269|PubMed:24035396, ECO:0000269|PubMed:24183309, ECO:0000269|PubMed:28229507, ECO:0000269|PubMed:29670289}. Note=The disease is caused by mutations affecting the gene represented in this entry.; DISEASE: Chilblain lupus 2 (CHBL2) [MIM:614415]: A rare cutaneous form of lupus erythematosus. Affected individuals present with painful bluish-red papular or nodular lesions of the skin in acral locations precipitated by cold and wet exposure. {ECO:0000269|PubMed:21204240}. Note=The disease is caused by mutations affecting the gene represented in this entry.	Cellular_organisms
reviewed	A0A286YEX9	SCYGR10	Small cysteine and glycine repeat-containing protein 10 (Keratin-associated protein 28 family pseudogene 2)	47	0.404348	0	19.0043		0
reviewed	Q8IZD6	SLC22A15	Solute carrier family 22 member 15 (Fly-like putative transporter 1) (Flipt 1)	547	0.905477	0	495.296		0		Euk+Bac
reviewed	P48029	SLC6A8	Sodium- and chloride-dependent creatine transporter 1 (CT1) (Creatine transporter 1) (Solute carrier family 6 member 8)	635	0.925701	3	609.519	52503;	NA	DISEASE: Cerebral creatine deficiency syndrome 1 (CCDS1) [MIM:300352]: An X-linked disorder of creatine transport characterized by mental retardation, severe speech delay, behavioral abnormalities, and seizures. Carrier females may show mild neuropsychologic impairment. {ECO:0000269|PubMed:11898126, ECO:0000269|PubMed:12210795, ECO:0000269|PubMed:15154114, ECO:0000269|PubMed:17101918, ECO:0000269|PubMed:17465020, ECO:0000269|PubMed:23033978, ECO:0000269|PubMed:23660394, ECO:0000269|PubMed:24123876, ECO:0000269|PubMed:25861866}. Note=The disease is caused by mutations affecting the gene represented in this entry.	Vertebrata
reviewed	Q6ZMJ2	SCARA5	Scavenger receptor class A member 5 (Scavenger receptor hlg)	495	0.903702	15	556.689		0		Vertebrata
reviewed	A0A286YF77	SCYGR6	Small cysteine and glycine repeat-containing protein 6 (Keratin-associated protein 28-6)	105	0.576157	0	60.4965		0
reviewed	Q9BWM7	SFXN3	Sideroflexin-3	321	0.930481	1	306.876		0		Eukaryota
reviewed	O00141	SGK1	Serine/threonine-protein kinase Sgk1 (EC 2.7.11.1) (Serum/glucocorticoid-regulated kinase 1)	431	0.931394	90	1539.53		0		Eukaryota
reviewed	Q9NVU7	SDAD1	Protein SDA1 homolog (Nucleolar protein 130) (SDA1 domain-containing protein 1) (hSDA)	687	0.916208	0	629.435		0		Eukaryota
reviewed	Q9H7L9	SUDS3	Sin3 histone deacetylase corepressor complex component SDS3 (45 kDa Sin3-associated polypeptide) (Suppressor of defective silencing 3 protein homolog)	328	0.892851	21	634.346		0		Eumetazoa
reviewed	Q9Y3P8	SIT1	Signaling threshold-regulating transmembrane adapter 1 (SHP2-interacting transmembrane adapter protein) (Suppression-inducing transmembrane adapter 1) (gp30/40)	196	0.89276	17	271.083		0		Mammalia
reviewed	Q9NPC8	SIX2	Homeobox protein SIX2 (Sine oculis homeobox homolog 2)	291	0.912214	8	339.104	488437;	1e-06		Eumetazoa
reviewed	Q15464	SHB	SH2 domain-containing adapter protein B	509	0.905596	25	679.871		0		Eumetazoa
reviewed	Q9Y6E7	SIRT4	NAD-dependent protein lipoamidase sirtuin-4, mitochondrial (EC 2.3.1.-) (NAD-dependent ADP-ribosyltransferase sirtuin-4) (EC 2.4.2.-) (NAD-dependent protein deacetylase sirtuin-4) (EC 2.3.1.286) (Regulatory protein SIR2 homolog 4) (SIR2-like protein 4)	314	0.932792	4	323.703		0		Euk+Bac
reviewed	Q96EB6	SIRT1	NAD-dependent protein deacetylase sirtuin-1 (hSIRT1) (EC 2.3.1.286) (NAD-dependent protein deacylase sirtuin-1) (EC 2.3.1.-) (Regulatory protein SIR2 homolog 1) (SIR2-like protein 1) (hSIR2) [Cleaved into: SirtT1 75 kDa fragment (75SirT1)]	747	0.916337	181	2764.59		0		Cellular_organisms
reviewed	Q96JF0	ST6GAL2	Beta-galactoside alpha-2,6-sialyltransferase 2 (Alpha 2,6-ST 2) (EC 2.4.99.1) (CMP-N-acetylneuraminate-beta-galactosamide-alpha-2,6-sialyltransferase 2) (ST6Gal II) (ST6GalII) (hST6Gal II) (Sialyltransferase 2)	529	0.934474	15	621.436		0		Eukaryota
reviewed	Q53H47	SETMAR	Histone-lysine N-methyltransferase SETMAR (SET domain and mariner transposase fusion protein) (Metnase) [Includes: Histone-lysine N-methyltransferase (EC 2.1.1.357); Transposon Hsmar1 transposase (EC 3.1.-.-)]	684	0.947945	8	693.562		0		Opisthokonta
reviewed	Q9NRA0	SPHK2	Sphingosine kinase 2 (SK 2) (SPK 2) (EC 2.7.1.91)	654	0.874574	4	620.233		0	DISEASE: Note=In patients with Alzheimer's disease brains, may be preferentially localized in the nucleus. Cytosolic expression decrease correlates with the density of amyloid deposits. {ECO:0000269|PubMed:29615132}.	Eukaryota
reviewed	Q6GMV2	SMYD5	SET and MYND domain-containing protein 5 (EC 2.1.1.-) (Protein NN8-4AG) (Retinoic acid-induced protein 15)	418	0.930022	3	409.505		0		Eukaryota
reviewed	A2RU48	SMCO3	Single-pass membrane and coiled-coil domain-containing protein 3	225	0.892147	3	214.393		0		Vertebrata
reviewed	O95391	SLU7	Pre-mRNA-splicing factor SLU7 (hSlu7)	586	0.922684	34	1261.13		0		Eukaryota
reviewed	Q8N9Q2	SREK1IP1	Protein SREK1IP1 (SFRS12-interacting protein 1) (SREK1-interacting protein 1) (Splicing regulatory protein of 18 kDa) (p18SRP)	155	0.813734	25	351.143		0		Eumetazoa
reviewed	Q9BZZ2	SIGLEC1	Sialoadhesin (Sialic acid-binding Ig-like lectin 1) (Siglec-1) (CD antigen CD169)	1709	0.902907	3	1661.77		0		Eumetazoa
reviewed	Q9BX66	SORBS1	Sorbin and SH3 domain-containing protein 1 (Ponsin) (SH3 domain protein 5) (SH3P12) (c-Cbl-associated protein) (CAP)	1292	0.906334	37	1592.38		0		Eumetazoa
reviewed	Q9H9C1	VIPAS39	Spermatogenesis-defective protein 39 homolog (hSPE-39) (VPS33B-interacting protein in apical-basolateral polarity regulator) (VPS33B-interacting protein in polarity and apical restriction)	493	0.916321	3	463.226	2697;	1e-06	DISEASE: Arthrogryposis, renal dysfunction and cholestasis syndrome 2 (ARCS2) [MIM:613404]: A multisystem disorder, characterized by neurogenic arthrogryposis multiplex congenita, renal tubular dysfunction and neonatal cholestasis with bile duct hypoplasia and low gamma glutamyl transpeptidase activity. Platelet dysfunction is common. Note=The disease is caused by mutations affecting the gene represented in this entry. In liver, CEACAM5 and ABCB11 are mislocalized and E-cadherin expression is decreased.	Eukaryota
reviewed	Q8TAD8	SNIP1	Smad nuclear-interacting protein 1 (FHA domain-containing protein SNIP1)	396	0.883758	60	1607.86		0	DISEASE: Psychomotor retardation, epilepsy, and craniofacial dysmorphism (PMRED) [MIM:614501]: A disease characterized by severe psychomotor retardation, intractable seizures, dysmorphic features, and a lumpy skull surface. Patients are hypotonic and have poor feeding in the neonatal period. {ECO:0000269|PubMed:22279524}. Note=The disease is caused by mutations affecting the gene represented in this entry.	Eukaryota
reviewed	Q16533	SNAPC1	snRNA-activating protein complex subunit 1 (SNAPc subunit 1) (Proximal sequence element-binding transcription factor subunit gamma) (PSE-binding factor subunit gamma) (PTF subunit gamma) (Small nuclear RNA-activating complex polypeptide 1) (snRNA-activating protein complex 43 kDa subunit) (SNAPc 43 kDa subunit)	368	0.925279	13	485.221		0		Eumetazoa
reviewed	A6NNV3	SPDYE16	Putative speedy protein E16	312	0.919941	0	287.022		0		Eumetazoa
reviewed	Q15036	SNX17	Sorting nexin-17	470	0.907283	27	756.107		0		Opisthokonta
reviewed	Q9BX26	SYCP2	Synaptonemal complex protein 2 (SCP-2) (Synaptonemal complex lateral element protein) (hsSCP2)	1530	0.916132	3	1426.83		0		Eumetazoa
reviewed	Q8TDW4	ST7L	Suppressor of tumorigenicity 7 protein-like (ST7-related protein)	575	0.931285	0	535.489		0		Eumetazoa
reviewed	Q14765	STAT4	Signal transducer and activator of transcription 4	748	0.932977	18	889.488	117;85410;93552;85408;536;	NA	DISEASE: Systemic lupus erythematosus 11 (SLEB11) [MIM:612253]: A chronic, relapsing, inflammatory, and often febrile multisystemic disorder of connective tissue, characterized principally by involvement of the skin, joints, kidneys and serosal membranes. It is of unknown etiology, but is thought to represent a failure of the regulatory mechanisms of the autoimmune system. The disease is marked by a wide range of system dysfunctions, an elevated erythrocyte sedimentation rate, and the formation of LE cells in the blood or bone marrow. {ECO:0000269|PubMed:17804842, ECO:0000269|PubMed:19109131}. Note=Disease susceptibility is associated with variations affecting the gene represented in this entry.; DISEASE: Rheumatoid arthritis (RA) [MIM:180300]: An inflammatory disease with autoimmune features and a complex genetic component. It primarily affects the joints and is characterized by inflammatory changes in the synovial membranes and articular structures, widespread fibrinoid degeneration of the collagen fibers in mesenchymal tissues, and by atrophy and rarefaction of bony structures. {ECO:0000269|PubMed:17804842}. Note=Disease susceptibility is associated with variations affecting the gene represented in this entry.	Vertebrata
reviewed	Q9NQZ5	STARD7	StAR-related lipid transfer protein 7, mitochondrial (Gestational trophoblastic tumor protein 1) (START domain-containing protein 7) (StARD7)	370	0.932608	2	355.028		0		Eumetazoa
reviewed	Q5VSL9	STRIP1	Striatin-interacting protein 1 (Protein FAM40A)	837	0.932818	5	805.007		0		Opisthokonta
reviewed	Q05952	TNP2	Nuclear transition protein 2 (TP-2) (TP2)	138	0.843811	16	449.923		0		Mammalia
reviewed	Q92537	SUSD6	Sushi domain-containing protein 6 (Drug-activated gene overexpressed protein)	303	0.908676	7	385.078		0		Vertebrata
reviewed	Q9H987	SYNPO2L	Synaptopodin 2-like protein	977	0.861839	7	950.582		0		Vertebrata
reviewed	O95363	FARS2	Phenylalanine--tRNA ligase, mitochondrial (EC 6.1.1.20) (Phenylalanyl-tRNA synthetase) (PheRS)	451	0.939782	71	1502.65	466722;319519;	2e-06	DISEASE: Combined oxidative phosphorylation deficiency 14 (COXPD14) [MIM:614946]: A severe multisystemic autosomal recessive disorder characterized by neonatal onset of global developmental delay, refractory seizures, and lactic acidosis. Biochemical studies show deficiencies of multiple mitochondrial respiratory enzymes. {ECO:0000269|PubMed:22499341, ECO:0000269|PubMed:22833457}. Note=The disease is caused by mutations affecting the gene represented in this entry.; DISEASE: Spastic paraplegia 77, autosomal recessive (SPG77) [MIM:617046]: A form of spastic paraplegia, a neurodegenerative disorder characterized by a slow, gradual, progressive weakness and spasticity of the lower limbs. Rate of progression and the severity of symptoms are quite variable. Initial symptoms may include difficulty with balance, weakness and stiffness in the legs, muscle spasms, and dragging the toes when walking. In some forms of the disorder, bladder symptoms (such as incontinence) may appear, or the weakness and stiffness may spread to other parts of the body. {ECO:0000269|PubMed:26553276}. Note=The disease is caused by mutations affecting the gene represented in this entry.	Euk+Bac
reviewed	Q96HP8	TMEM176A	Transmembrane protein 176A (Hepatocellular carcinoma-associated antigen 112)	235	0.909694	15	351.538		0		Mammalia
reviewed	Q6ZVK1	TMEM179	Transmembrane protein 179 (Transmembrane protein 179A)	233	0.902164	0	210.204		0		Eumetazoa
reviewed	Q96BN2	TADA1	Transcriptional adapter 1 (SPT3-associated factor 42) (STAF42) (Transcriptional adapter 1-like protein)	335	0.927005	5	336.29		0		Eumetazoa
reviewed	Q99973	TEP1	Telomerase protein component 1 (Telomerase-associated protein 1) (Telomerase protein 1) (p240) (p80 telomerase homolog)	2627	0.918144	12	2618.41		0		Euk+Bac
reviewed	Q8TC07	TBC1D15	TBC1 domain family member 15 (GTPase-activating protein RAB7) (GAP for RAB7) (Rab7-GAP)	691	0.938956	18	790.022		0		Eukaryota
reviewed	O14746	TERT	Telomerase reverse transcriptase (EC 2.7.7.49) (HEST2) (Telomerase catalytic subunit) (Telomerase-associated protein 2) (TP2)	1132	0.906758	106	2126.44	457246;1775;618;3322;88;2032;	1e-06	DISEASE: Note=Activation of telomerase has been implicated in cell immortalization and cancer cell pathogenesis.; DISEASE: Aplastic anemia (AA) [MIM:609135]: A form of anemia in which the bone marrow fails to produce adequate numbers of peripheral blood elements. It is characterized by peripheral pancytopenia and marrow hypoplasia. {ECO:0000269|PubMed:15885610, ECO:0000269|PubMed:16627250, ECO:0000269|PubMed:16990594, ECO:0000269|PubMed:19760749}. Note=Disease susceptibility is associated with variations affecting the gene represented in this entry.; DISEASE: Note=Genetic variations in TERT are associated with coronary artery disease (CAD).; DISEASE: Dyskeratosis congenita, autosomal dominant, 2 (DKCA2) [MIM:613989]: A rare multisystem disorder caused by defective telomere maintenance. It is characterized by progressive bone marrow failure, and the clinical triad of reticulated skin hyperpigmentation, nail dystrophy, and mucosal leukoplakia. Common but variable features include premature graying, aplastic anemia, low platelets, osteoporosis, pulmonary fibrosis, and liver fibrosis among others. Early mortality is often associated with bone marrow failure, infections, fatal pulmonary complications, or malignancy. {ECO:0000269|PubMed:15885610, ECO:0000269|PubMed:16247010, ECO:0000269|PubMed:21602826}. Note=The disease is caused by mutations affecting the gene represented in this entry.; DISEASE: Pulmonary fibrosis, and/or bone marrow failure, telomere-related, 1 (PFBMFT1) [MIM:614742]: A disease associated with shortened telomeres. Pulmonary fibrosis is the most common manifestation. Other manifestations include aplastic anemia due to bone marrow failure, hepatic fibrosis, and increased cancer risk, particularly myelodysplastic syndrome and acute myeloid leukemia. Phenotype, age at onset, and severity are determined by telomere length. {ECO:0000269|PubMed:15814878, ECO:0000269|PubMed:17460043, ECO:0000269|PubMed:21436073, ECO:0000269|PubMed:21483807, ECO:0000269|PubMed:22512499}. Note=The disease is caused by mutations affecting the gene represented in this entry.; DISEASE: Dyskeratosis congenita, autosomal recessive, 4 (DKCB4) [MIM:613989]: A severe form of dyskeratosis congenita, a rare multisystem disorder caused by defective telomere maintenance. It is characterized by progressive bone marrow failure, and the clinical triad of reticulated skin hyperpigmentation, nail dystrophy, and mucosal leukoplakia. Common but variable features include premature graying, aplastic anemia, low platelets, osteoporosis, pulmonary fibrosis, and liver fibrosis among others. Early mortality is often associated with bone marrow failure, infections, fatal pulmonary complications, or malignancy. {ECO:0000269|PubMed:16332973, ECO:0000269|PubMed:17785587, ECO:0000269|PubMed:18042801, ECO:0000269|PubMed:21602826}. Note=The disease is caused by mutations affecting the gene represented in this entry.; DISEASE: Pulmonary fibrosis, idiopathic (IPF) [MIM:178500]: A lung disease characterized by shortness of breath, radiographically evident diffuse pulmonary infiltrates, and varying degrees of inflammation and fibrosis on biopsy. In some cases, the disorder can be rapidly progressive and characterized by sequential acute lung injury with subsequent scarring and end-stage lung disease. Note=Disease susceptibility is associated with variations affecting the gene represented in this entry.; DISEASE: Melanoma, cutaneous malignant 9 (CMM9) [MIM:615134]: A malignant neoplasm of melanocytes, arising de novo or from a pre-existing benign nevus, which occurs most often in the skin but also may involve other sites. {ECO:0000269|PubMed:23348503}. Note=Disease susceptibility is associated with variations affecting the gene represented in this entry.	Eukaryota
reviewed	Q16143	SNCB	Beta-synuclein	134	0.83272	15	237.205	1648;	NA		Vertebrata
reviewed	Q66K14	TBC1D9B	TBC1 domain family member 9B	1250	0.928281	8	1205.39		0		Eukaryota
reviewed	Q9NYW4	TAS2R5	Taste receptor type 2 member 5 (T2R5)	299	0.905281	5	297.873		0		Mammalia
reviewed	P23258	TUBG1	Tubulin gamma-1 chain (Gamma-1-tubulin) (Gamma-tubulin complex component 1) (GCP-1)	451	0.937288	78	1327.52		0	DISEASE: Cortical dysplasia, complex, with other brain malformations 4 (CDCBM4) [MIM:615412]: A disorder of aberrant neuronal migration and disturbed axonal guidance. Clinical features include early-onset seizures, microcephaly, spastic tetraplegia, and various malformations of cortical development, such as agyria, posterior or frontal pachygyria, thick cortex, and subcortical band heterotopia and thin corpus callosum in some patients. {ECO:0000269|PubMed:23603762}. Note=The disease is caused by mutations affecting the gene represented in this entry.	Eukaryota
reviewed	Q5VWI1	TCERG1L	Transcription elongation regulator 1-like protein	586	0.904879	0	530.259		0		Eukaryota
reviewed	Q92547	TOPBP1	DNA topoisomerase 2-binding protein 1 (DNA topoisomerase II-beta-binding protein 1) (TopBP1) (DNA topoisomerase II-binding protein 1)	1522	0.932735	67	2336		0		Eukaryota
reviewed	P62380	TBPL1	TATA box-binding protein-like protein 1 (TBP-like protein 1) (21 kDa TBP-like protein) (Second TBP of unique DNA protein) (STUD) (TATA box-binding protein-related factor 2) (TBP-related factor 2) (TBP-like factor) (TBP-related protein)	186	0.918659	23	384.226		0		Eumetazoa
reviewed	Q96KB5	PBK	Lymphokine-activated killer T-cell-originated protein kinase (EC 2.7.12.2) (Cancer/testis antigen 84) (CT84) (MAPKK-like protein kinase) (Nori-3) (PDZ-binding kinase) (Spermatogenesis-related protein kinase) (SPK) (T-LAK cell-originated protein kinase)	322	0.928811	25	571.605		0		Eumetazoa
reviewed	Q6PF06	TRMT10B	tRNA methyltransferase 10 homolog B (EC 2.1.1.221) (RNA (guanine-9-)-methyltransferase domain-containing protein 3) (tRNA (guanine(9)-N(1))-methyltransferase TRMT10B)	316	0.928277	5	327.952		0		Eukaryota
reviewed	Q9BVT8	TMUB1	Transmembrane and ubiquitin-like domain-containing protein 1 (Dendritic cell-derived ubiquitin-like protein) (DULP) (Hepatocyte odd protein shuttling protein) (Ubiquitin-like protein SB144) [Cleaved into: iHOPS]	246	0.87351	13	340.314		0		Eumetazoa
reviewed	P16035	TIMP2	Metalloproteinase inhibitor 2 (CSC-21K) (Tissue inhibitor of metalloproteinases 2) (TIMP-2)	220	0.939946	22	478.675		0		Eumetazoa
reviewed	Q96AN5	TMEM143	Transmembrane protein 143	459	0.902473	9	519.226		0		Opisthokonta
reviewed	Q9H6X4	TMEM134	Transmembrane protein 134	195	0.905238	2	185.083		0		Eumetazoa
reviewed	Q8NI27	THOC2	THO complex subunit 2 (Tho2) (hTREX120)	1593	0.924166	13	1587.68	457240;	1e-06	DISEASE: Mental retardation, X-linked 12 (MRX12) [MIM:300957]: A form of mental retardation, a disorder characterized by significantly below average general intellectual functioning associated with impairments in adaptive behavior and manifested during the developmental period. Intellectual deficiency is the only primary symptom of non-syndromic X-linked mental retardation, while syndromic mental retardation presents with associated physical, neurological and/or psychiatric manifestations. MRX12 patients manifest variable degrees of intellectual disability. Commonly observed features included speech delay, elevated BMI, short stature, seizure disorders, gait disturbance, and tremors. {ECO:0000269|PubMed:26166480}. Note=The disease is caused by mutations affecting the gene represented in this entry.	Eukaryota
reviewed	Q7Z403	TMC6	Transmembrane channel-like protein 6 (Epidermodysplasia verruciformis protein 1) (Protein LAK-4)	805	0.913935	5	802.02	302;	NA	DISEASE: Epidermodysplasia verruciformis 1 (EV1) [MIM:226400]: A form of epidermodysplasia verruciformis, a rare genodermatosis associated with a high risk of skin carcinoma that results from an abnormal susceptibility to infection by specific human papillomaviruses, including the oncogenic HPV5. Infection leads to the early development of disseminated flat wart-like and pityriasis versicolor-like skin lesions. Cutaneous Bowen's carcinomas in situ and invasive squamous cell carcinomas develop in about half of the patients, mainly on sun-exposed skin areas. EV1 inheritance is autosomal recessive. {ECO:0000269|PubMed:12426567, ECO:0000269|PubMed:15042430}. Note=The disease is caused by mutations affecting the gene represented in this entry.	Opisthokonta
reviewed	Q06643	LTB	Lymphotoxin-beta (LT-beta) (Tumor necrosis factor C) (TNF-C) (Tumor necrosis factor ligand superfamily member 3)	244	0.850117	5	242.887		0		Vertebrata
reviewed	P32971	TNFSF8	Tumor necrosis factor ligand superfamily member 8 (CD30 ligand) (CD30-L) (CD antigen CD153)	234	0.918471	4	246.742		0		Vertebrata
reviewed	Q9H330	TMEM245	Transmembrane protein 245 (Protein CG-2)	879	0.911577	0	801.277		0		Eumetazoa
reviewed	P41273	TNFSF9	Tumor necrosis factor ligand superfamily member 9 (4-1BB ligand) (4-1BBL)	254	0.847716	6	260.387		0		Mammalia
reviewed	P01266	TG	Thyroglobulin (Tg)	2768	0.929032	10	2760.9	95716;	5e-05	DISEASE: Thyroid dyshormonogenesis 3 (TDH3) [MIM:274700]: A disorder due to thyroid dyshormonogenesis, causing large goiters of elastic and soft consistency in the majority of patients. Although the degree of thyroid dysfunction varies considerably among patients with defective thyroglobulin synthesis, patients usually have a relatively high serum free triiodothyronine (T3) concentration with disproportionately low free tetraiodothyronine (T4) level. The maintenance of relatively high free T3 levels prevents profound tissue hypothyroidism except in brain and pituitary, which are dependent on T4 supply, resulting in neurologic and intellectual defects in some cases. {ECO:0000269|PubMed:10199792, ECO:0000269|PubMed:16477365, ECO:0000269|PubMed:17244789, ECO:0000269|PubMed:17532758, ECO:0000269|PubMed:19509106, ECO:0000269|PubMed:27305979}. Note=The disease is caused by mutations affecting the gene represented in this entry.; DISEASE: Autoimmune thyroid disease 3 (AITD3) [MIM:608175]: A complex autoimmune disorder comprising two related diseases affecting the thyroid: Graves disease and Hashimoto thyroiditis. In both disorders, thyroid-reactive T-cells are formed and infiltrate the thyroid gland. In Graves disease, the majority of the T-cells undergo a Th2 differentiation and activate B-cells to produce antibodies against the TSH receptor, which stimulate the thyroid and cause clinical hyperthyroidism. In contrast, Hashimoto thyroiditis is characterized by Th1 switching of the thyroid-infiltrating T-cells, which induces apoptosis of thyroid follicular cells and clinical hypothyroidism. {ECO:0000269|PubMed:14657345}. Note=Disease susceptibility is associated with variations affecting the gene represented in this entry.	Vertebrata
reviewed	A0A0A0MT87	TRBJ2-4	T cell receptor beta joining 2-4	16	0.812884	0	13.0061		0
reviewed	Q9H2L4	TMEM60	Transmembrane protein 60	133	0.887815	80	728.855		0		Eumetazoa
reviewed	Q8WWA1	TMEM40	Transmembrane protein 40	233	0.893175	0	208.11		0		Mammalia
reviewed	Q9NPL8	TIMMDC1	Complex I assembly factor TIMMDC1, mitochondrial (Protein M5-14) (Translocase of inner mitochondrial membrane domain-containing protein 1) (TIMM domain containing-protein 1)	285	0.925877	48	625.104	2609;	NA	DISEASE: Mitochondrial complex I deficiency, nuclear type 31 (MC1DN31) [MIM:618251]: A form of mitochondrial complex I deficiency, the most common biochemical signature of mitochondrial disorders, a group of highly heterogeneous conditions characterized by defective oxidative phosphorylation, which collectively affects 1 in 5-10000 live births. Clinical disorders have variable severity, ranging from lethal neonatal disease to adult-onset neurodegenerative disorders. Phenotypes include macrocephaly with progressive leukodystrophy, non-specific encephalopathy, cardiomyopathy, myopathy, liver disease, Leigh syndrome, Leber hereditary optic neuropathy, and some forms of Parkinson disease. MC1DN31 transmission pattern is consistent with autosomal recessive inheritance. {ECO:0000269|PubMed:28604674}. Note=The disease is caused by mutations affecting the gene represented in this entry.	Eumetazoa
reviewed	Q9C035	TRIM5	Tripartite motif-containing protein 5 (EC 2.3.2.27) (RING finger protein 88) (RING-type E3 ubiquitin transferase TRIM5)	493	0.939829	60	1001.25		0		Eukaryota
reviewed	Q9Y3C4	TPRKB	EKC/KEOPS complex subunit TPRKB (PRPK-binding protein) (TP53RK-binding protein)	175	0.902178	6	235.787	2065;	1e-06	DISEASE: Galloway-Mowat syndrome 5 (GAMOS5) [MIM:617731]: A form of Galloway-Mowat syndrome, a severe renal-neurological disease characterized by early-onset nephrotic syndrome associated with microcephaly, central nervous system abnormalities, developmental delays, and a propensity for seizures. Brain anomalies include gyration defects ranging from lissencephaly to pachygyria and polymicrogyria, and cerebellar hypoplasia. Most patients show facial dysmorphism characterized by a small, narrow forehead, large/floppy ears, deep-set eyes, hypertelorism and micrognathia. Additional variable features are visual impairment and arachnodactyly. Most patients die in early childhood. {ECO:0000269|PubMed:28805828}. Note=The disease is caused by mutations affecting the gene represented in this entry.	Eukaryota
reviewed	Q9NZR1	TMOD2	Tropomodulin-2 (Neuronal tropomodulin) (N-Tmod)	351	0.885052	5	380.129		0		Vertebrata
reviewed	Q9Y584	TIMM22	Mitochondrial import inner membrane translocase subunit Tim22 (Testis-expressed protein 4)	194	0.890039	5	207.876		0		Eukaryota
reviewed	Q9BVG3	TRIM62	E3 ubiquitin-protein ligase TRIM62 (EC 2.3.2.27) (RING-type E3 ubiquitin transferase TRIM62) (Tripartite motif-containing protein 62)	475	0.929168	21	601.239		0		Vertebrata
reviewed	Q7L0X0	TRIL	TLR4 interactor with leucine rich repeats (Leucine-rich repeat-containing protein KIAA0644)	811	0.880827	1	742.562		0		Eukaryota
reviewed	Q9Y4A5	TRRAP	Transformation/transcription domain-associated protein (350/400 kDa PCAF-associated factor) (PAF350/400) (STAF40) (Tra1 homolog)	3859	0.935933	65	4389.91		0	DISEASE: Note=TRRAP mutation Phe-722 has been frequently found in cutaneous malignant melanoma, suggesting that TRRAP may play a role in the pathogenesis of melanoma. {ECO:0000269|PubMed:21499247}.; DISEASE: Developmental delay with or without dysmorphic facies and autism (DEDDFA) [MIM:618454]: An autosomal dominant neurodevelopmental disorder apparent from infancy or early childhood. Some patients present with intellectual disability and renal, cardiac, genitourinary systems, as well as structural brain abnormalities. In some cases, the phenotype is less severe, has no systemic involvement and is characterized by autism spectrum disorder and/or intellectual disability, sometimes associated with epilepsy. Affected individuals manifest variable dysmorphic features. {ECO:0000269|PubMed:30424743, ECO:0000269|PubMed:30827496}. Note=The disease is caused by mutations affecting the gene represented in this entry.	Eukaryota
reviewed	Q6ZTA4	TRIM67	Tripartite motif-containing protein 67 (TRIM9-like protein)	783	0.928009	3	771.756		0		Eumetazoa
reviewed	Q96PN7	TRERF1	Transcriptional-regulating factor 1 (Breast cancer anti-estrogen resistance 2) (Transcriptional-regulating protein 132) (Zinc finger protein rapa) (Zinc finger transcription factor TReP-132)	1200	0.910793	4	1127.97		0		Eumetazoa
reviewed	Q6AZZ1	TRIM68	E3 ubiquitin-protein ligase TRIM68 (EC 2.3.2.27) (RING finger protein 137) (RING-type E3 ubiquitin transferase TRIM68) (SSA protein SS-56) (SS-56) (Tripartite motif-containing protein 68)	485	0.939329	17	647.51		0		Eukaryota
reviewed	P03986	TRGC2	T cell receptor gamma constant 2	189	0.920447	0	173.964		0		Vertebrata
reviewed	Q12816	TRO	Trophinin (MAGE-D3 antigen)	1431	0.866242	8	1404.59		0		Eukaryota
reviewed	P07204	THBD	Thrombomodulin (TM) (Fetomodulin) (CD antigen CD141)	575	0.90831	27	864.344	544472;436169;	1e-06	DISEASE: Thrombophilia due to thrombomodulin defect (THPH12) [MIM:614486]: A hemostatic disorder characterized by a tendency to thrombosis. {ECO:0000269|PubMed:12139752, ECO:0000269|PubMed:7811989, ECO:0000269|PubMed:9198186}. Note=The disease may be caused by mutations affecting the gene represented in this entry. The role of thrombomodulin in thrombosis is controversial. It is likely that genetic or environmental risk factors in addition to THBD variation are involved in the pathogenesis of venous thrombosis.; DISEASE: Hemolytic uremic syndrome atypical 6 (AHUS6) [MIM:612926]: An atypical form of hemolytic uremic syndrome. It is a complex genetic disease characterized by microangiopathic hemolytic anemia, thrombocytopenia, renal failure and absence of episodes of enterocolitis and diarrhea. In contrast to typical hemolytic uremic syndrome, atypical forms have a poorer prognosis, with higher death rates and frequent progression to end-stage renal disease. {ECO:0000269|PubMed:19625716, ECO:0000269|PubMed:20513133}. Note=Disease susceptibility is associated with variations affecting the gene represented in this entry. Other genes may play a role in modifying the phenotype.	Vertebrata
reviewed	Q9Y2W1	THRAP3	Thyroid hormone receptor-associated protein 3 (BCLAF1 and THRAP3 family member 2) (Thyroid hormone receptor-associated protein complex 150 kDa component) (Trap150)	955	0.871436	30	1325.73		0		Vertebrata
reviewed	Q96J77	TPD52L3	Tumor protein D55 (hD55) (Testis development protein NYD-SP25) (Tumor protein D52-like 3)	140	0.876726	12	229.247		0		Mammalia
reviewed	A5PLN9	TRAPPC13	Trafficking protein particle complex subunit 13	417	0.929501	4	402.481		0		Eukaryota
reviewed	Q6F5E7	TXNRD3NB	Protein TXNRD3NB (Thioredoxin reductase 2 intronic transcript 1) (Thioredoxin reductase 3 intronic transcript 1) (Thioredoxin reductase 3 neighbor gene protein) (TXNRD3 neighbor gene protein) (Thioredoxin reductase 3 new transcript 1)	133	0.876873	8	183.167		0
reviewed	A0A0B4J272	TRAV24	T cell receptor alpha variable 24	114	0.927507	0	105.736		0
reviewed	A6NNM8	TTLL13P	Tubulin polyglutamylase TTLL13P (EC 6.-.-.-) (Tubulin tyrosine ligase-like family member 13 pseudogene) (Tubulin--tyrosine ligase-like protein 13)	815	0.937663	2	779.922		0		Eukaryota
reviewed	Q96A04	TSACC	TSSK6-activating co-chaperone protein (SSTK-interacting protein) (SSTK-IP)	125	0.874702	3	138.259		0		Mammalia
reviewed	P63146	UBE2B	Ubiquitin-conjugating enzyme E2 B (EC 2.3.2.23) (E2 ubiquitin-conjugating enzyme B) (RAD6 homolog B) (HR6B) (hHR6B) (Ubiquitin carrier protein B) (Ubiquitin-conjugating enzyme E2-17 kDa) (Ubiquitin-protein ligase B)	152	0.924247	40	524.041		0		Eukaryota
reviewed	A0A539	TRBV4-2	T cell receptor beta variable 4-2	114	0.909154	0	103.644		0
reviewed	A0A1B0GX49	TRBV6-4	T cell receptor beta variable 6-4	114	0.90543	0	103.219		0
reviewed	Q15672	TWIST1	Twist-related protein 1 (Class A basic helix-loop-helix protein 38) (bHLHa38) (H-twist)	202	0.86817	48	774.734	35099;35098;35093;794;	5e-05	DISEASE: Saethre-Chotzen syndrome (SCS) [MIM:101400]: A craniosynostosis syndrome characterized by coronal synostosis, brachycephaly, low frontal hairline, facial asymmetry, hypertelorism, broad halluces, and clinodactyly. {ECO:0000269|PubMed:11754069, ECO:0000269|PubMed:8988166, ECO:0000269|PubMed:8988167}. Note=The disease is caused by mutations affecting the gene represented in this entry.; DISEASE: Robinow-Sorauf syndrome (RSS) [MIM:180750]: An autosomal dominant syndrome characterized by craniosynostosis, asymmetry of orbits, flat face, hypertelorism, a thin, long, and pointed nose, shallow orbits, strabismus, and broad great toes with a duplication of the distal phalanx. RSS is clinically similar to Saethre-Chotzen syndrome, with the most characteristic additional feature in Robinow-Sorauf syndrome being a bifid or partially duplicated hallux. {ECO:0000269|PubMed:10465122}. Note=The disease is caused by mutations affecting the gene represented in this entry.; DISEASE: Craniosynostosis 1 (CRS1) [MIM:123100]: A primary abnormality of skull growth involving premature fusion of one or more cranial sutures. The growth velocity of the skull often cannot match that of the developing brain resulting in an abnormal head shape and, in some cases, increased intracranial pressure, which must be treated promptly to avoid permanent neurodevelopmental disability. {ECO:0000269|PubMed:17343269}. Note=The disease is caused by mutations affecting the gene represented in this entry.; DISEASE: Sweeney-Cox syndrome (SWCOS) [MIM:617746]: An autosomal dominant syndrome characterized by facial dysostosis, including hypertelorism, deficiencies of the eyelids and facial bones, cleft palate/velopharyngeal insufficiency, and low-set cupped ears. {ECO:0000269|PubMed:28369379}. Note=The disease is caused by mutations affecting the gene represented in this entry.	Eumetazoa
reviewed	Q9C0H2	TTYH3	Protein tweety homolog 3 (hTTY3)	523	0.914288	2	495.654		0		Eumetazoa
reviewed	O14530	TXNDC9	Thioredoxin domain-containing protein 9 (ATP-binding protein associated with cell differentiation) (Protein 1-4)	226	0.905819	28	439.522		0		Eukaryota
reviewed	Q8N2K1	UBE2J2	Ubiquitin-conjugating enzyme E2 J2 (EC 2.3.2.23) (E2 ubiquitin-conjugating enzyme J2) (Non-canonical ubiquitin-conjugating enzyme 2) (NCUBE-2)	259	0.93224	27	539.416		0		Eukaryota
reviewed	C9JJH3	USP17L10	Ubiquitin carboxyl-terminal hydrolase 17-like protein 10 (EC 3.4.19.12)	530	0.939012	0	497.676		0
reviewed	D6RCP7	USP17L19	Ubiquitin carboxyl-terminal hydrolase 17-like protein 19 (EC 3.4.19.12)	530	0.936718	0	496.461		0
reviewed	Q8N831	TSPYL6	Testis-specific Y-encoded-like protein 6 (TSPY-like protein 6)	410	0.923143	10	519.686		0		Mammalia
reviewed	P42681	TXK	Tyrosine-protein kinase TXK (EC 2.7.10.2) (Protein-tyrosine kinase 4) (Resting lymphocyte kinase)	527	0.943325	31	805.902		0		Eukaryota
reviewed	Q16222	UAP1	UDP-N-acetylhexosamine pyrophosphorylase (Antigen X) (AGX) (Sperm-associated antigen 2) [Includes: UDP-N-acetylgalactosamine pyrophosphorylase (EC 2.7.7.83) (AGX-1); UDP-N-acetylglucosamine pyrophosphorylase (EC 2.7.7.23) (AGX-2)]	522	0.935025	2	497.295		0		Euk+Bac
reviewed	Q9H489	TSPY26P	Putative testis-specific Y-encoded-like protein 3 (TSPY-like protein 3) (Testis-specific Y-encoded protein 26 pseudogene)	355	0.90925	0	322.784		0		Mammalia
reviewed	Q5SRH9	TTC39A	Tetratricopeptide repeat protein 39A (TPR repeat protein 39A) (Differentially expressed in MCF7 with estradiol protein 6) (DEME-6)	613	0.933668	1	582.863		0		Eukaryota
reviewed	P0DN76	U2AF1L5	Splicing factor U2AF 35 kDa subunit-like protein (U2 small nuclear RNA auxiliary factor 1-like protein 5)	240	0.903542	54	1065.3		0
reviewed	Q9NRE2	TSHZ2	Teashirt homolog 2 (Ovarian cancer-related protein 10-2) (OVC10-2) (Zinc finger protein 218)	1034	0.917682	18	1232.78		0		Vertebrata
reviewed	Q15849	SLC14A2	Urea transporter 2 (Solute carrier family 14 member 2) (Urea transporter, kidney)	920	0.924375	12	927.804		0		Eukaryota
reviewed	Q9NWZ5	UCKL1	Uridine-cytidine kinase-like 1 (EC 2.7.1.48)	548	0.927399	2	536.167		0		Euk+Bac
reviewed	Q9H1C4	UNC93B1	Protein unc-93 homolog B1 (Unc-93B1) (hUNC93B1)	597	0.915302	29	773.455	1930;	5e-06	DISEASE: Encephalopathy, acute, infection-induced, Herpes-specific, 1 (IIAE1) [MIM:610551]: A rare complication of human herpesvirus 1 (HHV-1) infection, occurring in only a small minority of HHV-1 infected individuals. It is characterized by hemorrhagic necrosis of parts of the temporal and frontal lobes. Onset is over several days and involves fever, headache, seizures, stupor, and often coma, frequently with a fatal outcome. {ECO:0000269|PubMed:16973841}. Note=Disease susceptibility is associated with variations affecting the gene represented in this entry. Mutations in UNC93B1 resulting in autosomal recessive UNC93B1 deficiency predispose otherwise healthy individuals to isolated herpes simplex encephalitis due to impaired IFNs production. UNC93B1 deficiency, however, does not compromise immunity to most pathogens, unlike most known primary immunodeficiencies.	Vertebrata
reviewed	Q8NB14	USP38	Ubiquitin carboxyl-terminal hydrolase 38 (EC 3.4.19.12) (Deubiquitinating enzyme 38) (HP43.8KD) (Ubiquitin thioesterase 38) (Ubiquitin-specific-processing protease 38)	1042	0.927105	3	1007.19		0		Eukaryota
reviewed	Q96NY9	MUS81	Crossover junction endonuclease MUS81 (EC 3.1.22.-)	551	0.90183	19	663.555		0		Eukaryota
reviewed	Q8IUG5	MYO18B	Unconventional myosin-XVIIIb	2567	0.905485	7	2439.01	447974;	1e-06	DISEASE: Klippel-Feil syndrome 4, autosomal recessive, with nemaline myopathy and facial dysmorphism (KFS4) [MIM:616549]: A form of Klippel-Feil syndrome, a skeletal disorder characterized by congenital fusion of cervical vertebrae. It is due to a failure in the normal segmentation of vertebrae during the early weeks of fetal development. The clinical triad consists of short neck, low posterior hairline, and limited neck movement. KFS4 features additionally include myopathy, mild short stature, microcephaly, and distinctive facies. {ECO:0000269|PubMed:25748484}. Note=The disease is caused by mutations affecting the gene represented in this entry.	Vertebrata
reviewed	Q9UJ70	NAGK	N-acetyl-D-glucosamine kinase (N-acetylglucosamine kinase) (EC 2.7.1.59) (GlcNAc kinase)	344	0.92011	36	646.512		0		Cellular_organisms
reviewed	A0A0U1RRE5	NBDY	Negative regulator of P-body association (P-body dissociating protein) (Protein NoBody)	68	0.808467	0	54.9757		0
reviewed	Q3BBV2	NBPF8	Putative neuroblastoma breakpoint family member 8	869	0.895648	0	778.318		0		Mammalia
reviewed	P60323	NANOS3	Nanos homolog 3 (NOS-3)	173	0.905055	7	224.219		0		Eumetazoa
reviewed	P0DI83	RAB34	Ras-related protein Rab-34, isoform NARR (Nine amino-acid residue-repeats)	198	0.781601	5	206.561		0
reviewed	Q969H8	MYDGF	Myeloid-derived growth factor (MYDGF)	173	0.912303	18	342.715		0		Eukaryota
reviewed	Q9NPC6	MYOZ2	Myozenin-2 (Calsarcin-1) (FATZ-related protein 2)	264	0.921913	18	482.92	155;	NA	DISEASE: Cardiomyopathy, familial hypertrophic 16 (CMH16) [MIM:613838]: A hereditary heart disorder characterized by ventricular hypertrophy, which is usually asymmetric and often involves the interventricular septum. The symptoms include dyspnea, syncope, collapse, palpitations, and chest pain. They can be readily provoked by exercise. The disorder has inter- and intrafamilial variability ranging from benign to malignant forms with high risk of cardiac failure and sudden cardiac death. {ECO:0000269|PubMed:17347475}. Note=The disease is caused by mutations affecting the gene represented in this entry.	Vertebrata
reviewed	P02144	MB	Myoglobin	154	0.895132	3	156.665		0		Vertebrata
reviewed	Q9UBF9	MYOT	Myotilin (57 kDa cytoskeletal protein) (Myofibrillar titin-like Ig domains protein) (Titin immunoglobulin domain protein)	498	0.926172	20	752.709	266;98911;268129;	1e-06	DISEASE: Myopathy, myofibrillar, 3 (MFM3) [MIM:609200]: A form of myofibrillar myopathy, a group of chronic neuromuscular disorders characterized at ultrastructural level by disintegration of the sarcomeric Z disk and myofibrils, and replacement of the normal myofibrillar markings by small dense granules, or larger hyaline masses, or amorphous material. MFM3 is characterized by progressive skeletal muscle weakness greater distally than proximally, tight heel cords, hyporeflexia, cardiomyopathy and peripheral neuropathy in some patients. Affected muscle exhibits disorganization and streaming of the Z-line, presence of large hyaline structures, excessive accumulation of myotilin and other ectopically expressed proteins and prominent congophilic deposits. {ECO:0000269|PubMed:10958653, ECO:0000269|PubMed:12428213, ECO:0000269|PubMed:15111675}. Note=The disease is caused by mutations affecting the gene represented in this entry.; DISEASE: Spheroid body myopathy (SBM) [MIM:182920]: Autosomal dominant form of myofibrillar myopathy (MFM), characterized by slowly progressing proximal muscle weakness and dysarthric nasal speech. There is no evidence of cardiomyopathy. Muscle biopsy shows spheroid bodies within the type I muscle fibers. {ECO:0000269|PubMed:16380616}. Note=The disease is caused by mutations affecting the gene represented in this entry.	Eumetazoa
reviewed	Q8NCF5	NFATC2IP	NFATC2-interacting protein (45 kDa NF-AT-interacting protein) (45 kDa NFAT-interacting protein) (Nuclear factor of activated T-cells, cytoplasmic 2-interacting protein)	419	0.874748	14	495.112		0		Vertebrata
reviewed	Q9UBE8	NLK	Serine/threonine-protein kinase NLK (EC 2.7.11.24) (Nemo-like kinase) (Protein LAK1)	527	0.926222	37	1071.71		0		Eukaryota
reviewed	E9PIF3	NPIPA2	Nuclear pore complex-interacting protein family member A2	369	0.929605	0	343.024		0
reviewed	Q99743	NPAS2	Neuronal PAS domain-containing protein 2 (Neuronal PAS2) (Basic-helix-loop-helix-PAS protein MOP4) (Class E basic helix-loop-helix protein 9) (bHLHe9) (Member of PAS protein 4) (PAS domain-containing protein 4)	824	0.909761	30	1120.17		0		Eumetazoa
reviewed	Q6P988	NOTUM	Palmitoleoyl-protein carboxylesterase NOTUM (EC 3.1.1.98) (hNOTUM)	496	0.937092	5	501.381		0		Eukaryota
reviewed	Q86UR1	NOXA1	NADPH oxidase activator 1 (NOX activator 1) (Antigen NY-CO-31) (NCF2-like protein) (P67phox-like factor) (p51-nox)	476	0.887159	60	1160.43		0		Vertebrata
reviewed	Q969F2	NKD2	Protein naked cuticle homolog 2 (Naked-2) (hNkd2)	451	0.892745	18	639.157		0		Eumetazoa
reviewed	Q9NZM5	NOP53	Ribosome biogenesis protein NOP53 (Glioma tumor suppressor candidate region gene 2 protein) (Protein interacting with carboxyl terminus 1) (PICT-1) (p60)	478	0.867324	23	680.071		0		Eukaryota
reviewed	Q9BSC4	NOL10	Nucleolar protein 10	688	0.919274	2	693.412		0		Eukaryota
reviewed	Q8NFH4	NUP37	Nucleoporin Nup37 (p37) (Nup107-160 subcomplex subunit Nup37)	326	0.949669	10	429.585	656;	NA	DISEASE: Microcephaly 24, primary, autosomal recessive (MCPH24) [MIM:618179]: A form of microcephaly, a disease defined as a head circumference more than 3 standard deviations below the age, sex and ethnically matched mean. Brain weight is markedly reduced and the cerebral cortex is disproportionately small. MCPH24 patients additionally manifest mildly impaired intellectual development, cerebellar vermis hypoplasia, and fifth finger clinodactyly. {ECO:0000269|PubMed:30179222}. Note=The disease may be caused by mutations affecting the gene represented in this entry.	Eumetazoa
reviewed	Q9NZJ9	NUDT4	Diphosphoinositol polyphosphate phosphohydrolase 2 (DIPP-2) (EC 3.6.1.52) (Diadenosine 5',5'''-P1,P6-hexaphosphate hydrolase 2) (Nucleoside diphosphate-linked moiety X motif 4) (Nudix motif 4)	180	0.926139	1	169.851		0		Eukaryota
reviewed	Q8NGJ6	OR51A4	Olfactory receptor 51A4	313	0.904628	0	283.149		0		Eumetazoa
reviewed	Q8NG77	OR2T12	Olfactory receptor 2T12 (Olfactory receptor OR1-57)	320	0.918717	0	293.99		0		Vertebrata
reviewed	Q8NGY0	OR10X1	Olfactory receptor 10X1 (Olfactory receptor OR1-14)	326	0.905931	0	295.334		0		Mammalia
reviewed	Q6IF99	OR10K2	Olfactory receptor 10K2 (Olfactory receptor OR1-4)	312	0.890522	0	277.843		0		Mammalia
reviewed	Q8NGV5	OR13D1	Olfactory receptor 13D1 (Olfactory receptor OR9-15)	346	0.902151	0	312.144		0		Mammalia
reviewed	A6NJZ3	OR6C65	Olfactory receptor 6C65	312	0.902024	0	281.432		0		Mammalia
reviewed	Q9H342	OR51J1	Olfactory receptor 51J1 (Odorant receptor HOR5'beta8) (Olfactory receptor 51J2)	316	0.908518	0	287.092		0		Vertebrata
reviewed	Q8TAK6	OLIG1	Oligodendrocyte transcription factor 1 (Oligo1) (Class B basic helix-loop-helix protein 6) (bHLHb6) (Class E basic helix-loop-helix protein 21) (bHLHe21)	271	0.847574	27	437.812		0		Eumetazoa
reviewed	Q02218	OGDH	2-oxoglutarate dehydrogenase, mitochondrial (EC 1.2.4.2) (2-oxoglutarate dehydrogenase complex component E1) (OGDC-E1) (Alpha-ketoglutarate dehydrogenase)	1023	0.94589	9	1050.11	31;	NA		Euk+Bac
reviewed	Q06190	PPP2R3A	Serine/threonine-protein phosphatase 2A regulatory subunit B'' subunit alpha (PP2A subunit B isoform PR72/PR130) (PP2A subunit B isoform R3 isoform) (PP2A subunit B isoforms B''-PR72/PR130) (PP2A subunit B isoforms B72/B130) (Serine/threonine-protein phosphatase 2A 72/130 kDa regulatory subunit B)	1150	0.931763	11	1174.39		0		Eukaryota
reviewed	O76001	OR2J3	Olfactory receptor 2J3 (Hs6M1-3) (Olfactory receptor OR6-16) (OR6-6) (Olfactory receptor 6-6)	311	0.916429	0	285.009		0		Mammalia
reviewed	Q8N349	OR2L13	Olfactory receptor 2L13 (Olfactory receptor 2L14)	312	0.918847	1	295.191		0		Mammalia
reviewed	O95221	OR5F1	Olfactory receptor 5F1 (Olfactory receptor 11-10) (OR11-10) (Olfactory receptor OR11-167)	314	0.89004	1	309.598		0		Vertebrata
reviewed	Q8N148	OR6V1	Olfactory receptor 6V1 (Olfactory receptor OR7-3)	313	0.904975	0	283.257		0		Mammalia
reviewed	P0DN80	OR5H8	Olfactory receptor 5H8 (Olfactory receptor 5H8 pseudogene) (Olfactory receptor OR3-7)	308	0.902767	2	301.613		0
reviewed	Q8NGA2	OR7A2P	Putative olfactory receptor 7A2 (Putative olfactory receptor 7A7)	310	0.903486	0	280.081		0		Mammalia
reviewed	Q15121	PEA15	Astrocytic phosphoprotein PEA-15 (15 kDa phosphoprotein enriched in astrocytes) (Phosphoprotein enriched in diabetes) (PED)	130	0.883937	40	555.137		0		Eumetazoa
reviewed	Q8NG99	OR7G2	Olfactory receptor 7G2 (OST260) (Olfactory receptor 19-13) (OR19-13) (Olfactory receptor OR19-6)	324	0.896799	0	290.563		0		Mammalia
reviewed	Q8NGL7	OR4P4	Olfactory receptor 4P4 (Olfactory receptor 4P3)	312	0.913825	0	285.114		0		Mammalia
reviewed	Q6IEZ7	OR2T5	Olfactory receptor 2T5 (Olfactory receptor OR1-62)	315	0.910196	0	286.712		0		Vertebrata
reviewed	P0C604	OR4A8	Olfactory receptor 4A8 (Olfactory receptor OR11-110)	315	0.90036	0	283.613		0		Mammalia
reviewed	Q96RC9	OR8B4	Olfactory receptor 8B4 (Olfactory receptor OR11-315)	309	0.89538	0	276.672		0		Vertebrata
reviewed	O95007	OR6B1	Olfactory receptor 6B1 (Olfactory receptor 7-3) (OR7-3) (Olfactory receptor OR7-9)	311	0.907993	1	297.971		0		Vertebrata
reviewed	Q8NGG1	OR8J2	Olfactory receptor 8J2	315	0.898922	0	283.16		0		Mammalia
reviewed	Q96RD1	OR6C1	Olfactory receptor 6C1 (OST267)	312	0.899295	1	291.561		0		Mammalia
reviewed	Q9NZP2	OR6C2	Olfactory receptor 6C2 (HSA3)	312	0.91018	0	283.976		0		Vertebrata
reviewed	Q9NZP0	OR6C3	Olfactory receptor 6C3 (HSA8)	311	0.907655	0	282.281		0		Mammalia
reviewed	Q9HBI0	PARVG	Gamma-parvin	331	0.891062	28	605.505		0		Eumetazoa
reviewed	Q9Y5E6	PCDHB3	Protocadherin beta-3 (PCDH-beta-3)	796	0.903321	0	719.043		0		Eumetazoa
reviewed	P41219	PRPH	Peripherin (Neurofilament 4)	470	0.872942	36	787.275	803;	5e-05	DISEASE: Amyotrophic lateral sclerosis (ALS) [MIM:105400]: A neurodegenerative disorder affecting upper motor neurons in the brain and lower motor neurons in the brain stem and spinal cord, resulting in fatal paralysis. Sensory abnormalities are absent. The pathologic hallmarks of the disease include pallor of the corticospinal tract due to loss of motor neurons, presence of ubiquitin-positive inclusions within surviving motor neurons, and deposition of pathologic aggregates. The etiology of amyotrophic lateral sclerosis is likely to be multifactorial, involving both genetic and environmental factors. The disease is inherited in 5-10% of the cases. {ECO:0000269|PubMed:15322088, ECO:0000269|PubMed:15446584, ECO:0000269|PubMed:20363051}. Note=Disease susceptibility may be associated with variations affecting the gene represented in this entry.	Eukaryota
reviewed	O60346	PHLPP1	PH domain leucine-rich repeat-containing protein phosphatase 1 (EC 3.1.3.16) (Pleckstrin homology domain-containing family E member 1) (PH domain-containing family E member 1) (Suprachiasmatic nucleus circadian oscillatory protein) (hSCOP)	1717	0.91179	21	1801.97		0		Eukaryota
reviewed	O15031	PLXNB2	Plexin-B2 (MM1)	1838	0.936465	12	1844.31		0		Eumetazoa
reviewed	Q8NAT1	POMGNT2	Protein O-linked-mannose beta-1,4-N-acetylglucosaminyltransferase 2 (POMGnT2) (EC 2.4.1.312) (Extracellular O-linked N-acetylglucosamine transferase-like) (Glycosyltransferase-like domain-containing protein 2)	580	0.933138	3	576.403	899;	NA	DISEASE: Muscular dystrophy-dystroglycanopathy congenital with brain and eye anomalies A8 (MDDGA8) [MIM:614830]: An autosomal recessive disorder characterized by congenital muscular dystrophy associated with cobblestone lissencephaly and other brain anomalies, eye malformations, profound mental retardation, and death usually in the first years of life. Included diseases are the more severe Walker-Warburg syndrome and the slightly less severe muscle-eye-brain disease. {ECO:0000269|PubMed:22958903}. Note=The disease is caused by mutations affecting the gene represented in this entry.; DISEASE: Muscular dystrophy-dystroglycanopathy limb-girdle C8 (MDDGC8) [MIM:618135]: An autosomal recessive muscular disease with onset in childhood, characterized by limb-girdle muscular dystrophy and intellectual disability without brain malformation. Disease severity is highly variable and some patients may be clinically asymptomatic. {ECO:0000269|PubMed:27066570}. Note=The disease is caused by mutations affecting the gene represented in this entry.	Eukaryota
reviewed	P30041	PRDX6	Peroxiredoxin-6 (EC 1.11.1.15) (1-Cys peroxiredoxin) (1-Cys PRX) (24 kDa protein) (Acidic calcium-independent phospholipase A2) (aiPLA2) (EC 3.1.1.4) (Antioxidant protein 2) (Liver 2D page spot 40) (Non-selenium glutathione peroxidase) (NSGPx) (Red blood cells page spot 12)	224	0.908615	26	374.714		0		Cellular_organisms
reviewed	Q96PV4	PNMA5	Paraneoplastic antigen-like protein 5 (Tumor antigen BJ-HCC-25)	448	0.915822	60	966.66		0		Vertebrata
reviewed	Q9UHV8	LGALS13	Galactoside-binding soluble lectin 13 (Galectin-13) (Gal-13) (Placental tissue protein 13) (PP13) (Placental protein 13)	139	0.923868	10	234.062		0		Mammalia
reviewed	Q08752	PPID	Peptidyl-prolyl cis-trans isomerase D (PPIase D) (EC 5.2.1.8) (40 kDa peptidyl-prolyl cis-trans isomerase) (Cyclophilin-40) (CYP-40) (Cyclophilin-related protein) (Rotamase D)	370	0.921454	38	661.051		0		Euk+Bac
reviewed	Q96KF2	PRAC1	Small nuclear protein PRAC1 (Prostate cancer susceptibility candidate protein 1) (Prostate, rectum and colon expressed gene protein)	57	0.849983	0	48.449		0		Mammalia
reviewed	A3QJZ6	PRAMEF22	PRAME family member 22	481	0.91397	0	439.619		0		Mammalia
reviewed	Q9GZV8	PRDM14	PR domain zinc finger protein 14 (EC 2.1.1.-) (PR domain-containing protein 14)	571	0.93124	77	1554.61		0		Eumetazoa
reviewed	Q5R3F8	ELFN2	Protein phosphatase 1 regulatory subunit 29 (Extracellular leucine-rich repeat and fibronectin type III domain-containing protein 2) (Leucine-rich repeat and fibronectin type-III domain-containing protein 6) (Leucine-rich repeat-containing protein 62)	820	0.926492	0	759.724		0		Eumetazoa
reviewed	P35998	PSMC2	26S proteasome regulatory subunit 7 (26S proteasome AAA-ATPase subunit RPT1) (Proteasome 26S subunit ATPase 2) (Protein MSS1)	433	0.9193	74	1080.73		0		Cellular_organisms
reviewed	Q99436	PSMB7	Proteasome subunit beta type-7 (EC 3.4.25.1) (Macropain chain Z) (Multicatalytic endopeptidase complex chain Z) (Proteasome subunit Z)	277	0.917025	32	546.714		0		Eukaryota
reviewed	O14684	PTGES	Prostaglandin E synthase (EC 5.3.99.3) (Microsomal glutathione S-transferase 1-like 1) (MGST1-L1) (Microsomal prostaglandin E synthase 1) (MPGES-1) (p53-induced gene 12 protein)	152	0.91359	12	212.943		0		Euk+Bac
reviewed	Q7RTV5	PRXL2C	Peroxiredoxin-like 2C (AhpC/TSA antioxidant enzyme domain-containing protein 1) (Thioredoxin-like protein AAED1)	226	0.916211	0	207.064		0		Eukaryota
reviewed	P61225	RAP2B	Ras-related protein Rap-2b	183	0.916809	12	262.239		0		Eukaryota
reviewed	P15153	RAC2	Ras-related C3 botulinum toxin substrate 2 (GX) (Small G protein) (p21-Rac2)	192	0.924444	26	431.997	183707;	1e-06	DISEASE: Neutrophil immunodeficiency syndrome (NEUID) [MIM:608203]: An immunodeficiency syndrome due to defective neutrophils. Affected individuals present with leukocytosis, neutrophilia, severe recurrent bacterial infections and poor wound healing. {ECO:0000269|PubMed:10758162}. Note=The disease is caused by mutations affecting the gene represented in this entry.	Eukaryota
reviewed	P62826	RAN	GTP-binding nuclear protein Ran (Androgen receptor-associated protein 24) (GTPase Ran) (Ras-like protein TC4) (Ras-related nuclear protein)	216	0.928924	99	1459.61		0		Eukaryota
reviewed	Q96B01	RAD51AP1	RAD51-associated protein 1 (RAD51-interacting protein)	352	0.874724	11	417.57		0		Eumetazoa
reviewed	P09455	RBP1	Retinol-binding protein 1 (Cellular retinol-binding protein) (CRBP) (Cellular retinol-binding protein I) (CRBP-I)	135	0.917484	22	375.148		0		Vertebrata
reviewed	Q9H6H4	REEP4	Receptor expression-enhancing protein 4	257	0.919557	94	807.818		0		Eukaryota
reviewed	Q9NW64	RBM22	Pre-mRNA-splicing factor RBM22 (RNA-binding motif protein 22) (Zinc finger CCCH domain-containing protein 16)	420	0.93616	12	581.725		0		Eukaryota
reviewed	Q5R372	RABGAP1L	Rab GTPase-activating protein 1-like	815	0.933084	49	1343.97		0	DISEASE: Leukemia, acute myelogenous (AML) [MIM:601626]: A subtype of acute leukemia, a cancer of the white blood cells. AML is a malignant disease of bone marrow characterized by maturational arrest of hematopoietic precursors at an early stage of development. Clonal expansion of myeloid blasts occurs in bone marrow, blood, and other tissue. Myelogenous leukemias develop from changes in cells that normally produce neutrophils, basophils, eosinophils and monocytes. {ECO:0000269|PubMed:19184099}. Note=The gene represented in this entry may be involved in disease pathogenesis.; DISEASE: Note=A chromosomal aberration involving RABGAP1L has been found in bone marrow cells from a child with leukemia, acute myelogenous. Translocation der(Y)t(Y;1)(q12;q25). The breakpoint at 1q25 disrupts RABGAP1L. {ECO:0000269|PubMed:19184099}.	Eukaryota
reviewed	Q96PK6	RBM14	RNA-binding protein 14 (Paraspeckle protein 2) (PSP2) (RNA-binding motif protein 14) (RRM-containing coactivator activator/modulator) (Synaptotagmin-interacting protein) (SYT-interacting protein)	669	0.848919	53	1472.77		0		Eukaryota
reviewed	P42696	RBM34	RNA-binding protein 34 (RNA-binding motif protein 34)	430	0.894498	7	447.417		0		Eukaryota
reviewed	Q9BTD8	RBM42	RNA-binding protein 42 (RNA-binding motif protein 42)	480	0.852197	12	559.812		0		Eukaryota
reviewed	Q9BXF6	RAB11FIP5	Rab11 family-interacting protein 5 (Rab11-FIP5) (Gamma-SNAP-associated factor 1) (Gaf-1) (Phosphoprotein pp75) (Rab11-interacting protein Rip11)	653	0.89123	18	717.585		0		Eumetazoa
reviewed	Q9P2F6	ARHGAP20	Rho GTPase-activating protein 20 (Rho-type GTPase-activating protein 20)	1191	0.923435	1	1108.79		0	DISEASE: Note=A chromosomal aberration involving ARHGAP20 may be a cause of B-cell chronic lymphocytic leukemia (B-CLL) (PubMed:15543602). Translocation t(X;11)(q21;q23) with BRWD3 does not result in fusion transcripts but disrupts both genes (PubMed:15543602). {ECO:0000269|PubMed:15543602}.	Eumetazoa
reviewed	Q8N264	ARHGAP24	Rho GTPase-activating protein 24 (Filamin-A-associated RhoGAP) (FilGAP) (RAC1- and CDC42-specific GTPase-activating protein of 72 kDa) (RC-GAP72) (Rho-type GTPase-activating protein 24) (RhoGAP of 73 kDa) (Sarcoma antigen NY-SAR-88) (p73RhoGAP)	748	0.927756	4	803.922	656;	NA		Eukaryota
reviewed	O14559	ARHGAP33	Rho GTPase-activating protein 33 (Rho-type GTPase-activating protein 33) (Sorting nexin-26) (Tc10/CDC42 GTPase-activating protein)	1287	0.873964	3	1164.33		0		Eumetazoa
reviewed	Q6ZRI8	ARHGAP36	Rho GTPase-activating protein 36	547	0.911706	0	498.703		0		Opisthokonta
reviewed	O75679	RFPL3	Ret finger protein-like 3	317	0.924549	11	406.951		0		Mammalia
reviewed	Q9H9V4	RNF122	RING finger protein 122	155	0.931611	14	218.433		0		Eukaryota
reviewed	Q9NTX7	RNF146	E3 ubiquitin-protein ligase RNF146 (EC 2.3.2.27) (Dactylidin) (Iduna) (RING finger protein 146) (RING-type E3 ubiquitin transferase RNF146)	359	0.915696	48	962.852		0	DISEASE: Note=Defects in RNF146 are a cause of susceptibility to breast cancer.	Eumetazoa
reviewed	Q6ZNA4	RNF111	E3 ubiquitin-protein ligase Arkadia (EC 2.3.2.27) (RING finger protein 111) (hRNF111) (RING-type E3 ubiquitin transferase Arkadia)	994	0.912461	58	1587.85		0		Eukaryota
reviewed	Q04912	MST1R	Macrophage-stimulating protein receptor (MSP receptor) (EC 2.7.10.1) (CDw136) (Protein-tyrosine kinase 8) (p185-Ron) (CD antigen CD136) [Cleaved into: Macrophage-stimulating protein receptor alpha chain; Macrophage-stimulating protein receptor beta chain]	1400	0.91272	31	1598.52		0	DISEASE: Nasopharyngeal carcinoma, 3 (NPCA3) [MIM:617075]: A form of nasopharyngeal carcinoma, a malignant neoplasm that originates in the nasopharyngeal epithelium and includes 4 subtypes: keratinizing squamous cell, non-keratinizing, basaloid squamous cell, and papillary adenocarcinoma. {ECO:0000269|PubMed:26951679}. Note=Disease susceptibility is associated with variations affecting the gene represented in this entry.	Vertebrata
reviewed	Q6PCB5	RSBN1L	Lysine-specific demethylase RSBN1L (EC 1.14.11.-) (Round spermatid basic protein 1-like protein)	846	0.926182	3	810.092		0		Eumetazoa
reviewed	Q6Q0C1	SLC25A47	Solute carrier family 25 member 47 (Hepatocellular carcinoma down-regulated mitochondrial carrier protein)	308	0.904989	2	295.975		0		Eukaryota
reviewed	Q9Y265	RUVBL1	RuvB-like 1 (EC 3.6.4.12) (49 kDa TATA box-binding protein-interacting protein) (49 kDa TBP-interacting protein) (54 kDa erythrocyte cytosolic protein) (ECP-54) (INO80 complex subunit H) (Nuclear matrix protein 238) (NMP 238) (Pontin 52) (TIP49a) (TIP60-associated protein 54-alpha) (TAP54-alpha)	456	0.908622	123	1798.15		0		Euk_Archaea
reviewed	Q14151	SAFB2	Scaffold attachment factor B2 (SAF-B2)	953	0.891448	24	1190.66		0		Eumetazoa
reviewed	Q9NR31	SAR1A	GTP-binding protein SAR1a (COPII-associated small GTPase)	198	0.924141	65	896.807		0		Eukaryota
reviewed	Q6PCB7	SLC27A1	Long-chain fatty acid transport protein 1 (FATP-1) (Fatty acid transport protein 1) (EC 6.2.1.-) (Solute carrier family 27 member 1)	646	0.919441	1	603.848		0		Euk+Bac
reviewed	Q5K651	SAMD9	Sterile alpha motif domain-containing protein 9 (SAM domain-containing protein 9)	1589	0.929447	1	1518.16	306658;494433;	1e-06	DISEASE: Tumoral calcinosis, normophosphatemic, familial (NFTC) [MIM:610455]: An uncommon, life-threatening disorder characterized by progressive deposition of calcified masses in cutaneous and subcutaneous tissues. Serum phosphate levels are normal. Clinical features include painful calcified ulcerative lesions and massive calcium deposition in the mid- and lower dermis, severe skin and bone infections, erythematous papular skin eruption in infancy, conjunctivitis, and gingivitis. NFTC shows a striking resemblance to acquired dystrophic calcinosis, in which tissue calcification occurs as a consequence of tissue injury/inflammation. {ECO:0000269|PubMed:16960814, ECO:0000269|PubMed:18094730}. Note=The disease is caused by mutations affecting the gene represented in this entry.; DISEASE: MIRAGE syndrome (MIRAGE) [MIM:617053]: A form of syndromic adrenal hypoplasia characterized by myelodysplasia, infection, restriction of growth, adrenal hypoplasia, genital phenotypes, and enteropathy. {ECO:0000269|PubMed:27182967}. Note=The disease is caused by mutations affecting the gene represented in this entry.	Vertebrata
reviewed	P61619	SEC61A1	Protein transport protein Sec61 subunit alpha isoform 1 (Sec61 alpha-1)	476	0.91408	29	834.183		0	DISEASE: Familial juvenile hyperuricemic nephropathy 4 (HNFJ4) [MIM:617056]: An autosomal dominant renal disorder characterized by progressive chronic kidney disease, anemia, elevated serum creatinine levels, and hyperuricemia. {ECO:0000269|PubMed:27392076}. Note=The disease is caused by mutations affecting the gene represented in this entry.; DISEASE: Note=Defects in SEC61A1 may be a cause of autosomal dominant hypogammaglobulinemia, resulting in severe recurrent infections, mainly of the respiratory tract. Disease onset is mostly in the first year of life. Affected subjects manifest reduced antibodies production by plasma cells, in the presence of normal subpopulations of B and T cells in the peripheral blood. Patients respond well to immunoglobulin replacement therapy. {ECO:0000269|PubMed:28782633}.	Euk_Archaea
reviewed	Q8N2U9	SLC66A2	Solute carrier family 66 member 2 (PQ-loop repeat-containing protein 1)	271	0.921231	21	438.27		0		Eukaryota
reviewed	Q9NR83	SLC2A4RG	SLC2A4 regulator (GLUT4 enhancer factor) (GEF) (Huntington disease gene regulatory region-binding protein 1) (HDBP-1)	387	0.871807	2	356.621		0		Eumetazoa
reviewed	Q9Y2K2	SIK3	Serine/threonine-protein kinase SIK3 (EC 2.7.11.1) (Salt-inducible kinase 3) (SIK-3) (Serine/threonine-protein kinase QSK)	1321	0.918736	15	1359.42		0	DISEASE: Spondyloepimetaphyseal dysplasia, Krakow type (SEMDK) [MIM:618162]: An autosomal recessive skeletal disorder characterized by severe spondyloepimetaphyseal dysplasia, rhizomelia, mesomelia with significant anterior bowing of all limbs, severe immunodeficiency, and developmental delay. {ECO:0000269|PubMed:30232230}. Note=The disease is caused by mutations affecting the gene represented in this entry.	Euk+Bac
reviewed	Q9UBY0	SLC9A2	Sodium/hydrogen exchanger 2 (Na(+)/H(+) exchanger 2) (NHE-2) (Solute carrier family 9 member 2)	812	0.925753	9	877.993		0		Cellular_organisms
reviewed	P49908	SELENOP	Selenoprotein P (SeP)	381	0.939413	4	419.647		0		Eumetazoa
reviewed	Q96BR1	SGK3	Serine/threonine-protein kinase Sgk3 (EC 2.7.11.1) (Cytokine-independent survival kinase) (Serum/glucocorticoid-regulated kinase 3) (Serum/glucocorticoid-regulated kinase-like)	496	0.931322	10	534.715		0		Eukaryota
reviewed	P0DJ93	SMIM13	Small integral membrane protein 13	91	0.890776	0	81.0606		0
reviewed	Q5TEA6	SEL1L2	Protein sel-1 homolog 2 (Suppressor of lin-12-like protein 2) (Sel-1L2)	688	0.917103	0	630.967		0		Euk+Bac
reviewed	Q08AF3	SLFN5	Schlafen family member 5	891	0.938666	2	853.598		0		Mammalia
reviewed	Q9Y6D0	SELENOK	Selenoprotein K (SelK)	94	0.896093	33	518.155		0		Vertebrata
reviewed	P59797	SELENOV	Selenoprotein V (SelV)	346	0.845648	15	491.672		0		Mammalia
reviewed	Q96BD8	SKA1	Spindle and kinetochore-associated protein 1	255	0.904371	14	482.063		0		Eukaryota
reviewed	P61647	ST8SIA6	Alpha-2,8-sialyltransferase 8F (EC 2.4.99.-) (Sialyltransferase 8F) (SIAT8-F) (Sialyltransferase St8Sia VI) (ST8SiaVI)	398	0.93056	0	370.363		0		Eukaryota
reviewed	A4FU49	SH3D21	SH3 domain-containing protein 21	640	0.878777	1	583.821		0		Eukaryota
reviewed	Q9BWJ5	SF3B5	Splicing factor 3B subunit 5 (SF3b5) (Pre-mRNA-splicing factor SF3b 10 kDa subunit)	86	0.951651	4	244.534		0		Eukaryota
reviewed	Q2TAL5	SMTNL2	Smoothelin-like protein 2	461	0.903332	4	487.373		0		Eumetazoa
reviewed	O75368	SH3BGRL	SH3 domain-binding glutamic acid-rich-like protein	114	0.896991	2	113.953		0		Eukaryota
reviewed	Q7Z6J0	SH3RF1	E3 ubiquitin-protein ligase SH3RF1 (EC 2.3.2.27) (Plenty of SH3s) (Protein POSH) (RING finger protein 142) (RING-type E3 ubiquitin transferase SH3RF1) (SH3 domain-containing RING finger protein 1) (SH3 multiple domains protein 2)	888	0.906659	25	1080.48		0		Eumetazoa
reviewed	B8ZZ34	SHISA8	Protein shisa-8 (Shisa family member 8)	397	0.854021	0	339.046		0		Vertebrata
reviewed	P81877	SSBP2	Single-stranded DNA-binding protein 2 (Sequence-specific single-stranded-DNA-binding protein 2)	361	0.879962	12	456.813		0		Vertebrata
reviewed	Q5MJ08	SPANXN4	Sperm protein associated with the nucleus on the X chromosome N4 (Nuclear-associated protein SPAN-Xn4) (SPANX-N4) (SPANX family member N4)	99	0.869395	1	89.6005		0		Mammalia
reviewed	Q8IYR2	SMYD4	SET and MYND domain-containing protein 4 (EC 2.1.1.-)	804	0.929909	3	780.889		0		Eukaryota
reviewed	Q9BR10	SPATA25	Spermatogenesis-associated protein 25 (Testis-specific gene 23 protein)	227	0.889333	1	209.005		0		Mammalia
reviewed	Q8IY18	SMC5	Structural maintenance of chromosomes protein 5 (SMC protein 5) (SMC-5) (hSMC5)	1101	0.918054	12	1163.57		0		Eukaryota
reviewed	Q9BWW4	SSBP3	Single-stranded DNA-binding protein 3 (Sequence-specific single-stranded-DNA-binding protein)	388	0.871464	22	639.842		0		Eumetazoa
reviewed	Q96RM1	SPRR2F	Small proline-rich protein 2F (SPR-2F)	72	0.595767	0	42.8952		0		Mammalia
reviewed	Q9BUD6	SPON2	Spondin-2 (Differentially expressed in cancerous and non-cancerous lung cells 1) (DIL-1) (Mindin)	331	0.913122	6	342.976		0		Eumetazoa
reviewed	Q99954	SMR3A	Submaxillary gland androgen-regulated protein 3A (Proline-rich protein 5) (Proline-rich protein PBI)	134	0.741135	4	165.839		0		Mammalia
reviewed	Q6STE5	SMARCD3	SWI/SNF-related matrix-associated actin-dependent regulator of chromatin subfamily D member 3 (60 kDa BRG-1/Brm-associated factor subunit C) (BRG1-associated factor 60C) (BAF60C)	483	0.920868	27	672.414		0		Eukaryota
reviewed	Q9UQ35	SRRM2	Serine/arginine repetitive matrix protein 2 (300 kDa nuclear matrix antigen) (Serine/arginine-rich splicing factor-related nuclear matrix protein of 300 kDa) (SR-related nuclear matrix protein of 300 kDa) (Ser/Arg-related nuclear matrix protein of 300 kDa) (Splicing coactivator subunit SRm300) (Tax-responsive enhancer element-binding protein 803) (TaxREB803)	2752	0.794226	136	4191.69		0		Eukaryota
reviewed	P37108	SRP14	Signal recognition particle 14 kDa protein (SRP14) (18 kDa Alu RNA-binding protein)	136	0.851763	25	319.1		0		Eukaryota
reviewed	Q9C093	SPEF2	Sperm flagellar protein 2 (Protein KPL2)	1822	0.914876	6	1787.11	244;	NA		Eukaryota
reviewed	Q9BRL6	SRSF8	Serine/arginine-rich splicing factor 8 (Pre-mRNA-splicing factor SRP46) (Splicing factor SRp46) (Splicing factor, arginine/serine-rich 2B)	282	0.775957	8	377.071		0		Eukaryota
reviewed	O94875	SORBS2	Sorbin and SH3 domain-containing protein 2 (Arg-binding protein 2) (ArgBP2) (Arg/Abl-interacting protein 2) (Sorbin)	1100	0.925012	46	1566.61		0		Eumetazoa
reviewed	Q96R06	SPAG5	Sperm-associated antigen 5 (Astrin) (Deepest) (Mitotic spindle-associated protein p126) (MAP126)	1193	0.891466	70	2074.54		0		Mammalia
reviewed	Q15506	SPA17	Sperm surface protein Sp17 (Cancer/testis antigen 22) (CT22) (Sp17-1) (Sperm autoantigenic protein 17) (Sperm protein 17)	151	0.882341	7	166.162		0		Eumetazoa
reviewed	Q15527	SURF2	Surfeit locus protein 2 (Surf-2)	256	0.908081	9	329.745		0		Eumetazoa
reviewed	Q01105	SET	Protein SET (HLA-DR-associated protein II) (Inhibitor of granzyme A-activated DNase) (IGAAD) (PHAPII) (Phosphatase 2A inhibitor I2PP2A) (I-2PP2A) (Template-activating factor I) (TAF-I)	290	0.878922	110	1451.72	178469;99861;	NA	DISEASE: Note=A chromosomal aberration involving SET is found in some cases of acute undifferentiated leukemia (AUL). Translocation t(6;9)(q21;q34.1) with NUP214/CAN.; DISEASE: Mental retardation, autosomal dominant 58 (MRD58) [MIM:618106]: A form of mental retardation, a disorder characterized by significantly below average general intellectual functioning associated with impairments in adaptive behavior and manifested during the developmental period. MRD58 is characterized by delayed development, intellectual disability, language delay and speech impairment. Some patients have motor delay or incoordination, and minor dysmorphic features. {ECO:0000269|PubMed:25356899, ECO:0000269|PubMed:29688601}. Note=The disease is caused by mutations affecting the gene represented in this entry.	Eukaryota
reviewed	P49589	CARS1	Cysteine--tRNA ligase, cytoplasmic (EC 6.1.1.16) (Cysteinyl-tRNA synthetase) (CysRS)	748	0.933099	10	753.294	178342;	NA	DISEASE: Note=A chromosomal aberration involving CARS is associated with inflammatory myofibroblastic tumors (IMTs). Translocation t(2;11)(p23;p15) with ALK.	Eukaryota
reviewed	Q9Y3M8	STARD13	StAR-related lipid transfer protein 13 (46H23.2) (Deleted in liver cancer 2 protein) (DLC-2) (Rho GTPase-activating protein) (START domain-containing protein 13) (StARD13)	1113	0.933108	40	1522.01		0		Eumetazoa
reviewed	Q8NBB2	ST20-AS1	Putative uncharacterized protein ST20-AS1 (ST20 antisense RNA 1) (ST20 antisense gene protein 1)	130	0.827378	2	125.156		0
reviewed	Q9Y365	STARD10	START domain-containing protein 10 (StARD10) (Antigen NY-CO-28) (PCTP-like protein) (PCTP-L) (Serologically defined colon cancer antigen 28) (StAR-related lipid transfer protein 10)	291	0.936585	4	294.485		0		Eukaryota
reviewed	P32856	STX2	Syntaxin-2 (Epimorphin)	288	0.902798	66	711.654		0		Euk_Archaea
reviewed	Q7L0J3	SV2A	Synaptic vesicle glycoprotein 2A	742	0.927972	6	785.93		0		Euk+Bac
reviewed	Q8N3V7	SYNPO	Synaptopodin	929	0.882095	11	968.982		0		Vertebrata
reviewed	Q92777	SYN2	Synapsin-2 (Synapsin II)	582	0.914947	10	619.165		0	DISEASE: Schizophrenia (SCZD) [MIM:181500]: A complex, multifactorial psychotic disorder or group of disorders characterized by disturbances in the form and content of thought (e.g. delusions, hallucinations), in mood (e.g. inappropriate affect), in sense of self and relationship to the external world (e.g. loss of ego boundaries, withdrawal), and in behavior (e.g bizarre or apparently purposeless behavior). Although it affects emotions, it is distinguished from mood disorders in which such disturbances are primary. Similarly, there may be mild impairment of cognitive function, and it is distinguished from the dementias in which disturbed cognitive function is considered primary. Some patients manifest schizophrenic as well as bipolar disorder symptoms and are often given the diagnosis of schizoaffective disorder. {ECO:0000269|PubMed:15449241}. Note=Disease susceptibility may be associated with variations affecting the gene represented in this entry.	Eumetazoa
reviewed	Q92797	SYMPK	Symplekin	1274	0.912088	20	1442.77		0		Eukaryota
reviewed	P0DP42	TMEM225B	Transmembrane protein 225B	221	0.914069	1	209.328		0
reviewed	Q7RTU1	TCF23	Transcription factor 23 (TCF-23) (Class A basic helix-loop-helix protein 24) (bHLHa24)	214	0.854804	5	223.582		0		Eumetazoa
reviewed	Q9UGU0	TCF20	Transcription factor 20 (TCF-20) (Nuclear factor SPBP) (Protein AR1) (Stromelysin-1 PDGF-responsive element-binding protein) (SPRE-binding protein)	1960	0.905834	13	1899.83	528084;	NA	DISEASE: Developmental delay with variable intellectual impairment and behavioral abnormalities (DDVIBA) [MIM:618430]: An autosomal dominant disorder characterized by impaired intellectual development with speech difficulties, dysmorphic features, and behavioral abnormalities including autism spectrum disorder, attention deficit and hyperactivity. Additional variable features may include hypotonia, somatic overgrowth, macrocephaly, mild distal skeletal anomalies, sleep disturbances, movement disorders, and gastrointestinal issues, such as constipation. {ECO:0000269|PubMed:25228304, ECO:0000269|PubMed:27436265, ECO:0000269|PubMed:30739909, ECO:0000269|PubMed:30819258}. Note=The disease is caused by mutations affecting the gene represented in this entry.	Eumetazoa
reviewed	Q13428	TCOF1	Treacle protein (Treacher Collins syndrome protein)	1488	0.824324	39	2003.46	861;	NA	DISEASE: Treacher Collins syndrome 1 (TCS1) [MIM:154500]: A form of Treacher Collins syndrome, a disorder of craniofacial development. Treacher Collins syndrome is characterized by a combination of bilateral downward slanting of the palpebral fissures, colobomas of the lower eyelids with a paucity of eyelashes medial to the defect, hypoplasia of the facial bones, cleft palate, malformation of the external ears, atresia of the external auditory canals, and bilateral conductive hearing loss. {ECO:0000269|PubMed:9042910}. Note=The disease is caused by mutations affecting the gene represented in this entry.	Vertebrata
reviewed	P54577	YARS1	Tyrosine--tRNA ligase, cytoplasmic (EC 6.1.1.1) (Tyrosyl-tRNA synthetase) (TyrRS) [Cleaved into: Tyrosine--tRNA ligase, cytoplasmic, N-terminally processed]	528	0.908503	9	553.161	100045;	1e-06	DISEASE: Charcot-Marie-Tooth disease, dominant, intermediate type, C (CMTDIC) [MIM:608323]: A form of Charcot-Marie-Tooth disease, a disorder of the peripheral nervous system, characterized by progressive weakness and atrophy, initially of the peroneal muscles and later of the distal muscles of the arms. The dominant intermediate type C is characterized by clinical and pathologic features intermediate between demyelinating and axonal peripheral neuropathies, and motor median nerve conduction velocities ranging from 25 to 45 m/sec. {ECO:0000269|PubMed:16429158}. Note=The disease is caused by mutations affecting the gene represented in this entry.	Cellular_organisms
reviewed	P53999	SUB1	Activated RNA polymerase II transcriptional coactivator p15 (Positive cofactor 4) (PC4) (SUB1 homolog) (p14)	127	0.854055	38	591.963		0		Eukaryota
reviewed	Q9H2D6	TRIOBP	TRIO and F-actin-binding protein (Protein Tara) (Trio-associated repeat on actin)	2365	0.883854	9	2258.56	90636;	NA	DISEASE: Deafness, autosomal recessive, 28 (DFNB28) [MIM:609823]: A form of non-syndromic sensorineural hearing loss. Sensorineural deafness results from damage to the neural receptors of the inner ear, the nerve pathways to the brain, or the area of the brain that receives sound information. {ECO:0000269|PubMed:16385457, ECO:0000269|PubMed:16385458}. Note=The disease is caused by mutations affecting the gene represented in this entry.	Eumetazoa
reviewed	Q9P2M4	TBC1D14	TBC1 domain family member 14	693	0.928211	6	672.521		0		Eukaryota
reviewed	Q9NUY8	TBC1D23	TBC1 domain family member 23 (HCV non-structural protein 4A-transactivated protein 1)	699	0.933668	10	921.84		0	DISEASE: Pontocerebellar hypoplasia 11 (PCH11) [MIM:617695]: A non-degenerative form of pontocerebellar hypoplasia, a disorder characterized by structural defects of the pons and cerebellum, evident upon brain imaging. PCH11 features include severely delayed psychomotor development with intellectual disability and poor speech, microcephaly, dysmorphic features, and pontocerebellar hypoplasia. PCH11 inheritance is autosomal recessive. {ECO:0000269|PubMed:28823706, ECO:0000269|PubMed:28823707}. Note=The disease is caused by mutations affecting the gene represented in this entry.	Eukaryota
reviewed	Q0IIM8	TBC1D8B	TBC1 domain family member 8B	1120	0.93245	0	1044.34	656;	NA	DISEASE: Nephrotic syndrome 20 (NPHS20) [MIM:301028]: A form of nephrotic syndrome, a renal disease clinically characterized by severe proteinuria, resulting in complications such as hypoalbuminemia, hyperlipidemia and edema. Kidney biopsies show non-specific histologic changes such as focal segmental glomerulosclerosis and diffuse mesangial proliferation. Some affected individuals have an inherited steroid-resistant form that progresses to end-stage renal failure. NPHS20 is an X-linked, steroid-resistant form with onset at birth or in the first years of life in affected males. Death in childhood may occur in absence of renal transplantation. Carrier females may be unaffected or have a mild disease with proteinuria. {ECO:0000269|PubMed:30661770}. Note=The disease is caused by mutations affecting the gene represented in this entry.	Eukaryota
reviewed	A2RU30	TESPA1	Protein TESPA1 (Thymocyte-expressed positive selection-associated protein 1)	521	0.923542	0	481.166		0		Mammalia
reviewed	O75347	TBCA	Tubulin-specific chaperone A (TCP1-chaperonin cofactor A) (Tubulin-folding cofactor A) (CFA)	108	0.828499	4	127.265		0		Eukaryota
reviewed	Q9NVG8	TBC1D13	TBC1 domain family member 13	400	0.932829	5	422.132		0		Eukaryota
reviewed	Q9BXI6	TBC1D10A	TBC1 domain family member 10A (EBP50-PDX interactor of 64 kDa) (EPI64 protein) (Rab27A-GAP-alpha)	508	0.919297	11	536.508		0		Eukaryota
reviewed	P09758	TACSTD2	Tumor-associated calcium signal transducer 2 (Cell surface glycoprotein Trop-2) (Membrane component chromosome 1 surface marker 1) (Pancreatic carcinoma marker protein GA733-1)	323	0.915502	8	478.297	98957;	NA	DISEASE: Corneal dystrophy, gelatinous drop-like (GDLD) [MIM:204870]: A form of lattice corneal dystrophy, a class of inherited stromal amyloidoses characterized by pathognomonic branching lattice figures in the cornea. GDLD is an autosomal recessive disorder characterized by severe corneal amyloidosis leading to blindness. Clinical manifestations, which appear in the first decade of life, include blurred vision, photophobia, and foreign-body sensation. By the third decade, raised, yellowish-gray, gelatinous masses severely impair visual acuity. {ECO:0000269|PubMed:10192395}. Note=The disease is caused by mutations affecting the gene represented in this entry.	Vertebrata
reviewed	Q6DHY5	TBC1D3G	TBC1 domain family member 3G	549	0.935235	8	612.166		0
reviewed	Q9UIF3	TEKT2	Tektin-2 (Tektin-t) (Testicular tektin) (Testicular tektin B1-like protein) (TEKTB1) (Tektin-B1)	430	0.892513	6	446.428		0		Eumetazoa
reviewed	Q9UJT0	TUBE1	Tubulin epsilon chain (Epsilon-tubulin)	475	0.933153	0	443.248		0		Eukaryota
reviewed	P50990	CCT8	T-complex protein 1 subunit theta (TCP-1-theta) (CCT-theta) (Chaperonin containing T-complex polypeptide 1 subunit 8) (Renal carcinoma antigen NY-REN-15)	548	0.919728	33	755.281		0		Eukaryota
reviewed	Q8NA77	TEX19	Testis-expressed protein 19	164	0.887283	4	183.353		0		Mammalia
reviewed	Q587J7	TDRD12	Putative ATP-dependent RNA helicase TDRD12 (EC 3.6.4.13) (ES cell-associated transcript 8 protein) (Tudor domain-containing protein 12)	1177	0.934441	1	1105.97		0		Eumetazoa
reviewed	Q9H0C3	TMEM117	Transmembrane protein 117	514	0.938718	0	482.501		0		Eumetazoa
reviewed	Q9BX73	TM2D2	TM2 domain-containing protein 2 (Beta-amyloid-binding protein-like protein 1) (BBP-like protein 1)	214	0.908417	2	208.972		0		Eukaryota
reviewed	A0AVI4	TMEM129	E3 ubiquitin-protein ligase TM129 (EC 2.3.2.27) (RING-type E3 ubiquitin transferase TM129)	362	0.920498	15	473.467		0		Eumetazoa
reviewed	Q6UXF1	TMEM108	Transmembrane protein 108 (Retrolinkin)	575	0.882541	7	637.665		0		Vertebrata
reviewed	Q92545	TMEM131	Transmembrane protein 131 (Protein RW1)	1883	0.915476	1	1730.76		0		Eukaryota
reviewed	Q9P0S9	TMEM14C	Transmembrane protein 14C	112	0.854875	35	555.094		0		Eukaryota
reviewed	Q03169	TNFAIP2	Tumor necrosis factor alpha-induced protein 2 (TNF alpha-induced protein 2) (Primary response gene B94 protein)	654	0.899498	1	601.626		0		Eukaryota
reviewed	Q86W42	THOC6	THO complex subunit 6 homolog (Functional spliceosome-associated protein 35) (fSAP35) (WD repeat-containing protein 58)	341	0.928248	6	370.144	363444;	1e-06	DISEASE: Beaulieu-Boycott-Innes syndrome (BBIS) [MIM:613680]: An autosomal recessive neurodevelopmental disorder characterized by delayed development, moderate intellectual disability, and dysmorphic facial features. Other developmental anomalies, such as cardiac and renal defects, may also occur. {ECO:0000269|PubMed:23621916}. Note=The disease is caused by mutations affecting the gene represented in this entry.	Eukaryota
reviewed	A5PLL7	TMEM189	Plasmanylethanolamine desaturase (EC 1.14.99.19) (Transmembrane protein 189)	270	0.933878	4	308.035		0		Euk+Bac
reviewed	O95407	TNFRSF6B	Tumor necrosis factor receptor superfamily member 6B (Decoy receptor 3) (DcR3) (Decoy receptor for Fas ligand) (M68)	300	0.884712	6	389.599		0
reviewed	Q86YJ6	THNSL2	Threonine synthase-like 2 (TSH2) (EC 4.2.3.-) (Secreted osteoclastogenic factor of activated T-cells) (SOFAT)	484	0.934269	2	464.64		0		Euk+Bac
reviewed	P04216	THY1	Thy-1 membrane glycoprotein (CDw90) (Thy-1 antigen) (CD antigen CD90)	161	0.890279	13	287.378		0		Vertebrata
reviewed	Q6QAJ8	TMEM220	Transmembrane protein 220	160	0.910943	1	152.058		0		Eumetazoa
reviewed	Q13472	TOP3A	DNA topoisomerase 3-alpha (EC 5.6.2.1) (DNA topoisomerase III alpha)	1001	0.94187	19	1176.96	508512;	1e-06	DISEASE: Microcephaly, growth restriction, and increased sister chromatid exchange 2 (MGRISCE2) [MIM:618097]: An autosomal recessive disorder characterized by intrauterine growth restriction, poor postnatal growth with short stature and microcephaly, and increased sister chromatid exchange on cell studies. {ECO:0000269|PubMed:30057030}. Note=The disease is caused by mutations affecting the gene represented in this entry.; DISEASE: Progressive external ophthalmoplegia with mitochondrial DNA deletions, autosomal recessive 5 (PEOB5) [MIM:618098]: A form of progressive external ophthalmoplegia, a mitochondrial myopathy characterized by progressive paralysis of the levator palpebrae, orbicularis oculi, and extraocular muscles. PEOB5 features include slowly progressive ptosis, intermittent double vision, cardiac arrhythmias, exercise intolerance, proximal limb and neck muscle weakness, and cerebellar ataxia. Patients skeletal muscle biopsy show numerous COX-deficient ragged-red fibers, increased mtDNA deletions, and extensive variable mtDNA rearrangements. {ECO:0000269|PubMed:29290614}. Note=The disease is caused by mutations affecting the gene represented in this entry.	Cellular_organisms
reviewed	Q9NWD8	TMEM248	Transmembrane protein 248	314	0.936954	24	449.949		0		Eumetazoa
reviewed	Q0VDI3	TMEM267	Transmembrane protein 267	215	0.916628	8	261.505		0		Eumetazoa
reviewed	Q9BTV4	TMEM43	Transmembrane protein 43 (Protein LUMA)	400	0.917618	17	497.396	98853;293899;293888;293910;	NA	DISEASE: Arrhythmogenic right ventricular dysplasia, familial, 5 (ARVD5) [MIM:604400]: A congenital heart disease characterized by infiltration of adipose and fibrous tissue into the right ventricle and loss of myocardial cells, resulting in ventricular and supraventricular arrhythmias. {ECO:0000269|PubMed:18313022}. Note=The disease is caused by mutations affecting the gene represented in this entry.; DISEASE: Emery-Dreifuss muscular dystrophy 7, autosomal dominant (EDMD7) [MIM:614302]: A form of Emery-Dreifuss muscular dystrophy, a degenerative myopathy characterized by weakness and atrophy of muscle without involvement of the nervous system, early contractures of the elbows, Achilles tendons and spine, and cardiomyopathy associated with cardiac conduction defects. {ECO:0000269|PubMed:21391237}. Note=The disease is caused by mutations affecting the gene represented in this entry.	Eumetazoa
reviewed	Q9NW97	TMEM51	Transmembrane protein 51	253	0.909172	25	395.751		0		Vertebrata
reviewed	Q0P6H9	TMEM62	Transmembrane protein 62	643	0.928038	9	680.704		0		Eukaryota
reviewed	Q96MV1	TLCD4	TLC domain-containing protein 4 (Transmembrane protein 56)	263	0.911157	59	652.662		0		Eukaryota
reviewed	Q9ULS5	TMCC3	Transmembrane and coiled-coil domain protein 3	477	0.924169	1	447.152		0		Eumetazoa
reviewed	Q495A1	TIGIT	T-cell immunoreceptor with Ig and ITIM domains (V-set and immunoglobulin domain-containing protein 9) (V-set and transmembrane domain-containing protein 3)	244	0.924252	8	264.655		0		Vertebrata
reviewed	Q96MW7	TIGD1	Tigger transposable element-derived protein 1	591	0.921822	3	573.256		0		Mammalia
reviewed	Q6P9F5	TRIM40	Tripartite motif-containing protein 40 (Probable E3 NEDD8-protein ligase) (RING finger protein 35)	258	0.90271	8	312.457		0		Eumetazoa
reviewed	Q96DX7	TRIM44	Tripartite motif-containing protein 44 (Protein DIPB)	344	0.85897	10	385.376	250923;	NA	DISEASE: Aniridia 3 (AN3) [MIM:617142]: A form of aniridia, a congenital, bilateral, panocular disorder characterized by complete absence of the iris or extreme iris hypoplasia. Aniridia is not just an isolated defect in iris development but it is associated with macular and optic nerve hypoplasia, cataract, corneal changes, nystagmus. Visual acuity is generally low but is unrelated to the degree of iris hypoplasia. Glaucoma is a secondary problem causing additional visual loss over time. {ECO:0000269|PubMed:26394807}. Note=The disease is caused by mutations affecting the gene represented in this entry.	Vertebrata
reviewed	Q9Y5H4	PCDHGA1	Protocadherin gamma-A1 (PCDH-gamma-A1)	931	0.91906	0	855.645		0		Eumetazoa
reviewed	Q9Y5G4	PCDHGA9	Protocadherin gamma-A9 (PCDH-gamma-A9)	932	0.91575	1	875.035		0		Eumetazoa
reviewed	P05166	PCCB	Propionyl-CoA carboxylase beta chain, mitochondrial (PCCase subunit beta) (EC 6.4.1.3) (Propanoyl-CoA:carbon dioxide ligase subunit beta)	539	0.922136	6	579.513	35;	5e-05	DISEASE: Propionic acidemia type II (PA-2) [MIM:606054]: Life-threatening disease characterized by episodic vomiting, lethargy and ketosis, neutropenia, periodic thrombocytopenia, hypogammaglobulinemia, developmental retardation, and intolerance to protein. {ECO:0000269|PubMed:10447268, ECO:0000269|PubMed:11749052, ECO:0000269|PubMed:12189489, ECO:0000269|PubMed:12559849, ECO:0000269|PubMed:15059621, ECO:0000269|PubMed:15890657, ECO:0000269|PubMed:2154743, ECO:0000269|PubMed:8411997, ECO:0000269|PubMed:9683601}. Note=The disease is caused by mutations affecting the gene represented in this entry.	Cellular_organisms
reviewed	Q460N3	PARP15	Protein mono-ADP-ribosyltransferase PARP15 (EC 2.4.2.-) (ADP-ribosyltransferase diphtheria toxin-like 7) (ARTD7) (B-aggressive lymphoma protein 3) (Poly [ADP-ribose] polymerase 15) (PARP-15)	678	0.936595	3	665.252		0		Eukaryota
reviewed	Q16549	PCSK7	Proprotein convertase subtilisin/kexin type 7 (EC 3.4.21.-) (Lymphoma proprotein convertase) (Prohormone convertase 7) (Proprotein convertase 7) (PC7) (Proprotein convertase 8) (PC8) (hPC8) (Subtilisin/kexin-like protease PC7)	785	0.935431	7	796.793		0		Euk+Bac
reviewed	Q8N8D1	PDCD7	Programmed cell death protein 7 (ES18) (hES18)	485	0.853202	13	554.547		0		Eumetazoa
reviewed	Q9NQ66	PLCB1	1-phosphatidylinositol 4,5-bisphosphate phosphodiesterase beta-1 (EC 3.1.4.11) (PLC-154) (Phosphoinositide phospholipase C-beta-1) (Phospholipase C-I) (PLC-I) (Phospholipase C-beta-1) (PLC-beta-1)	1216	0.923605	23	1348.11	293181;3451;	5.1e-05	DISEASE: Epileptic encephalopathy, early infantile, 12 (EIEE12) [MIM:613722]: A form of epilepsy characterized by frequent tonic seizures or spasms beginning in infancy with a specific EEG finding of suppression-burst patterns, characterized by high-voltage bursts alternating with almost flat suppression phases. Patients may progress to West syndrome, which is characterized by tonic spasms with clustering, arrest of psychomotor development, and hypsarrhythmia on EEG. {ECO:0000269|PubMed:20833646}. Note=The disease is caused by mutations affecting the gene represented in this entry.	Eukaryota
reviewed	Q99453	PHOX2B	Paired mesoderm homeobox protein 2B (Neuroblastoma Phox) (NBPhox) (PHOX2B homeodomain protein) (Paired-like homeobox 2B)	314	0.867604	1	287.763	99803;2151;635;661;	5.1e-05	DISEASE: Congenital central hypoventilation syndrome (CCHS) [MIM:209880]: Rare disorder characterized by abnormal control of respiration in the absence of neuromuscular or lung disease, or an identifiable brain stem lesion. A deficiency in autonomic control of respiration results in inadequate or negligible ventilatory and arousal responses to hypercapnia and hypoxemia. {ECO:0000269|PubMed:12640453, ECO:0000269|PubMed:14566559, ECO:0000269|PubMed:15657873}. Note=The disease is caused by mutations affecting the gene represented in this entry.; DISEASE: Neuroblastoma 2 (NBLST2) [MIM:613013]: A common neoplasm of early childhood arising from embryonic cells that form the primitive neural crest and give rise to the adrenal medulla and the sympathetic nervous system. {ECO:0000305|PubMed:15024693}. Note=Disease susceptibility is associated with variations affecting the gene represented in this entry.	Eumetazoa
reviewed	P78356	PIP4K2B	Phosphatidylinositol 5-phosphate 4-kinase type-2 beta (EC 2.7.1.149) (1-phosphatidylinositol 5-phosphate 4-kinase 2-beta) (Diphosphoinositide kinase 2-beta) (Phosphatidylinositol 5-phosphate 4-kinase type II beta) (PI(5)P 4-kinase type II beta) (PIP4KII-beta) (PtdIns(5)P-4-kinase isoform 2-beta)	416	0.930934	17	563.313		0		Eukaryota
reviewed	Q8N8J0	PI4KAP1	Putative inactive phosphatidylinositol 4-kinase alpha-like protein P1	262	0.927851	1	249.121		0		Eukaryota
reviewed	Q9HBJ0	PLAC1	Placenta-specific protein 1	212	0.938458	0	198.953		0		Mammalia
reviewed	Q99471	PFDN5	Prefoldin subunit 5 (Myc modulator 1) (c-Myc-binding protein Mm-1)	154	0.887438	140	1428.59		0		Eukaryota
reviewed	Q6ZWE6	PLEKHM3	Pleckstrin homology domain-containing family M member 3 (PH domain-containing family M member 3) (Differentiation associated protein)	761	0.938917	0	714.516		0		Eukaryota
reviewed	Q9BX93	PLA2G12B	Group XIIB secretory phospholipase A2-like protein (Group XIII secretory phospholipase A2-like protein) (GXIII sPLA2-like) (sPLA2-GXIIB) (GXIIB)	195	0.926662	0	180.699		0		Eumetazoa
reviewed	Q8WZA1	POMGNT1	Protein O-linked-mannose beta-1,2-N-acetylglucosaminyltransferase 1 (POMGnT1) (EC 2.4.1.-) (UDP-GlcNAc:alpha-D-mannoside beta-1,2-N-acetylglucosaminyltransferase I.2) (GnT I.2)	660	0.935831	10	694.25	370959;588;206564;791;899;	0.000301	DISEASE: Muscular dystrophy-dystroglycanopathy congenital with brain and eye anomalies A3 (MDDGA3) [MIM:253280]: An autosomal recessive disorder characterized by congenital muscular dystrophy, ocular abnormalities, cobblestone lissencephaly, and cerebellar and pontine hypoplasia. Patients present severe congenital myopia, congenital glaucoma, pallor of the optic disks, retinal hypoplasia, mental retardation, hydrocephalus, abnormal electroencephalograms, generalized muscle weakness and myoclonic jerks. Included diseases are the more severe Walker-Warburg syndrome and the slightly less severe muscle-eye-brain disease. {ECO:0000269|PubMed:11709191, ECO:0000269|PubMed:12588800, ECO:0000269|PubMed:12788071, ECO:0000269|PubMed:15207699, ECO:0000269|PubMed:15236414, ECO:0000269|PubMed:15466003, ECO:0000269|PubMed:17030669, ECO:0000269|PubMed:19067344}. Note=The disease is caused by mutations affecting the gene represented in this entry.; DISEASE: Muscular dystrophy-dystroglycanopathy congenital with mental retardation B3 (MDDGB3) [MIM:613151]: An autosomal recessive disorder characterized by congenital muscular dystrophy associated with mental retardation and mild structural brain abnormalities. Clinical features include mental retardation, white matter changes, cerebellar cysts, pontine hypoplasia, myopia, optic atrophy, decreased alpha-dystroglycan on muscle biopsy and increased serum creatine kinase. {ECO:0000269|PubMed:17030669, ECO:0000269|PubMed:19067344, ECO:0000269|PubMed:19299310}. Note=The disease is caused by mutations affecting the gene represented in this entry.; DISEASE: Muscular dystrophy-dystroglycanopathy limb-girdle C3 (MDDGC3) [MIM:613157]: A rare form of limb-girdle muscular dystrophy with normal cognition. Muscle biopsy shows dystrophic changes with variable staining for glycosylated alpha-dystroglycan. {ECO:0000269|PubMed:18195152}. Note=The disease is caused by mutations affecting the gene represented in this entry.; DISEASE: Retinitis pigmentosa 76 (RP76) [MIM:617123]: A form of retinitis pigmentosa, a retinal dystrophy belonging to the group of pigmentary retinopathies. Retinitis pigmentosa is characterized by retinal pigment deposits visible on fundus examination and primary loss of rod photoreceptor cells followed by secondary loss of cone photoreceptors. Patients typically have night vision blindness and loss of midperipheral visual field. As their condition progresses, they lose their far peripheral visual field and eventually central vision as well. RP76 inheritance is autosomal recessive. {ECO:0000269|PubMed:26908613, ECO:0000269|PubMed:27391550}. Note=The disease is caused by mutations affecting the gene represented in this entry.	Eukaryota
reviewed	E7EU14	PPP5D1	Protein PPP5D1 (PPP5 TPR repeat domain-containing protein 1)	171	0.938014	0	160.4		0		Mammalia
reviewed	Q12796	PNRC1	Proline-rich nuclear receptor coactivator 1 (Proline-rich protein 2) (Protein B4-2)	327	0.888213	13	357.138		0		Vertebrata
reviewed	Q8NA72	POC5	Centrosomal protein POC5 (Protein of centriole 5) (hPOC5)	575	0.920824	5	572.417		0		Opisthokonta
reviewed	P37231	PPARG	Peroxisome proliferator-activated receptor gamma (PPAR-gamma) (Nuclear receptor subfamily 1 group C member 3)	505	0.93159	168	2890.84	528;146;251579;251576;79083;	5.1e-05	DISEASE: Note=Defects in PPARG can lead to type 2 insulin-resistant diabetes and hyptertension. PPARG mutations may be associated with colon cancer. {ECO:0000269|PubMed:10394368}.; DISEASE: Obesity (OBESITY) [MIM:601665]: A condition characterized by an increase of body weight beyond the limitation of skeletal and physical requirements, as the result of excessive accumulation of body fat. {ECO:0000269|PubMed:9753710}. Note=Disease susceptibility may be associated with variations affecting the gene represented in this entry.; DISEASE: Lipodystrophy, familial partial, 3 (FPLD3) [MIM:604367]: A form of lipodystrophy characterized by marked loss of subcutaneous fat from the extremities. Facial adipose tissue may be increased, decreased or normal. Affected individuals show an increased preponderance of insulin resistance, diabetes mellitus and dyslipidemia. {ECO:0000269|PubMed:11788685, ECO:0000269|PubMed:12453919}. Note=The disease is caused by mutations affecting the gene represented in this entry.; DISEASE: Glioma 1 (GLM1) [MIM:137800]: Gliomas are benign or malignant central nervous system neoplasms derived from glial cells. They comprise astrocytomas and glioblastoma multiforme that are derived from astrocytes, oligodendrogliomas derived from oligodendrocytes and ependymomas derived from ependymocytes. {ECO:0000269|PubMed:10851250}. Note=Disease susceptibility may be associated with variations affecting the gene represented in this entry. Polymorphic PPARG alleles have been found to be significantly over-represented among a cohort of American patients with sporadic glioblastoma multiforme suggesting a possible contribution to disease susceptibility.	Eumetazoa
reviewed	A6NI47	POTEM	Putative POTE ankyrin domain family member M	508	0.933219	0	474.075		0		Mammalia
reviewed	P78527	PRKDC	DNA-dependent protein kinase catalytic subunit (DNA-PK catalytic subunit) (DNA-PKcs) (EC 2.7.11.1) (DNPK1) (p460)	4128	0.931778	180	6199	317425;	1e-06	DISEASE: Immunodeficiency 26 with or without neurologic abnormalities (IMD26) [MIM:615966]: A form of severe combined immunodeficiency characterized by reduced or absent T and B cells, recurrent candidiasis, and lower respiratory tract infections. Some patients show dysmorphic features, severe growth failure, microcephaly, seizures, and impaired neurological functions. {ECO:0000269|PubMed:19075392, ECO:0000269|PubMed:23722905}. Note=The disease is caused by mutations affecting the gene represented in this entry.	Eukaryota
reviewed	Q8TCE9	LGALS14	Placental protein 13-like (Charcot-Leyden crystal protein 2) (CLC2) (Galectin-14) (Gal-14)	139	0.936149	45	690.9		0		Mammalia
reviewed	Q15165	PON2	Serum paraoxonase/arylesterase 2 (PON 2) (EC 3.1.1.2) (EC 3.1.1.81) (Aromatic esterase 2) (A-esterase 2) (Serum aryldialkylphosphatase 2)	354	0.911659	3	340.13	803;	5e-05		Euk+Bac
reviewed	Q5VWM6	PRAMEF13	Putative PRAME family member 13	474	0.906639	0	429.747		0		Eumetazoa
reviewed	A8MTI9	PRSS47	Putative serine protease 47 (EC 3.4.21.-)	375	0.926121	0	347.295		0		Eumetazoa
reviewed	Q9Y3C6	PPIL1	Peptidyl-prolyl cis-trans isomerase-like 1 (PPIase) (EC 5.2.1.8) (Rotamase PPIL1)	166	0.935375	28	848.34		0		Cellular_organisms
reviewed	A0A1B0GVH4	PRSS51	Serine protease-like protein 51	220	0.946723	0	208.279		0
reviewed	Q9UKY4	POMT2	Protein O-mannosyl-transferase 2 (EC 2.4.1.109) (Dolichyl-phosphate-mannose--protein mannosyltransferase 2)	750	0.925555	2	701.343	370959;370968;588;206559;899;	1e-06	DISEASE: Muscular dystrophy-dystroglycanopathy congenital with brain and eye anomalies A2 (MDDGA2) [MIM:613150]: An autosomal recessive disorder characterized by congenital muscular dystrophy associated with cobblestone lissencephaly and other brain anomalies, eye malformations, profound mental retardation, and death usually in the first years of life. Included diseases are the more severe Walker-Warburg syndrome and the slightly less severe muscle-eye-brain disease. {ECO:0000269|PubMed:15894594, ECO:0000269|PubMed:16701995, ECO:0000269|PubMed:17878207, ECO:0000269|PubMed:19138766, ECO:0000269|PubMed:22958903}. Note=The disease is caused by mutations affecting the gene represented in this entry.; DISEASE: Muscular dystrophy-dystroglycanopathy congenital with mental retardation B2 (MDDGB2) [MIM:613156]: An autosomal recessive disorder characterized by congenital muscular dystrophy associated with mental retardation and mild structural brain abnormalities. {ECO:0000269|PubMed:17634419, ECO:0000269|PubMed:19299310}. Note=The disease is caused by mutations affecting the gene represented in this entry.; DISEASE: Muscular dystrophy-dystroglycanopathy limb-girdle C2 (MDDGC2) [MIM:613158]: An autosomal recessive muscular dystrophy with onset after ambulation is achieved. MDDGC2 is characterized by increased serum creatine kinase and mild muscle weakness. Muscle biopsy shows dystrophic changes, inflammatory changes, and severely decreased alpha-dystroglycan. Cognition is normal. {ECO:0000269|PubMed:17878207, ECO:0000269|PubMed:17923109}. Note=The disease is caused by mutations affecting the gene represented in this entry.	Eukaryota
reviewed	O43900	PRICKLE3	Prickle planar cell polarity protein 3 (LIM domain only protein 6) (LMO-6) (Prickle-like protein 3) (Pk3) (Triple LIM domain protein 6)	615	0.913218	8	617.087		0		Eukaryota
reviewed	Q969H6	POP5	Ribonuclease P/MRP protein subunit POP5 (hPop5) (EC 3.1.26.5)	163	0.91554	20	334.207		0		Eukaryota
reviewed	P0DMW2	NLRP2B	NLR family pyrin domain-containing protein 2B (Pyrin domain-containing protein 2-like protein POP4) (Pyrin-only protein 4)	45	0.837052	0	37.6673		0
reviewed	P26599	PTBP1	Polypyrimidine tract-binding protein 1 (PTB) (57 kDa RNA-binding protein PPTB-1) (Heterogeneous nuclear ribonucleoprotein I) (hnRNP I)	531	0.910953	42	1069.94		0		Eukaryota
reviewed	Q6PGN9	PSRC1	Proline/serine-rich coiled-coil protein 1	363	0.843334	6	386.535		0		Mammalia
reviewed	Q8TD07	RAET1E	Retinoic acid early transcript 1E (Lymphocyte effector toxicity activation ligand) (NKG2D ligand 4) (N2DL-4) (NKG2DL4) (RAE-1-like transcript 4) (UL16-binding protein 4)	263	0.930649	2	249.241		0		Vertebrata
reviewed	P11233	RALA	Ras-related protein Ral-A	206	0.907409	44	682.385		0		Eukaryota
reviewed	Q8WWW0	RASSF5	Ras association domain-containing protein 5 (New ras effector 1) (Regulator for cell adhesion and polarization enriched in lymphoid tissues) (RAPL)	418	0.908064	41	759.242		0		Opisthokonta
reviewed	Q9NYN1	RASL12	Ras-like protein family member 12 (Ras-like protein Ris)	266	0.909624	11	312.526		0		Eukaryota
reviewed	P01116	KRAS	GTPase KRas (K-Ras 2) (Ki-Ras) (c-K-ras) (c-Ki-ras) [Cleaved into: GTPase KRas, N-terminally processed]	189	0.921482	80	912.48	1340;146;2396;1333;86834;2612;144;648;251615;268114;357194;357191;3339;	5.3e-05	DISEASE: Leukemia, acute myelogenous (AML) [MIM:601626]: A subtype of acute leukemia, a cancer of the white blood cells. AML is a malignant disease of bone marrow characterized by maturational arrest of hematopoietic precursors at an early stage of development. Clonal expansion of myeloid blasts occurs in bone marrow, blood, and other tissue. Myelogenous leukemias develop from changes in cells that normally produce neutrophils, basophils, eosinophils and monocytes. {ECO:0000269|PubMed:8955068}. Note=The disease is caused by mutations affecting the gene represented in this entry.; DISEASE: Leukemia, juvenile myelomonocytic (JMML) [MIM:607785]: An aggressive pediatric myelodysplastic syndrome/myeloproliferative disorder characterized by malignant transformation in the hematopoietic stem cell compartment with proliferation of differentiated progeny. Patients have splenomegaly, enlarged lymph nodes, rashes, and hemorrhages. {ECO:0000269|PubMed:17332249}. Note=The disease is caused by mutations affecting the gene represented in this entry.; DISEASE: Noonan syndrome 3 (NS3) [MIM:609942]: A form of Noonan syndrome, a disease characterized by short stature, facial dysmorphic features such as hypertelorism, a downward eyeslant and low-set posteriorly rotated ears, and a high incidence of congenital heart defects and hypertrophic cardiomyopathy. Other features can include a short neck with webbing or redundancy of skin, deafness, motor delay, variable intellectual deficits, multiple skeletal defects, cryptorchidism, and bleeding diathesis. Individuals with Noonan syndrome are at risk of juvenile myelomonocytic leukemia, a myeloproliferative disorder characterized by excessive production of myelomonocytic cells. {ECO:0000269|PubMed:16474405, ECO:0000269|PubMed:16773572, ECO:0000269|PubMed:17056636, ECO:0000269|PubMed:17468812, ECO:0000269|PubMed:19396835, ECO:0000269|PubMed:20949621}. Note=The disease is caused by mutations affecting the gene represented in this entry.; DISEASE: Gastric cancer (GASC) [MIM:613659]: A malignant disease which starts in the stomach, can spread to the esophagus or the small intestine, and can extend through the stomach wall to nearby lymph nodes and organs. It also can metastasize to other parts of the body. The term gastric cancer or gastric carcinoma refers to adenocarcinoma of the stomach that accounts for most of all gastric malignant tumors. Two main histologic types are recognized, diffuse type and intestinal type carcinomas. Diffuse tumors are poorly differentiated infiltrating lesions, resulting in thickening of the stomach. In contrast, intestinal tumors are usually exophytic, often ulcerating, and associated with intestinal metaplasia of the stomach, most often observed in sporadic disease. {ECO:0000269|PubMed:14534542, ECO:0000269|PubMed:3034404, ECO:0000269|PubMed:7773929}. Note=The disease is caused by mutations affecting the gene represented in this entry.; DISEASE: Note=Defects in KRAS are a cause of pylocytic astrocytoma (PA). Pylocytic astrocytomas are neoplasms of the brain and spinal cord derived from glial cells which vary from histologically benign forms to highly anaplastic and malignant tumors. {ECO:0000269|PubMed:16247081}.; DISEASE: Cardiofaciocutaneous syndrome 2 (CFC2) [MIM:615278]: A form of cardiofaciocutaneous syndrome, a multiple congenital anomaly disorder characterized by a distinctive facial appearance, heart defects and mental retardation. Heart defects include pulmonic stenosis, atrial septal defects and hypertrophic cardiomyopathy. Some affected individuals present with ectodermal abnormalities such as sparse, friable hair, hyperkeratotic skin lesions and a generalized ichthyosis-like condition. Typical facial features are similar to Noonan syndrome. They include high forehead with bitemporal constriction, hypoplastic supraorbital ridges, downslanting palpebral fissures, a depressed nasal bridge, and posteriorly angulated ears with prominent helices. CFC2 patients often do not have the skin abnormalities, such as ichthyosis, hyperkeratosis, and hemangioma observed in CFC1. {ECO:0000269|PubMed:16474404, ECO:0000269|PubMed:16474405, ECO:0000269|PubMed:17056636, ECO:0000269|PubMed:20949621, ECO:0000269|PubMed:21797849}. Note=The disease is caused by mutations affecting the gene represented in this entry.; DISEASE: Note=KRAS mutations are involved in cancer development. {ECO:0000269|PubMed:14534542, ECO:0000269|PubMed:1553789, ECO:0000269|PubMed:16533793, ECO:0000269|PubMed:24623306, ECO:0000269|PubMed:3034404, ECO:0000269|PubMed:3627975, ECO:0000269|PubMed:6092920, ECO:0000269|PubMed:6695174, ECO:0000269|PubMed:7773929}.; DISEASE: Oculoectodermal syndrome (OES) [MIM:600268]: A syndrome characterized by the association of epibulbar dermoids and aplasia cutis congenita. Affected individuals show multiple, asymmetric, atrophic, non-scarring and hairless regions that may be associated with hamartomas. Ectodermal changes include linear hyperpigmentation that may follow the lines of Blaschko and rarely epidermal nevus-like lesions. Epibulbar dermoids may be uni-or bilateral. Additional ocular anomalies such as skin tags of the upper eyelid, rarely optic nerve or retinal changes, and microphthalmia can be present. The phenotypic expression is highly variable, and various other abnormalities have occasionally been reported including growth failure, lymphedema, cardiovascular defects, as well as neurodevelopmental symptoms like developmental delay, epilepsy, learning difficulties, and behavioral abnormalities. Benign tumor-like lesions such as nonossifying fibromas of the long bones and giant cell granulomas of the jaws have repeatedly been observed and appear to be age-dependent, becoming a common manifestation in individuals aged 5 years or older. {ECO:0000269|PubMed:25808193, ECO:0000269|PubMed:26970110, ECO:0000269|PubMed:30891959}. Note=The disease is caused by mutations affecting the gene represented in this entry.; DISEASE: Schimmelpenning-Feuerstein-Mims syndrome (SFM) [MIM:163200]: A disease characterized by sebaceous nevi, often on the face, associated with variable ipsilateral abnormalities of the central nervous system, ocular anomalies, and skeletal defects. Many oral manifestations have been reported, not only including hypoplastic and malformed teeth, and mucosal papillomatosis, but also ankyloglossia, hemihyperplastic tongue, intraoral nevus, giant cell granuloma, ameloblastoma, bone cysts, follicular cysts, oligodontia, and odontodysplasia. Sebaceous nevi follow the lines of Blaschko and these can continue as linear intraoral lesions, as in mucosal papillomatosis. {ECO:0000269|PubMed:30891959}. Note=The disease is caused by mutations affecting the gene represented in this entry.	Eukaryota
reviewed	P35243	RCVRN	Recoverin (Cancer-associated retinopathy protein) (Protein CAR)	200	0.915414	11	273.158		0		Eukaryota
reviewed	P51148	RAB5C	Ras-related protein Rab-5C (L1880) (RAB5L)	216	0.919326	21	426.816		0		Eukaryota
reviewed	P51149	RAB7A	Ras-related protein Rab-7a	207	0.924844	80	1017.71	99936;	NA	DISEASE: Charcot-Marie-Tooth disease 2B (CMT2B) [MIM:600882]: A dominant axonal form of Charcot-Marie-Tooth disease, a disorder of the peripheral nervous system, characterized by progressive weakness and atrophy, initially of the peroneal muscles and later of the distal muscles of the arms. Charcot-Marie-Tooth disease is classified in two main groups on the basis of electrophysiologic properties and histopathology: primary peripheral demyelinating neuropathies (designated CMT1 when they are dominantly inherited) and primary peripheral axonal neuropathies (CMT2). Neuropathies of the CMT2 group are characterized by signs of axonal degeneration in the absence of obvious myelin alterations, normal or slightly reduced nerve conduction velocities, and progressive distal muscle weakness and atrophy. {ECO:0000269|PubMed:12545426, ECO:0000269|PubMed:15455439, ECO:0000269|PubMed:17060578, ECO:0000269|PubMed:20028791, ECO:0000269|PubMed:21151572, ECO:0000269|PubMed:23179371}. Note=The disease is caused by mutations affecting the gene represented in this entry.	Eukaryota
reviewed	Q8NBN7	RDH13	Retinol dehydrogenase 13 (EC 1.1.1.300) (Short chain dehydrogenase/reductase family 7C member 3)	331	0.910812	4	319.347		0		Euk+Bac
reviewed	P05451	REG1A	Lithostathine-1-alpha (Islet cells regeneration factor) (ICRF) (Islet of Langerhans regenerating protein) (REG) (Pancreatic stone protein) (PSP) (Pancreatic thread protein) (PTP) (Regenerating islet-derived protein 1-alpha) (REG-1-alpha) (Regenerating protein I alpha)	166	0.937887	3	175.955		0		Mammalia
reviewed	Q8N1G1	REXO1	RNA exonuclease 1 homolog (EC 3.1.-.-) (Elongin-A-binding protein 1) (EloA-BP1) (Transcription elongation factor B polypeptide 3-binding protein 1)	1221	0.896858	7	1166.61		0		Eukaryota
reviewed	Q9H477	RBKS	Ribokinase (RK) (EC 2.7.1.15)	322	0.911736	3	320.303		0		Cellular_organisms
reviewed	Q14498	RBM39	RNA-binding protein 39 (CAPER alpha) (CAPERalpha) (Hepatocellular carcinoma protein 1) (RNA-binding motif protein 39) (RNA-binding region-containing protein 2) (Splicing factor HCC1)	530	0.912358	90	2223.95		0		Euk+Bac
reviewed	Q8TAI7	RHEBL1	GTPase RhebL1 (Ras homolog enriched in brain like-1 c) (RhebL1c) (Ras homolog enriched in brain-like protein 1) (Rheb-like protein 1) (Rheb2)	183	0.915196	13	253.412		0		Eukaryota
reviewed	Q7Z6I6	ARHGAP30	Rho GTPase-activating protein 30 (Rho-type GTPase-activating protein 30)	1101	0.89021	1	988.937		0		Vertebrata
reviewed	Q9UJD0	RIMS3	Regulating synaptic membrane exocytosis protein 3 (Nim3) (RIM3 gamma) (Rab-3-interacting molecule 3) (RIM 3)	308	0.905112	6	324.459		0		Eumetazoa
reviewed	O95153	TSPOAP1	Peripheral-type benzodiazepine receptor-associated protein 1 (PRAX-1) (Peripheral benzodiazepine receptor-interacting protein) (PBR-IP) (RIMS-binding protein 1) (RIM-BP1) (TSPO-associated protein 1)	1857	0.885163	24	2017.9		0		Opisthokonta
reviewed	O43665	RGS10	Regulator of G-protein signaling 10 (RGS10)	181	0.89858	13	234.267		0		Vertebrata
reviewed	Q5TAB7	RIPPLY2	Protein ripply2	128	0.904903	10	202.696	2311;	NA	DISEASE: Spondylocostal dysostosis 6, autosomal recessive (SCDO6) [MIM:616566]: A form of spondylocostal dysostosis, a condition of variable severity associated with vertebral and rib segmentation defects. The main skeletal malformations include fusion of vertebrae, hemivertebrae, fusion of certain ribs, and other rib malformations. Deformity of the chest and spine (severe scoliosis, kyphoscoliosis and lordosis) is a natural consequence of the malformation and leads to a dwarf-like appearance. As the thorax is small, infants frequently have respiratory insufficiency and repeated respiratory infections resulting in life-threatening complications in the first year of life. {ECO:0000269|PubMed:25343988}. Note=The disease is caused by mutations affecting the gene represented in this entry.	Eumetazoa
reviewed	Q96DV4	MRPL38	39S ribosomal protein L38, mitochondrial (L38mt) (MRP-L38) (Mitochondrial large ribosomal subunit protein mL38)	380	0.922529	23	561.226		0		Eukaryota
reviewed	Q96DB5	RMDN1	Regulator of microtubule dynamics protein 1 (RMD-1) (hRMD-1) (Protein FAM82B)	314	0.913527	2	295.746		0		Eukaryota
reviewed	Q16540	MRPL23	39S ribosomal protein L23, mitochondrial (L23mt) (MRP-L23) (L23 mitochondrial-related protein) (Mitochondrial large ribosomal subunit protein uL23m) (Ribosomal protein L23-like)	153	0.910841	10	256.009		0		Eukaryota
reviewed	Q9NWU5	MRPL22	39S ribosomal protein L22, mitochondrial (L22mt) (MRP-L22) (39S ribosomal protein L25, mitochondrial) (L25mt) (MRP-L25) (Mitochondrial large ribosomal subunit protein uL22m)	206	0.926061	3	224.725		0		Eumetazoa
reviewed	Q96G75	RMND5B	E3 ubiquitin-protein transferase RMND5B (EC 2.3.2.27) (Protein RMD5 homolog B)	393	0.92371	29	603.278		0		Eukaryota
reviewed	Q8N6D2	RNF182	E3 ubiquitin-protein ligase RNF182 (EC 2.3.2.27) (RING finger protein 182) (RING-type E3 ubiquitin transferase RNF182)	247	0.910725	5	273.813		0		Vertebrata
reviewed	O94763	URI1	Unconventional prefoldin RPB5 interactor 1 (Protein NNX3) (Protein phosphatase 1 regulatory subunit 19) (RNA polymerase II subunit 5-mediating protein) (RPB5-mediating protein)	535	0.910037	35	777.915		0		Eukaryota
reviewed	Q8IUD6	RNF135	E3 ubiquitin-protein ligase RNF135 (EC 2.3.2.27) (RIG-I E3 ubiquitin ligase) (REUL) (RING finger protein 135) (RING finger protein leading to RIG-I activation) (Riplet) (RING-type E3 ubiquitin transferase RNF135)	432	0.920675	8	472.896	137634;	1e-06		Opisthokonta
reviewed	P10153	RNASE2	Non-secretory ribonuclease (EC 4.6.1.18) (Eosinophil-derived neurotoxin) (RNase UpI-2) (Ribonuclease 2) (RNase 2) (Ribonuclease US)	161	0.92279	3	169.146		0		Vertebrata
reviewed	Q9P1U0	ZNRD1	DNA-directed RNA polymerase I subunit RPA12 (Zinc ribbon domain-containing protein 1)	126	0.920918	19	449.126		0		Euk_Archaea
reviewed	O75575	CRCP	DNA-directed RNA polymerase III subunit RPC9 (RNA polymerase III subunit C9) (Calcitonin gene-related peptide-receptor component protein) (CGRP-RCP) (CGRP-receptor component protein) (CGRPRCP) (HsC17)	148	0.879545	10	245.747		0		Eukaryota
reviewed	Q9BQ52	ELAC2	Zinc phosphodiesterase ELAC protein 2 (EC 3.1.26.11) (ElaC homolog protein 2) (Heredity prostate cancer protein 2) (Ribonuclease Z 2) (RNase Z 2) (tRNA 3 endonuclease 2) (tRNase Z 2)	826	0.929682	11	872.142	369913;1331;	1e-06	DISEASE: Prostate cancer, hereditary, 2 (HPC2) [MIM:614731]: A condition associated with familial predisposition to cancer of the prostate. Most prostate cancers are adenocarcinomas that develop in the acini of the prostatic ducts. Other rare histopathologic types of prostate cancer that occur in approximately 5% of patients include small cell carcinoma, mucinous carcinoma, prostatic ductal carcinoma, transitional cell carcinoma, squamous cell carcinoma, basal cell carcinoma, adenoid cystic carcinoma (basaloid), signet-ring cell carcinoma and neuroendocrine carcinoma. {ECO:0000269|PubMed:10986046, ECO:0000269|PubMed:11175785, ECO:0000269|PubMed:11507049, ECO:0000269|PubMed:11522646, ECO:0000269|PubMed:12515253, ECO:0000269|PubMed:12522685, ECO:0000269|PubMed:12711671, ECO:0000269|PubMed:12783937, ECO:0000269|PubMed:15489334, ECO:0000269|PubMed:18987736, ECO:0000269|Ref.3}. Note=The disease is caused by mutations affecting the gene represented in this entry.; DISEASE: Combined oxidative phosphorylation deficiency 17 (COXPD17) [MIM:615440]: An autosomal recessive disorder of mitochondrial dysfunction characterized by onset of severe hypertrophic cardiomyopathy in the first year of life. Other features include hypotonia, poor growth, lactic acidosis, and failure to thrive. The disorder may be fatal in early childhood. {ECO:0000269|PubMed:23849775}. Note=The disease is caused by mutations affecting the gene represented in this entry.	Eukaryota
reviewed	P62875	POLR2L	DNA-directed RNA polymerases I, II, and III subunit RPABC5 (RNA polymerases I, II, and III subunit ABC5) (DNA-directed RNA polymerase III subunit L) (RNA polymerase II 7.6 kDa subunit) (RPB7.6) (RPB10 homolog)	67	0.882115	35	429.148		0		Euk_Archaea
reviewed	Q96AT9	RPE	Ribulose-phosphate 3-epimerase (EC 5.1.3.1) (Ribulose-5-phosphate-3-epimerase)	228	0.932769	4	231.697		0		Cellular_organisms
reviewed	P63162	SNRPN	Small nuclear ribonucleoprotein-associated protein N (snRNP-N) (Sm protein D) (Sm-D) (Sm protein N) (Sm-N) (SmN) (Tissue-specific-splicing protein)	240	0.836075	36	702.439	411515;177910;98754;177901;177904;177907;	NA		Eukaryota
reviewed	Q9UHP6	RSPH14	Radial spoke head 14 homolog (Rhabdoid tumor deletion region protein 1)	348	0.906317	41	838.449		0		Eukaryota
reviewed	Q9H1X1	RSPH9	Radial spoke head protein 9 homolog	276	0.915264	3	268.339	244;	NA	DISEASE: Ciliary dyskinesia, primary, 12 (CILD12) [MIM:612650]: A disorder characterized by abnormalities of motile cilia. Respiratory infections leading to chronic inflammation and bronchiectasis are recurrent, due to defects in the respiratory cilia; reduced fertility is often observed in male patients due to abnormalities of sperm tails. Half of the patients exhibit situs inversus, due to dysfunction of monocilia at the embryonic node and randomization of left-right body asymmetry. Primary ciliary dyskinesia associated with situs inversus is referred to as Kartagener syndrome. {ECO:0000269|PubMed:19200523}. Note=The disease is caused by mutations affecting the gene represented in this entry.	Eukaryota
reviewed	Q8N2Y8	RUSC2	Iporin (Interacting protein of Rab1) (RUN and SH3 domain-containing protein 2)	1516	0.897967	10	1599.33		0	DISEASE: Mental retardation, autosomal recessive 61 (MRT61) [MIM:617773]: A form of mental retardation, a disorder characterized by significantly below average general intellectual functioning associated with impairments in adaptive behavior and manifested during the developmental period. MRT61 patients manifest delayed psychomotor development, moderate to severe intellectual disability, and variable dysmorphic facial features. Refractory seizures and brain abnormalities are present in severely affected patients. {ECO:0000269|PubMed:27612186}. Note=The disease is caused by mutations affecting the gene represented in this entry.	Eumetazoa
reviewed	Q6R2W3	ZBED9	SCAN domain-containing protein 3 (Transposon-derived Buster4 transposase-like protein) (Zinc finger BED domain-containing protein 9)	1325	0.929193	0	1231.18		0		Mammalia
reviewed	Q9Y6R1	SLC4A4	Electrogenic sodium bicarbonate cotransporter 1 (Sodium bicarbonate cotransporter) (Na(+)/HCO3(-) cotransporter) (Solute carrier family 4 member 4) (kNBC1)	1079	0.930342	4	1077.79	93607;	NA	DISEASE: Renal tubular acidosis, proximal, with ocular abnormalities and mental retardation (pRTA-OA) [MIM:604278]: An extremely rare autosomal recessive syndrome characterized by short stature, profound proximal renal tubular acidosis, mental retardation, bilateral glaucoma, cataracts and bandkeratopathy. pRTA is due to a failure of the proximal tubular cells to reabsorb filtered bicarbonate from the urine, leading to urinary bicarbonate wasting and subsequent acidemia. {ECO:0000269|PubMed:10545938, ECO:0000269|PubMed:15471865, ECO:0000269|PubMed:15713912, ECO:0000269|PubMed:15930088, ECO:0000269|PubMed:16636648, ECO:0000269|PubMed:17661077}. Note=The disease is caused by mutations affecting the gene represented in this entry.; DISEASE: Note=Loss of interaction with and stimulation by CA4 is the cause of retinitis pigmentosa type 17 (RP17).	Vertebrata
reviewed	Q9UIL1	SCOC	Short coiled-coil protein	159	0.90914	18	292.406		0		Opisthokonta
reviewed	O14828	SCAMP3	Secretory carrier-associated membrane protein 3 (Secretory carrier membrane protein 3)	347	0.913374	14	446.763		0		Eukaryota
reviewed	Q8WVM8	SCFD1	Sec1 family domain-containing protein 1 (SLY1 homolog) (Sly1p) (Syntaxin-binding protein 1-like 2)	642	0.928682	11	689.332		0		Eukaryota
reviewed	O60783	MRPS14	28S ribosomal protein S14, mitochondrial (MRP-S14) (S14mt) (Mitochondrial small ribosomal subunit protein uS14m)	128	0.911987	3	140.967		0	DISEASE: Combined oxidative phosphorylation deficiency 38 (COXPD38) [MIM:618378]: An autosomal recessive disorder due to mitochondrial dysfunction and characterized by perinatal hypertrophic cardiomyopathy, growth retardation, muscle hypotonia, elevated lactate, dysmorphy and mental retardation. {ECO:0000269|PubMed:30358850}. Note=The disease may be caused by mutations affecting the gene represented in this entry.	Euk+Bac
reviewed	P82673	MRPS35	28S ribosomal protein S35, mitochondrial (MRP-S35) (S35mt) (28S ribosomal protein S28, mitochondrial) (MRP-S28) (S28mt) (Mitochondrial small ribosomal subunit protein mS35)	323	0.909103	3	307.509		0		Eumetazoa
reviewed	Q8N228	SCML4	Sex comb on midleg-like protein 4	414	0.913416	2	387.098		0		Eumetazoa
reviewed	Q99250	SCN2A	Sodium channel protein type 2 subunit alpha (HBSC II) (Sodium channel protein brain II subunit alpha) (Sodium channel protein type II subunit alpha) (Voltage-gated sodium channel subunit alpha Nav1.2)	2005	0.932037	8	1968.59	306;140927;33069;1934;36387;3451;	0.000101	DISEASE: Seizures, benign familial infantile, 3 (BFIS3) [MIM:607745]: A form of benign familial infantile epilepsy, a neurologic disorder characterized by afebrile seizures occurring in clusters during the first year of life, without neurologic sequelae. BFIS3 inheritance is autosomal dominant. {ECO:0000269|PubMed:11371648, ECO:0000269|PubMed:12243921, ECO:0000269|PubMed:15048894, ECO:0000269|PubMed:16417554, ECO:0000269|PubMed:17021166, ECO:0000269|PubMed:17386050, ECO:0000269|PubMed:18479388, ECO:0000269|PubMed:20371507, ECO:0000269|PubMed:22612257, ECO:0000269|PubMed:23360469, ECO:0000269|PubMed:23758435, ECO:0000269|PubMed:25982755, ECO:0000269|PubMed:26291284, ECO:0000269|PubMed:29844171, ECO:0000269|PubMed:30144217}. Note=The disease is caused by mutations affecting the gene represented in this entry.; DISEASE: Epileptic encephalopathy, early infantile, 11 (EIEE11) [MIM:613721]: An autosomal dominant seizure disorder characterized by neonatal or infantile onset of refractory seizures with resultant delayed neurologic development and persistent neurologic abnormalities. Patients may progress to West syndrome, which is characterized by tonic spasms with clustering, arrest of psychomotor development, and hypsarrhythmia on EEG. {ECO:0000269|PubMed:19783390, ECO:0000269|PubMed:19786696, ECO:0000269|PubMed:20956790, ECO:0000269|PubMed:22677033, ECO:0000269|PubMed:23033978, ECO:0000269|PubMed:23195492, ECO:0000269|PubMed:23550958, ECO:0000269|PubMed:23662938, ECO:0000269|PubMed:23708187, ECO:0000269|PubMed:23935176, ECO:0000269|PubMed:23988467, ECO:0000269|PubMed:24463883, ECO:0000269|PubMed:24579881, ECO:0000269|PubMed:24659627, ECO:0000269|PubMed:24710820, ECO:0000269|PubMed:25457084, ECO:0000269|PubMed:25459969, ECO:0000269|PubMed:25772804, ECO:0000269|PubMed:25818041, ECO:0000269|PubMed:26138355, ECO:0000269|PubMed:26291284, ECO:0000269|PubMed:26993267, ECO:0000269|PubMed:27864847, ECO:0000269|PubMed:29625812, ECO:0000269|PubMed:29844171, ECO:0000269|PubMed:30144217, ECO:0000269|PubMed:30415926}. Note=The disease is caused by mutations affecting the gene represented in this entry.; DISEASE: Note=Defects in SCN2A are associated with genetic epilepsy with febrile seizures plus (GEFS+), a familial autosomal dominant epilepsy syndrome, a clinical subset of febrile seizures, characterized by frequent episodes after 6 years of age and various types of subsequent epilepsy. {ECO:0000269|PubMed:29635106}.; DISEASE: Note=Defects in SCN2A are associated with autism spectrum disorders (ASD). It seems that mutations resulting in sodium channel gain of function and increased neuron excitability lead to infantile seizures, whereas variants resulting in sodium channel loss of function and decrease neuron excitability are associated with ASD. {ECO:0000269|PubMed:28256214}.	Eukaryota
reviewed	Q8TD22	SFXN5	Sideroflexin-5	340	0.908447	7	352.253		0		Eukaryota
reviewed	Q9UDX4	SEC14L3	SEC14-like protein 3 (Tocopherol-associated protein 2)	400	0.932931	1	380.77		0		Eukaryota
reviewed	P31151	S100A7	Protein S100-A7 (Psoriasin) (S100 calcium-binding protein A7)	101	0.910091	14	181.702		0		Mammalia
reviewed	Q9Y2Q9	MRPS28	28S ribosomal protein S28, mitochondrial (MRP-S28) (S28mt) (28S ribosomal protein S35, mitochondrial) (MRP-S35) (S35mt) (Mitochondrial small ribosomal subunit protein bS1m)	187	0.900999	4	186.472		0		Eumetazoa
reviewed	Q9HCN8	SDF2L1	Stromal cell-derived factor 2-like protein 1 (SDF2-like protein 1) (PWP1-interacting protein 8)	221	0.908688	7	262.783		0		Eukaryota
reviewed	Q6P4A7	SFXN4	Sideroflexin-4 (Breast cancer resistance marker 1)	337	0.922887	2	360.918	391348;	1e-06	DISEASE: Combined oxidative phosphorylation deficiency 18 (COXPD18) [MIM:615578]: An autosomal recessive disorder of mitochondrial dysfunction characterized by intrauterine growth retardation, hypotonia, visual impairment, speech delay, and lactic acidosis associated with decreased mitochondrial respiratory chain activity. Affected patients may also show hematologic abnormalities, mainly macrocytic anemia. {ECO:0000269|PubMed:24119684}. Note=The disease is caused by mutations affecting the gene represented in this entry.	Vertebrata
reviewed	P60903	S100A10	Protein S100-A10 (Calpactin I light chain) (Calpactin-1 light chain) (Cellular ligand of annexin II) (S100 calcium-binding protein A10) (p10 protein) (p11)	97	0.905374	49	1235.13		0		Vertebrata
reviewed	Q13296	SCGB2A2	Mammaglobin-A (Mammaglobin-1) (Secretoglobin family 2A member 2)	93	0.888667	6	139.343		0		Mammalia
reviewed	P12755	SKI	Ski oncogene (Proto-oncogene c-Ski)	728	0.893851	54	1207.14	1606;2462;	1e-06	DISEASE: Shprintzen-Goldberg craniosynostosis syndrome (SGS) [MIM:182212]: A very rare syndrome characterized by a marfanoid habitus, craniosynostosis, characteristic dysmorphic facial features, skeletal and cardiovascular abnormalities, mental retardation, developmental delay and learning disabilities. {ECO:0000269|PubMed:23023332, ECO:0000269|PubMed:23103230, ECO:0000269|PubMed:24357594, ECO:0000269|PubMed:24736733}. Note=The disease is caused by mutations affecting the gene represented in this entry.	Eumetazoa
reviewed	Q15477	SKIV2L	Helicase SKI2W (Ski2) (EC 3.6.4.-) (Helicase-like protein) (HLP)	1246	0.916375	15	1288.5	84064;	1e-06	DISEASE: Trichohepatoenteric syndrome 2 (THES2) [MIM:614602]: A syndrome characterized by intrauterine growth retardation, severe diarrhea in infancy requiring total parenteral nutrition, facial dysmorphism, immunodeficiency, and hair abnormalities, mostly trichorrhexis nodosa. Hepatic involvement contributes to the poor prognosis of affected patients. {ECO:0000269|PubMed:22444670}. Note=The disease is caused by mutations affecting the gene represented in this entry.	Euk+Bac
reviewed	A0A1B0GVY4	SMIM31	Small integral membrane protein 31	71	0.852849	0	60.5523		0
reviewed	Q96FS4	SIPA1	Signal-induced proliferation-associated protein 1 (Sipa-1) (GTPase-activating protein Spa-1) (p130 SPA-1)	1042	0.891864	4	1008.24		0		Opisthokonta
reviewed	Q5JXA9	SIRPB2	Signal-regulatory protein beta-2 (SIRP-beta-2) (Protein tyrosine phosphatase non-receptor type substrate 1-like 3) (Protein tyrosine phosphatase non-receptor type substrate protein)	342	0.927983	0	317.37		0		Mammalia
reviewed	O15466	ST8SIA5	Alpha-2,8-sialyltransferase 8E (EC 2.4.99.-) (Sialyltransferase 8E) (SIAT8-E) (Sialyltransferase St8Sia V) (ST8SiaV)	376	0.943902	1	361.608		0		Eukaryota
reviewed	Q7M4L6	SHF	SH2 domain-containing adapter protein F	423	0.901727	0	381.43		0		Eumetazoa
reviewed	O75920	SERF1A; SERF1B	Small EDRK-rich factor 1 (Protein 4F5) (h4F5) (SMA modifier 1)	110	0.914029	13	220.694		0		Eukaryota
reviewed	Q9BYW2	SETD2	Histone-lysine N-methyltransferase SETD2 (EC 2.1.1.359) (HIF-1) (Huntingtin yeast partner B) (Huntingtin-interacting protein 1) (HIP-1) (Huntingtin-interacting protein B) (Lysine N-methyltransferase 3A) (Protein-lysine N-methyltransferase SETD2) (EC 2.1.1.-) (SET domain-containing protein 2) (hSET2) (p231HBP)	2564	0.918913	20	2757.4	821;	5e-05	DISEASE: Renal cell carcinoma (RCC) [MIM:144700]: Renal cell carcinoma is a heterogeneous group of sporadic or hereditary carcinoma derived from cells of the proximal renal tubular epithelium. It is subclassified into clear cell renal carcinoma (non-papillary carcinoma), papillary renal cell carcinoma, chromophobe renal cell carcinoma, collecting duct carcinoma with medullary carcinoma of the kidney, and unclassified renal cell carcinoma. Clear cell renal cell carcinoma is the most common subtype. {ECO:0000269|PubMed:20054297, ECO:0000269|PubMed:23622243, ECO:0000269|PubMed:23792563, ECO:0000269|PubMed:25728682}. Note=The disease may be caused by mutations affecting the gene represented in this entry. Defects of SETD2 are associated with loss of DNA methylation at non-promoter regions (PubMed:23792563). SETD2 defects lead to aberrant and reduced nucleosome compaction and chromatin association of key replication proteins, such as MCM7 and DNA polymerase delta, leading to hinder replication fork progression and prevent loading of RAD51 homologous recombination repair factor at DNA breaks (PubMed:25728682). {ECO:0000269|PubMed:23792563, ECO:0000269|PubMed:25728682}.; DISEASE: Luscan-Lumish syndrome (LLS) [MIM:616831]: An autosomal dominant syndrome with a variable phenotype. Clinical features include macrocephaly, distinctive facial appearance, postnatal overgrowth, various degrees of learning difficulties, autism spectrum disorder, and intellectual disability. {ECO:0000269|PubMed:23160955, ECO:0000269|PubMed:24852293, ECO:0000269|PubMed:26084711, ECO:0000269|PubMed:27317772}. Note=The disease may be caused by mutations affecting the gene represented in this entry.; DISEASE: Leukemia, acute lymphoblastic (ALL) [MIM:613065]: A subtype of acute leukemia, a cancer of the white blood cells. ALL is a malignant disease of bone marrow and the most common malignancy diagnosed in children. The malignant cells are lymphoid precursor cells (lymphoblasts) that are arrested in an early stage of development. The lymphoblasts replace the normal marrow elements, resulting in a marked decrease in the production of normal blood cells. Consequently, anemia, thrombocytopenia, and neutropenia occur to varying degrees. The lymphoblasts also proliferate in organs other than the marrow, particularly the liver, spleen, and lymphnodes. {ECO:0000269|PubMed:24509477, ECO:0000269|PubMed:24662245}. Note=The disease may be caused by mutations affecting distinct genetic loci, including the gene represented in this entry.; DISEASE: Leukemia, acute myelogenous (AML) [MIM:601626]: A subtype of acute leukemia, a cancer of the white blood cells. AML is a malignant disease of bone marrow characterized by maturational arrest of hematopoietic precursors at an early stage of development. Clonal expansion of myeloid blasts occurs in bone marrow, blood, and other tissue. Myelogenous leukemias develop from changes in cells that normally produce neutrophils, basophils, eosinophils and monocytes. {ECO:0000269|PubMed:16314571, ECO:0000269|PubMed:24509477}. Note=The disease may be caused by mutations affecting distinct genetic loci, including the gene represented in this entry.	Eukaryota
reviewed	Q8ND83	SLAIN1	SLAIN motif-containing protein 1	568	0.894664	25	881.044		0		Eumetazoa
reviewed	Q8IWX5	SGPP2	Sphingosine-1-phosphate phosphatase 2 (SPPase2) (Spp2) (hSPP2) (EC 3.1.3.-) (Sphingosine-1-phosphatase 2)	399	0.915088	0	365.12		0		Eukaryota
reviewed	Q86V20	SHLD2	Shieldin complex subunit 2 (Protein FAM35A) (RINN1-REV7-interacting novel NHEJ regulator 2) (Shield complex subunit 2)	835	0.926414	6	811.037		0		Eumetazoa
reviewed	O60880	SH2D1A	SH2 domain-containing protein 1A (Duncan disease SH2-protein) (Signaling lymphocytic activation molecule-associated protein) (SLAM-associated protein) (T-cell signal transduction molecule SAP)	128	0.914138	35	381.195	538931;	1e-06	DISEASE: Lymphoproliferative syndrome, X-linked, 1 (XLP1) [MIM:308240]: A rare immunodeficiency characterized by extreme susceptibility to infection with Epstein-Barr virus (EBV). Symptoms include severe or fatal mononucleosis, acquired hypogammaglobulinemia, pancytopenia and malignant lymphoma. {ECO:0000269|PubMed:10598819, ECO:0000269|PubMed:11034354, ECO:0000269|PubMed:11049992, ECO:0000269|PubMed:11477068, ECO:0000269|PubMed:11493483, ECO:0000269|PubMed:11823424, ECO:0000269|PubMed:12458214, ECO:0000269|PubMed:14674764, ECO:0000269|PubMed:15841490, ECO:0000269|PubMed:16720617, ECO:0000269|PubMed:9771704}. Note=The disease is caused by mutations affecting the gene represented in this entry.	Vertebrata
reviewed	P53814	SMTN	Smoothelin	917	0.882009	6	916.326		0		Vertebrata
reviewed	Q6Q759	SPAG17	Sperm-associated antigen 17 (Projection protein PF6 homolog)	2223	0.925077	1	2067.64	276234;	NA		Opisthokonta
reviewed	P0CW21	SPART-AS1	Putative uncharacterized protein SPART-AS1 (SPART antisense RNA 1) (SPG20 antisense RNA 1) (SPG20 opposite strand transcript protein)	52	0.911763	0	47.4117		0
reviewed	Q92673	SORL1	Sortilin-related receptor (Low-density lipoprotein receptor relative with 11 ligand-binding repeats) (LDLR relative with 11 ligand-binding repeats) (LR11) (SorLA-1) (Sorting protein-related receptor containing LDLR class A repeats) (SorLA)	2214	0.94681	11	2226.15	1020;238616;	NA	DISEASE: Alzheimer disease (AD) [MIM:104300]: Alzheimer disease is a neurodegenerative disorder characterized by progressive dementia, loss of cognitive abilities, and deposition of fibrillar amyloid proteins as intraneuronal neurofibrillary tangles, extracellular amyloid plaques and vascular amyloid deposits. The major constituents of these plaques are neurotoxic amyloid-beta protein 40 and amyloid-beta protein 42, that are produced by the proteolysis of the transmembrane APP protein. The cytotoxic C-terminal fragments (CTFs) and the caspase-cleaved products, such as C31, are also implicated in neuronal death. {ECO:0000269|PubMed:21220680, ECO:0000269|PubMed:22472873, ECO:0000269|PubMed:23565137, ECO:0000269|PubMed:24523320}. Note=The gene represented in this entry may be involved in disease pathogenesis.	Eukaryota
reviewed	O43609	SPRY1	Protein sprouty homolog 1 (Spry-1)	319	0.917666	90	2043.65		0		Vertebrata
reviewed	Q9BPZ2	SPIN2B	Spindlin-2B (Spindlin-like protein 2B) (SPIN-2) (SPIN-2B)	258	0.93183	0	240.412		0		Vertebrata
reviewed	Q9BUA3	SPINDOC	Spindlin interactor and repressor of chromatin-binding protein (SPIN1-docking protein) (SPIN-DOC)	381	0.881831	4	370.405		0		Mammalia
reviewed	Q12824	SMARCB1	SWI/SNF-related matrix-associated actin-dependent regulator of chromatin subfamily B member 1 (BRG1-associated factor 47) (BAF47) (Integrase interactor 1 protein) (SNF5 homolog) (hSNF5)	385	0.938737	166	2646.05	99966;1465;263662;231108;2495;93921;	2e-06	DISEASE: Rhabdoid tumor predisposition syndrome 1 (RTPS1) [MIM:609322]: A familial cancer syndrome predisposing to renal or extrarenal malignant rhabdoid tumors and to a variety of tumors of the central nervous system, including choroid plexus carcinoma, medulloblastoma, and central primitive neuroectodermal tumors. Rhabdoid tumors are the most aggressive and lethal malignancies occurring in early childhood. {ECO:0000269|PubMed:9671307, ECO:0000269|PubMed:9892189}. Note=The disease is caused by mutations affecting the gene represented in this entry.; DISEASE: Schwannomatosis 1 (SWNTS1) [MIM:162091]: A cancer syndrome in which patients develop multiple non-vestibular schwannomas, benign neoplasms that arise from Schwann cells of the cranial, peripheral, and autonomic nerves. {ECO:0000269|PubMed:17357086, ECO:0000269|PubMed:18072270}. Note=Disease susceptibility is associated with variations affecting the gene represented in this entry.; DISEASE: Coffin-Siris syndrome 3 (CSS3) [MIM:614608]: A form of Coffin-Siris syndrome, a congenital multiple malformation syndrome with broad phenotypic and genetic variability. Cardinal features are intellectual disability, coarse facial features, hypertrichosis, and hypoplastic or absent fifth digit nails or phalanges. Additional features include malformations of the cardiac, gastrointestinal, genitourinary, and/or central nervous systems. Sucking/feeding difficulties, poor growth, ophthalmologic abnormalities, hearing impairment, and spinal anomalies are common findings. Both autosomal dominant and autosomal recessive inheritance patterns have been reported. {ECO:0000269|PubMed:22426308, ECO:0000269|PubMed:22726846, ECO:0000269|PubMed:23906836}. Note=The disease is caused by mutations affecting the gene represented in this entry.	Eukaryota
reviewed	Q13103	SPP2	Secreted phosphoprotein 24 (Spp-24) (Secreted phosphoprotein 2)	211	0.926863	1	200.896		0		Vertebrata
reviewed	Q9H3E2	SNX25	Sorting nexin-25	840	0.927955	0	779.483		0		Opisthokonta
reviewed	O43295	SRGAP3	SLIT-ROBO Rho GTPase-activating protein 3 (srGAP3) (Mental disorder-associated GAP) (Rho GTPase-activating protein 14) (WAVE-associated Rac GTPase-activating protein) (WRP)	1099	0.930534	17	1207.62	251615;	NA	DISEASE: Note=A chromosomal aberration involving SRGAP3 is found in a patient with severe idiopathic mental retardation (PubMed:12195014). Translocation t(X;3)(p11.2;p25) (PubMed:12195014). {ECO:0000269|PubMed:12195014}.	Eukaryota
reviewed	P61278	SST	Somatostatin (Growth hormone release-inhibiting factor) [Cleaved into: Somatostatin-28; Somatostatin-14 (SST-14); Neuronostatin (NST)]	116	0.867933	6	138.801		0		Vertebrata
reviewed	Q5VX52	SPATA1	Spermatogenesis-associated protein 1 (Sperm-specific protein SP-2)	459	0.906353	2	436.563		0		Eumetazoa
reviewed	Q8IXZ3	SP8	Transcription factor Sp8 (Specificity protein 8)	490	0.850418	4	486.927		0		Opisthokonta
reviewed	Q86TL2	STIMATE	Store-operated calcium entry regulator STIMATE (STIM-activating enhancer encoded by TMEM110) (Transmembrane protein 110)	294	0.923401	2	281.769		0		Eukaryota
reviewed	O43704	SULT1B1	Sulfotransferase family cytosolic 1B member 1 (ST1B1) (Sulfotransferase 1B1) (EC 2.8.2.-) (Sulfotransferase 1B2) (ST1B2) (Thyroid hormone sulfotransferase)	296	0.934642	4	298.347		0		Euk+Bac
reviewed	Q9UJ98	STAG3	Cohesin subunit SA-3 (SCC3 homolog 3) (Stromal antigen 3) (Stromalin-3)	1225	0.919387	2	1156.38	619;	NA	DISEASE: Premature ovarian failure 8 (POF8) [MIM:615723]: An ovarian disorder defined as the cessation of ovarian function under the age of 40 years. It is characterized by oligomenorrhea or amenorrhea, in the presence of elevated levels of serum gonadotropins and low estradiol. {ECO:0000269|PubMed:24597867, ECO:0000303|PubMed:22428046}. Note=The disease is caused by mutations affecting the gene represented in this entry. A homozygous deletion in STAG3 predicted to result in frameshift and premature truncation, has been shown to be the cause of premature ovarian failure in a large consanguineous family. {ECO:0000269|PubMed:24597867}.	Eukaryota
reviewed	Q96MF2	STAC3	SH3 and cysteine-rich domain-containing protein 3	364	0.919418	39	765.875	168572;	NA	DISEASE: Myopathy, congenital, Bailey-Bloch (MYPBB) [MIM:255995]: An autosomal recessive disease characterized by congenital weakness and arthrogryposis, cleft palate, ptosis, short stature, kyphoscoliosis, talipes deformities, and susceptibility to malignant hyperthermia provoked by anesthesia. {ECO:0000269|PubMed:23736855, ECO:0000269|PubMed:28777491, ECO:0000269|PubMed:29078335}. Note=The disease is caused by mutations affecting the gene represented in this entry.	Vertebrata
reviewed	Q6PIF2	SYCE2	Synaptonemal complex central element protein 2 (Central element synaptonemal complex protein 1)	218	0.921041	12	275.729		0		Mammalia
reviewed	P40763	STAT3	Signal transducer and activator of transcription 3 (Acute-phase response factor)	770	0.93881	276	4083.86	520;2314;512017;99885;438159;86872;	1e-06	DISEASE: Hyper-IgE recurrent infection syndrome 1, autosomal dominant (HIES1) [MIM:147060]: A rare disorder of immunity and connective tissue characterized by immunodeficiency, chronic eosinophilia, distinctive coarse facial appearance, abnormal dentition, hyperextensibility of the joints, and bone fractures. {ECO:0000269|PubMed:17676033, ECO:0000269|PubMed:17881745, ECO:0000269|PubMed:23342295, ECO:0000269|PubMed:26293184}. Note=The disease is caused by mutations affecting the gene represented in this entry.; DISEASE: Autoimmune disease, multisystem, infantile-onset, 1 (ADMIO1) [MIM:615952]: A disorder characterized by early childhood onset of a spectrum of autoimmune manifestations affecting multiple organs, including insulin-dependent diabetes mellitus and autoimmune enteropathy or celiac disease. Other features include short stature, non-specific dermatitis, hypothyroidism, autoimmune arthritis, and delayed puberty. {ECO:0000269|PubMed:25038750, ECO:0000269|PubMed:28073828}. Note=The disease is caused by mutations affecting the gene represented in this entry.	Vertebrata
reviewed	Q8IWU6	SULF1	Extracellular sulfatase Sulf-1 (hSulf-1) (EC 3.1.6.-)	871	0.94827	2	845.569		0		Euk+Bac
reviewed	Q7Z5A7	TAFA5	Chemokine-like protein TAFA-5	132	0.88442	1	121.209		0		Vertebrata
reviewed	Q12962	TAF10	Transcription initiation factor TFIID subunit 10 (STAF28) (Transcription initiation factor TFIID 30 kDa subunit) (TAF(II)30) (TAFII-30) (TAFII30)	218	0.85835	41	661.762		0		Eukaryota
reviewed	Q9HCD6	TANC2	Protein TANC2 (Tetratricopeptide repeat, ankyrin repeat and coiled-coil domain-containing protein 2)	1990	0.922918	28	2180.51		0	DISEASE: Note=Defects in TANC2 has been found in a patient with isolated coloboma, a defect of the eye characterized by the absence of ocular structures due to abnormal morphogenesis of the optic cup and stalk, and the fusion of the fetal fissure (optic fissure). Isolated colobomas may be associated with an abnormally small eye (microphthalmia) or small cornea. {ECO:0000269|PubMed:28493397}.	Eukaryota
reviewed	Q15170	TCEAL1	Transcription elongation factor A protein-like 1 (TCEA-like protein 1) (Nuclear phosphoprotein p21/SIIR) (Transcription elongation factor S-II protein-like 1)	157	0.858822	5	198.85		0		Mammalia
reviewed	Q8IUE0	TGIF2LY	Homeobox protein TGIF2LY (TGF-beta-induced transcription factor 2-like protein) (TGFB-induced factor 2-like protein, Y-linked) (TGIF-like on the Y)	185	0.919289	4	194.694		0		Eukaryota
reviewed	Q8TEA7	TBCK	TBC domain-containing protein kinase-like protein	893	0.928811	2	848.972	488632;	1e-06	DISEASE: Hypotonia, infantile, with psychomotor retardation and characteristic facies 3 (IHPRF3) [MIM:616900]: An autosomal recessive neurodevelopmental disorder characterized by profound developmental disability, intellectual disability and severe hypotonia. Many patients have seizures, and show brain atrophy, dysgenesis of the corpus callosum and white-matter changes on neuroimaging. Non-specific facial dysmorphism is noted in some individuals. {ECO:0000269|PubMed:25558065, ECO:0000269|PubMed:27040691, ECO:0000269|PubMed:27040692}. Note=The disease is caused by mutations affecting the gene represented in this entry.	Eukaryota
reviewed	A6NER0	TBC1D3F	TBC1 domain family member 3F	549	0.935205	6	543.036		0		Eukaryota
reviewed	Q96SF2	CCT8L2	T-complex protein 1 subunit theta-like 2	557	0.900948	0	501.828		0		Euk_Archaea
reviewed	Q96M34	TEX55	Testis-specific expressed protein 55 (Testis-specific conserved, cAMP-dependent type II PK-anchoring protein)	536	0.903513	0	484.283		0		Mammalia
reviewed	Q8IZJ6	TDH	Inactive L-threonine 3-dehydrogenase, mitochondrial (Short chain dehydrogenase/reductase family 14E member 1 pseudogene)	230	0.926086	0	213		0		Euk+Bac
reviewed	B5MCY1	TDRD15	Tudor domain-containing protein 15	1934	0.929715	0	1798.07		0		Eumetazoa
reviewed	Q15813	TBCE	Tubulin-specific chaperone E (Tubulin-folding cofactor E)	527	0.918363	9	576.478	93324;496756;2323;	1e-06	DISEASE: Hypoparathyroidism-retardation-dysmorphism syndrome (HRDS) [MIM:241410]: An autosomal recessive multisystem disorder characterized by hypoparathyroidism, intrauterine and postnatal growth retardation, psychomotor retardation, epilepsy, microcephaly, and facial dysmorphism. {ECO:0000269|PubMed:12389028}. Note=The disease is caused by mutations affecting the gene represented in this entry.; DISEASE: Kenny-Caffey syndrome 1 (KCS1) [MIM:244460]: An autosomal recessive form of Kenny-Caffey syndrome, a disorder characterized by impaired skeletal development with small and dense bones, short stature, and primary hypoparathyroidism with hypocalcemia. Clinical features include cortical thickening and medullary stenosis of the tubular bones, delayed closure of fontanels, defective dentition, small eyes with hypermetropia, and frontal bossing with a triangular face. {ECO:0000269|PubMed:12389028}. Note=The disease is caused by mutations affecting the gene represented in this entry.; DISEASE: Encephalopathy, progressive, with amyotrophy and optic atrophy (PEAMO) [MIM:617207]: An autosomal recessive, progressive, neurodegenerative encephalopathy with onset in infancy. Affected individuals manifest delayed psychomotor development, severe hypotonia, motor regression, spinal muscular atrophy, distal amyotrophy and weakness of all limbs, and intellectual disability of variable severity. Additional features include optic atrophy, thin corpus callosum, and cerebellar atrophy. {ECO:0000269|PubMed:27666369}. Note=The disease is caused by mutations affecting the gene represented in this entry.	Eukaryota
reviewed	Q8N1K5	THEMIS	Protein THEMIS (Thymocyte-expressed molecule involved in selection)	641	0.925294	6	620.452		0		Vertebrata
reviewed	Q15388	TOMM20	Mitochondrial import receptor subunit TOM20 homolog (Mitochondrial 20 kDa outer membrane protein) (Outer mitochondrial membrane receptor Tom20)	145	0.897432	38	617.59		0		Opisthokonta
reviewed	Q86T26	TMPRSS11B	Transmembrane protease serine 11B (EC 3.4.21.-) (Airway trypsin-like protease 5)	416	0.938415	0	390.381		0		Eukaryota
reviewed	Q15785	TOMM34	Mitochondrial import receptor subunit TOM34 (hTom34) (Translocase of outer membrane 34 kDa subunit)	309	0.907148	13	416.642		0		Euk+Bac
reviewed	O14657	TOR1B	Torsin-1B (Torsin ATPase-1B) (EC 3.6.4.-) (Torsin family 1 member B)	336	0.929273	4	337.423		0		Eumetazoa
reviewed	Q9BRJ7	NUDT16L1	Tudor-interacting repair regulator protein (NUDT16-like protein 1) (Protein syndesmos)	211	0.901537	20	359.825		0		Eumetazoa
reviewed	Q9BU02	THTPA	Thiamine-triphosphatase (ThTPase) (EC 3.6.1.28)	230	0.88702	1	210.192		0		Eumetazoa
reviewed	Q99595	TIMM17A	Mitochondrial import inner membrane translocase subunit Tim17-A (Inner membrane preprotein translocase Tim17a)	171	0.905675	9	225.887		0		Eukaryota
reviewed	O14669	PRRG2	Transmembrane gamma-carboxyglutamic acid protein 2 (Proline-rich gamma-carboxyglutamic acid protein 2) (Proline-rich Gla protein 2)	202	0.885533	4	213.079		0		Eumetazoa
reviewed	P17152	TMEM11	Transmembrane protein 11, mitochondrial (Protein PM1) (Protein PMI)	192	0.918238	52	592.889		0		Opisthokonta
reviewed	Q9BQJ4	TMEM47	Transmembrane protein 47 (Brain cell membrane protein 1) (Transmembrane 4 superfamily member 10)	181	0.90217	4	182.429		0		Eumetazoa
reviewed	Q86X45	LRRC6	Protein tilB homolog (Leucine-rich repeat-containing protein 6) (Leucine-rich testis-specific protein) (Testis-specific leucine-rich repeat protein)	466	0.914988	9	558.181	244;	NA	DISEASE: Ciliary dyskinesia, primary, 19 (CILD19) [MIM:614935]: A disorder characterized by abnormalities of motile cilia. Respiratory infections leading to chronic inflammation and bronchiectasis are recurrent, due to defects in the respiratory cilia; reduced fertility is often observed in male patients due to abnormalities of sperm tails. Half of the patients exhibit randomization of left-right body asymmetry and situs inversus, due to dysfunction of monocilia at the embryonic node. Primary ciliary dyskinesia associated with situs inversus is referred to as Kartagener syndrome. {ECO:0000269|PubMed:23122589, ECO:0000269|PubMed:23891469, ECO:0000269|PubMed:25186273}. Note=The disease is caused by mutations affecting the gene represented in this entry.	Eukaryota
reviewed	Q7Z6W1	TMCO2	Transmembrane and coiled-coil domain-containing protein 2	182	0.884806	5	188.736		0		Mammalia
reviewed	Q9UM00	TMCO1	Calcium load-activated calcium channel (CLAC channel) (Transmembrane and coiled-coil domain-containing protein 1) (Transmembrane and coiled-coil domains protein 4) (Xenogeneic cross-immune protein PCIA3)	239	0.918992	8	312.57	1394;	1e-06	DISEASE: Craniofacial dysmorphism, skeletal anomalies and mental retardation syndrome (CFSMR) [MIM:213980]: A disorder characterized by craniofacial and skeletal anomalies, associated with mental retardation. Typical craniofacial dysmorphism include brachycephaly, highly arched bushy eyebrows, synophrys, long eyelashes, low-set ears, microdontism of primary teeth, and generalized gingival hyperplasia, whereas Sprengel deformity of scapula, fusion of spine, rib abnormities, pectus excavatum, and pes planus represent skeletal anomalies. {ECO:0000269|PubMed:20018682, ECO:0000269|PubMed:23320496, ECO:0000269|PubMed:24194475}. Note=The disease is caused by mutations affecting the gene represented in this entry.; DISEASE: Glaucoma, primary open angle (POAG) [MIM:137760]: A complex and genetically heterogeneous ocular disorder characterized by a specific pattern of optic nerve and visual field defects. The angle of the anterior chamber of the eye is open, and usually the intraocular pressure is increased. However, glaucoma can occur at any intraocular pressure. The disease is generally asymptomatic until the late stages, by which time significant and irreversible optic nerve damage has already taken place. In some cases, POAG shows digenic inheritance involving mutations in CYP1B1 and MYOC genes. {ECO:0000269|PubMed:21532571, ECO:0000269|PubMed:22714896}. Note=Disease susceptibility is associated with variations affecting the gene represented in this entry.	Eukaryota
reviewed	Q9BSF4	TIMM29	Mitochondrial import inner membrane translocase subunit Tim29 (TIM29)	260	0.873004	4	263.834		0		Opisthokonta
reviewed	Q9BT49	THAP7	THAP domain-containing protein 7	309	0.899762	64	1251.69		0		Vertebrata
reviewed	Q8IYM9	TRIM22	E3 ubiquitin-protein ligase TRIM22 (EC 2.3.2.27) (50 kDa-stimulated trans-acting factor) (RING finger protein 94) (RING-type E3 ubiquitin transferase TRIM22) (Staf-50) (Tripartite motif-containing protein 22)	498	0.937243	18	733.897		0		Mammalia
reviewed	Q9Y577	TRIM17	E3 ubiquitin-protein ligase TRIM17 (EC 2.3.2.27) (RING finger protein 16) (RING-type E3 ubiquitin transferase TRIM17) (Testis RING finger protein) (Tripartite motif-containing protein 17)	477	0.925766	29	705.836		0		Mammalia
reviewed	Q96Q11	TRNT1	CCA tRNA nucleotidyltransferase 1, mitochondrial (EC 2.7.7.72) (Mitochondrial tRNA nucleotidyl transferase, CCA-adding) (mt CCA-adding enzyme) (mt tRNA CCA-diphosphorylase) (mt tRNA CCA-pyrophosphorylase) (mt tRNA adenylyltransferase)	434	0.928837	0	403.115	369861;	1e-06	DISEASE: Sideroblastic anemia with B-cell immunodeficiency, periodic fevers, and developmental delay (SIFD) [MIM:616084]: An autosomal recessive disease characterized by severe sideroblastic anemia with onset in the neonatal period or infancy, recurrent periodic fevers without an infectious etiology, B-cell lymphopenia and hypogammaglobulinemia. Affected individuals show delayed psychomotor development with variable neurodegeneration. Additional variable features include sensorineural hearing loss, retinitis pigmentosa, nephrocalcinosis, and cardiomyopathy. {ECO:0000269|PubMed:25193871}. Note=The disease is caused by mutations affecting the gene represented in this entry.; DISEASE: Retinitis pigmentosa and erythrocytic microcytosis (RPEM) [MIM:616959]: An autosomal recessive disease characterized by retinitis pigmentosa, red blood cell microcytosis and anisocytosis with mild anemia. {ECO:0000269|PubMed:26494905}. Note=The disease is caused by mutations affecting the gene represented in this entry.	Euk+Bac
reviewed	Q9H892	TTC12	Tetratricopeptide repeat protein 12 (TPR repeat protein 12)	705	0.908043	4	698.568		0		Opisthokonta
reviewed	Q13496	MTM1	Myotubularin (Phosphatidylinositol-3,5-bisphosphate 3-phosphatase) (EC 3.1.3.95) (Phosphatidylinositol-3-phosphate phosphatase) (EC 3.1.3.64)	603	0.940816	4	626.392	596;456328;	1e-06	DISEASE: Myopathy, centronuclear, X-linked (CNMX) [MIM:310400]: A congenital muscle disorder characterized by progressive muscular weakness and wasting involving mainly limb girdle, trunk, and neck muscles. It may also affect distal muscles. Weakness may be present during childhood or adolescence or may not become evident until the third decade of life. Ptosis is a frequent clinical feature. The most prominent histopathologic features include high frequency of centrally located nuclei in muscle fibers not secondary to regeneration, radial arrangement of sarcoplasmic strands around the central nuclei, and predominance and hypotrophy of type 1 fibers. {ECO:0000269|PubMed:10063835, ECO:0000269|PubMed:10466421, ECO:0000269|PubMed:10502779, ECO:0000269|PubMed:10790201, ECO:0000269|PubMed:11793470, ECO:0000269|PubMed:12031625, ECO:0000269|PubMed:12522554, ECO:0000269|PubMed:12859411, ECO:0000269|PubMed:17005396, ECO:0000269|PubMed:19129059, ECO:0000269|PubMed:23818870, ECO:0000269|PubMed:9285787, ECO:0000269|PubMed:9305655, ECO:0000269|PubMed:9829274}. Note=The disease is caused by mutations affecting the gene represented in this entry.	Eukaryota
reviewed	Q96GX9	APIP	Methylthioribulose-1-phosphate dehydratase (MTRu-1-P dehydratase) (EC 4.2.1.109) (APAF1-interacting protein) (hAPIP)	242	0.943223	21	387.421		0		Euk+Bac
reviewed	Q96RE7	NACC1	Nucleus accumbens-associated protein 1 (NAC-1) (BTB/POZ domain-containing protein 14B)	527	0.927493	31	770.133	500545;	1e-06	DISEASE: Neurodevelopmental disorder with epilepsy, cataracts, feeding difficulties, and delayed brain myelination (NECFM) [MIM:617393]: A neurodevelopmental disorder characterized by microcephaly, profound developmental delay, intellectual disability, cataracts, severe epilepsy including infantile spasms, irritability, failure to thrive, and stereotypic hand movements. Brain imaging reveals delayed myelination and cerebral atrophy. {ECO:0000269|PubMed:28132692}. Note=The disease is caused by mutations affecting the gene represented in this entry.	Vertebrata
reviewed	P19878	NCF2	Neutrophil cytosol factor 2 (NCF-2) (67 kDa neutrophil oxidase factor) (NADPH oxidase activator 2) (Neutrophil NADPH oxidase factor 2) (p67-phox)	526	0.926665	24	679.9	379;	5e-06	DISEASE: Granulomatous disease, chronic, cytochrome-b-positive 2, autosomal recessive (CGD2) [MIM:233710]: A disorder characterized by the inability of neutrophils and phagocytes to kill microbes that they have ingested. Patients suffer from life-threatening bacterial/fungal infections. {ECO:0000269|PubMed:10498624, ECO:0000269|PubMed:10598813, ECO:0000269|PubMed:11112388, ECO:0000269|PubMed:16937026, ECO:0000269|PubMed:18625437, ECO:0000269|PubMed:19624736, ECO:0000269|PubMed:20167518, ECO:0000269|PubMed:23910690, ECO:0000269|PubMed:8286749, ECO:0000269|PubMed:9070911}. Note=The disease is caused by mutations affecting the gene represented in this entry.	Eukaryota
reviewed	Q8NEY1	NAV1	Neuron navigator 1 (Pore membrane and/or filament-interacting-like protein 3) (Steerin-1) (Unc-53 homolog 1) (unc53H1)	1877	0.899552	47	2299.51		0		Eumetazoa
reviewed	Q4G0N4	NADK2	NAD kinase 2, mitochondrial (EC 2.7.1.23) (Mitochondrial NAD kinase) (NAD kinase domain-containing protein 1, mitochondrial)	442	0.917606	0	405.582	431361;	1e-06	DISEASE: 2,4-dienoyl-CoA reductase deficiency (DECRD) [MIM:616034]: A rare, autosomal recessive, inborn error of polyunsaturated fatty acids and lysine metabolism, resulting in mitochondrial dysfunction. Affected individuals have a severe encephalopathy with neurologic and metabolic abnormalities beginning in early infancy. Laboratory studies show increased C10:2 carnitine levels and hyperlysinemia. {ECO:0000269|PubMed:24847004}. Note=The disease is caused by mutations affecting the gene represented in this entry.	Eumetazoa
reviewed	Q13232	NME3	Nucleoside diphosphate kinase 3 (NDK 3) (NDP kinase 3) (EC 2.7.4.6) (DR-nm23) (Nucleoside diphosphate kinase C) (NDPKC) (nm23-H3)	169	0.911211	13	276.866		0		Cellular_organisms
reviewed	Q6J4K2	SLC8B1	Mitochondrial sodium/calcium exchanger protein (Na(+)/K(+)/Ca(2+)-exchange protein 6) (Sodium/calcium exchanger protein, mitochondrial) (Sodium/potassium/calcium exchanger 6) (Solute carrier family 24 member 6) (Solute carrier family 8 member B1)	584	0.901666	0	526.573		0		Eukaryota
reviewed	O43181	NDUFS4	NADH dehydrogenase [ubiquinone] iron-sulfur protein 4, mitochondrial (Complex I-18 kDa) (CI-18 kDa) (Complex I-AQDQ) (CI-AQDQ) (NADH-ubiquinone oxidoreductase 18 kDa subunit)	175	0.902794	2	169.126	2609;255241;	NA	DISEASE: Mitochondrial complex I deficiency, nuclear type 1 (MC1DN1) [MIM:252010]: A form of mitochondrial complex I deficiency, the most common biochemical signature of mitochondrial disorders, a group of highly heterogeneous conditions characterized by defective oxidative phosphorylation, which collectively affects 1 in 5-10000 live births. Clinical disorders have variable severity, ranging from lethal neonatal disease to adult-onset neurodegenerative disorders. Phenotypes include macrocephaly with progressive leukodystrophy, non-specific encephalopathy, cardiomyopathy, myopathy, liver disease, Leigh syndrome, Leber hereditary optic neuropathy, and some forms of Parkinson disease. {ECO:0000269|PubMed:10944442, ECO:0000269|PubMed:11181577, ECO:0000269|PubMed:12616398, ECO:0000269|PubMed:19107570, ECO:0000269|PubMed:19364667, ECO:0000269|PubMed:9463323}. Note=The disease is caused by mutations affecting the gene represented in this entry.	Euk+Bac
reviewed	O95803	NDST3	Bifunctional heparan sulfate N-deacetylase/N-sulfotransferase 3 (EC 2.8.2.8) (Glucosaminyl N-deacetylase/N-sulfotransferase 3) (NDST-3) (hNDST-3) (N-heparan sulfate sulfotransferase 3) (N-HSST 3) [Includes: Heparan sulfate N-deacetylase 3 (EC 3.-.-.-); Heparan sulfate N-sulfotransferase 3 (EC 2.8.2.-)]	873	0.942395	0	822.711		0		Vertebrata
reviewed	A6NHN6	NPIPB15	Nuclear pore complex-interacting protein family member B15 (Nuclear pore complex-interacting protein-like 2)	443	0.915763	0	405.683		0		Mammalia
reviewed	Q6NSJ0	MYORG	Myogenesis-regulating glycosidase (EC 3.2.1.-) (Uncharacterized family 31 glucosidase KIAA1161)	714	0.920888	0	657.514	1980;	NA	DISEASE: Basal ganglia calcification, idiopathic, 7, autosomal recessive (IBGC7) [MIM:618317]: A form of basal ganglia calcification, a genetically heterogeneous condition characterized by symmetric calcification in the basal ganglia and other brain regions. Affected individuals can either be asymptomatic or show a wide spectrum of neuropsychiatric symptoms, including parkinsonism, dystonia, tremor, ataxia, dementia, psychosis, seizures, and chronic headache. Serum levels of calcium, phosphate, alkaline phosphatase and parathyroid hormone are normal. The neuropathological hallmark of the disease is vascular and pericapillary calcification, mainly of calcium phosphate, in the affected brain areas. {ECO:0000269|PubMed:29910000, ECO:0000269|PubMed:30460687, ECO:0000269|PubMed:30589467, ECO:0000269|PubMed:30656188, ECO:0000269|PubMed:30895394, ECO:0000269|PubMed:31009047}. Note=The disease is caused by mutations affecting the gene represented in this entry.	Euk+Bac
reviewed	Q8WU39	MZB1	Marginal zone B- and B1-cell-specific protein (Mesenteric estrogen-dependent adipose 7) (MEDA-7) (Plasma cell-induced resident endoplasmic reticulum protein) (Plasma cell-induced resident ER protein) (pERp1) (Proapoptotic caspase adapter protein)	189	0.901998	4	193.542		0		Eumetazoa
reviewed	Q12965	MYO1E	Unconventional myosin-Ie (Myosin-Ic) (Unconventional myosin 1E)	1108	0.937232	10	1124.02	656;	NA	DISEASE: Focal segmental glomerulosclerosis 6 (FSGS6) [MIM:614131]: A renal pathology defined by the presence of segmental sclerosis in glomeruli and resulting in proteinuria, reduced glomerular filtration rate and progressive decline in renal function. Renal insufficiency often progresses to end-stage renal disease, a highly morbid state requiring either dialysis therapy or kidney transplantation. FSGS6 is a childhood-onset disorder resulting in nephrotic syndrome, which includes massive proteinuria, hypoalbuminemia, hyperlipidemia, and edema. {ECO:0000269|PubMed:21697813, ECO:0000269|PubMed:21756023}. Note=The disease is caused by mutations affecting the gene represented in this entry.	Eukaryota
reviewed	Q86UT6	NLRX1	NLR family member X1 (Caterpiller protein 11.3) (CLR11.3) (Nucleotide-binding oligomerization domain protein 26) (Nucleotide-binding oligomerization domain protein 5) (Nucleotide-binding oligomerization domain protein 9)	975	0.904957	8	969.159		0		Eumetazoa
reviewed	Q9NQS3	NECTIN3	Nectin-3 (CDw113) (Nectin cell adhesion molecule 3) (Poliovirus receptor-related protein 3) (CD antigen CD113)	549	0.933493	23	1049.75		0		Eumetazoa
reviewed	Q8N8D7	NKAIN3	Sodium/potassium-transporting ATPase subunit beta-1-interacting protein 3 (Na(+)/K(+)-transporting ATPase subunit beta-1-interacting protein 3) (Protein FAM77D)	197	0.925888	0	182.4		0		Eumetazoa
reviewed	Q9HCQ7	NPVF	Pro-FMRFamide-related neuropeptide VF [Cleaved into: Neuropeptide NPSF; Neuropeptide RFRP-1; Neuropeptide RFRP-2; Neuropeptide NPVF (Neuropeptide RFRP-3)]	196	0.926181	5	232.069		0		Vertebrata
reviewed	Q9BVI4	NOC4L	Nucleolar complex protein 4 homolog (NOC4 protein homolog) (NOC4-like protein) (Nucleolar complex-associated protein 4-like protein)	516	0.903381	23	717.455		0		Eukaryota
reviewed	Q96PB7	OLFM3	Noelin-3 (Olfactomedin-3) (Optimedin)	478	0.940028	8	570.43		0		Eumetazoa
reviewed	Q9NPI5	NMRK2	Nicotinamide riboside kinase 2 (NRK 2) (NmR-K 2) (EC 2.7.1.22) (Integrin beta-1-binding protein 3) (Muscle integrin-binding protein) (MIBP) (Nicotinic acid riboside kinase 2) (EC 2.7.1.173) (Ribosylnicotinamide kinase 2) (RNK 2) (Ribosylnicotinic acid kinase 2)	230	0.937272	6	254.793		0		Euk+Bac
reviewed	O60462	NRP2	Neuropilin-2 (Vascular endothelial cell growth factor 165 receptor 2)	931	0.94486	14	1007.26		0		Eumetazoa
reviewed	Q12980	NPRL3	GATOR complex protein NPRL3 (-14 gene protein) (Alpha-globin regulatory element-containing gene protein) (Nitrogen permease regulator 3-like protein) (Protein CGTHBA)	569	0.91605	14	649.917	98820;	NA	DISEASE: Note=Inactivating mutations and truncating deletions in the genes encoding GATOR1 proteins are detected in glioblastoma and ovarian tumors and are associated with loss of heterozygosity events. Inactivation of GATOR1 proteins promotes constitutive localization of mTORC1 to the lysosomal membrane and blocks mTORC1 inactivation following amino acid withdrawal (PubMed:23723238). {ECO:0000269|PubMed:23723238}.; DISEASE: Epilepsy, familial focal, with variable foci 3 (FFEVF3) [MIM:617118]: An autosomal dominant form of epilepsy characterized by focal seizures arising from different cortical regions, including the temporal, frontal, parietal, and occipital lobes. Seizure types commonly include temporal lobe epilepsy, frontal lobe epilepsy, and nocturnal frontal lobe epilepsy. Some patients may have intellectual disability or autism spectrum disorders. Seizure onset usually occurs in the first or second decades, although later onset has been reported, and there is phenotypic variability within families. A subset of patients have structural brain abnormalities. Penetrance of the disorder is incomplete. {ECO:0000269|PubMed:26285051, ECO:0000269|PubMed:26505888, ECO:0000269|PubMed:27173016}. Note=The disease is caused by mutations affecting the gene represented in this entry.	Eukaryota
reviewed	Q9H0G5	NSRP1	Nuclear speckle splicing regulatory protein 1 (Coiled-coil domain-containing protein 55) (Nuclear speckle-related protein 70) (NSrp70)	558	0.881223	7	562.983		0		Eukaryota
reviewed	Q9Y2I2	NTNG1	Netrin-G1 (Laminet-1)	539	0.945897	3	532.978	3095;	NA		Eumetazoa
reviewed	Q9BRQ3	NUDT22	Uridine diphosphate glucose pyrophosphatase NUDT22 (UDPG pyrophosphatase) (UGPPase) (EC 3.6.1.45) (Nucleoside diphosphate-linked moiety X motif 22) (Nudix motif 22)	303	0.890241	20	471.653		0		Eukaryota
reviewed	Q6N063	OGFOD2	2-oxoglutarate and iron-dependent oxygenase domain-containing protein 2 (EC 1.14.11.-)	350	0.903583	3	339.563		0		Eukaryota
reviewed	P19338	NCL	Nucleolin (Protein C23)	710	0.849484	166	3043.7		0		Eukaryota
reviewed	Q9UQ80	PA2G4	Proliferation-associated protein 2G4 (Cell cycle protein p38-2G4 homolog) (hG4-1) (ErbB3-binding protein 1)	394	0.916846	100	1543.71		0		Eukaryota
reviewed	P41146	OPRL1	Nociceptin receptor (Kappa-type 3 opioid receptor) (KOR-3) (Orphanin FQ receptor)	370	0.912304	9	427.585		0		Eumetazoa
reviewed	Q8NGJ9	OR51T1	Olfactory receptor 51T1 (Olfactory receptor OR11-26)	327	0.909313	0	297.345		0		Mammalia
reviewed	Q9UP65	PLA2G4C	Cytosolic phospholipase A2 gamma (cPLA2-gamma) (EC 3.1.1.4) (Phospholipase A2 group IVC)	541	0.92918	3	517.109		0		Opisthokonta
reviewed	Q15646	OASL	2'-5'-oligoadenylate synthase-like protein (2'-5'-OAS-related protein) (2'-5'-OAS-RP) (59 kDa 2'-5'-oligoadenylate synthase-like protein) (Thyroid receptor-interacting protein 14) (TR-interacting protein 14) (TRIP-14) (p59 OASL) (p59OASL)	514	0.934195	5	542.382		0		Mammalia
reviewed	Q8NHA8	OR1F12	Olfactory receptor 1F12 (Hs6M1-35P)	337	0.91101	1	316.432		0		Mammalia
reviewed	Q9NRN5	OLFML3	Olfactomedin-like protein 3 (HNOEL-iso) (hOLF44)	406	0.921833	6	409.799		0		Eumetazoa
reviewed	O43614	HCRTR2	Orexin receptor type 2 (Ox-2-R) (Ox2-R) (Ox2R) (Hypocretin receptor type 2)	444	0.940207	2	431.972		0		Eumetazoa
reviewed	P21953	BCKDHB	2-oxoisovalerate dehydrogenase subunit beta, mitochondrial (EC 1.2.4.4) (Branched-chain alpha-keto acid dehydrogenase E1 component beta chain) (BCKDE1B) (BCKDH E1-beta)	392	0.930326	2	372.66	268145;268162;268173;268184;	NA	DISEASE: Maple syrup urine disease 1B (MSUD1B) [MIM:248600]: A metabolic disorder due to an enzyme defect in the catabolic pathway of the branched-chain amino acids leucine, isoleucine, and valine. Accumulation of these 3 amino acids and their corresponding keto acids leads to encephalopathy and progressive neurodegeneration. Clinical features include mental and physical retardation, feeding problems, and a maple syrup odor to the urine. The keto acids of the branched-chain amino acids are present in the urine. If untreated, maple syrup urine disease can lead to seizures, coma, and death. The disease is often classified by its pattern of signs and symptoms. The most common and severe form of the disease is the classic type, which becomes apparent soon after birth. Variant forms of the disorder become apparent later in infancy or childhood and are typically milder, but they still involve developmental delay and other medical problems if not treated. {ECO:0000269|PubMed:11509994, ECO:0000269|PubMed:22326532, ECO:0000269|PubMed:8161368}. Note=The disease is caused by mutations affecting the gene represented in this entry.	Cellular_organisms
reviewed	Q6ZRI0	OTOG	Otogelin	2925	0.921511	2	2753.89	90636;	NA	DISEASE: Deafness, autosomal recessive, 18B (DFNB18B) [MIM:614945]: A form of non-syndromic deafness characterized by a moderate hearing impairment, which can be associated with vestibular dysfunction, and a flat to shallow 'U' or slightly downsloping shaped audiograms. {ECO:0000269|PubMed:23122587}. Note=The disease is caused by mutations affecting the gene represented in this entry.	Vertebrata
reviewed	Q9BXB5	OSBPL10	Oxysterol-binding protein-related protein 10 (ORP-10) (OSBP-related protein 10)	764	0.927433	2	740.118		0		Eumetazoa
reviewed	Q13310	PABPC4	Polyadenylate-binding protein 4 (PABP-4) (Poly(A)-binding protein 4) (Activated-platelet protein 1) (APP-1) (Inducible poly(A)-binding protein) (iPABP)	644	0.921344	27	958.961		0		Eukaryota
reviewed	Q7Z3T1	OR2W3	Olfactory receptor 2W3 (Olfactory receptor 2W8) (Olfactory receptor OR1-49)	314	0.90665	0	284.688		0		Mammalia
reviewed	Q3SYA9	POM121L1P	Putative POM121-like protein 1	428	0.886011	7	437.993		0		Vertebrata
reviewed	Q13606	OR5I1	Olfactory receptor 5I1 (Olfactory receptor OR11-159) (Olfactory receptor-like protein OLF1)	314	0.898453	0	282.114		0		Vertebrata
reviewed	Q99650	OSMR	Oncostatin-M-specific receptor subunit beta (Interleukin-31 receptor subunit beta) (IL-31 receptor subunit beta) (IL-31R subunit beta) (IL-31R-beta) (IL-31RB)	979	0.938965	12	1049.45	353220;	NA	DISEASE: Amyloidosis, primary localized cutaneous, 1 (PLCA1) [MIM:105250]: A primary amyloidosis characterized by localized cutaneous amyloid deposition. This condition usually presents with itching (especially on the lower legs) and visible changes of skin hyperpigmentation and thickening that may be exacerbated by chronic scratching and rubbing. Primary localized cutaneous amyloidosis is often divided into macular and lichen subtypes although many affected individuals often show both variants coexisting. Lichen amyloidosis characteristically presents as a pruritic eruption of grouped hyperkeratotic papules with a predilection for the shins, calves, ankles and dorsa of feet and thighs. Papules may coalesce to form hyperkeratotic plaques that can resemble lichen planus, lichen simplex or nodular prurigo. Macular amyloidosis is characterized by small pigmented macules that may merge to produce macular hyperpigmentation, sometimes with a reticulate or rippled pattern. In macular and lichen amyloidosis, amyloid is deposited in the papillary dermis in association with grouped colloid bodies, thought to represent degenerate basal keratinocytes. The amyloid deposits probably reflect a combination of degenerate keratin filaments, serum amyloid P component, and deposition of immunoglobulins. {ECO:0000269|PubMed:18179886, ECO:0000269|PubMed:19690585}. Note=The disease is caused by mutations affecting the gene represented in this entry.	Eumetazoa
reviewed	Q96DU9	PABPC5	Polyadenylate-binding protein 5 (PABP-5) (Poly(A)-binding protein 5)	382	0.920544	1	359.251		0		Eukaryota
reviewed	Q8NH85	OR5R1	Olfactory receptor 5R1 (Olfactory receptor OR11-185)	324	0.914334	0	296.244		0		Mammalia
reviewed	Q86V24	ADIPOR2	Adiponectin receptor protein 2 (Progestin and adipoQ receptor family member 2) (Progestin and adipoQ receptor family member II)	386	0.936046	3	387.019		0		Euk+Bac
reviewed	A6NGG8	PCARE	Photoreceptor cilium actin regulator	1288	0.895192	5	1202.08	791;	0.0003	DISEASE: Retinitis pigmentosa 54 (RP54) [MIM:613428]: A retinal dystrophy belonging to the group of pigmentary retinopathies. Retinitis pigmentosa is characterized by retinal pigment deposits visible on fundus examination and primary loss of rod photoreceptor cells followed by secondary loss of cone photoreceptors. Patients typically have night vision blindness and loss of midperipheral visual field. As their condition progresses, they lose their far peripheral visual field and eventually central vision as well. {ECO:0000269|PubMed:20398884, ECO:0000269|PubMed:20398886, ECO:0000269|PubMed:21412943}. Note=The disease is caused by mutations affecting the gene represented in this entry.	Opisthokonta
reviewed	Q9NRJ5	PAPOLB	Poly(A) polymerase beta (PAP-beta) (EC 2.7.7.19) (Polynucleotide adenylyltransferase beta) (Testis-specific poly(A) polymerase)	636	0.929166	0	590.95		0		Eukaryota
reviewed	Q8IXS6	PALM2	Paralemmin-2	379	0.892879	0	338.401		0		Vertebrata
reviewed	P35408	PTGER4	Prostaglandin E2 receptor EP4 subtype (PGE receptor EP4 subtype) (PGE2 receptor EP4 subtype) (Prostanoid EP4 receptor)	488	0.911732	46	988.578		0		Eumetazoa
reviewed	O14832	PHYH	Phytanoyl-CoA dioxygenase, peroxisomal (EC 1.14.11.18) (Phytanic acid oxidase) (Phytanoyl-CoA alpha-hydroxylase) (PhyH)	338	0.945747	15	417.275	773;	NA	DISEASE: Refsum disease (RD) [MIM:266500]: A rare autosomal recessive peroxisomal disorder characterized by the accumulation of the branched-chain fatty acid, phytanic acid, in blood and tissues. Cardinal clinical features are retinitis pigmentosa, peripheral neuropathy, cerebellar ataxia, and elevated protein levels in the cerebrospinal fluid (CSF). Half of all patients exhibit generalized, mild to moderate ichthyosis resembling ichthyosis vulgaris. Less constant features are nerve deafness, anosmia, skeletal abnormalities, cataracts and cardiac impairment. {ECO:0000269|PubMed:10709665, ECO:0000269|PubMed:10767344, ECO:0000269|PubMed:14974078, ECO:0000269|PubMed:9326939, ECO:0000269|PubMed:9326940}. Note=The disease is caused by mutations affecting the gene represented in this entry.	Euk+Bac
reviewed	Q8WW12	PCNP	PEST proteolytic signal-containing nuclear protein (PCNP) (PEST-containing nuclear protein)	178	0.864962	3	176.141		0		Eumetazoa
reviewed	P12004	PCNA	Proliferating cell nuclear antigen (PCNA) (Cyclin)	261	0.914867	242	2866.8	438134;	1e-06	DISEASE: Ataxia-telangiectasia-like disorder 2 (ATLD2) [MIM:615919]: A neurodegenerative disorder due to defects in DNA excision repair. ATLD2 is characterized by developmental delay, ataxia, sensorineural hearing loss, short stature, cutaneous and ocular telangiectasia, and photosensitivity. {ECO:0000269|PubMed:24911150}. Note=The disease is caused by mutations affecting the gene represented in this entry.	Euk_Archaea
reviewed	Q9NTI5	PDS5B	Sister chromatid cohesion protein PDS5 homolog B (Androgen-induced proliferation inhibitor) (Androgen-induced prostate proliferative shutoff-associated protein AS3)	1447	0.925539	21	1578.33		0		Eukaryota
reviewed	P78337	PITX1	Pituitary homeobox 1 (Hindlimb-expressed homeobox protein backfoot) (Homeobox protein PITX1) (Paired-like homeodomain transcription factor 1)	314	0.908148	97	1442.08	1275;293144;293150;498494;	1e-06	DISEASE: Clubfoot, congenital, with or without deficiency of long bones and/or mirror-image polydactyly (CCF) [MIM:119800]: A congenital limb deformity defined as fixation of the foot in cavus, adductus, varus, and equinus (i.e., inclined inwards, axially rotated outwards, and pointing downwards) with concomitant soft tissue abnormalities. Clubfoot may occur in isolation or as part of a syndrome. Some patients present tibial hemimelia, bilateral patellar hypoplasia, and preaxial mirror-image polydactyly. {ECO:0000269|PubMed:18950742, ECO:0000269|PubMed:22258522}. Note=The disease is caused by mutations affecting the gene represented in this entry.; DISEASE: Liebenberg syndrome (LBNBG) [MIM:186550]: An upper limb-malformation syndrome characterized by the combination of dysplastic elbow joints and the fusion of wrist bones with consequent radial deviation. {ECO:0000269|PubMed:23022097}. Note=The gene represented in this entry is involved in disease pathogenesis. A chromosomal aberration involving the PITX1 locus results in LBNBG. Translocation t(5;18)(q31.1;q12.3). Additionally, two chromosome 5 deletions located 5'of PITX1 have been found in LBNBG patients. These structural variations cause altered expression of PITX1 in the forelimb via the activation of ectopic enhancers (PubMed:23022097). {ECO:0000269|PubMed:23022097}.	Eumetazoa
reviewed	Q9Y3A3	MOB4	MOB-like protein phocein (2C4D) (Class II mMOB1) (Mob1 homolog 3) (Mob3) (Mps one binder kinase activator-like 3) (Preimplantation protein 3)	225	0.950666	36	590.168		0		Eukaryota
reviewed	P19174	PLCG1	1-phosphatidylinositol 4,5-bisphosphate phosphodiesterase gamma-1 (EC 3.1.4.11) (PLC-148) (Phosphoinositide phospholipase C-gamma-1) (Phospholipase C-II) (PLC-II) (Phospholipase C-gamma-1) (PLC-gamma-1)	1290	0.94099	201	3842.73		0		Eukaryota
reviewed	Q7Z443	PKD1L3	Polycystic kidney disease protein 1-like 3 (PC1-like 3 protein) (Polycystin-1L3)	1732	0.932724	2	1628.54		0		Mammalia
reviewed	Q63HM9	PLCXD3	PI-PLC X domain-containing protein 3	321	0.936128	2	311.867		0		Eukaryota
reviewed	Q8WUB8	PHF10	PHD finger protein 10 (BRG1-associated factor 45a) (BAF45a) (XAP135)	498	0.928902	14	617.638		0		Eumetazoa
reviewed	P78562	PHEX	Phosphate-regulating neutral endopeptidase PHEX (EC 3.4.24.-) (Metalloendopeptidase homolog PEX) (Vitamin D-resistant hypophosphatemic rickets protein) (X-linked hypophosphatemia protein) (HYP)	749	0.940807	1	711.565	89936;	NA	DISEASE: Hypophosphatemic rickets, X-linked dominant (XLHR) [MIM:307800]: A disorder characterized by impaired phosphate uptake in the kidney, which is likely to be caused by abnormal regulation of sodium phosphate cotransport in the proximal tubules. Clinical manifestations include skeletal deformities, growth failure, craniosynostosis, paravertebral calcifications, pseudofractures in lower extremities, and muscular hypotonia with onset in early childhood. X-linked hypophosphatemic rickets is the most common form of hypophosphatemia with an incidence of 1 in 20000. {ECO:0000269|PubMed:10439971, ECO:0000269|PubMed:10737991, ECO:0000269|PubMed:11004247, ECO:0000269|PubMed:9097956, ECO:0000269|PubMed:9106524, ECO:0000269|PubMed:9199930, ECO:0000269|PubMed:9768646, ECO:0000269|PubMed:9768674}. Note=The disease is caused by mutations affecting the gene represented in this entry.	Cellular_organisms
reviewed	Q9BXM7	PINK1	Serine/threonine-protein kinase PINK1, mitochondrial (EC 2.7.11.1) (BRPK) (PTEN-induced putative kinase protein 1)	581	0.902112	64	1095.39	2828;	0.0003	DISEASE: Parkinson disease 6 (PARK6) [MIM:605909]: An early-onset form of Parkinson disease, a neurodegenerative disorder characterized by parkinsonian signs such as rigidity, resting tremor and bradykinesia. A subset of patients manifest additional symptoms including hyperreflexia, autonomic instability, dementia and psychiatric disturbances. Symptoms show diurnal fluctuation and can improve after sleep. PARK6 pathogenesis involves respiratory complex I deficiency causing mitochondrial depolarization and dysfunction. Inheritance is autosomal recessive. {ECO:0000269|PubMed:15087508, ECO:0000269|PubMed:15349860, ECO:0000269|PubMed:15349870, ECO:0000269|PubMed:15505171, ECO:0000269|PubMed:15596610, ECO:0000269|PubMed:15955953, ECO:0000269|PubMed:15970950, ECO:0000269|PubMed:16009891, ECO:0000269|PubMed:16207217, ECO:0000269|PubMed:16207731, ECO:0000269|PubMed:16257123, ECO:0000269|PubMed:16401616, ECO:0000269|PubMed:16482571, ECO:0000269|PubMed:16632486, ECO:0000269|PubMed:16966503, ECO:0000269|PubMed:17030667, ECO:0000269|PubMed:18286320, ECO:0000269|PubMed:19229105, ECO:0000269|PubMed:20798600, ECO:0000269|PubMed:22043288, ECO:0000269|PubMed:22956510, ECO:0000269|PubMed:24652937, ECO:0000269|PubMed:24784582}. Note=The disease is caused by mutations affecting the gene represented in this entry.	Eumetazoa
reviewed	A6NDG6	PGP	Glycerol-3-phosphate phosphatase (G3PP) (EC 3.1.3.21) (Aspartate-based ubiquitous Mg(2+)-dependent phosphatase) (AUM) (EC 3.1.3.48) (Phosphoglycolate phosphatase) (PGP)	321	0.894539	2	302.635		0		Cellular_organisms
reviewed	P05164	MPO	Myeloperoxidase (MPO) (EC 1.11.2.2) [Cleaved into: Myeloperoxidase; 89 kDa myeloperoxidase; 84 kDa myeloperoxidase; Myeloperoxidase light chain; Myeloperoxidase heavy chain]	745	0.92803	4	735.074	2587;	NA	DISEASE: Myeloperoxidase deficiency (MPOD) [MIM:254600]: A disorder characterized by decreased myeloperoxidase activity in neutrophils and monocytes that results in disseminated candidiasis. {ECO:0000269|PubMed:7904599, ECO:0000269|PubMed:8142659, ECO:0000269|PubMed:8621627, ECO:0000269|PubMed:9354683, ECO:0000269|PubMed:9637725}. Note=The disease is caused by mutations affecting the gene represented in this entry.	Euk+Bac
reviewed	Q6NSJ2	PHLDB3	Pleckstrin homology-like domain family B member 3	640	0.887701	34	978.736		0		Eumetazoa
reviewed	P09923	ALPI	Intestinal-type alkaline phosphatase (IAP) (Intestinal alkaline phosphatase) (EC 3.1.3.1)	528	0.920937	9	694.365		0		Cellular_organisms
reviewed	Q03052	POU3F1	POU domain, class 3, transcription factor 1 (Octamer-binding protein 6) (Oct-6) (Octamer-binding transcription factor 6) (OTF-6) (POU domain transcription factor SCIP)	451	0.854266	3	424.979		0		Eumetazoa
reviewed	O15305	PMM2	Phosphomannomutase 2 (PMM 2) (EC 5.4.2.8)	246	0.926868	4	248.869	79318;	NA	DISEASE: Congenital disorder of glycosylation 1A (CDG1A) [MIM:212065]: A form of congenital disorder of glycosylation, a multisystem disorder caused by a defect in glycoprotein biosynthesis and characterized by under-glycosylated serum glycoproteins. Congenital disorders of glycosylation result in a wide variety of clinical features, such as defects in the nervous system development, psychomotor retardation, dysmorphic features, hypotonia, coagulation disorders, and immunodeficiency. The broad spectrum of features reflects the critical role of N-glycoproteins during embryonic development, differentiation, and maintenance of cell functions. CDG1A is an autosomal recessive disorder characterized by a severe encephalopathy with axial hypotonia, abnormal eye movement, and pronounced psychomotor retardation, as well as peripheral neuropathy, cerebellar hypoplasia, and retinitis pigmentosa. Patients show a peculiar distribution of subcutaneous fat, nipple retraction, and hypogonadism. {ECO:0000269|PubMed:10066032, ECO:0000269|PubMed:10527672, ECO:0000269|PubMed:10571956, ECO:0000269|PubMed:10602363, ECO:0000269|PubMed:10801058, ECO:0000269|PubMed:11058895, ECO:0000269|PubMed:11058896, ECO:0000269|PubMed:11350185, ECO:0000269|PubMed:12357336, ECO:0000269|PubMed:15844218, ECO:0000269|PubMed:17307006, ECO:0000269|PubMed:9140401, ECO:0000269|PubMed:9497260, ECO:0000269|PubMed:9781039}. Note=The disease is caused by mutations affecting the gene represented in this entry.	Eukaryota
reviewed	Q86V59	PNMA8A	Paraneoplastic antigen-like protein 8A (PNMA-like protein 1)	439	0.899439	3	429.479		0		Mammalia
reviewed	A0A1B0GUJ8	PNMA8C	Paraneoplastic antigen-like protein 8C	204	0.903927	0	184.401		0
reviewed	Q13519	PNOC	Prepronociceptin [Cleaved into: Nocistatin; Nociceptin (Orphanin FQ) (PPNOC); Orphanin FQ2]	176	0.900423	2	173.24		0		Vertebrata
reviewed	Q5VTA0	PRAMEF17	PRAME family member 17	474	0.92178	0	436.924		0		Mammalia
reviewed	Q96BP3	PPWD1	Peptidylprolyl isomerase domain and WD repeat-containing protein 1 (EC 5.2.1.8) (Spliceosome-associated cyclophilin)	646	0.940264	0	607.41		0		Eukaryota
reviewed	P49683	PRLHR	Prolactin-releasing peptide receptor (PrRP receptor) (PrRPR) (G-protein coupled receptor 10) (hGR3)	370	0.88959	6	381.737		0		Eumetazoa
reviewed	Q9Y244	POMP	Proteasome maturation protein (Proteassemblin) (Protein UMP1 homolog) (hUMP1) (Voltage-gated K channel beta subunit 4.1)	141	0.880951	37	517.816	281201;	NA	DISEASE: Keratosis linearis with ichthyosis congenita and sclerosing keratoderma (KLICK) [MIM:601952]: A keratinizing disorder characterized by ichthyosis, palmoplantar keratoderma with constricting bands around fingers, flexural deformities of fingers and keratotic papules in a linear distribution on the flexural side of large joints. Histological examination of the skin of affected individuals shows hypertrophy and hyperplasia of the spinous, granular and horny epidermal layer. {ECO:0000269|PubMed:20226437}. Note=The disease is caused by mutations affecting the gene represented in this entry.; DISEASE: Proteasome-associated autoinflammatory syndrome 2 (PRAAS2) [MIM:618048]: An autosomal dominant autoinflammatory disorder characterized by onset in early infancy and severe inflammatory neutrophilic dermatitis, autoimmunity, and variable immunodeficiency. {ECO:0000269|PubMed:26524591, ECO:0000269|PubMed:29805043}. Note=The disease is caused by mutations affecting the gene represented in this entry.	Eukaryota
reviewed	Q5JSZ5	PRRC2B	Protein PRRC2B (HLA-B-associated transcript 2-like 1) (Proline-rich coiled-coil protein 2B)	2229	0.900047	14	2176.54		0		Eumetazoa
reviewed	Q8TB68	PRR7	Proline-rich protein 7 (Synaptic proline-rich membrane protein)	274	0.87862	1	245.458		0		Vertebrata
reviewed	O43490	PROM1	Prominin-1 (Antigen AC133) (Prominin-like protein 1) (CD antigen CD133)	865	0.927808	36	1072.77	1872;319640;791;827;	0.000301	DISEASE: Retinitis pigmentosa 41 (RP41) [MIM:612095]: A retinal dystrophy belonging to the group of pigmentary retinopathies. Retinitis pigmentosa is characterized by retinal pigment deposits visible on fundus examination and primary loss of rod photoreceptor cells followed by secondary loss of cone photoreceptors. Patients typically have night vision blindness and loss of midperipheral visual field. As their condition progresses, they lose their far peripheral visual field and eventually central vision as well. {ECO:0000269|PubMed:10587575, ECO:0000269|PubMed:17605048}. Note=The disease is caused by mutations affecting the gene represented in this entry.; DISEASE: Cone-rod dystrophy 12 (CORD12) [MIM:612657]: An inherited retinal dystrophy characterized by retinal pigment deposits visible on fundus examination, predominantly in the macular region, and initial loss of cone photoreceptors followed by rod degeneration. This leads to decreased visual acuity and sensitivity in the central visual field, followed by loss of peripheral vision. Severe loss of vision occurs earlier than in retinitis pigmentosa, due to cone photoreceptors degenerating at a higher rate than rod photoreceptors. {ECO:0000269|PubMed:18654668}. Note=The disease is caused by mutations affecting the gene represented in this entry.; DISEASE: Stargardt disease 4 (STGD4) [MIM:603786]: A common hereditary macular degeneration. It is characterized by decreased central vision, atrophy of the macula and underlying retinal pigment epithelium, and frequent presence of prominent flecks in the posterior pole of the retina. {ECO:0000269|PubMed:18654668}. Note=The disease is caused by mutations affecting the gene represented in this entry.; DISEASE: Retinal macular dystrophy 2 (MCDR2) [MIM:608051]: A bull's-eye macular dystrophy characterized by bilateral annular atrophy of retinal pigment epithelium at the macula. {ECO:0000269|PubMed:18654668}. Note=The disease is caused by mutations affecting the gene represented in this entry.	Eumetazoa
reviewed	P35080	PFN2	Profilin-2 (Profilin II)	140	0.914244	46	817.996		0		Vertebrata
reviewed	P11464	PSG1	Pregnancy-specific beta-1-glycoprotein 1 (PS-beta-G-1) (PSBG-1) (Pregnancy-specific glycoprotein 1) (CD66 antigen-like family member F) (Fetal liver non-specific cross-reactive antigen 1/2) (FL-NCA-1/2) (PSG95) (Pregnancy-specific beta-1 glycoprotein C/D) (PS-beta-C/D) (CD antigen CD66f)	419	0.922078	4	431.384		0		Eumetazoa
reviewed	Q00888	PSG4	Pregnancy-specific beta-1-glycoprotein 4 (PS-beta-G-4) (PSBG-4) (Pregnancy-specific glycoprotein 4) (Pregnancy-specific beta-1-glycoprotein 9) (PS-beta-G-9) (PSBG-9) (Pregnancy-specific glycoprotein 9)	419	0.925247	1	392.988		0		Eumetazoa
reviewed	O94906	PRPF6	Pre-mRNA-processing factor 6 (Androgen receptor N-terminal domain-transactivating protein 1) (ANT-1) (PRP6 homolog) (U5 snRNP-associated 102 kDa protein) (U5-102 kDa protein)	941	0.925922	34	1522.13	791;	0.0003	DISEASE: Retinitis pigmentosa 60 (RP60) [MIM:613983]: A retinal dystrophy belonging to the group of pigmentary retinopathies. Retinitis pigmentosa is characterized by retinal pigment deposits visible on fundus examination and primary loss of rod photoreceptor cells followed by secondary loss of cone photoreceptors. Patients typically have night vision blindness and loss of midperipheral visual field. As their condition progresses, they lose their far peripheral visual field and eventually central vision as well. {ECO:0000269|PubMed:21549338}. Note=The disease may be caused by mutations affecting the gene represented in this entry. Cells from RP60 patients show intron retention for pre-mRNA bearing specific splicing signals.	Eukaryota
reviewed	P12272	PTHLH	Parathyroid hormone-related protein (PTH-rP) (PTHrP) (Parathyroid hormone-like protein) (PLP) [Cleaved into: PTHrP[1-36]; PTHrP[38-94]; Osteostatin (PTHrP[107-139])]	177	0.896571	6	193.456	93387;	NA	DISEASE: Brachydactyly E2 (BDE2) [MIM:613382]: A form of brachydactyly. Brachydactyly defines a group of inherited malformations characterized by shortening of the digits due to abnormal development of the phalanges and/or the metacarpals. Brachydactyly type E is characterized by shortening of the fingers mainly in the metacarpals and metatarsals. Wide variability in the number of digits affected occurs from person to person, even in the same family. Some individuals are moderately short of stature. In brachydactyly type E2 variable combinations of metacarpals are involved, with shortening also of the first and third distal and the second and fifth middle phalanges. {ECO:0000269|PubMed:20170896}. Note=The disease is caused by mutations affecting the gene represented in this entry.	Vertebrata
reviewed	P23468	PTPRD	Receptor-type tyrosine-protein phosphatase delta (Protein-tyrosine phosphatase delta) (R-PTP-delta) (EC 3.1.3.48)	1912	0.936551	38	2211.47		0		Eukaryota
reviewed	Q96S59	RANBP9	Ran-binding protein 9 (RanBP9) (BPM-L) (BPM90) (Ran-binding protein M) (RanBPM) (RanBP7)	729	0.923113	102	1931.41		0		Eukaryota
reviewed	Q96BH1	RNF25	E3 ubiquitin-protein ligase RNF25 (EC 2.3.2.27) (RING finger protein 25) (RING-type E3 ubiquitin transferase RNF25)	459	0.909279	14	493.195		0		Eukaryota
reviewed	Q9P0P0	RNF181	E3 ubiquitin-protein ligase RNF181 (EC 2.3.2.27) (RING finger protein 181) (RING-type E3 ubiquitin transferase RNF181)	153	0.92227	25	331.564		0		Eumetazoa
reviewed	Q5TA31	RNF187	E3 ubiquitin-protein ligase RNF187 (EC 2.3.2.27) (RING domain AP1 coactivator 1) (RACO-1) (RING finger protein 187) (RING-type E3 ubiquitin transferase RNF187)	235	0.86239	6	287.035		0		Mammalia
reviewed	Q9Y535	POLR3H	DNA-directed RNA polymerase III subunit RPC8 (RNA polymerase III subunit C8) (DNA-directed RNA polymerase III subunit H) (RNA polymerase III subunit 22.9 kDa subunit) (RPC22.9)	204	0.923188	3	205.275	243;	NA		Euk_Archaea
reviewed	Q9GZS1	POLR1E	DNA-directed RNA polymerase I subunit RPA49 (RNA polymerase I subunit A49) (DNA-directed RNA polymerase I subunit E) (RNA polymerase I-associated factor 1) (RNA polymerase I-associated factor 53)	419	0.926333	20	677.376		0		Eukaryota
reviewed	Q9NSC2	SALL1	Sal-like protein 1 (Spalt-like transcription factor 1) (Zinc finger protein 794) (Zinc finger protein SALL1) (Zinc finger protein Spalt-1) (HSal1) (Sal-1)	1324	0.904645	10	1295.45	857;	NA	DISEASE: Townes-Brocks syndrome 1 (TBS1) [MIM:107480]: A form of Townes-Brocks syndrome, a rare autosomal dominant disease characterized by the triad of imperforate anus, dysplastic ears, and thumb malformations. Minor features of the condition include hearing loss, foot malformations, renal impairment with or without renal malformations, genitourinary malformations, and congenital heart disease. {ECO:0000269|PubMed:10533063, ECO:0000269|PubMed:9425907, ECO:0000269|PubMed:9973281}. Note=The disease is caused by mutations affecting the gene represented in this entry. Some individuals with SALL1 mutations manifest a phenotype overlapping with TBS1 and bronchio-oto-renal syndrome. Clinical features include dysplastic ears, hypoplastic kidneys with impaired renal function, gastroesophageal reflux, hypermetropia, hypospadias, and mild developmental delay. Affected individuals lack the characteristic anal or hand malformations of TBS1. {ECO:0000269|PubMed:10928856}.	Opisthokonta
reviewed	P02743	APCS	Serum amyloid P-component (SAP) (9.5S alpha-1-glycoprotein) [Cleaved into: Serum amyloid P-component(1-203)]	223	0.926438	20	541.382		0	DISEASE: Note=SAP is a precursor of amyloid component P which is found in basement membrane and associated with amyloid deposits.	Eumetazoa
reviewed	P62306	SNRPF	Small nuclear ribonucleoprotein F (snRNP-F) (Sm protein F) (Sm-F) (SmF)	86	0.882431	36	648.313		0		Eukaryota
reviewed	P62308	SNRPG	Small nuclear ribonucleoprotein G (snRNP-G) (Sm protein G) (Sm-G) (SmG)	76	0.897442	24	326.814		0
reviewed	A1A4F0	SLC66A1L	Putative uncharacterized protein SLC66A1L (PQ-loop repeat-containing protein 2-like) (Solute carrier family 66 member 1-like)	135	0.931893	0	125.806		0		Opisthokonta
reviewed	Q15437	SEC23B	Protein transport protein Sec23B (hSec23B) (SEC23-related protein B)	767	0.940963	35	1098.27	98873;201;	NA	DISEASE: Cowden syndrome 7 (CWS7) [MIM:616858]: A form of Cowden syndrome, a hamartomatous polyposis syndrome with age-related penetrance. Cowden syndrome is characterized by hamartomatous lesions affecting derivatives of ectodermal, mesodermal and endodermal layers, macrocephaly, facial trichilemmomas (benign tumors of the hair follicle infundibulum), acral keratoses, papillomatous papules, and elevated risk for development of several types of malignancy, particularly breast carcinoma in women and thyroid carcinoma in both men and women. Colon cancer and renal cell carcinoma have also been reported. Hamartomas can be found in virtually every organ, but most commonly in the skin, gastrointestinal tract, breast and thyroid. CWS7 inheritance is autosomal dominant. {ECO:0000269|PubMed:26522472}. Note=The disease is caused by mutations affecting the gene represented in this entry.; DISEASE: Anemia, congenital dyserythropoietic, 2 (CDAN2) [MIM:224100]: An autosomal recessive blood disorder characterized by morphological abnormalities of erythroblasts, ineffective erythropoiesis, normocytic anemia, iron overload, jaundice, and variable splenomegaly. Ultrastructural features include bi- or multinucleated erythroblasts in bone marrow, karyorrhexis, and the presence of Gaucher-like bone marrow histiocytes. The main biochemical feature of the disease is defective glycosylation of some red blood cells membrane proteins. {ECO:0000269|PubMed:19561605, ECO:0000269|PubMed:19621418}. Note=The disease is caused by mutations affecting the gene represented in this entry.	Eukaryota
reviewed	P0CK97	SLC35E2A	Solute carrier family 35 member E2A	266	0.906984	1	247.983		0		Eukaryota
reviewed	Q6P5W5	SLC39A4	Zinc transporter ZIP4 (Solute carrier family 39 member 4) (Zrt- and Irt-like protein 4) (ZIP-4)	647	0.870888	1	579.429	37;	NA	DISEASE: Acrodermatitis enteropathica, zinc-deficiency type (AEZ) [MIM:201100]: A rare autosomal recessive disease caused by the inability to absorb sufficient zinc. The clinical features are growth retardation, immune-system dysfunction, alopecia, severe dermatitis, diarrhea and occasionally mental disorders. {ECO:0000269|PubMed:12032886, ECO:0000269|PubMed:12068297, ECO:0000269|PubMed:12787121, ECO:0000269|PubMed:14702039}. Note=The disease is caused by mutations affecting the gene represented in this entry.	Eukaryota
reviewed	Q5QGT7	RTP2	Receptor-transporting protein 2 (3CxxC-type zinc finger protein 2)	225	0.938244	58	656.549		0		Mammalia
reviewed	P60059	SEC61G	Protein transport protein Sec61 subunit gamma	68	0.880282	10	121.038		0		Eukaryota
reviewed	Q9Y2G9	SBNO2	Protein strawberry notch homolog 2	1366	0.922564	0	1260.22		0		Euk+Bac
reviewed	Q96F10	SAT2	Diamine acetyltransferase 2 (EC 2.3.1.57) (Polyamine N-acetyltransferase 2) (Spermidine/spermine N(1)-acetyltransferase 2) (Thialysine N-epsilon-acetyltransferase)	170	0.915488	10	226.718		0		Cellular_organisms
reviewed	Q9Y676	MRPS18B	28S ribosomal protein S18b, mitochondrial (MRP-S18-b) (Mrps18-b) (S18mt-b) (28S ribosomal protein S18-2, mitochondrial) (MRP-S18-2) (Mitochondrial small ribosomal subunit protein bS18b) (Mitochondrial small ribosomal subunit protein mS40)	258	0.928189	27	500.283		0		Eumetazoa
reviewed	Q6AZY7	SCARA3	Scavenger receptor class A member 3 (Cellular stress response gene protein)	606	0.912634	5	604.136		0		Vertebrata
reviewed	P48443	RXRG	Retinoic acid receptor RXR-gamma (Nuclear receptor subfamily 2 group B member 3) (Retinoid X receptor gamma)	463	0.931767	33	901.461		0		Eumetazoa
reviewed	P23297	S100A1	Protein S100-A1 (S-100 protein alpha chain) (S-100 protein subunit alpha) (S100 calcium-binding protein A1)	94	0.864769	34	372.08		0		Vertebrata
reviewed	P82930	MRPS34	28S ribosomal protein S34, mitochondrial (MRP-S34) (S34mt) (Mitochondrial small ribosomal subunit protein mS34)	218	0.907192	4	221.615		0	DISEASE: Combined oxidative phosphorylation deficiency 32 (COXPD32) [MIM:617664]: An autosomal recessive disorder due to deficiency of mitochondrial respiratory chain complexes, I, III and IV, and characterized by delayed psychomotor development and neurodevelopmental regression. Additional variable symptoms include poor or absent speech, inability to walk, and abnormal movements. {ECO:0000269|PubMed:28777931}. Note=The disease is caused by mutations affecting the gene represented in this entry.	Eumetazoa
reviewed	Q6KCM7	SLC25A25	Calcium-binding mitochondrial carrier protein SCaMC-2 (Mitochondrial ATP-Mg/Pi carrier protein 3) (Mitochondrial Ca(2+)-dependent solute carrier protein 3) (Small calcium-binding mitochondrial carrier protein 2) (Solute carrier family 25 member 25)	469	0.935208	2	471.286		0		Eukaryota
reviewed	O00560	SDCBP	Syntenin-1 (Melanoma differentiation-associated protein 9) (MDA-9) (Pro-TGF-alpha cytoplasmic domain-interacting protein 18) (TACIP18) (Scaffold protein Pbp1) (Syndecan-binding protein 1)	298	0.921192	345	3950.16		0		Opisthokonta
reviewed	P31949	S100A11	Protein S100-A11 (Calgizzarin) (Metastatic lymph node gene 70 protein) (MLN 70) (Protein S100-C) (S100 calcium-binding protein A11) [Cleaved into: Protein S100-A11, N-terminally processed]	105	0.911139	13	202.54		0		Vertebrata
reviewed	Q92665	MRPS31	28S ribosomal protein S31, mitochondrial (MRP-S31) (S31mt) (Imogen 38) (Mitochondrial small ribosomal subunit protein mS31)	395	0.917213	6	399.109		0		Eumetazoa
reviewed	Q8NCE0	TSEN2	tRNA-splicing endonuclease subunit Sen2 (EC 4.6.1.16) (tRNA-intron endonuclease Sen2) (HsSen2)	465	0.936276	8	508.094	2524;	NA	DISEASE: Pontocerebellar hypoplasia 2B (PCH2B) [MIM:612389]: A disorder characterized by an abnormally small cerebellum and brainstem, and progressive microcephaly from birth combined with extrapyramidal dyskinesia. Severe chorea occurs and epilepsy is frequent. There are no signs of spinal cord anterior horn cells degeneration. {ECO:0000269|PubMed:18711368}. Note=The disease is caused by mutations affecting the gene represented in this entry.	Eukaryota
reviewed	O95968	SCGB1D1	Secretoglobin family 1D member 1 (Lipophilin-A)	90	0.856242	7	123.977		0		Mammalia
reviewed	Q92629	SGCD	Delta-sarcoglycan (Delta-SG) (35 kDa dystrophin-associated glycoprotein) (35DAG)	289	0.922393	7	320.387	219;154;	NA	DISEASE: Muscular dystrophy, limb-girdle, autosomal recessive 6 (LGMDR6) [MIM:601287]: An autosomal recessive degenerative myopathy initially affecting the proximal limb girdle musculature. Muscle from patients shows a complete loss of delta-sarcoglycan as well as of the others components of the sarcoglycan complex. {ECO:0000269|PubMed:9832045}. Note=The disease is caused by mutations affecting the gene represented in this entry.; DISEASE: Cardiomyopathy, dilated 1L (CMD1L) [MIM:606685]: A disorder characterized by ventricular dilation and impaired systolic function, resulting in congestive heart failure and arrhythmia. Patients are at risk of premature death. {ECO:0000269|PubMed:10974018}. Note=The disease is caused by mutations affecting the gene represented in this entry.	Opisthokonta
reviewed	Q6ZVN7	SEM1	Putative protein SEM1, isoform 2	128	0.921454	77	1112.66		0		Mammalia
reviewed	Q2VWA4	SKOR2	SKI family transcriptional corepressor 2 (Functional Smad-suppressing element on chromosome 18) (Fussel-18) (LBX1 corepressor 1-like protein) (Ladybird homeobox corepressor 1-like protein)	1001	0.889622	2	912.726		0		Eumetazoa
reviewed	Q6P3W7	SCYL2	SCY1-like protein 2 (Coated vesicle-associated kinase of 104 kDa)	929	0.918432	19	1041.56		0		Eukaryota
reviewed	P81133	SIM1	Single-minded homolog 1 (Class E basic helix-loop-helix protein 14) (bHLHe14)	766	0.931659	4	779.466	171829;369873;398079;	2e-06		Eumetazoa
reviewed	Q99720	SIGMAR1	Sigma non-opioid intracellular receptor 1 (Aging-associated gene 8 protein) (SR31747-binding protein) (SR-BP) (Sigma 1-type opioid receptor) (SIG-1R) (Sigma1-receptor) (Sigma1R) (hSigmaR1)	223	0.895252	6	286.664	139552;300605;	1e-06	DISEASE: Amyotrophic lateral sclerosis 16, juvenile (ALS16) [MIM:614373]: A neurodegenerative disorder affecting upper motor neurons in the brain and lower motor neurons in the brain stem and spinal cord, resulting in fatal paralysis. Sensory abnormalities are absent. The pathologic hallmarks of the disease include pallor of the corticospinal tract due to loss of motor neurons, presence of ubiquitin-positive inclusions within surviving motor neurons, and deposition of pathologic aggregates. The etiology of amyotrophic lateral sclerosis is likely to be multifactorial, involving both genetic and environmental factors. The disease is inherited in 5-10% of the cases. {ECO:0000269|PubMed:21842496}. Note=The disease is caused by mutations affecting the gene represented in this entry.; DISEASE: Distal spinal muscular atrophy, autosomal recessive, 2 (DSMA2) [MIM:605726]: An autosomal recessive neuromuscular disorder characterized by onset of distal muscle weakness and wasting affecting the lower and upper limbs in the first decade. There is no sensory involvement. {ECO:0000269|PubMed:26078401, ECO:0000269|PubMed:27629094}. Note=The disease is caused by mutations affecting the gene represented in this entry.	Eukaryota
reviewed	O75264	SMIM24	Small integral membrane protein 24	130	0.861402	0	111.982		0		Vertebrata
reviewed	Q14940	SLC9A5	Sodium/hydrogen exchanger 5 (Na(+)/H(+) exchanger 5) (NHE-5) (Solute carrier family 9 member 5)	896	0.920306	4	848.117		0		Euk+Bac
reviewed	Q14190	SIM2	Single-minded homolog 2 (Class E basic helix-loop-helix protein 15) (bHLHe15)	667	0.918859	27	916.131		0		Eumetazoa
reviewed	Q68CR1	SEL1L3	Protein sel-1 homolog 3 (Suppressor of lin-12-like protein 3) (Sel-1L3)	1132	0.939959	2	1072.56		0		Eumetazoa
reviewed	A0A1B0GW54	SMIM39	Small integral membrane protein 39	56	0.735265	0	41.1748		0
reviewed	Q86UD5	SLC9B2	Sodium/hydrogen exchanger 9B2 (Na(+)/H(+) exchanger NHA2) (Na(+)/H(+) exchanger-like domain-containing protein 2) (NHE domain-containing protein 2) (Sodium/hydrogen exchanger-like domain-containing protein 2) (Solute carrier family 9 subfamily B member 2)	537	0.902692	1	494.061		0		Cellular_organisms
reviewed	A4D0T7	SMIM30	Small integral membrane protein 30	59	0.815386	0	48.1078		0		Mammalia
reviewed	A6NJY1	SLC9B1P1	Putative SLC9B1-like protein SLC9B1P1 (Solute carrier family 9 subfamily B member 1 pseudogene 1)	282	0.909757	0	256.551		0		Mammalia
reviewed	Q8NE22	SETD9	SET domain-containing protein 9 (EC 2.1.1.-)	299	0.928155	2	287.888		0		Eumetazoa
reviewed	Q8N6R1	SERP2	Stress-associated endoplasmic reticulum protein 2 (Ribosome-associated membrane protein RAMP4-2)	65	0.911538	40	600.885		0		Eukaryota
reviewed	Q9Y371	SH3GLB1	Endophilin-B1 (Bax-interacting factor 1) (Bif-1) (SH3 domain-containing GRB2-like protein B1)	365	0.917578	67	1159.26		0		Eumetazoa
reviewed	Q9BZQ2	SHCBP1L	Testicular spindle-associated protein SHCBP1L (SHC SH2 domain-binding protein 1-like protein)	653	0.928439	3	663.991		0		Eumetazoa
reviewed	Q9GZT3	SLIRP	SRA stem-loop-interacting RNA-binding protein, mitochondrial	109	0.909706	18	254.815		0		Euk+Bac
reviewed	Q15797	SMAD1	Mothers against decapentaplegic homolog 1 (MAD homolog 1) (Mothers against DPP homolog 1) (JV4-1) (Mad-related protein 1) (SMAD family member 1) (SMAD 1) (Smad1) (hSMAD1) (Transforming growth factor-beta-signaling protein 1) (BSP-1)	465	0.939076	193	3181.01		0	DISEASE: Note=SMAD1 variants may be associated with susceptibility to pulmonary hypertension, a disorder characterized by plexiform lesions of proliferating endothelial cells in pulmonary arterioles. The lesions lead to elevated pulmonary arterial pression, right ventricular failure, and death. The disease can occur from infancy throughout life and it has a mean age at onset of 36 years. Penetrance is reduced. Although familial pulmonary hypertension is rare, cases secondary to known etiologies are more common and include those associated with the appetite-suppressant drugs. {ECO:0000269|PubMed:21898662}.	Eumetazoa
reviewed	O60902	SHOX2	Short stature homeobox protein 2 (Homeobox protein Og12X) (Paired-related homeobox protein SHOT)	331	0.889767	5	341.521		0		Eumetazoa
reviewed	Q9H7B4	SMYD3	Histone-lysine N-methyltransferase SMYD3 (EC 2.1.1.354) (SET and MYND domain-containing protein 3) (Zinc finger MYND domain-containing protein 1)	428	0.935316	27	706.992		0		Eukaryota
reviewed	Q53HV7	SMUG1	Single-strand selective monofunctional uracil DNA glycosylase (EC 3.2.2.-)	270	0.887119	38	679.026		0		Euk+Bac
reviewed	Q96A44	SPSB4	SPRY domain-containing SOCS box protein 4 (SSB-4)	273	0.904846	6	293.449		0		Eumetazoa
reviewed	Q8TEV9	SMCR8	Guanine nucleotide exchange protein SMCR8 (Smith-Magenis syndrome chromosomal region candidate gene 8 protein)	937	0.92118	2	872.784		0		Opisthokonta
reviewed	Q9H6I2	SOX17	Transcription factor SOX-17	414	0.891746	1	381.926	289365;	NA	DISEASE: Vesicoureteral reflux 3 (VUR3) [MIM:613674]: A disease belonging to the group of congenital anomalies of the kidney and urinary tract. It is characterized by the reflux of urine from the bladder into the ureters and sometimes into the kidneys, and is a risk factor for urinary tract infections. Primary disease results from a developmental defect of the ureterovesical junction. In combination with intrarenal reflux, the resulting inflammatory reaction may result in renal injury or scarring, also called reflux nephropathy. Extensive renal scarring impairs renal function and may predispose patients to hypertension, proteinuria, renal insufficiency and end-stage renal disease. {ECO:0000269|PubMed:20960469}. Note=The disease is caused by mutations affecting the gene represented in this entry.	Vertebrata
reviewed	Q16637	SMN1; SMN2	Survival motor neuron protein (Component of gems 1) (Gemin-1)	294	0.916445	254	3810.11	83330;83418;83419;83420;	NA	DISEASE: Spinal muscular atrophy 1 (SMA1) [MIM:253300]: A form of spinal muscular atrophy, a group of neuromuscular disorder characterized by degeneration of the anterior horn cells of the spinal cord, leading to symmetrical muscle weakness and atrophy. Autosomal recessive forms are classified according to the age of onset, the maximum muscular activity achieved, and survivorship. The severity of the disease is mainly determined by the copy number of SMN2, a copy gene which predominantly produces exon 7-skipped transcripts and only low amount of full-length transcripts that encode for a protein identical to SMN1. Only about 4% of SMA patients bear one SMN1 copy with an intragenic mutation. SMA1 is a severe form, with onset before 6 months of age. SMA1 patients never achieve the ability to sit. {ECO:0000269|PubMed:10732817, ECO:0000269|PubMed:14715275, ECO:0000269|PubMed:15249625, ECO:0000269|PubMed:15580564, ECO:0000269|PubMed:21088113, ECO:0000269|PubMed:21389246, ECO:0000269|PubMed:7813012, ECO:0000269|PubMed:9147655}. Note=The disease is caused by mutations affecting the gene represented in this entry.; DISEASE: Spinal muscular atrophy 2 (SMA2) [MIM:253550]: An autosomal recessive form of spinal muscular atrophy, a neuromuscular disorder characterized by degeneration of the anterior horn cells of the spinal cord, leading to symmetrical muscle weakness and atrophy. It has intermediate severity, with onset between 6 and 18 months. Patients do not reach the motor milestone of standing, and survive into adulthood. {ECO:0000269|PubMed:10732802, ECO:0000269|PubMed:14715275, ECO:0000269|PubMed:21088113, ECO:0000269|PubMed:9158159, ECO:0000269|PubMed:9837824}. Note=The disease is caused by mutations affecting the gene represented in this entry.; DISEASE: Spinal muscular atrophy 3 (SMA3) [MIM:253400]: An autosomal recessive form of spinal muscular atrophy, a neuromuscular disorder characterized by degeneration of the anterior horn cells of the spinal cord, leading to symmetrical muscle weakness and atrophy. Onset is after 18 months. Patients develop ability to stand and walk and survive into adulthood. {ECO:0000269|PubMed:10732817, ECO:0000269|PubMed:14715275, ECO:0000269|PubMed:9158159, ECO:0000269|PubMed:9837824}. Note=The disease is caused by mutations affecting the gene represented in this entry.; DISEASE: Spinal muscular atrophy 4 (SMA4) [MIM:271150]: An autosomal recessive form of spinal muscular atrophy, a neuromuscular disorder characterized by degeneration of the anterior horn cells of the spinal cord, leading to symmetrical muscle weakness and atrophy. Onset is in adulthood, disease progression is slow, and patients can stand and walk. {ECO:0000269|PubMed:7658877, ECO:0000269|PubMed:8551862}. Note=The disease is caused by mutations affecting the gene represented in this entry.	Eumetazoa
reviewed	Q2MJR0	SPRED3	Sprouty-related, EVH1 domain-containing protein 3 (Spred-3)	410	0.867502	1	379.587		0		Mammalia
reviewed	Q07955	SRSF1	Serine/arginine-rich splicing factor 1 (Alternative-splicing factor 1) (ASF-1) (Splicing factor, arginine/serine-rich 1) (pre-mRNA-splicing factor SF2, P33 subunit)	248	0.850197	69	1226.33		0		Eukaryota
reviewed	Q14515	SPARCL1	SPARC-like protein 1 (High endothelial venule protein) (Hevin) (MAST 9)	664	0.919971	10	695.213		0		Eumetazoa
reviewed	P30872	SSTR1	Somatostatin receptor type 1 (SS-1-R) (SS1-R) (SS1R) (SRIF-2)	391	0.917067	6	404.101		0		Eumetazoa
reviewed	Q9UNH7	SNX6	Sorting nexin-6 (TRAF4-associated factor 2) [Cleaved into: Sorting nexin-6, N-terminally processed]	406	0.905162	34	692.191		0		Opisthokonta
reviewed	O75494	SRSF10	Serine/arginine-rich splicing factor 10 (40 kDa SR-repressor protein) (SRrp40) (FUS-interacting serine-arginine-rich protein 1) (Splicing factor SRp38) (Splicing factor, arginine/serine-rich 13A) (TLS-associated protein with Ser-Arg repeats) (TASR) (TLS-associated protein with SR repeats) (TLS-associated serine-arginine protein) (TLS-associated SR protein)	262	0.84742	20	561.724		0		Eukaryota
reviewed	Q3SY56	SP6	Transcription factor Sp6 (Krueppel-like factor 14)	376	0.891663	2	362.747		0		Opisthokonta
reviewed	Q86TD4	SRL	Sarcalumenin	932	0.89328	4	859.07		0		Eukaryota
reviewed	O94956	SLCO2B1	Solute carrier organic anion transporter family member 2B1 (Organic anion transporter B) (OATP-B) (Organic anion transporter polypeptide-related protein 2) (OATP-RP2) (OATPRP2) (Solute carrier family 21 member 9)	709	0.921179	1	669.439		0		Eumetazoa
reviewed	Q9Y6L6	SLCO1B1	Solute carrier organic anion transporter family member 1B1 (Liver-specific organic anion transporter 1) (LST-1) (OATP-C) (Sodium-independent organic anion-transporting polypeptide 2) (OATP-2) (Solute carrier family 21 member 6)	691	0.922682	0	637.573	3111;413696;	1e-06	DISEASE: Hyperbilirubinemia, Rotor type (HBLRR) [MIM:237450]: An autosomal recessive form of primary conjugated hyperbilirubinemia. Affected individuals develop mild jaundice not associated with hemolysis shortly after birth or in childhood. They have delayed plasma clearance of the unconjugated anionic dye bromsulphthalein and prominent urinary excretion of coproporphyrin I. Hepatic pigmentation is normal. {ECO:0000269|PubMed:22232210}. Note=The disease is caused by mutations affecting the gene represented in this entry.	Mammalia
reviewed	Q13425	SNTB2	Beta-2-syntrophin (59 kDa dystrophin-associated protein A1 basic component 2) (Syntrophin-3) (SNT3) (Syntrophin-like) (SNTL)	540	0.910558	17	834.473		0		Eumetazoa
reviewed	P36956	SREBF1	Sterol regulatory element-binding protein 1 (SREBP-1) (Class D basic helix-loop-helix protein 1) (bHLHd1) (Sterol regulatory element-binding transcription factor 1) [Cleaved into: Processed sterol regulatory element-binding protein 1]	1147	0.88693	66	1929.05		0		Opisthokonta
reviewed	O75635	SERPINB7	Serpin B7 (Megsin) (TP55)	380	0.928639	0	352.883	140966;	1e-06	DISEASE: Keratoderma, palmoplantar, Nagashima type (PPKN) [MIM:615598]: An autosomal recessive, non-syndromic, diffuse palmoplantar keratosis characterized by well-demarcated diffuse erythematous hyperkeratosis expanding onto the dorsal surfaces of the palms and feet and the Achilles tendon area. Hyperkeratosis is mild and non-progressive. {ECO:0000269|PubMed:24207119}. Note=The disease is caused by mutations affecting the gene represented in this entry.	Cellular_organisms
reviewed	Q15431	SYCP1	Synaptonemal complex protein 1 (SCP-1) (Cancer/testis antigen 8) (CT8)	976	0.868803	2	886.629		0		Cellular_organisms
reviewed	Q9UNK0	STX8	Syntaxin-8	236	0.897934	74	799.449		0		Eukaryota
reviewed	Q13043	STK4	Serine/threonine-protein kinase 4 (EC 2.7.11.1) (Mammalian STE20-like protein kinase 1) (MST-1) (STE20-like kinase MST1) (Serine/threonine-protein kinase Krs-2) [Cleaved into: Serine/threonine-protein kinase 4 37kDa subunit (MST1/N); Serine/threonine-protein kinase 4 18kDa subunit (MST1/C)]	487	0.931202	53	982.943	314689;	1e-06	DISEASE: T-cell immunodeficiency, recurrent infections, and autoimmunity with or without cardiac malformations (TIIAC) [MIM:614868]: A primary T-cell immunodeficiency syndrome characterized by progressive loss of naive T-cells, recurrent bacterial, viral, and fungal infections, warts, and abscesses, autoimmune manifestations, and cardiac malformations, including atrial septal defect. {ECO:0000269|PubMed:22294732}. Note=The disease is caused by mutations affecting the gene represented in this entry.	Euk+Bac
reviewed	P49588	AARS1	Alanine--tRNA ligase, cytoplasmic (EC 6.1.1.7) (Alanyl-tRNA synthetase) (AlaRS) (Renal carcinoma antigen NY-REN-42)	968	0.925664	11	977.062	228174;442835;	1e-06	DISEASE: Charcot-Marie-Tooth disease 2N (CMT2N) [MIM:613287]: An axonal form of Charcot-Marie-Tooth disease, a disorder of the peripheral nervous system, characterized by progressive weakness and atrophy, initially of the peroneal muscles and later of the distal muscles of the arms. Charcot-Marie-Tooth disease is classified in two main groups on the basis of electrophysiologic properties and histopathology: primary peripheral demyelinating neuropathies (designated CMT1 when they are dominantly inherited) and primary peripheral axonal neuropathies (CMT2). Neuropathies of the CMT2 group are characterized by signs of axonal degeneration in the absence of obvious myelin alterations, normal or slightly reduced nerve conduction velocities, and progressive distal muscle weakness and atrophy. {ECO:0000269|PubMed:20045102, ECO:0000269|PubMed:22009580, ECO:0000269|PubMed:22206013}. Note=The disease is caused by mutations affecting the gene represented in this entry.; DISEASE: Epileptic encephalopathy, early infantile, 29 (EIEE29) [MIM:616339]: A form of epileptic encephalopathy, a heterogeneous group of severe childhood onset epilepsies characterized by refractory seizures, neurodevelopmental impairment, and poor prognosis. Development is normal prior to seizure onset, after which cognitive and motor delays become apparent. EIEE29 patients manifest severe infantile epileptic encephalopathy, clubfoot, absent deep tendon reflexes, extrapyramidal symptoms, and persistently deficient myelination. {ECO:0000269|PubMed:25817015, ECO:0000269|PubMed:28493438}. Note=The disease is caused by mutations affecting the gene represented in this entry.	Cellular_organisms
reviewed	Q5T4T6	SYCP2L	Synaptonemal complex protein 2-like (SCP-2-like) (145 kDa nucleolar protein homolog) (hsNO145)	812	0.908257	3	773.803		0		Eumetazoa
reviewed	O94901	SUN1	SUN domain-containing protein 1 (Protein unc-84 homolog A) (Sad1/unc-84 protein-like 1)	812	0.929045	5	829.391		0		Eukaryota
reviewed	O75558	STX11	Syntaxin-11	287	0.916846	101	1323.14	540;	NA	DISEASE: Familial hemophagocytic lymphohistiocytosis 4 (FHL4) [MIM:603552]: A rare disorder characterized by immune dysregulation with hypercytokinemia, defective function of natural killer cell, and massive infiltration of several organs by activated lymphocytes and macrophages. The clinical features of the disease include fever, hepatosplenomegaly, cytopenia, and less frequently neurological abnormalities ranging from irritability and hypotonia to seizures, cranial nerve deficits and ataxia. {ECO:0000269|PubMed:15703195}. Note=The disease is caused by mutations affecting the gene represented in this entry.	Euk_Archaea
reviewed	Q9UHE8	STEAP1	Metalloreductase STEAP1 (EC 1.16.1.-) (Six-transmembrane epithelial antigen of prostate 1)	339	0.925533	2	328.882		0		Mammalia
reviewed	P27105	STOM	Erythrocyte band 7 integral membrane protein (Protein 7.2b) (Stomatin)	288	0.915836	145	1543.98		0		Cellular_organisms
reviewed	P0DP57	SLURP2	Secreted Ly-6/uPAR domain-containing protein 2 (Secreted LY6/PLAUR domain-containing protein 2) (Secreted Ly-6/uPAR-related protein 2) (SLURP-2)	97	0.884576	0	85.8039		0
reviewed	Q16563	SYPL1	Synaptophysin-like protein 1 (Pantophysin)	259	0.926447	10	319.979		0		Eumetazoa
reviewed	Q7Z5A8	TAFA3	Chemokine-like protein TAFA-3	133	0.901579	0	119.91		0		Vertebrata
reviewed	P59533	TAS2R38	Taste receptor type 2 member 38 (T2R38) (PTC bitter taste receptor) (Taste receptor type 2 member 61) (T2R61)	333	0.90062	0	299.906		0		Mammalia
reviewed	Q6NXT6	TAPT1	Transmembrane anterior posterior transformation protein 1 homolog (Cytomegalovirus partial fusion receptor)	567	0.932117	0	528.51	457378;	1e-06	DISEASE: Osteochondrodysplasia, complex lethal, Symoens-Barnes-Gistelinck type (OCLSBG) [MIM:616897]: An autosomal recessive, lethal syndrome characterized by severe hypomineralization of the entire skeleton, severe osteopenia, microcephaly, multiple intra-uterine fractures, and multiple congenital developmental anomalies affecting the brain, lungs, and kidneys. {ECO:0000269|PubMed:26365339}. Note=The disease is caused by mutations affecting the gene represented in this entry.	Eukaryota
reviewed	O75333	TBX10	T-box transcription factor TBX10 (T-box protein 10)	385	0.91935	1	358.698		0		Eumetazoa
reviewed	Q8N3R3	TCAIM	T-cell activation inhibitor, mitochondrial (Tolerance associated gene-1 protein) (TOAG-1)	496	0.932258	0	462.4		0		Eumetazoa
reviewed	Q92994	BRF1	Transcription factor IIIB 90 kDa subunit (TFIIIB90) (hTFIIIB90) (B-related factor 1) (BRF-1) (hBRF) (TAF3B2) (TATA box-binding protein-associated factor, RNA polymerase III, subunit 2)	677	0.909436	16	743.111	444072;	1e-06	DISEASE: Cerebellofaciodental syndrome (CFDS) [MIM:616202]: An autosomal recessive disorder characterized by cerebellar hypoplasia, delayed development and intellectual disability, as well as facial dysmorphic features, short stature, microcephaly, and dental anomalies. {ECO:0000269|PubMed:25561519}. Note=The disease is caused by mutations affecting the gene represented in this entry.	Eukaryota
reviewed	A0A087WXS9	TBC1D3I	TBC1 domain family member 3I	549	0.935599	0	513.644		0
reviewed	Q9UFV1	TBC1D29P	Putative TBC1 domain family member 29	150	0.884243	0	132.636		0		Mammalia
reviewed	Q9NYW3	TAS2R7	Taste receptor type 2 member 7 (T2R7) (Taste receptor family B member 4) (TRB4)	318	0.909746	0	289.299		0		Mammalia
reviewed	Q96GX1	TCTN2	Tectonic-2	697	0.934567	11	755.444	475;564;	0.0001	DISEASE: Meckel syndrome 8 (MKS8) [MIM:613885]: A disorder characterized by a combination of renal cysts and variably associated features including developmental anomalies of the central nervous system (typically encephalocele), hepatic ductal dysplasia and cysts, and polydactyly. {ECO:0000269|PubMed:21462283}. Note=The disease is caused by mutations affecting the gene represented in this entry.; DISEASE: Joubert syndrome 24 (JBTS24) [MIM:616654]: A form of Joubert syndrome, a disorder presenting with cerebellar ataxia, oculomotor apraxia, hypotonia, neonatal breathing abnormalities and psychomotor delay. Neuroradiologically, it is characterized by cerebellar vermian hypoplasia/aplasia, thickened and reoriented superior cerebellar peduncles, and an abnormally large interpeduncular fossa, giving the appearance of a molar tooth on transaxial slices (molar tooth sign). Additional variable features include retinal dystrophy, renal disease, liver fibrosis, and polydactyly. {ECO:0000269|PubMed:21565611, ECO:0000269|PubMed:25118024}. Note=The disease is caused by mutations affecting the gene represented in this entry.	Eukaryota
reviewed	Q10587	TEF	Thyrotroph embryonic factor	303	0.895138	2	283.51		0		Eumetazoa
reviewed	Q13888	GTF2H2	General transcription factor IIH subunit 2 (Basic transcription factor 2 44 kDa subunit) (BTF2 p44) (General transcription factor IIH polypeptide 2) (TFIIH basal transcription factor complex p44 subunit)	395	0.936117	16	478.489		0		Eukaryota
reviewed	O95759	TBC1D8	TBC1 domain family member 8 (AD 3) (Vascular Rab-GAP/TBC-containing protein)	1140	0.932894	4	1119.15		0		Vertebrata
reviewed	O60343	TBC1D4	TBC1 domain family member 4 (Akt substrate of 160 kDa) (AS160)	1298	0.924339	33	1718.87		0	DISEASE: Diabetes mellitus, non-insulin-dependent, 5 (NIDDM5) [MIM:616087]: A multifactorial disorder of glucose homeostasis caused by a lack of sensitivity to the body's own insulin. Affected individuals usually have an obese body habitus and manifestations of a metabolic syndrome characterized by diabetes, insulin resistance, hypertension and hypertriglyceridemia. The disease results in long-term complications that affect the eyes, kidneys, nerves, and blood vessels. {ECO:0000269|PubMed:25043022}. Note=Disease susceptibility is associated with variations affecting the gene represented in this entry.	Eukaryota
reviewed	Q15569	TESK1	Dual specificity testis-specific protein kinase 1 (EC 2.7.12.1) (Testicular protein kinase 1)	626	0.892737	13	707.639		0		Euk+Bac
reviewed	Q99832	CCT7	T-complex protein 1 subunit eta (TCP-1-eta) (CCT-eta) (HIV-1 Nef-interacting protein) [Cleaved into: T-complex protein 1 subunit eta, N-terminally processed]	543	0.919596	57	984.826		0		Euk_Archaea
reviewed	O60907	TBL1X	F-box-like/WD repeat-containing protein TBL1X (SMAP55) (Transducin beta-like protein 1X) (Transducin-beta-like protein 1, X-linked)	577	0.933404	39	948.111		0		Euk+Bac
reviewed	Q9HAU6	TPT1P8	Putative translationally-controlled tumor protein-like protein TPT1P8 (Putative apoptosis inhibitor FKSG2)	139	0.87386	0	121.467		0		Eukaryota
reviewed	O60784	TOM1	Target of Myb protein 1	492	0.909804	28	830.208		0		Eukaryota
reviewed	Q9BZW4	TM6SF2	Transmembrane 6 superfamily member 2	377	0.915662	12	564.405		0		Opisthokonta
reviewed	Q4W5P6	TMEM155	Protein TMEM155	130	0.896499	0	116.545		0		Mammalia
reviewed	Q8N4H5	TOMM5	Mitochondrial import receptor subunit TOM5 homolog	51	0.8459	2	56.7845		0		Mammalia
reviewed	C9JI98	TMEM238	Transmembrane protein 238	176	0.799161	0	140.652		0		Vertebrata
reviewed	Q9Y2C9	TLR6	Toll-like receptor 6 (EC 3.2.2.6) (CD antigen CD286)	796	0.923194	8	788.578		0		Eumetazoa
reviewed	P45378	TNNT3	Troponin T, fast skeletal muscle (TnTf) (Beta-TnTF) (Fast skeletal muscle troponin T) (fTnT)	269	0.837684	12	340.152	1146;1147;	0.0003	DISEASE: Arthrogryposis, distal, 2B2 (DA2B2) [MIM:618435]: A form of distal arthrogryposis, a disease characterized by congenital joint contractures that mainly involve two or more distal parts of the limbs, in the absence of a primary neurological or muscle disease. Distal arthrogryposis type 2 is characterized by contractures of the hands and feet, and a distinctive face characterized by prominent nasolabial folds, small mouth and downslanting palpebral fissures. DA2B2 inheritance is autosomal dominant. {ECO:0000269|PubMed:12865991, ECO:0000269|PubMed:19142688, ECO:0000269|PubMed:21402185, ECO:0000269|PubMed:25337069}. Note=The disease is caused by mutations affecting the gene represented in this entry.	Eumetazoa
reviewed	Q9NP84	TNFRSF12A	Tumor necrosis factor receptor superfamily member 12A (Fibroblast growth factor-inducible immediate-early response protein 14) (FGF-inducible 14) (Tweak-receptor) (TweakR) (CD antigen CD266)	129	0.847236	9	167.459		0		Vertebrata
reviewed	P36941	LTBR	Tumor necrosis factor receptor superfamily member 3 (Lymphotoxin-beta receptor) (Tumor necrosis factor C receptor) (Tumor necrosis factor receptor 2-related protein) (Tumor necrosis factor receptor type III) (TNF-RIII) (TNFR-III)	435	0.916274	18	544.653		0		Mammalia
reviewed	Q9BXS4	TMEM59	Transmembrane protein 59 (Liver membrane-bound protein)	323	0.927411	6	336.927		0		Eumetazoa
reviewed	Q9UN74	PCDHA4	Protocadherin alpha-4 (PCDH-alpha-4)	947	0.90755	17	1076.75		0		Eumetazoa
reviewed	Q15154	PCM1	Pericentriolar material 1 protein (PCM-1) (hPCM-1)	2024	0.912959	77	2994.43	146;	5e-05	DISEASE: Note=A chromosomal aberration involving PCM1 is found in papillary thyroid carcinomas (PTCs) (PubMed:10980597). Translocation t(8;10)(p21.3;q11.2) with RET links the protein kinase domain of RET to the major portion of PCM1 (PubMed:10980597). {ECO:0000269|PubMed:10980597}.; DISEASE: Note=A chromosomal aberration involving PCM1 is found in a variety of hematological malignancies including atypical chronic myeloid leukemia (atypical CML) and T-cell lymphoma (PubMed:15805263, PubMed:16034466, PubMed:16091753, PubMed:16769584, PubMed:16424865). Translocation t(8;9)(p22;p24) with JAK2 links the protein kinase domain of JAK2 to the major portion of PCM1 (PubMed:15805263, PubMed:16034466, PubMed:16091753, PubMed:16769584, PubMed:16424865). {ECO:0000269|PubMed:15805263, ECO:0000269|PubMed:16034466, ECO:0000269|PubMed:16091753, ECO:0000269|PubMed:16424865, ECO:0000269|PubMed:16769584}.	Opisthokonta
reviewed	Q6UW63	POGLUT2	Protein O-glucosyltransferase 2 (EC 2.4.1.-) (Endoplasmic reticulum resident protein 58) (ER protein 58) (ERp58) (KDEL motif-containing protein 1) (Protein O-xylosyltransferase POGLUT2) (EC 2.4.2.-)	502	0.942682	1	503.495		0		Eukaryota
reviewed	Q8TCI5	PIFO	Protein pitchfork	191	0.923324	0	176.355		0		Eumetazoa
reviewed	P17858	PFKL	ATP-dependent 6-phosphofructokinase, liver type (ATP-PFK) (PFK-L) (EC 2.7.1.11) (6-phosphofructokinase type B) (Phosphofructo-1-kinase isozyme B) (PFK-B) (Phosphohexokinase)	780	0.927101	25	1216.29		0		Euk+Bac
reviewed	Q9UHJ9	PGAP2	Post-GPI attachment to proteins factor 2 (FGF receptor-activating protein 1)	254	0.930156	30	555.992	247262;	1e-06	DISEASE: Hyperphosphatasia with mental retardation syndrome 3 (HPMRS3) [MIM:614207]: An autosomal recessive disorder usually characterized by mental retardation, hypotonia with very poor motor development, poor speech, and increased serum alkaline phosphatase. {ECO:0000269|PubMed:23561846, ECO:0000269|PubMed:23561847}. Note=The disease is caused by mutations affecting the gene represented in this entry.	Eukaryota
reviewed	A6NFU8	PGPEP1L	Pyroglutamyl-peptidase 1-like protein (EC 3.4.19.-)	196	0.918582	0	180.042		0		Cellular_organisms
reviewed	Q96G03	PGM2	Phosphoglucomutase-2 (PGM 2) (EC 5.4.2.2) (Glucose phosphomutase 2) (Phosphodeoxyribomutase) (Phosphopentomutase) (EC 5.4.2.7)	612	0.934581	5	611.785		0		Euk+Bac
reviewed	Q96KN3	PKNOX2	Homeobox protein PKNOX2 (Homeobox protein PREP-2) (PBX/knotted homeobox 2)	472	0.917291	30	754.837		0		Eukaryota
reviewed	P15735	PHKG2	Phosphorylase b kinase gamma catalytic chain, liver/testis isoform (PHK-gamma-LT) (PHK-gamma-T) (EC 2.7.11.19) (PSK-C3) (Phosphorylase kinase subunit gamma-2)	406	0.929335	8	430.081	264580;	NA	DISEASE: Glycogen storage disease 9C (GSD9C) [MIM:613027]: A metabolic disorder manifesting in infancy with hepatomegaly, growth retardation, hypotonia, liver dysfunction, and elevated plasma aminotransferases and lipids. These symptoms improve with age in most cases; however, some patients may develop hepatic fibrosis or cirrhosis. {ECO:0000269|PubMed:12930917, ECO:0000269|PubMed:8896567, ECO:0000269|PubMed:9245685}. Note=The disease is caused by mutations affecting the gene represented in this entry.	Eukaryota
reviewed	Q6P1J6	PLB1	Phospholipase B1, membrane-associated (Phospholipase B) (hPLB) (Phospholipase B/lipase) (PLB/LIP) [Includes: Phospholipase A2 (EC 3.1.1.4); Lysophospholipase (EC 3.1.1.5)]	1458	0.93849	8	1442.07		0		Opisthokonta
reviewed	O75170	PPP6R2	Serine/threonine-protein phosphatase 6 regulatory subunit 2 (SAPS domain family member 2)	966	0.918273	7	969.198		0		Eukaryota
reviewed	Q8TCS8	PNPT1	Polyribonucleotide nucleotidyltransferase 1, mitochondrial (EC 2.7.7.8) (3'-5' RNA exonuclease OLD35) (PNPase old-35) (Polynucleotide phosphorylase 1) (PNPase 1) (Polynucleotide phosphorylase-like protein)	783	0.92219	7	801.963	90636;319514;	1e-06	DISEASE: Combined oxidative phosphorylation deficiency 13 (COXPD13) [MIM:614932]: A mitochondrial disorder characterized by early onset severe encephalomyopathy, dystonia, choreoathetosis, bucofacial dyskinesias and combined mitochondrial respiratory chain deficiency. Nerve conductions velocities are decreased. Levels of plasma and cerebrospinal fluid lactate are increased. {ECO:0000269|PubMed:23084291}. Note=The disease is caused by mutations affecting the gene represented in this entry.; DISEASE: Deafness, autosomal recessive, 70 (DFNB70) [MIM:614934]: A form of non-syndromic deafness characterized by severe, bilateral hearing impairment with prelingual onset, resulting in inability to acquire normal speech. {ECO:0000269|PubMed:23084290}. Note=The disease is caused by mutations affecting the gene represented in this entry.	Euk+Bac
reviewed	O60260	PRKN	E3 ubiquitin-protein ligase parkin (Parkin) (EC 2.3.2.31) (Parkin RBR E3 ubiquitin-protein ligase) (Parkinson juvenile disease protein 2) (Parkinson disease protein 2)	465	0.941779	222	2405.39	2828;	0.0003	DISEASE: Parkinson disease (PARK) [MIM:168600]: A complex neurodegenerative disorder characterized by bradykinesia, resting tremor, muscular rigidity and postural instability. Additional features are characteristic postural abnormalities, dysautonomia, dystonic cramps, and dementia. The pathology of Parkinson disease involves the loss of dopaminergic neurons in the substantia nigra and the presence of Lewy bodies (intraneuronal accumulations of aggregated proteins), in surviving neurons in various areas of the brain. The disease is progressive and usually manifests after the age of 50 years, although early-onset cases (before 50 years) are known. The majority of the cases are sporadic suggesting a multifactorial etiology based on environmental and genetic factors. However, some patients present with a positive family history for the disease. Familial forms of the disease usually begin at earlier ages and are associated with atypical clinical features. {ECO:0000269|PubMed:12629236, ECO:0000269|PubMed:12730996, ECO:0000269|PubMed:19966284, ECO:0000269|PubMed:29311685}. Note=Disease susceptibility may be associated with variations affecting the gene represented in this entry. Heterozygous mutations act as susceptibility alleles for late-onset Parkinson disease (PubMed:12730996 and PubMed:12629236).; DISEASE: Parkinson disease 2 (PARK2) [MIM:600116]: A neurodegenerative disorder characterized by bradykinesia, rigidity, postural instability, tremor, and onset usually before 40. It differs from classic Parkinson disease by early DOPA-induced dyskinesia, diurnal fluctuation of the symptoms, sleep benefit, dystonia and hyper-reflexia. Dementia is absent. Pathologically, patients show loss of dopaminergic neurons in the substantia nigra, similar to that seen in Parkinson disease; however, Lewy bodies (intraneuronal accumulations of aggregated proteins) are absent. {ECO:0000269|PubMed:10072423, ECO:0000269|PubMed:10824074, ECO:0000269|PubMed:10888878, ECO:0000269|PubMed:10939576, ECO:0000269|PubMed:11163284, ECO:0000269|PubMed:11179010, ECO:0000269|PubMed:11431533, ECO:0000269|PubMed:11487568, ECO:0000269|PubMed:11590439, ECO:0000269|PubMed:11971093, ECO:0000269|PubMed:12056932, ECO:0000269|PubMed:12112109, ECO:0000269|PubMed:12114481, ECO:0000269|PubMed:12116199, ECO:0000269|PubMed:12362318, ECO:0000269|PubMed:12397156, ECO:0000269|PubMed:12629236, ECO:0000269|PubMed:12730996, ECO:0000269|PubMed:12925569, ECO:0000269|PubMed:15584030, ECO:0000269|PubMed:17360614, ECO:0000269|PubMed:19229105, ECO:0000269|PubMed:19801972, ECO:0000269|PubMed:20404107, ECO:0000269|PubMed:20889486, ECO:0000269|PubMed:20889974, ECO:0000269|PubMed:21376232, ECO:0000269|PubMed:22956510, ECO:0000269|PubMed:9560156, ECO:0000269|PubMed:9731209}. Note=The disease is caused by mutations affecting the gene represented in this entry.; DISEASE: Note=Defects in PRKN may be involved in the development and/or progression of ovarian cancer.	Eumetazoa
reviewed	Q5VWM3	PRAMEF18	PRAME family member 18	479	0.913011	0	437.332		0		Mammalia
reviewed	Q9ULR3	PPM1H	Protein phosphatase 1H (EC 3.1.3.16)	514	0.927319	65	1182.05		0		Euk+Bac
reviewed	Q86XI6	PPP1R3B	Protein phosphatase 1 regulatory subunit 3B (Hepatic glycogen-targeting protein phosphatase 1 regulatory subunit GL) (Protein phosphatase 1 regulatory subunit 4) (PP1 subunit R4) (Protein phosphatase 1 subunit GL) (PTG)	285	0.937773	5	359.78		0		Opisthokonta
reviewed	Q7Z4L9	PPP1R42	Protein phosphatase 1 regulatory subunit 42 (Leucine-rich repeat-containing protein 67)	309	0.890959	1	302.091		0		Eukaryota
reviewed	Q9UIG5	PSORS1C1	Psoriasis susceptibility 1 candidate gene 1 protein (Protein SEEK1)	152	0.88659	1	144.343		0		Mammalia
reviewed	Q00889	PSG6	Pregnancy-specific beta-1-glycoprotein 6 (PS-beta-G-6) (PSBG-6) (Pregnancy-specific glycoprotein 6) (Pregnancy-specific beta-1-glycoprotein 10) (PS-beta-G-10) (PSBG-10) (Pregnancy-specific glycoprotein 10) (Pregnancy-specific beta-1-glycoprotein 12) (PS-beta-G-12) (PSBG-12) (Pregnancy-specific glycoprotein 12)	435	0.922085	0	401.107		0		Eumetazoa
reviewed	Q9BZE2	PUS3	tRNA pseudouridine(38/39) synthase (EC 5.4.99.45) (tRNA pseudouridine synthase 3) (tRNA pseudouridylate synthase 3) (tRNA-uridine isomerase 3)	481	0.944578	2	465.723	488627;	1e-06	DISEASE: Mental retardation, autosomal recessive 55 (MRT55) [MIM:617051]: A form of mental retardation, a disorder characterized by significantly below average general intellectual functioning associated with impairments in adaptive behavior and manifested during the developmental period. {ECO:0000269|PubMed:27055666}. Note=The disease is caused by mutations affecting the gene represented in this entry.	Eukaryota
reviewed	Q9UMZ3	PTPRQ	Phosphatidylinositol phosphatase PTPRQ (EC 3.1.3.-) (Receptor-type tyrosine-protein phosphatase Q) (PTP-RQ) (R-PTP-Q) (EC 3.1.3.48)	2332	0.927388	8	2341.87	90635;90636;	NA	DISEASE: Deafness, autosomal recessive, 84A (DFNB84A) [MIM:613391]: A form of non-syndromic deafness characterized by progressive, sensorineural hearing loss and vestibular dysfunction. {ECO:0000269|PubMed:20346435, ECO:0000269|PubMed:20472657}. Note=The disease is caused by mutations affecting the gene represented in this entry.; DISEASE: Deafness, autosomal dominant, 73 (DFNA73) [MIM:617663]: A form of non-syndromic hearing loss characterized by mild to severe bilateral symptoms with variable age of onset from early childhood to the third decade. {ECO:0000269|PubMed:29309402}. Note=The disease may be caused by mutations affecting the gene represented in this entry.	Eumetazoa
reviewed	P14927	UQCRB	Cytochrome b-c1 complex subunit 7 (Complex III subunit 7) (Complex III subunit VII) (QP-C) (Ubiquinol-cytochrome c reductase complex 14 kDa protein)	111	0.888474	12	187.996	1460;	NA	DISEASE: Mitochondrial complex III deficiency, nuclear 3 (MC3DN3) [MIM:615158]: A disorder of the mitochondrial respiratory chain resulting in a highly variable phenotype depending on which tissues are affected. Clinical features include mitochondrial encephalopathy, psychomotor retardation, ataxia, severe failure to thrive, liver dysfunction, renal tubulopathy, muscle weakness and exercise intolerance. {ECO:0000269|PubMed:12709789}. Note=The disease is caused by mutations affecting the gene represented in this entry.	Eukaryota
reviewed	O60894	RAMP1	Receptor activity-modifying protein 1 (Calcitonin-receptor-like receptor activity-modifying protein 1) (CRLR activity-modifying protein 1)	148	0.919579	7	164.385		0		Vertebrata
reviewed	O75943	RAD17	Cell cycle checkpoint protein RAD17 (hRad17) (RF-C/activator 1 homolog)	681	0.929953	35	993.273		0		Euk+Bac
reviewed	C9J798	RASA4B	Ras GTPase-activating protein 4B	803	0.924818	0	742.629		0		Eukaryota
reviewed	O75884	RBBP9	Serine hydrolase RBBP9 (EC 3.-.-.-) (B5T-overexpressed gene protein) (Protein BOG) (Retinoblastoma-binding protein 10) (RBBP-10) (Retinoblastoma-binding protein 9) (RBBP-9)	186	0.945078	6	213.958		0		Euk+Bac
reviewed	P61019	RAB2A	Ras-related protein Rab-2A	212	0.922211	32	456.137		0		Eukaryota
reviewed	Q9P2K3	RCOR3	REST corepressor 3	495	0.925898	78	1346.21		0		Opisthokonta
reviewed	Q86UN3	RTN4RL2	Reticulon-4 receptor-like 2 (Nogo receptor-like 3) (Nogo-66 receptor homolog 1) (Nogo-66 receptor-related protein 2) (NgR2)	420	0.863745	1	373.869		0		Eumetazoa
reviewed	Q96HR9	REEP6	Receptor expression-enhancing protein 6 (Polyposis locus protein 1-like 1)	211	0.906203	41	512.126	791;	0.0003	DISEASE: Retinitis pigmentosa 77 (RP77) [MIM:617304]: A form of retinitis pigmentosa, a retinal dystrophy belonging to the group of pigmentary retinopathies. Retinitis pigmentosa is characterized by retinal pigment deposits visible on fundus examination and primary loss of rod photoreceptor cells followed by secondary loss of cone photoreceptors. Patients typically have night vision blindness and loss of midperipheral visual field. As their condition progresses, they lose their far peripheral visual field and eventually central vision as well. RP77 inheritance is autosomal recessive. {ECO:0000269|PubMed:27889058, ECO:0000269|PubMed:28369466, ECO:0000269|PubMed:29120066}. Note=The disease is caused by mutations affecting the gene represented in this entry.	Eukaryota
reviewed	P61574	HERVK_113	Endogenous retrovirus group K member 113 Rec protein (HERV-K113 Rec protein) (HERV-K_19p13.11 provirus Rec protein)	105	0.865078	0	90.8332		0
reviewed	Q8TBY0	RBM46	Probable RNA-binding protein 46 (Cancer/testis antigen 68) (CT68) (RNA-binding motif protein 46)	533	0.938744	4	524.849		0		Eukaryota
reviewed	Q92804	TAF15	TATA-binding protein-associated factor 2N (68 kDa TATA-binding protein-associated factor) (TAF(II)68) (TAFII68) (RNA-binding protein 56)	592	0.777914	32	1156.33	803;209916;	5e-05	DISEASE: Note=A chromosomal aberration involving TAF15/TAF2N is found in a form of extraskeletal myxoid chondrosarcomas (EMC). Translocation t(9;17)(q22;q11) with NR4A3. {ECO:0000269|PubMed:10602519}.	Eukaryota
reviewed	Q9UNA1	ARHGAP26	Rho GTPase-activating protein 26 (GTPase regulator associated with focal adhesion kinase) (Oligophrenin-1-like protein) (Rho-type GTPase-activating protein 26)	814	0.92849	17	937.448		0	DISEASE: Leukemia, juvenile myelomonocytic (JMML) [MIM:607785]: An aggressive pediatric myelodysplastic syndrome/myeloproliferative disorder characterized by malignant transformation in the hematopoietic stem cell compartment with proliferation of differentiated progeny. Patients have splenomegaly, enlarged lymph nodes, rashes, and hemorrhages. Note=The gene represented in this entry is involved in disease pathogenesis. A chromosomal translocation t(5;11)(q31;q23) with KMT2A/MLL1 has been found in leukemic cells from JMML patients, also carrying inactivating mutations on the second allele (PubMed:10908648). {ECO:0000269|PubMed:10908648}.	Eukaryota
reviewed	Q06587	RING1	E3 ubiquitin-protein ligase RING1 (EC 2.3.2.27) (Polycomb complex protein RING1) (RING finger protein 1) (RING-type E3 ubiquitin transferase RING1) (Really interesting new gene 1 protein)	406	0.894169	60	918.994		0		Eukaryota
reviewed	Q6NUQ1	RINT1	RAD50-interacting protein 1 (RAD50 interactor 1) (HsRINT-1) (RINT-1)	792	0.922208	107	2082.92		0	DISEASE: Infantile liver failure syndrome 3 (ILFS3) [MIM:618641]: A form of infantile liver failure syndrome, a life-threatening disorder of hepatic function that manifests with acute liver failure in the first months or years of life. ILFS3 is an autosomal recessive form characterized by recurrent episodes of acute liver failure often triggered by infection or fever. Affected individuals also have skeletal anomalies of the vertebral bodies and femoral heads. {ECO:0000269|PubMed:31204009}. Note=The disease is caused by mutations affecting the gene represented in this entry.	Eukaryota
reviewed	Q9H310	RHBG	Ammonium transporter Rh type B (Rhesus blood group family type B glycoprotein) (Rh family type B glycoprotein) (Rh type B glycoprotein)	441	0.883271	2	416.844		0		Eukaryota
reviewed	Q2PPJ7	RALGAPA2	Ral GTPase-activating protein subunit alpha-2 (250 kDa substrate of Akt) (AS250) (p220)	1873	0.934959	1	1753.22		0		Eukaryota
reviewed	Q9Y4F9	RIPOR2	Rho family-interacting cell polarization regulator 2	1068	0.913657	11	1135.84	90636;	NA	DISEASE: Deafness, autosomal recessive, 104 (DFNB104) [MIM:616515]: A form of non-syndromic sensorineural hearing loss. Sensorineural deafness results from damage to the neural receptors of the inner ear, the nerve pathways to the brain, or the area of the brain that receives sound information. {ECO:0000269|PubMed:24958875}. Note=The disease is caused by mutations affecting the gene represented in this entry.	Eumetazoa
reviewed	O15539	RGS5	Regulator of G-protein signaling 5 (RGS5)	181	0.902563	7	191.262		0		Eukaryota
reviewed	P62906	RPL10A	60S ribosomal protein L10a (CSA-19) (Large ribosomal subunit protein uL1) (Neural precursor cell expressed developmentally down-regulated protein 6) (NEDD-6)	217	0.907764	24	644.012		0		Euk_Archaea
reviewed	P62987	UBA52	Ubiquitin-60S ribosomal protein L40 (CEP52) (Ubiquitin A-52 residue ribosomal protein fusion product 1) [Cleaved into: Ubiquitin; 60S ribosomal protein L40 (Large ribosomal subunit protein eL40)]	128	0.907308	267	3076.92		0		Eukaryota
reviewed	Q9BXT8	RNF17	RING finger protein 17 (Tudor domain-containing protein 4)	1623	0.935358	2	1526.74		0		Eumetazoa
reviewed	Q8NHW5	RPLP0P6	60S acidic ribosomal protein P0-like (Large ribosomal subunit protein uL10-like)	317	0.917534	9	377.241		0
reviewed	Q9Y225	RNF24	RING finger protein 24	148	0.918391	13	216.937		0		Eukaryota
reviewed	Q9Y6G3	MRPL42	39S ribosomal protein L42, mitochondrial (L42mt) (MRP-L42) (39S ribosomal protein L31, mitochondrial) (L31mt) (MRP-L31) (Mitochondrial large ribosomal subunit protein mL42)	142	0.935976	2	147.543		0		Eumetazoa
reviewed	Q5T653	MRPL2	39S ribosomal protein L2, mitochondrial (L2mt) (MRP-L2) (Mitochondrial large ribosomal subunit protein uL2m)	305	0.915639	4	306.949		0		Euk+Bac
reviewed	Q63HN8	RNF213	E3 ubiquitin-protein ligase RNF213 (EC 2.3.2.27) (EC 3.6.4.-) (ALK lymphoma oligomerization partner on chromosome 17) (Mysterin) (RING finger protein 213) (RING-type E3 ubiquitin transferase RNF213)	5207	0.93456	24	5180.12	2573;	NA	DISEASE: Moyamoya disease 2 (MYMY2) [MIM:607151]: A progressive cerebral angiopathy characterized by bilateral intracranial carotid artery stenosis and telangiectatic vessels in the region of the basal ganglia. The abnormal vessels resemble a 'puff of smoke' (moyamoya) on cerebral angiogram. Affected individuals can develop transient ischemic attacks and/or cerebral infarction, and rupture of the collateral vessels can cause intracranial hemorrhage. Hemiplegia of sudden onset and epileptic seizures constitute the prevailing presentation in childhood, while subarachnoid bleeding occurs more frequently in adults. {ECO:0000269|PubMed:21048783, ECO:0000269|PubMed:21799892, ECO:0000269|PubMed:23110205, ECO:0000269|PubMed:23994138, ECO:0000269|PubMed:25278557, ECO:0000269|PubMed:25956231, ECO:0000269|PubMed:26126547, ECO:0000269|PubMed:26198278, ECO:0000269|PubMed:27736983}. Note=Disease susceptibility is associated with variations affecting the gene represented in this entry.; DISEASE: Note=A chromosomal aberration involving RNF213 is associated with anaplastic large-cell lymphoma (ALCL). Translocation t(2;17)(p23;q25) with ALK. {ECO:0000269|PubMed:12112524}.	Eukaryota
reviewed	O75792	RNASEH2A	Ribonuclease H2 subunit A (RNase H2 subunit A) (EC 3.1.26.4) (Aicardi-Goutieres syndrome 4 protein) (AGS4) (RNase H(35)) (Ribonuclease HI large subunit) (RNase HI large subunit) (Ribonuclease HI subunit A)	299	0.923139	6	325.848	51;	NA	DISEASE: Aicardi-Goutieres syndrome 4 (AGS4) [MIM:610333]: A form of Aicardi-Goutieres syndrome, a genetically heterogeneous disease characterized by cerebral atrophy, leukoencephalopathy, intracranial calcifications, chronic cerebrospinal fluid (CSF) lymphocytosis, increased CSF alpha-interferon, and negative serologic investigations for common prenatal infection. Clinical features as thrombocytopenia, hepatosplenomegaly and elevated hepatic transaminases along with intermittent fever may erroneously suggest an infective process. Severe neurological dysfunctions manifest in infancy as progressive microcephaly, spasticity, dystonic posturing and profound psychomotor retardation. Death often occurs in early childhood. {ECO:0000269|PubMed:16845400, ECO:0000269|PubMed:17846997, ECO:0000269|PubMed:20131292}. Note=The disease is caused by mutations affecting the gene represented in this entry.	Euk_Archaea
reviewed	Q2M238	RRN3P1	Putative RRN3-like protein RRN3P1 (RNA polymerase I transcription factor homolog pseudogene 1)	152	0.931463	0	141.582		0		Eukaryota
reviewed	Q8NC42	RNF149	E3 ubiquitin-protein ligase RNF149 (EC 2.3.2.27) (DNA polymerase-transactivated protein 2) (RING finger protein 149) (RING-type E3 ubiquitin transferase RNF149)	400	0.926098	1	374.3		0		Eukaryota
reviewed	Q96A37	RNF166	E3 ubiquitin-protein ligase RNF166 (EC 2.3.2.27) (RING finger protein 166) (RING-type E3 ubiquitin transferase RNF166)	237	0.928365	25	371.61		0		Eumetazoa
reviewed	P10155	RO60	60 kDa SS-A/Ro ribonucleoprotein (60 kDa Ro protein) (60 kDa ribonucleoprotein Ro) (Ro60) (RoRNP) (Ro 60 kDa autoantigen) (Ro60 autoantigen) (Sjoegren syndrome antigen A2) (Sjoegren syndrome type A antigen) (SS-A) (TROVE domain family member 2)	538	0.93312	6	562.575		0		Euk+Bac
reviewed	Q9H9Y6	POLR1B	DNA-directed RNA polymerase I subunit RPA2 (RNA polymerase I subunit 2) (EC 2.7.7.6) (DNA-directed RNA polymerase I 135 kDa polypeptide) (RPA135)	1135	0.9445	29	1468.14		0		Eukaryota
reviewed	P05423	POLR3D	DNA-directed RNA polymerase III subunit RPC4 (RNA polymerase III subunit C4) (DNA-directed RNA polymerase III subunit D) (Protein BN51) (RNA polymerase III 47 kDa subunit) (RPC53 homolog)	398	0.888693	28	562.496		0		Eumetazoa
reviewed	Q8IXW5	RPAP2	Putative RNA polymerase II subunit B1 CTD phosphatase RPAP2 (EC 3.1.3.16) (RNA polymerase II-associated protein 2)	612	0.911291	9	639.729		0		Eukaryota
reviewed	Q96E11	MRRF	Ribosome-recycling factor, mitochondrial (RRF) (Ribosome-releasing factor, mitochondrial)	262	0.906512	10	346.7		0		Euk+Bac
reviewed	Q9BWH6	RPAP1	RNA polymerase II-associated protein 1	1393	0.888088	9	1310.51		0		Eukaryota
reviewed	Q9BZX4	ROPN1B	Ropporin-1B (Rhophilin-associated protein 1B)	212	0.930601	1	201.227		0		Eukaryota
reviewed	Q5JNZ5	RPS26P11	Putative 40S ribosomal protein S26-like 1	115	0.884918	0	101.766		0		Euk_Archaea
reviewed	P42677	RPS27	40S ribosomal protein S27 (Metallopan-stimulin 1) (MPS-1) (Small ribosomal subunit protein eS27)	84	0.906757	32	510.084	124;	NA	DISEASE: Diamond-Blackfan anemia 17 (DBA17) [MIM:617409]: A form of Diamond-Blackfan anemia, a congenital non-regenerative hypoplastic anemia that usually presents early in infancy. Diamond-Blackfan anemia is characterized by a moderate to severe macrocytic anemia, erythroblastopenia, and an increased risk of malignancy. 30 to 40% of Diamond-Blackfan anemia patients present with short stature and congenital anomalies, the most frequent being craniofacial (Pierre-Robin syndrome and cleft palate), thumb and urogenital anomalies. {ECO:0000269|PubMed:25424902}. Note=The disease is caused by mutations affecting the gene represented in this entry.	Euk_Archaea
reviewed	P62081	RPS7	40S ribosomal protein S7 (Small ribosomal subunit protein eS7)	194	0.885291	26	692.135	124;	NA	DISEASE: Diamond-Blackfan anemia 8 (DBA8) [MIM:612563]: A form of Diamond-Blackfan anemia, a congenital non-regenerative hypoplastic anemia that usually presents early in infancy. Diamond-Blackfan anemia is characterized by a moderate to severe macrocytic anemia, erythroblastopenia, and an increased risk of malignancy. 30 to 40% of Diamond-Blackfan anemia patients present with short stature and congenital anomalies, the most frequent being craniofacial (Pierre-Robin syndrome and cleft palate), thumb and urogenital anomalies. {ECO:0000269|PubMed:19061985}. Note=The disease is caused by mutations affecting the gene represented in this entry.	Eukaryota
reviewed	Q86UD0	SAPCD2	Suppressor APC domain-containing protein 2 (Tumor specificity and mitosis phase-dependent expression protein) (TS/MDEP) (p42.3)	394	0.854807	12	500.248		0		Eumetazoa
reviewed	Q6NUJ1	PSAPL1	Proactivator polypeptide-like 1 [Cleaved into: Saposin A-like; Saposin B-Val-like; Saposin B-like; Saposin C-like; Saposin D-like]	521	0.924168	0	481.492		0		Eukaryota
reviewed	Q86WA9	SLC26A11	Sodium-independent sulfate anion transporter (Solute carrier family 26 member 11)	606	0.894332	2	560.784		0		Euk+Bac
reviewed	Q66K80	RUSC1-AS1	Putative uncharacterized protein RUSC1-AS1 (RUSC1 antisense RNA 1) (RUSC1 antisense gene protein 1)	236	0.8511	11	361.427		0		Mammalia
reviewed	Q8TE54	SLC26A7	Anion exchange transporter (Solute carrier family 26 member 7)	656	0.927455	0	608.41		0		Cellular_organisms
reviewed	Q9NSI8	SAMSN1	SAM domain-containing protein SAMSN-1 (Hematopoietic adaptor containing SH3 and SAM domains 1) (Nash1) (SAM domain, SH3 domain and nuclear localization signals protein 1) (SH3-SAM adaptor protein)	373	0.901534	12	414.02		0		Vertebrata
reviewed	P0CK96	SLC35E2B	Solute carrier family 35 member E2B	405	0.900978	0	364.896		0		Eukaryota
reviewed	O75446	SAP30	Histone deacetylase complex subunit SAP30 (30 kDa Sin3-associated polypeptide) (Sin3 corepressor complex subunit SAP30) (Sin3-associated polypeptide p30)	220	0.903639	41	691.146		0		Eumetazoa
reviewed	Q9Y3V2	RWDD3	RWD domain-containing protein 3 (RWD domain-containing sumoylation enhancer) (RSUME)	267	0.914411	5	268.16		0		Eumetazoa
reviewed	Q5HYW3	RTL5	Retrotransposon Gag-like protein 5 (Retrotransposon gag domain-containing protein 4)	569	0.897573	0	510.719		0		Mammalia
reviewed	Q96DX8	RTP4	Receptor-transporting protein 4 (28 kDa interferon-responsive protein) (3CxxC-type zinc finger protein 4)	246	0.940696	4	267.408		0		Eumetazoa
reviewed	P31641	SLC6A6	Sodium- and chloride-dependent taurine transporter (Solute carrier family 6 member 6)	620	0.929754	1	594.54		0		Eumetazoa
reviewed	O43819	SCO2	Protein SCO2 homolog, mitochondrial	266	0.905409	6	283.242	521411;1561;70474;98619;	1e-06	DISEASE: Cardioencephalomyopathy, fatal infantile, due to cytochrome c oxidase deficiency 1 (CEMCOX1) [MIM:604377]: A disorder characterized by hypotonia, developmental delay, hypertrophic cardiomyopathy, lactic acidosis, gliosis, neuronal loss in basal ganglia, brainstem and spinal cord, and cytochrome c oxidase deficiency. {ECO:0000269|PubMed:10545952, ECO:0000269|PubMed:10749987, ECO:0000269|PubMed:11673586, ECO:0000269|PubMed:14994243, ECO:0000269|PubMed:17189203, ECO:0000269|PubMed:19336478, ECO:0000269|PubMed:19353847, ECO:0000269|PubMed:25959673}. Note=The disease is caused by mutations affecting the gene represented in this entry.; DISEASE: Myopia 6 (MYP6) [MIM:608908]: A refractive error of the eye, in which parallel rays from a distant object come to focus in front of the retina, vision being better for near objects than for far. {ECO:0000269|PubMed:23643385, ECO:0000269|PubMed:25525168, ECO:0000269|PubMed:25959673}. Note=The disease is caused by mutations affecting the gene represented in this entry.; DISEASE: Leigh syndrome (LS) [MIM:256000]: An early-onset progressive neurodegenerative disorder characterized by the presence of focal, bilateral lesions in one or more areas of the central nervous system including the brainstem, thalamus, basal ganglia, cerebellum and spinal cord. Clinical features depend on which areas of the central nervous system are involved and include subacute onset of psychomotor retardation, hypotonia, ataxia, weakness, vision loss, eye movement abnormalities, seizures, and dysphagia. {ECO:0000269|PubMed:26741492}. Note=The disease may be caused by mutations affecting the gene represented in this entry.	Euk+Bac
reviewed	Q99500	S1PR3	Sphingosine 1-phosphate receptor 3 (S1P receptor 3) (S1P3) (Endothelial differentiation G-protein coupled receptor 3) (Sphingosine 1-phosphate receptor Edg-3) (S1P receptor Edg-3)	378	0.91785	6	390.921		0		Eumetazoa
reviewed	Q6PIV7	SLC25A34	Solute carrier family 25 member 34	304	0.885187	1	283.505		0		Eukaryota
reviewed	Q07699	SCN1B	Sodium channel subunit beta-1	218	0.909499	6	289.313	130;33069;334;871;36387;	5e-05	DISEASE: Generalized epilepsy with febrile seizures plus 1 (GEFS+1) [MIM:604233]: A rare autosomal dominant, familial condition with incomplete penetrance and large intrafamilial variability. Patients display febrile seizures persisting sometimes beyond the age of 6 years and/or a variety of afebrile seizure types. This disease combines febrile seizures, generalized seizures often precipitated by fever at age 6 years or more, and partial seizures, with a variable degree of severity. {ECO:0000269|PubMed:17928445, ECO:0000269|PubMed:21040232, ECO:0000269|PubMed:9697698}. Note=The disease is caused by mutations affecting the gene represented in this entry.; DISEASE: Brugada syndrome 5 (BRGDA5) [MIM:612838]: A tachyarrhythmia characterized by right bundle branch block and ST segment elevation on an electrocardiogram (ECG). It can cause the ventricles to beat so fast that the blood is prevented from circulating efficiently in the body. When this situation occurs, the individual will faint and may die in a few minutes if the heart is not reset. {ECO:0000269|PubMed:18464934}. Note=The gene represented in this entry may be involved in disease pathogenesis.; DISEASE: Atrial fibrillation, familial, 13 (ATFB13) [MIM:615377]: A familial form of atrial fibrillation, a common sustained cardiac rhythm disturbance. Atrial fibrillation is characterized by disorganized atrial electrical activity and ineffective atrial contraction promoting blood stasis in the atria and reduces ventricular filling. It can result in palpitations, syncope, thromboembolic stroke, and congestive heart failure. {ECO:0000269|PubMed:19808477}. Note=The disease is caused by mutations affecting the gene represented in this entry.; DISEASE: Epileptic encephalopathy, early infantile, 52 (EIEE52) [MIM:617350]: A form of epileptic encephalopathy, a heterogeneous group of severe childhood onset epilepsies characterized by refractory seizures, neurodevelopmental impairment, and poor prognosis. Development is normal prior to seizure onset, after which cognitive and motor delays become apparent. EIEE52 inheritance is autosomal recessive. {ECO:0000269|PubMed:19710327, ECO:0000269|PubMed:23148524}. Note=The disease is caused by mutations affecting the gene represented in this entry.	Vertebrata
reviewed	P82663	MRPS25	28S ribosomal protein S25, mitochondrial (MRP-S25) (S25mt) (Mitochondrial small ribosomal subunit protein mS25)	173	0.929917	3	176.333		0		Eumetazoa
reviewed	Q86SK9	SCD5	Stearoyl-CoA desaturase 5 (EC 1.14.19.1) (Acyl-CoA-desaturase 4) (HSCD5) (Stearoyl-CoA 9-desaturase) (Stearoyl-CoA desaturase 2)	330	0.934958	0	308.536		0		Euk+Bac
reviewed	O76054	SEC14L2	SEC14-like protein 2 (Alpha-tocopherol-associated protein) (TAP) (hTAP) (Squalene transfer protein) (Supernatant protein factor) (SPF)	403	0.937813	1	379.897		0		Eukaryota
reviewed	Q16348	SLC15A2	Solute carrier family 15 member 2 (Kidney H(+)/peptide cotransporter) (Oligopeptide transporter, kidney isoform) (Peptide transporter 2)	729	0.933986	26	1045.02		0		Euk+Bac
reviewed	P04278	SHBG	Sex hormone-binding globulin (SHBG) (Sex steroid-binding protein) (SBP) (Testis-specific androgen-binding protein) (ABP) (Testosterone-estradiol-binding globulin) (TeBG) (Testosterone-estrogen-binding globulin)	402	0.889091	62	1117.57		0		Vertebrata
reviewed	Q9P2F8	SIPA1L2	Signal-induced proliferation-associated 1-like protein 2 (SIPA1-like protein 2)	1722	0.931207	7	1668.72		0		Eumetazoa
reviewed	Q9UHD8	SEPTIN9	Septin-9 (MLL septin-like fusion protein MSF-A) (MLL septin-like fusion protein) (Ovarian/Breast septin) (Ov/Br septin) (Septin D1)	586	0.917412	26	1012.13	2901;	NA	DISEASE: Note=A chromosomal aberration involving SEPTIN9/MSF is found in therapy-related acute myeloid leukemia (t-AML). Translocation t(11;17)(q23;q25) with KMT2A/MLL1. {ECO:0000269|PubMed:10339604}.; DISEASE: Hereditary neuralgic amyotrophy (HNA) [MIM:162100]: Autosomal dominant form of recurrent focal neuropathy characterized clinically by acute, recurrent episodes of brachial plexus neuropathy with muscle weakness and atrophy preceded by severe pain in the affected arm. HNA is triggered by environmental factors such as infection or parturition. {ECO:0000269|PubMed:16186812, ECO:0000269|PubMed:17546647, ECO:0000269|PubMed:18492087, ECO:0000269|PubMed:19451530}. Note=The disease is caused by mutations affecting the gene represented in this entry.	Opisthokonta
reviewed	Q13291	SLAMF1	Signaling lymphocytic activation molecule (CDw150) (IPO-3) (SLAM family member 1) (CD antigen CD150)	335	0.925308	11	359.1		0		Vertebrata
reviewed	O43166	SIPA1L1	Signal-induced proliferation-associated 1-like protein 1 (SIPA1-like protein 1) (High-risk human papilloma viruses E6 oncoproteins targeted protein 1) (E6-targeted protein 1)	1804	0.920155	75	2458.75		0		Opisthokonta
reviewed	Q53EL9	SEZ6	Seizure protein 6 homolog (SEZ-6) (hSEZ-6)	994	0.921614	3	957.674		0		Vertebrata
reviewed	Q9Y6X1	SERP1	Stress-associated endoplasmic reticulum protein 1 (Ribosome-attached membrane protein 4)	66	0.893319	46	421.281		0		Eukaryota
reviewed	P55822	SH3BGR	SH3 domain-binding glutamic acid-rich protein (SH3BGR protein) (21-glutamic acid-rich protein) (21-GARP)	239	0.881246	2	225.241		0		Eumetazoa
reviewed	Q15427	SF3B4	Splicing factor 3B subunit 4 (Pre-mRNA-splicing factor SF3b 49 kDa subunit) (Spliceosome-associated protein 49) (SAP 49)	424	0.858406	65	1513.89	1788;245;	1e-06	DISEASE: Acrofacial dysostosis 1, Nager type (AFD1) [MIM:154400]: A form of acrofacial dysostosis, a group of disorders which are characterized by malformation of the craniofacial skeleton and the limbs. The major facial features of AFD1 include downslanted palpebral fissures, midface retrusion, and micrognathia, the latter of which often requires the placement of a tracheostomy in early childhood. Limb defects typically involve the anterior (radial) elements of the upper limbs and manifest as small or absent thumbs, triphalangeal thumbs, radial hyoplasia or aplasia, and radioulnar synostosis. Phocomelia of the upper limbs and, occasionally, lower-limb defects have also been reported. {ECO:0000269|PubMed:22541558}. Note=The disease is caused by mutations affecting the gene represented in this entry.	Eukaryota
reviewed	Q9UQQ2	SH2B3	SH2B adapter protein 3 (Lymphocyte adapter protein) (Lymphocyte-specific adapter protein Lnk) (Signal transduction protein Lnk)	575	0.898848	14	681.801	3318;391366;	1e-06	DISEASE: Celiac disease 13 (CELIAC13) [MIM:612011]: A multifactorial, chronic disorder of the small intestine caused by intolerance to gluten. It is characterized by immune-mediated enteropathy associated with failed intestinal absorption, and malnutrition. In predisposed individuals, the ingestion of gluten-containing food such as wheat and rye induces a flat jejunal mucosa with infiltration of lymphocytes. {ECO:0000269|PubMed:18311140}. Note=Disease susceptibility is associated with variations affecting the gene represented in this entry.; DISEASE: Diabetes mellitus, insulin-dependent (IDDM) [MIM:222100]: A multifactorial disorder of glucose homeostasis that is characterized by susceptibility to ketoacidosis in the absence of insulin therapy. Clinical features are polydipsia, polyphagia and polyuria which result from hyperglycemia-induced osmotic diuresis and secondary thirst. These derangements result in long-term complications that affect the eyes, kidneys, nerves, and blood vessels. {ECO:0000269|PubMed:17554260}. Note=Disease susceptibility is associated with variations affecting the gene represented in this entry.	Eumetazoa
reviewed	O43765	SGTA	Small glutamine-rich tetratricopeptide repeat-containing protein alpha (Alpha-SGT) (Vpu-binding protein) (UBP)	313	0.908712	190	2220.33		0		Euk+Bac
reviewed	Q8N114	SHISA5	Protein shisa-5 (Putative NF-kappa-B-activating protein 120) (Scotin)	240	0.881181	8	278.494		0		Vertebrata
reviewed	Q8WW59	SPRYD4	SPRY domain-containing protein 4	207	0.901457	4	206.658		0		Eumetazoa
reviewed	O95863	SNAI1	Zinc finger protein SNAI1 (Protein snail homolog 1) (Protein sna)	264	0.910703	87	1331.02		0		Eumetazoa
reviewed	Q07889	SOS1	Son of sevenless homolog 1 (SOS-1)	1333	0.92809	74	2327.84	2024;648;	NA	DISEASE: Fibromatosis, gingival, 1 (GINGF1) [MIM:135300]: A form of hereditary gingival fibromatosis, a rare condition characterized by a slow, progressive overgrowth of the gingiva. The excess gingival tissue can cover part of or the entire crown, and can result in diastemas, teeth displacement, or retention of primary or impacted teeth. GINGF1 is usually transmitted as an autosomal dominant trait, although sporadic cases are common. {ECO:0000269|PubMed:11868160}. Note=The disease is caused by mutations affecting the gene represented in this entry.; DISEASE: Noonan syndrome 4 (NS4) [MIM:610733]: A form of Noonan syndrome, a disease characterized by short stature, facial dysmorphic features such as hypertelorism, a downward eyeslant and low-set posteriorly rotated ears, and a high incidence of congenital heart defects and hypertrophic cardiomyopathy. Other features can include a short neck with webbing or redundancy of skin, deafness, motor delay, variable intellectual deficits, multiple skeletal defects, cryptorchidism, and bleeding diathesis. Individuals with Noonan syndrome are at risk of juvenile myelomonocytic leukemia, a myeloproliferative disorder characterized by excessive production of myelomonocytic cells. Some patients with NS4 have polyarticular villonodular synovitis. {ECO:0000269|PubMed:17143282, ECO:0000269|PubMed:17143285, ECO:0000269|PubMed:19020799, ECO:0000269|PubMed:19438935, ECO:0000269|PubMed:19953625, ECO:0000269|PubMed:20673819, ECO:0000269|PubMed:20683980, ECO:0000269|PubMed:21387466}. Note=The disease is caused by mutations affecting the gene represented in this entry.	Eukaryota
reviewed	Q8NHX4	SPATA3	Spermatogenesis-associated protein 3 (Testis and spermatogenesis cell-related protein 1) (Testis spermatocyte apoptosis-related protein 1)	192	0.868339	7	234.984		0		Mammalia
reviewed	Q9H4F8	SMOC1	SPARC-related modular calcium-binding protein 1 (Secreted modular calcium-binding protein 1) (SMOC-1)	434	0.932285	9	540.479	1106;	1e-06	DISEASE: Ophthalmoacromelic syndrome (OAS) [MIM:206920]: A rare disorder presenting with ocular anomalies, ranging from mild microphthalmia to true anophthalmia, and limb anomalies. Limb malformations include fused 4th and 5th metacarpals and short 5th finger in hands, and oligodactyly in foot (four toes). Most patients have bilateral anophthalmia/ microphthalmia, but unilateral abnormality is also noted. Other malformations are rare, but venous or vertebral anomaly was recognized each in single cases. {ECO:0000269|PubMed:21194678, ECO:0000269|PubMed:21194680, ECO:0000269|PubMed:21750680, ECO:0000269|PubMed:23646827}. Note=The disease is caused by mutations affecting the gene represented in this entry.	Eumetazoa
reviewed	Q9H0W8	SMG9	Protein SMG9 (Protein SMG-9)	520	0.922813	43	981.787		0	DISEASE: Heart and brain malformation syndrome (HBMS) [MIM:616920]: An autosomal recessive syndrome characterized by multiple congenital anomalies such as cardiac defects, brain malformations, including cerebellar vermis hypoplasia, hypoplastic corpus callosum and Dandy-Walker malformation, profoundly delayed psychomotor development, microphthalmia, and facial dysmorphism. {ECO:0000269|PubMed:27018474}. Note=The disease is caused by mutations affecting the gene represented in this entry.	Eukaryota
reviewed	O43791	SPOP	Speckle-type POZ protein (HIB homolog 1) (Roadkill homolog 1)	374	0.929541	86	1566.34		0		Eukaryota
reviewed	Q08945	SSRP1	FACT complex subunit SSRP1 (Chromatin-specific transcription elongation factor 80 kDa subunit) (Facilitates chromatin transcription complex 80 kDa subunit) (FACT 80 kDa subunit) (FACTp80) (Facilitates chromatin transcription complex subunit SSRP1) (Recombination signal sequence recognition protein 1) (Structure-specific recognition protein 1) (hSSRP1) (T160)	709	0.915736	52	1273.5		0		Eukaryota
reviewed	Q13247	SRSF6	Serine/arginine-rich splicing factor 6 (Pre-mRNA-splicing factor SRP55) (Splicing factor, arginine/serine-rich 6)	344	0.815787	26	738.074		0		Eukaryota
reviewed	A8MWV9	SMIM34A	Small integral membrane protein 34A	139	0.912936	0	126.898		0
reviewed	Q6UXR4	SERPINA13P	Putative serpin A13	307	0.92192	0	283.029		0		Euk+Bac
reviewed	A6NKU9	SPDYE3	Speedy protein E3	549	0.89697	0	492.437		0		Eumetazoa
reviewed	Q15005	SPCS2	Signal peptidase complex subunit 2 (EC 3.4.-.-) (Microsomal signal peptidase 25 kDa subunit) (SPase 25 kDa subunit)	226	0.917519	7	270.229		0		Eukaryota
reviewed	Q9BV90	SNRNP25	U11/U12 small nuclear ribonucleoprotein 25 kDa protein (U11/U12 snRNP 25 kDa protein) (U11/U12-25K) (Minus-99 protein)	132	0.912139	19	306.12		0		Eukaryota
reviewed	Q495Y7	SPDYE7P	Putative speedy protein E7 (Speedy protein E7 pseudogene)	208	0.915572	0	190.439		0		Mammalia
reviewed	Q9Y5W7	SNX14	Sorting nexin-14	946	0.924655	1	895.957	397709;	1e-06	DISEASE: Spinocerebellar ataxia, autosomal recessive, 20 (SCAR20) [MIM:616354]: A form of spinocerebellar ataxia, a clinically and genetically heterogeneous group of cerebellar disorders due to degeneration of the cerebellum with variable involvement of the brainstem and spinal cord. SCAR20 is characterized by cerebellar atrophy, ataxia, coarsened facial features, severely delayed psychomotor development with poor or absent speech, and intellectual disability. {ECO:0000269|PubMed:25439728, ECO:0000269|PubMed:25848753}. Note=The disease is caused by mutations affecting the gene represented in this entry.	Opisthokonta
reviewed	Q06520	SULT2A1	Bile salt sulfotransferase (EC 2.8.2.14) (Dehydroepiandrosterone sulfotransferase) (DHEA-ST) (Hydroxysteroid Sulfotransferase) (HST) (ST2) (ST2A3) (Sulfotransferase 2A1) (ST2A1)	285	0.930236	7	296.789		0		Mammalia
reviewed	O15260	SURF4	Surfeit locus protein 4	269	0.912618	10	313.353		0		Opisthokonta
reviewed	P50225	SULT1A1	Sulfotransferase 1A1 (ST1A1) (EC 2.8.2.1) (Aryl sulfotransferase 1) (HAST1/HAST2) (Phenol sulfotransferase 1) (Phenol-sulfating phenol sulfotransferase 1) (P-PST 1) (ST1A3) (Thermostable phenol sulfotransferase) (Ts-PST)	295	0.936778	1	279.34		0		Mammalia
reviewed	Q96A49	SYAP1	Synapse-associated protein 1 (BSD domain-containing signal transducer and Akt interactor protein) (BSTA)	352	0.892792	6	376.741		0		Eukaryota
reviewed	Q7L1I2	SV2B	Synaptic vesicle glycoprotein 2B	683	0.942169	3	685.945		0		Cellular_organisms
reviewed	Q6XYQ8	SYT10	Synaptotagmin-10 (Synaptotagmin X) (SytX)	523	0.936974	2	500.936		0		Vertebrata
reviewed	Q9NYV8	TAS2R14	Taste receptor type 2 member 14 (T2R14) (Taste receptor family B member 1) (TRB1)	317	0.891607	0	282.639		0		Mammalia
reviewed	Q8IZX4	TAF1L	Transcription initiation factor TFIID subunit 1-like (TAF(II)210) (TBP-associated factor 1-like) (TBP-associated factor 210 kDa) (Transcription initiation factor TFIID 210 kDa subunit)	1826	0.933113	2	1727.27		0		Eukaryota
reviewed	Q9NYW2	TAS2R8	Taste receptor type 2 member 8 (T2R8) (Taste receptor family B member 5) (TRB5)	309	0.904689	1	305.808		0		Vertebrata
reviewed	C9J3V5	TEX22	Testis-expressed protein 22	150	0.8905	0	133.575		0
reviewed	P04053	DNTT	DNA nucleotidylexotransferase (EC 2.7.7.31) (Terminal addition enzyme) (Terminal deoxynucleotidyltransferase) (Terminal transferase)	509	0.930643	12	579.259		0		Cellular_organisms
reviewed	P0DPH8	TUBA3D	Tubulin alpha-3D chain (Alpha-tubulin 3D) [Cleaved into: Detyrosinated tubulin alpha-3D chain]	450	0.937984	49	929.604		0	DISEASE: Keratoconus 9 (KTCN9) [MIM:617928]: An autosomal dominant form of keratoconus, a common degenerative corneal disease characterized by progressive, non-inflammatory thinning of the corneal stroma, corneal ectasia, and cone-shaped corneal protrusion that results in reduced vision. {ECO:0000269|PubMed:29051577}. Note=The disease is caused by mutations affecting the gene represented in this entry.
reviewed	P01033	TIMP1	Metalloproteinase inhibitor 1 (Erythroid-potentiating activity) (EPA) (Fibroblast collagenase inhibitor) (Collagenase inhibitor) (Tissue inhibitor of metalloproteinases 1) (TIMP-1)	207	0.933852	14	291.584		0		Eumetazoa
reviewed	Q5BJD5	TMEM41B	Transmembrane protein 41B (Protein stasimon)	291	0.915238	6	303.816		0		Euk+Bac
reviewed	Q8NBN3	TMEM87A	Transmembrane protein 87A	555	0.92759	1	526.472		0		Eukaryota
reviewed	Q6ZXV5	TMTC3	Protein O-mannosyl-transferase TMTC3 (EC 2.4.1.109) (Protein SMILE) (Transmembrane and TPR repeat-containing protein 3)	915	0.925322	2	890.391	98892;	NA	DISEASE: Lissencephaly 8 (LIS8) [MIM:617255]: A form of lissencephaly, a disorder of cortical development characterized by agyria or pachygyria and disorganization of the clear neuronal lamination of normal six-layered cortex. LIS8 patients manifest delayed psychomotor development, intellectual disability with poor or absent speech, early-onset refractory seizures, hypotonia, cortical gyral abnormalities, and hypoplasia of the corpus callosum, brainstem and cerebellum. LIS8 inheritance is autosomal recessive. {ECO:0000269|PubMed:27773428}. Note=The disease is caused by mutations affecting the gene represented in this entry.	Euk+Bac
reviewed	Q15399	TLR1	Toll-like receptor 1 (EC 3.2.2.6) (Toll/interleukin-1 receptor-like protein) (TIL) (CD antigen CD281)	786	0.919466	14	892.135		0		Mammalia
reviewed	Q9HC07	TMEM165	Transmembrane protein 165 (Transmembrane protein PT27) (Transmembrane protein TPARL)	324	0.90595	4	321.45	314667;	1e-06	DISEASE: Congenital disorder of glycosylation 2K (CDG2K) [MIM:614727]: An autosomal recessive disorder with a variable phenotype. Affected individuals show psychomotor retardation and growth retardation, and most have short stature. Other features include dysmorphism, hypotonia, eye abnormalities, acquired microcephaly, hepatomegaly, and skeletal dysplasia. Congenital disorders of glycosylation are caused by a defect in glycoprotein biosynthesis and characterized by under-glycosylated serum glycoproteins and a wide variety of clinical features. The broad spectrum of features reflects the critical role of N-glycoproteins during embryonic development, differentiation, and maintenance of cell functions. {ECO:0000269|PubMed:22683087, ECO:0000269|PubMed:23430531, ECO:0000269|PubMed:23575229}. Note=The disease is caused by mutations affecting the gene represented in this entry.	Euk+Bac
reviewed	Q92544	TM9SF4	Transmembrane 9 superfamily member 4 (Tumor cannibalism associated protein 1)	642	0.941181	1	610.029		0		Eukaryota
reviewed	Q15025	TNIP1	TNFAIP3-interacting protein 1 (A20-binding inhibitor of NF-kappa-B activation 1) (ABIN-1) (HIV-1 Nef-interacting protein) (Nef-associated factor 1) (Naf1) (Nip40-1) (Virion-associated nuclear shuttling protein) (VAN) (hVAN)	636	0.894452	105	1704.57	536;	NA		Eumetazoa
reviewed	Q9Y275	TNFSF13B	Tumor necrosis factor ligand superfamily member 13B (B lymphocyte stimulator) (BLyS) (B-cell-activating factor) (BAFF) (Dendritic cell-derived TNF-like molecule) (TNF- and APOL-related leukocyte expressed ligand 1) (TALL-1) (CD antigen CD257) [Cleaved into: Tumor necrosis factor ligand superfamily member 13b, membrane form; Tumor necrosis factor ligand superfamily member 13b, soluble form]	285	0.908672	9	328.153		0		Vertebrata
reviewed	Q5SNT2	TMEM201	Transmembrane protein 201 (Spindle-associated membrane protein 1)	666	0.904185	22	818.834		0		Eumetazoa
reviewed	Q6P3W6	NBPF10	Neuroblastoma breakpoint family member 10	841	0.894965	0	752.666		0
reviewed	P60321	NANOS2	Nanos homolog 2 (NOS-2)	138	0.922965	5	162.379		0		Eumetazoa
reviewed	O95182	NDUFA7	NADH dehydrogenase [ubiquinone] 1 alpha subcomplex subunit 7 (Complex I-B14.5a) (CI-B14.5a) (NADH-ubiquinone oxidoreductase subunit B14.5a)	113	0.892314	10	196.36		0		Eumetazoa
reviewed	O95299	NDUFA10	NADH dehydrogenase [ubiquinone] 1 alpha subcomplex subunit 10, mitochondrial (Complex I-42kD) (CI-42kD) (NADH-ubiquinone oxidoreductase 42 kDa subunit)	355	0.936269	4	351.808	255241;	NA	DISEASE: Mitochondrial complex I deficiency, nuclear type 22 (MC1DN22) [MIM:618243]: A form of mitochondrial complex I deficiency, the most common biochemical signature of mitochondrial disorders, a group of highly heterogeneous conditions characterized by defective oxidative phosphorylation, which collectively affects 1 in 5-10000 live births. Clinical disorders have variable severity, ranging from lethal neonatal disease to adult-onset neurodegenerative disorders. Phenotypes include macrocephaly with progressive leukodystrophy, non-specific encephalopathy, cardiomyopathy, myopathy, liver disease, Leigh syndrome, Leber hereditary optic neuropathy, and some forms of Parkinson disease. MC1DN22 transmission pattern is consistent with autosomal recessive inheritance. {ECO:0000269|PubMed:21150889, ECO:0000269|PubMed:26741492}. Note=The disease is caused by mutations affecting the gene represented in this entry.	Eukaryota
reviewed	P12829	MYL4	Myosin light chain 4 (Myosin light chain 1, embryonic muscle/atrial isoform) (Myosin light chain alkali GT-1 isoform)	197	0.89455	1	182.126	334;	NA	DISEASE: Atrial fibrillation, familial, 18 (ATFB18) [MIM:617280]: A familial form of atrial fibrillation, a common sustained cardiac rhythm disturbance. Atrial fibrillation is characterized by disorganized atrial electrical activity and ineffective atrial contraction promoting blood stasis in the atria and reduces ventricular filling. It can result in palpitations, syncope, thromboembolic stroke, and congestive heart failure. {ECO:0000269|PubMed:27066836}. Note=The disease is caused by mutations affecting the gene represented in this entry.	Vertebrata
reviewed	Q8WXR4	MYO3B	Myosin-IIIb (EC 2.7.11.1)	1341	0.939767	2	1278.93		0		Opisthokonta
reviewed	P35580	MYH10	Myosin-10 (Cellular myosin heavy chain, type B) (Myosin heavy chain 10) (Myosin heavy chain, non-muscle IIb) (Non-muscle myosin heavy chain B) (NMMHC-B) (Non-muscle myosin heavy chain IIb) (NMMHC II-b) (NMMHC-IIB)	1976	0.886231	42	2397.08		0	DISEASE: Note=Associated with severe intellectual disability, microcephaly, and feeding difficulties as well as cerebral atrophy. {ECO:0000269|PubMed:25003005, ECO:0000269|PubMed:25356899}.	Eukaryota
reviewed	P60660	MYL6	Myosin light polypeptide 6 (17 kDa myosin light chain) (LC17) (Myosin light chain 3) (MLC-3) (Myosin light chain alkali 3) (Myosin light chain A3) (Smooth muscle and nonmuscle myosin light chain alkali 6)	151	0.910946	28	668.395		0		Opisthokonta
reviewed	Q92802	N4BP2L2	NEDD4-binding protein 2-like 2 (Phosphonoformate immuno-associated protein 5)	583	0.940441	8	639.155		0		Mammalia
reviewed	O76050	NEURL1	E3 ubiquitin-protein ligase NEURL1 (EC 2.3.2.27) (Neuralized-like protein 1A) (h-neu) (h-neuralized 1) (RING finger protein 67) (RING-type E3 ubiquitin transferase NEURL1)	574	0.915459	6	603.419		0		Eumetazoa
reviewed	P01138	NGF	Beta-nerve growth factor (Beta-NGF)	241	0.928962	9	289.865	64752;	NA	DISEASE: Neuropathy, hereditary sensory and autonomic, 5 (HSAN5) [MIM:608654]: A form of hereditary sensory and autonomic neuropathy, a genetically and clinically heterogeneous group of disorders characterized by degeneration of dorsal root and autonomic ganglion cells, and by sensory and/or autonomic abnormalities. HSAN5 patients manifest loss of pain perception and impaired temperature sensitivity, ulcers, and in some cases self-mutilation. The autonomic involvement is variable. {ECO:0000269|PubMed:14976160, ECO:0000269|PubMed:20978020, ECO:0000269|PubMed:22302274}. Note=The disease is caused by mutations affecting the gene represented in this entry.	Eumetazoa
reviewed	Q9NPE2	NGRN	Neugrin (Mesenchymal stem cell protein DSC92) (Neurite outgrowth-associated protein) (Spinal cord-derived protein FI58G)	291	0.906491	12	389.734		0		Eumetazoa
reviewed	Q9GZT8	NIF3L1	NIF3-like protein 1 (Amyotrophic lateral sclerosis 2 chromosomal region candidate gene 1 protein)	377	0.923431	95	1033.79		0		Cellular_organisms
reviewed	P51956	NEK3	Serine/threonine-protein kinase Nek3 (EC 2.7.11.1) (HSPK 36) (Never in mitosis A-related kinase 3) (NimA-related protein kinase 3)	506	0.934798	6	498.282		0		Euk+Bac
reviewed	Q9GZP1	NRSN2	Neurensin-2	204	0.910795	3	209.599		0		Mammalia
reviewed	Q9Y5X4	NR2E3	Photoreceptor-specific nuclear receptor (Nuclear receptor subfamily 2 group E member 3) (Retina-specific nuclear receptor)	410	0.916541	31	681.803	53540;791;	0.000301	DISEASE: Enhanced S cone syndrome (ESCS) [MIM:268100]: Autosomal recessive retinopathy in which patients have increased sensitivity to blue light; perception of blue light is mediated by what is normally the least populous cone photoreceptor subtype, the S (short wavelength, blue) cones. ESCS is also associated with visual loss, with night blindness occurring from early in life, varying degrees of L (long, red)- and M (middle, green)-cone vision, and retinal degeneration. {ECO:0000269|PubMed:10655056, ECO:0000269|PubMed:11071390, ECO:0000269|PubMed:12963616, ECO:0000269|PubMed:15459973, ECO:0000269|PubMed:16225923, ECO:0000269|PubMed:18294254, ECO:0000269|PubMed:19006237, ECO:0000269|PubMed:24069298}. Note=The disease is caused by mutations affecting the gene represented in this entry.; DISEASE: Retinitis pigmentosa 37 (RP37) [MIM:611131]: A retinal dystrophy belonging to the group of pigmentary retinopathies. Retinitis pigmentosa is characterized by retinal pigment deposits visible on fundus examination and primary loss of rod photoreceptor cells followed by secondary loss of cone photoreceptors. Patients typically have night vision blindness and loss of midperipheral visual field. As their condition progresses, they lose their far peripheral visual field and eventually central vision as well. {ECO:0000269|PubMed:17564971, ECO:0000269|PubMed:19006237}. Note=The disease is caused by mutations affecting the gene represented in this entry.	Eumetazoa
reviewed	Q6ZUT1	NKAPD1	Uncharacterized protein NKAPD1 (NKAP domain containing protein 1)	292	0.869494	47	743.045		0		Eumetazoa
reviewed	Q14596	NBR1	Next to BRCA1 gene 1 protein (Cell migration-inducing gene 19 protein) (Membrane component chromosome 17 surface marker 2) (Neighbor of BRCA1 gene 1 protein) (Protein 1A1-3B)	966	0.924407	35	1372.56		0		Eukaryota
reviewed	Q07444	KLRC3	NKG2-E type II integral membrane protein (NK cell receptor E) (NKG2-E-activating NK receptor)	240	0.933249	3	241.276		0		Eumetazoa
reviewed	P30414	NKTR	NK-tumor recognition protein (NK-TR protein) (Natural-killer cells cyclophilin-related protein) (Peptidyl-prolyl cis-trans isomerase NKTR) (PPIase) (EC 5.2.1.8) (Rotamase)	1462	0.873447	4	1354.17		0		Mammalia
reviewed	Q5SY16	NOL9	Polynucleotide 5'-hydroxyl-kinase NOL9 (EC 2.7.1.-) (Nucleolar protein 9)	702	0.929872	8	969.531		0		Eukaryota
reviewed	Q7Z2Y5	NRK	Nik-related protein kinase (EC 2.7.11.1)	1582	0.929936	1	1478.73		0		Eukaryota
reviewed	Q9BQG2	NUDT12	Peroxisomal NADH pyrophosphatase NUDT12 (EC 3.6.1.22) (Nucleoside diphosphate-linked moiety X motif 12) (Nudix motif 12)	462	0.937051	2	509.44		0		Cellular_organisms
reviewed	Q9UKK9	NUDT5	ADP-sugar pyrophosphatase (EC 3.6.1.13) (8-oxo-dGDP phosphatase) (EC 3.6.1.58) (Nuclear ATP-synthesis protein NUDIX5) (EC 2.7.7.96) (Nucleoside diphosphate-linked moiety X motif 5) (Nudix motif 5) (hNUDT5) (YSA1H)	219	0.923459	19	345.432		0		Cellular_organisms
reviewed	Q96G91	P2RY11	P2Y purinoceptor 11 (P2Y11)	374	0.896207	0	335.181	2073;	NA		Vertebrata
reviewed	Q13438	OS9	Protein OS-9 (Amplified in osteosarcoma 9)	667	0.905719	52	1098.97		0		Eukaryota
reviewed	Q96HP4	OXNAD1	Oxidoreductase NAD-binding domain-containing protein 1 (EC 1.-.-.-)	312	0.929322	4	311.761		0		Euk+Bac
reviewed	O43316	PAX4	Paired box protein Pax-4	350	0.912844	2	350.645	552;	NA	DISEASE: Diabetes mellitus, non-insulin-dependent (NIDDM) [MIM:125853]: A multifactorial disorder of glucose homeostasis caused by a lack of sensitivity to the body's own insulin. Affected individuals usually have an obese body habitus and manifestations of a metabolic syndrome characterized by diabetes, insulin resistance, hypertension and hypertriglyceridemia. The disease results in long-term complications that affect the eyes, kidneys, nerves, and blood vessels. {ECO:0000269|PubMed:11723072}. Note=Disease susceptibility is associated with variations affecting the gene represented in this entry.; DISEASE: Diabetes mellitus, insulin-dependent (IDDM) [MIM:222100]: A multifactorial disorder of glucose homeostasis that is characterized by susceptibility to ketoacidosis in the absence of insulin therapy. Clinical features are polydipsia, polyphagia and polyuria which result from hyperglycemia-induced osmotic diuresis and secondary thirst. These derangements result in long-term complications that affect the eyes, kidneys, nerves, and blood vessels. {ECO:0000269|PubMed:15834548}. Note=Disease susceptibility is associated with variations affecting the gene represented in this entry.; DISEASE: Diabetes mellitus, ketosis-prone (KPD) [MIM:612227]: An atypical form of diabetes mellitus characterized by an acute initial presentation with severe hyperglycemia and ketosis, as seen in classic type 1 diabetes, but after initiation of insulin therapy, prolonged remission is often possible with cessation of insulin therapy and maintenance of appropriate metabolic control. Metabolic studies show a markedly blunted insulin secretory response to glucose, partially reversible with the improvement of blood glucose control. Variable levels of insulin resistance are observed, especially in obese patients. Pancreatic beta-cell autoimmunity is a rare finding. {ECO:0000269|PubMed:15509590}. Note=Disease susceptibility is associated with variations affecting the gene represented in this entry.; DISEASE: Maturity-onset diabetes of the young 9 (MODY9) [MIM:612225]: A form of diabetes that is characterized by an autosomal dominant mode of inheritance, onset in childhood or early adulthood (usually before 25 years of age), a primary defect in insulin secretion and frequent insulin-independence at the beginning of the disease. {ECO:0000269|PubMed:17426099}. Note=The disease is caused by mutations affecting the gene represented in this entry.	Mammalia
reviewed	Q9H792	PEAK1	Inactive tyrosine-protein kinase PEAK1 (Pseudopodium-enriched atypical kinase 1) (Sugen kinase 269) (Tyrosine-protein kinase SgK269)	1746	0.924449	4	1659.53		0		Eumetazoa
reviewed	Q16654	PDK4	[Pyruvate dehydrogenase (acetyl-transferring)] kinase isozyme 4, mitochondrial (EC 2.7.11.2) (Pyruvate dehydrogenase kinase isoform 4)	411	0.934743	6	461.217		0		Eukaryota
reviewed	Q86WK9	PAQR7	Membrane progestin receptor alpha (mPR alpha) (Membrane progesterone P4 receptor alpha) (Membrane progesterone receptor alpha) (Progesterone and adipoQ receptor family member 7) (Progestin and adipoQ receptor family member 7) (Progestin and adipoQ receptor family member VII)	346	0.906361	3	333.794		0		Euk+Bac
reviewed	Q9Y5H7	PCDHA5	Protocadherin alpha-5 (PCDH-alpha-5)	936	0.912426	1	857.246		0		Mammalia
reviewed	Q96A54	ADIPOR1	Adiponectin receptor protein 1 (Progestin and adipoQ receptor family member 1) (Progestin and adipoQ receptor family member I)	375	0.934617	6	396.836		0		Euk+Bac
reviewed	Q9Y5E5	PCDHB4	Protocadherin beta-4 (PCDH-beta-4)	795	0.907188	0	721.215		0		Eumetazoa
reviewed	I0J062	PANO1	Proapoptotic nucleolar protein 1	215	0.799772	0	171.951		0
reviewed	O43924	PDE6D	Retinal rod rhodopsin-sensitive cGMP 3',5'-cyclic phosphodiesterase subunit delta (GMP-PDE delta) (Protein p17)	150	0.922724	28	301.015	2754;	1e-06	DISEASE: Joubert syndrome 22 (JBTS22) [MIM:615665]: A disorder presenting with cerebellar ataxia, oculomotor apraxia, hypotonia, neonatal breathing abnormalities and psychomotor delay. Neuroradiologically, it is characterized by cerebellar vermian hypoplasia/aplasia, thickened and reoriented superior cerebellar peduncles, and an abnormally large interpeduncular fossa, giving the appearance of a molar tooth on transaxial slices (molar tooth sign). Additional variable features include retinal dystrophy, renal disease, liver fibrosis, and polydactyly. {ECO:0000269|PubMed:24166846}. Note=The disease is caused by mutations affecting the gene represented in this entry.	Eukaryota
reviewed	Q9NZ42	PSENEN	Gamma-secretase subunit PEN-2 (Presenilin enhancer protein 2)	101	0.899813	14	199.207	79145;387;	NA	DISEASE: Acne inversa, familial, 2, with or without Dowling-Degos disease (ACNINV2) [MIM:613736]: An autosomal dominant form of acne inversa, a chronic relapsing inflammatory disease of the hair follicles characterized by recurrent draining sinuses, painful skin abscesses, and disfiguring scars. Manifestations typically appear after puberty. Some ACNINV2 patients also exhibit reticulate hyperpigmentation consistent with Dowling-Degos disease. {ECO:0000269|PubMed:20929727}. Note=The disease is caused by mutations affecting the gene represented in this entry.	Eukaryota
reviewed	P54750	PDE1A	Calcium/calmodulin-dependent 3',5'-cyclic nucleotide phosphodiesterase 1A (Cam-PDE 1A) (EC 3.1.4.17) (61 kDa Cam-PDE) (hCam-1)	535	0.932168	6	535.287		0		Eukaryota
reviewed	O14737	PDCD5	Programmed cell death protein 5 (TF-1 cell apoptosis-related protein 19) (Protein TFAR19)	125	0.872735	26	343.983		0		Euk_Archaea
reviewed	Q9H3S5	PIGM	GPI mannosyltransferase 1 (EC 2.4.1.-) (GPI mannosyltransferase I) (GPI-MT-I) (Phosphatidylinositol-glycan biosynthesis class M protein) (PIG-M)	423	0.909135	3	416.438	83639;	1e-06	DISEASE: Glycosylphosphatidylinositol deficiency (GPID) [MIM:610293]: Autosomal recessive trait that results in a propensity to venous thrombosis and seizures. Deficiency is due to a point mutation in the regulatory sequences of PIGM that disrupts binding of the transcription factor SP1 to its cognate promoter motif, leading to a strong reduction of expression. {ECO:0000269|PubMed:16767100}. Note=The disease is caused by mutations affecting the gene represented in this entry.	Eukaryota
reviewed	Q9HBL7	PLGRKT	Plasminogen receptor (KT) (Plg-R(KT))	147	0.881876	3	145.407		0		Eumetazoa
reviewed	P56589	PEX3	Peroxisomal biogenesis factor 3 (Peroxin-3) (Peroxisomal assembly protein PEX3)	373	0.923551	2	360.132	772;44;912;	NA	DISEASE: Peroxisome biogenesis disorder complementation group 12 (PBD-CG12) [MIM:614882]: A peroxisomal disorder arising from a failure of protein import into the peroxisomal membrane or matrix. The peroxisome biogenesis disorders (PBD group) are genetically heterogeneous with at least 14 distinct genetic groups as concluded from complementation studies. Include disorders are: Zellweger syndrome (ZWS), neonatal adrenoleukodystrophy (NALD), infantile Refsum disease (IRD), and classical rhizomelic chondrodysplasia punctata (RCDP). ZWS, NALD and IRD are distinct from RCDP and constitute a clinical continuum of overlapping phenotypes known as the Zellweger spectrum (PBD-ZSS). {ECO:0000269|PubMed:10958759}. Note=The disease is caused by mutations affecting the gene represented in this entry.; DISEASE: Peroxisome biogenesis disorder 10A (PBD10A) [MIM:614882]: A fatal peroxisome biogenesis disorder belonging to the Zellweger disease spectrum and clinically characterized by severe neurologic dysfunction with profound psychomotor retardation, severe hypotonia and neonatal seizures, craniofacial abnormalities, liver dysfunction, and biochemically by the absence of peroxisomes. Additional features include cardiovascular and skeletal defects, renal cysts, ocular abnormalities, and hearing impairment. Most severely affected individuals with the classic form of the disease (classic Zellweger syndrome) die within the first year of life. {ECO:0000269|PubMed:10848631, ECO:0000269|PubMed:10958759}. Note=The disease is caused by mutations affecting the gene represented in this entry.; DISEASE: Peroxisome biogenesis disorder 10B (PBD10B) [MIM:617370]: A moderately severe peroxisome biogenesis disorder belonging to the Zellweger disease spectrum. PBD10B is characterized by neonatal jaundice, dysmorphic features, delayed psychomotor development, axial hypotonia that can progress to severe spastic paraparesis with hyperreflexia, nephrocalcinosis, neurogenic bladder, nystagmus, and cataracts. Laboratory studies show increased levels of very long-chain fatty acids. Inheritance is autosomal recessive. {ECO:0000269|PubMed:27557811}. Note=The disease is caused by mutations affecting the gene represented in this entry.	Eukaryota
reviewed	Q13393	PLD1	Phospholipase D1 (PLD 1) (hPLD1) (EC 3.1.4.4) (Choline phosphatase 1) (Phosphatidylcholine-hydrolyzing phospholipase D1)	1074	0.942735	34	1259.47		0	DISEASE: Cardiac valvular defect, developmental (CVDD) [MIM:212093]: An autosomal recessive form of congenital heart defects, characterized by valvular malformations involving the pulmonic, tricuspid and mitral valves. {ECO:0000269|PubMed:27799408}. Note=The disease is caused by mutations affecting the gene represented in this entry.	Eukaryota
reviewed	Q99541	PLIN2	Perilipin-2 (Adipophilin) (Adipose differentiation-related protein) (ADRP)	437	0.910089	9	489.084		0		Eumetazoa
reviewed	Q9UBF8	PI4KB	Phosphatidylinositol 4-kinase beta (PI4K-beta) (PI4Kbeta) (PtdIns 4-kinase beta) (EC 2.7.1.67) (NPIK) (PI4K92) (PI4KIII)	816	0.930294	10	823.38		0		Eukaryota
reviewed	Q9Y446	PKP3	Plakophilin-3	797	0.897086	14	875.938		0		Vertebrata
reviewed	Q8WWQ0	PHIP	PH-interacting protein (PHIP) (DDB1- and CUL4-associated factor 14) (IRS-1 PH domain-binding protein) (WD repeat-containing protein 11)	1821	0.936504	15	1921.62		0	DISEASE: Chung-Jansen syndrome (CHUJANS) [MIM:617991]: An autosomal dominant disorder characterized by developmental delay, intellectual disability, autistic features, anxiety, hypotonia, obesity, and dysmorphic features. {ECO:0000269|PubMed:23033978, ECO:0000269|PubMed:27900362, ECO:0000269|PubMed:29209020}. Note=The disease is caused by mutations affecting the gene represented in this entry.	Eukaryota
reviewed	Q9HCM2	PLXNA4	Plexin-A4	1894	0.941871	2	1794.3		0		Eumetazoa
reviewed	Q6P1K2	PMF1	Polyamine-modulated factor 1 (PMF-1)	205	0.907035	27	430.965		0		Opisthokonta
reviewed	O14830	PPEF2	Serine/threonine-protein phosphatase with EF-hands 2 (PPEF-2) (EC 3.1.3.16)	753	0.936679	3	725.893		0		Eumetazoa
reviewed	Q9UNA4	POLI	DNA polymerase iota (EC 2.7.7.7) (Eta2) (RAD30 homolog B)	740	0.925352	22	911.263		0		Cellular_organisms
reviewed	A4D2B8	PMS2P1	Putative postmeiotic segregation increased 2-like protein 1 (PMS2-related protein 2) (Postmeiotic segregation increased 2-like protein 13) (Postmeiotic segregation increased 2-like protein 6) (Postmeiotic segregation increased 2-like protein 8) (Postmeiotic segregation increased protein 3) (hPMS3) (Postmeiotic segregation increased protein 8) (Putative postmeiotic segregation increased 2 pseudogene 1)	440	0.910891	0	400.792		0		Mammalia
reviewed	Q9UKI9	POU2F3	POU domain, class 2, transcription factor 3 (Octamer-binding protein 11) (Oct-11) (Octamer-binding transcription factor 11) (OTF-11) (Transcription factor PLA-1) (Transcription factor Skn-1)	436	0.904797	1	400.923		0		Eumetazoa
reviewed	P49335	POU3F4	POU domain, class 3, transcription factor 4 (Brain-specific homeobox/POU domain protein 4) (Brain-4) (Brn-4) (Octamer-binding protein 9) (Oct-9) (Octamer-binding transcription factor 9) (OTF-9)	361	0.920082	5	382.359	90641;1435;	1e-06	DISEASE: Deafness, X-linked, 2 (DFNX2) [MIM:304400]: A form of deafness characterized by both conductive hearing loss resulting from stapes (perilymphatic gusher) fixation, and progressive sensorineural deafness. {ECO:0000269|PubMed:7581392, ECO:0000269|PubMed:7839145, ECO:0000269|PubMed:9298820, ECO:0000269|PubMed:9778298}. Note=The disease is caused by mutations affecting the gene represented in this entry.	Eumetazoa
reviewed	Q9NRX1	PNO1	RNA-binding protein PNO1 (Partner of NOB1)	252	0.907652	15	361.999		0		Eukaryota
reviewed	Q06830	PRDX1	Peroxiredoxin-1 (EC 1.11.1.15) (Natural killer cell-enhancing factor A) (NKEF-A) (Proliferation-associated gene protein) (PAG) (Thioredoxin peroxidase 2) (Thioredoxin-dependent peroxide reductase 2)	199	0.925508	55	606.75		0		Euk+Bac
reviewed	B7ZBB8	PPP1R3G	Protein phosphatase 1 regulatory subunit 3G	358	0.85958	1	321.124		0		Eumetazoa
reviewed	A6NGN4	PRAMEF25	PRAME family member 25	478	0.920154	0	439.834		0		Mammalia
reviewed	A6NIE9	PRSS29P	Putative serine protease 29 (EC 3.4.21.-) (Implantation serine proteinase 2-like protein) (ISP2-like protein)	313	0.905094	0	283.294		0		Eumetazoa
reviewed	Q96M27	PRRC1	Protein PRRC1 (Proline-rich and coiled-coil-containing protein 1)	445	0.891374	4	438.207		0		Eumetazoa
reviewed	O43172	PRPF4	U4/U6 small nuclear ribonucleoprotein Prp4 (PRP4 homolog) (hPrp4) (U4/U6 snRNP 60 kDa protein) (WD splicing factor Prp4)	522	0.936911	32	787.954	791;	0.0003	DISEASE: Retinitis pigmentosa 70 (RP70) [MIM:615922]: A retinal dystrophy belonging to the group of pigmentary retinopathies. Retinitis pigmentosa is characterized by retinal pigment deposits visible on fundus examination and primary loss of rod photoreceptor cells followed by secondary loss of cone photoreceptors. Patients typically have night vision blindness and loss of midperipheral visual field. As their condition progresses, they lose their far peripheral visual field and eventually central vision as well. {ECO:0000269|PubMed:24419317, ECO:0000269|PubMed:25383878}. Note=The disease is caused by mutations affecting the gene represented in this entry.	Euk+Bac
reviewed	I3L0S3	PYCARD-AS1	Putative uncharacterized protein PYCARD-AS1 (PYCARD antisense RNA 1) (PYCARD antisense gene protein 1) (PYCARD opposite strand protein)	204	0.838637	0	171.082		0
reviewed	Q15257	PTPA	Serine/threonine-protein phosphatase 2A activator (EC 5.2.1.8) (PP2A, subunit B', PR53 isoform) (Phosphotyrosyl phosphatase activator) (PTPA) (Serine/threonine-protein phosphatase 2A regulatory subunit 4) (Serine/threonine-protein phosphatase 2A regulatory subunit B')	358	0.943404	58	976.137		0		Eukaryota
reviewed	Q6DKI7	PVRIG	Transmembrane protein PVRIG (CD112 receptor) (CD112R) (Poliovirus receptor-related immunoglobulin domain-containing protein)	326	0.878001	1	304.728		0		Mammalia
reviewed	Q2TAK8	PWWP3A	PWWP domain-containing DNA repair factor 3A (PWWP3A) (Mutated melanoma-associated antigen 1) (MUM-1) (PWWP domain-containing protein MUM1) (Protein expandere)	710	0.912568	6	698.002		0		Eumetazoa
reviewed	Q14761	PTPRCAP	Protein tyrosine phosphatase receptor type C-associated protein (PTPRC-associated protein) (CD45-associated protein) (CD45-AP) (Lymphocyte phosphatase-associated phosphoprotein)	206	0.815984	4	210.843		0		Mammalia
reviewed	Q8WV60	PTCD2	Pentatricopeptide repeat-containing protein 2, mitochondrial	388	0.913663	4	373.313		0		Eumetazoa
reviewed	O15172	PSPHP1	Putative phosphoserine phosphatase-like protein (L-3-phosphoserine-phosphatase homolog)	72	0.90937	0	65.4747		0		Mammalia
reviewed	O15541	RNF113A	E3 ubiquitin-protein ligase RNF113A (EC 2.3.2.27) (Cwc24 homolog) (RING finger protein 113A) (Zinc finger protein 183)	343	0.92821	11	461.934	33364;	NA	DISEASE: Trichothiodystrophy 5, non-photosensitive (TTD5) [MIM:300953]: An X-linked form of trichothiodystrophy, a disease characterized by sulfur-deficient brittle hair and multisystem variable abnormalities. The spectrum of clinical features varies from mild disease with only hair involvement to severe disease with cutaneous, neurologic and profound developmental defects. Ichthyosis, intellectual and developmental disabilities, decreased fertility, abnormal characteristics at birth, ocular abnormalities, short stature, and infections are common manifestations. There are both photosensitive and non-photosensitive forms of the disorder. TTD5 features include microcephaly, profound intellectual disability, sparse brittle hair, aged appearance, short stature, facial dysmorphism, seizures, an immunoglobulin deficiency, multiple endocrine abnormalities, cerebellar hypoplasia and partial absence of the corpus callosum, in the absence of cellular photosensitivity and ichthyosis. {ECO:0000269|PubMed:25612912}. Note=The disease is caused by mutations affecting the gene represented in this entry.	Eukaryota
reviewed	A6NC62	RBAKDN	Putative RBAK downstream neighbor protein	111	0.906184	0	100.586		0
reviewed	Q15042	RAB3GAP1	Rab3 GTPase-activating protein catalytic subunit (RAB3 GTPase-activating protein 130 kDa subunit) (Rab3-GAP p130) (Rab3-GAP)	981	0.9316	19	1040.21	1387;2510;	1e-06	DISEASE: Warburg micro syndrome 1 (WARBM1) [MIM:600118]: A rare syndrome characterized by microcephaly, microphthalmia, microcornia, congenital cataracts, optic atrophy, cortical dysplasia, in particular corpus callosum hypoplasia, severe mental retardation, spastic diplegia, and hypogonadism. {ECO:0000269|PubMed:15696165}. Note=The disease is caused by mutations affecting the gene represented in this entry.	Eukaryota
reviewed	Q13127	REST	RE1-silencing transcription factor (Neural-restrictive silencer factor) (X2 box repressor)	1097	0.914544	51	1606.95	2024;654;	NA	DISEASE: Wilms tumor 6 (WT6) [MIM:616806]: A pediatric malignancy of kidney, and the most common childhood abdominal malignancy. It is caused by the uncontrolled multiplication of renal stem, stromal, and epithelial cells. {ECO:0000269|PubMed:26551668}. Note=Disease susceptibility is associated with variations affecting the gene represented in this entry.; DISEASE: Fibromatosis, gingival, 5 (GINGF5) [MIM:617626]: An autosomal dominant form of hereditary gingival fibromatosis, a rare condition characterized by a slow, progressive overgrowth of the gingiva. The excess gingival tissue can cover part of or the entire crown, and can result in diastemas, teeth displacement, or retention of primary or impacted teeth. {ECO:0000269|PubMed:28686854}. Note=The disease is caused by mutations affecting the gene represented in this entry.; DISEASE: Note=An intronic variant that affects alternative splicing of REST into isoform 3 and inactivation of REST repressor activity is associated with progressive hearing loss and deafness. {ECO:0000269|PubMed:29961578}.; DISEASE: Deafness, autosomal dominant, 27 (DFNA27) [MIM:612431]: A form of non-syndromic deafness characterized by postlingual, progressive, moderate to profound sensorineural hearing loss. {ECO:0000269|PubMed:29961578}. Note=The disease may be caused by mutations affecting the gene represented in this entry. An intronic variant that affects alternative splicing of REST and inactivation of REST repressor activity fully segregates with deafness in a 3-generation family. {ECO:0000269|PubMed:29961578}.	Vertebrata
reviewed	Q96E17	RAB3C	Ras-related protein Rab-3C	227	0.937468	6	262.809		0		Eukaryota
reviewed	P54727	RAD23B	UV excision repair protein RAD23 homolog B (HR23B) (hHR23B) (XP-C repair-complementing complex 58 kDa protein) (p58)	409	0.886359	56	942.395		0		Eukaryota
reviewed	P50120	RBP2	Retinol-binding protein 2 (Cellular retinol-binding protein II) (CRBP-II)	134	0.901775	3	136.094		0		Vertebrata
reviewed	Q9HD89	RETN	Resistin (Adipose tissue-specific secretory factor) (ADSF) (C/EBP-epsilon-regulated myeloid-specific secreted cysteine-rich protein) (Cysteine-rich secreted protein A12-alpha-like 2) (Cysteine-rich secreted protein FIZZ3)	108	0.88274	5	177.893		0		Eumetazoa
reviewed	Q8IZV5	RDH10	Retinol dehydrogenase 10 (EC 1.1.1.300) (Short chain dehydrogenase/reductase family 16C member 4)	341	0.932843	6	340.392		0		Cellular_organisms
reviewed	Q9NYR8	RDH8	Retinol dehydrogenase 8 (EC 1.1.1.300) (Photoreceptor outer segment all-trans retinol dehydrogenase) (Short chain dehydrogenase/reductase family 28C member 2)	311	0.905769	0	281.694		0		Cellular_organisms
reviewed	Q7Z4M0	REC114	Meiotic recombination protein REC114	266	0.916492	0	243.787		0		Vertebrata
reviewed	Q6ZUM4	ARHGAP27	Rho GTPase-activating protein 27 (CIN85-associated multi-domain-containing Rho GTPase-activating protein 1) (Rho-type GTPase-activating protein 27) (SH3 domain-containing protein 20)	889	0.912747	4	848.124		0		Eukaryota
reviewed	P51606	RENBP	N-acylglucosamine 2-epimerase (AGE) (EC 5.1.3.8) (GlcNAc 2-epimerase) (N-acetyl-D-glucosamine 2-epimerase) (Renin-binding protein) (RnBP)	427	0.925572	3	419.037		0		Euk+Bac
reviewed	O75678	RFPL2	Ret finger protein-like 2 (RING finger protein 79)	378	0.923551	1	355.081		0		Mammalia
reviewed	Q14699	RFTN1	Raftlin (Cell migration-inducing gene 2 protein) (Raft-linking protein)	578	0.920037	0	531.781		0		Vertebrata
reviewed	Q3KRB8	ARHGAP11B	Rho GTPase-activating protein 11B (Protein FAM7B1) (Rho-type GTPase-activating protein 11B)	267	0.922781	0	246.383		0		Eumetazoa
reviewed	Q8HWS3	RFX6	DNA-binding protein RFX6 (Regulatory factor X 6) (Regulatory factor X domain-containing protein 1)	928	0.934058	41	1309.84	293864;	1e-06	DISEASE: Mitchell-Riley syndrome (MTCHRS) [MIM:615710]: A disorder characterized by neonatal diabetes, hypoplastic or annular pancreas, duodenal and jejunal atresia, and absent gallbladder. There is no dysmorphic features. {ECO:0000269|PubMed:20148032, ECO:0000269|PubMed:25497100}. Note=The disease is caused by mutations affecting the gene represented in this entry.	Opisthokonta
reviewed	Q9H4K1	RIBC2	RIB43A-like with coiled-coils protein 2	382	0.901782	26	669.745		0		Eukaryota
reviewed	Q9C0H5	ARHGAP39	Rho GTPase-activating protein 39	1083	0.925593	2	1030.02		0		Eukaryota
reviewed	P13489	RNH1	Ribonuclease inhibitor (Placental ribonuclease inhibitor) (Placental RNase inhibitor) (Ribonuclease/angiogenin inhibitor 1) (RAI)	461	0.868416	9	489.771		0		Eukaryota
reviewed	Q6NTF9	RHBDD2	Rhomboid domain-containing protein 2	364	0.900173	56	880.361		0		Vertebrata
reviewed	O60518	RANBP6	Ran-binding protein 6 (RanBP6)	1105	0.930613	4	1056.41		0		Eukaryota
reviewed	A6NKF1	SAC3D1	SAC3 domain-containing protein 1 (SAC3 homology domain-containing protein 1)	404	0.844277	0	341.088		0		Eukaryota
reviewed	O94855	SEC24D	Protein transport protein Sec24D (SEC24-related protein D)	1032	0.928514	11	1116.08	2050;	1e-06	DISEASE: Cole-Carpenter syndrome 2 (CLCRP2) [MIM:616294]: A form of Cole-Carpenter syndrome, a disorder characterized by features of osteogenesis imperfecta such as bone deformities and severe bone fragility with frequent fractures, in association with craniosynostosis, ocular proptosis, hydrocephalus, growth failure and distinctive facial features. Craniofacial findings include marked frontal bossing, midface hypoplasia, and micrognathia. Despite the craniosynostosis and hydrocephalus, intellectual development is normal. CLCRP2 inheritance is autosomal recessive. {ECO:0000269|PubMed:25683121}. Note=The disease is caused by mutations affecting the gene represented in this entry.	Eukaryota
reviewed	Q92541	RTF1	RNA polymerase-associated protein RTF1 homolog	710	0.889171	13	758.594		0		Eukaryota
reviewed	Q9BWG6	SCNM1	Sodium channel modifier 1	230	0.909172	178	2449.97		0		Eumetazoa
reviewed	Q9NP94	SLC39A2	Zinc transporter ZIP2 (6A1) (Eti-1) (Solute carrier family 39 member 2) (Zrt- and Irt-like protein 2) (ZIP-2) (hZIP2)	309	0.875151	41	732.478		0		Eukaryota
reviewed	Q01959	SLC6A3	Sodium-dependent dopamine transporter (DA transporter) (DAT) (Solute carrier family 6 member 3)	620	0.923716	19	765.429	238455;	1e-06	DISEASE: Parkinsonism-dystonia infantile (PKDYS) [MIM:613135]: A neurodegenerative disorder characterized by infantile onset of parkinsonism and dystonia. Other neurologic features include global developmental delay, bradykinesia and pyramidal tract signs. {ECO:0000269|PubMed:19478460}. Note=The disease is caused by mutations affecting the gene represented in this entry.	Eumetazoa
reviewed	Q6UVJ0	SASS6	Spindle assembly abnormal protein 6 homolog (HsSAS-6)	657	0.893268	5	682.474	2512;	NA	DISEASE: Microcephaly 14, primary, autosomal recessive (MCPH14) [MIM:616402]: A form of microcephaly, a disease defined as a head circumference more than 3 standard deviations below the age, sex and ethnically matched mean. Brain weight is markedly reduced and the cerebral cortex is disproportionately small. {ECO:0000269|PubMed:24951542}. Note=The disease is caused by mutations affecting the gene represented in this entry.	Eukaryota
reviewed	Q9Y2B1	RXYLT1	Ribitol-5-phosphate xylosyltransferase 1 (EC 2.4.2.-) (Transmembrane protein 5) (UDP-D-xylose:ribitol-5-phosphate beta1,4-xylosyltransferase)	443	0.942482	3	439.057	899;	NA	DISEASE: Muscular dystrophy-dystroglycanopathy congenital with brain and eye anomalies A10 (MDDGA10) [MIM:615041]: An autosomal recessive disorder characterized by congenital muscular dystrophy associated with cobblestone lissencephaly and other brain anomalies, eye malformations, profound mental retardation, and death usually in the first years of life. Included diseases are the more severe Walker-Warburg syndrome and the slightly less severe muscle-eye-brain disease. {ECO:0000269|PubMed:23217329, ECO:0000269|PubMed:23519211, ECO:0000269|PubMed:27130732, ECO:0000269|PubMed:27212206, ECO:0000269|PubMed:27733679}. Note=The disease is caused by mutations affecting the gene represented in this entry.	Opisthokonta
reviewed	Q9H228	S1PR5	Sphingosine 1-phosphate receptor 5 (S1P receptor 5) (S1P5) (Endothelial differentiation G-protein-coupled receptor 8) (Sphingosine 1-phosphate receptor Edg-8) (S1P receptor Edg-8)	398	0.851068	6	395.072		0		Eumetazoa
reviewed	A0A286YEY9	SCYGR1	Small cysteine and glycine repeat-containing protein 1 (Keratin-associated protein 28-1)	88	0.593796	0	52.254		0
reviewed	Q9Y3D3	MRPS16	28S ribosomal protein S16, mitochondrial (MRP-S16) (S16mt) (Mitochondrial small ribosomal subunit protein bS16m)	137	0.910213	8	187.472	254920;	1e-06	DISEASE: Combined oxidative phosphorylation deficiency 2 (COXPD2) [MIM:610498]: A mitochondrial disease resulting in fatal neonatal metabolic acidosis with agenesis of the corpus callosum. {ECO:0000269|PubMed:15505824}. Note=The disease is caused by mutations affecting the gene represented in this entry.	Euk+Bac
reviewed	Q9UKG4	SLC13A4	Solute carrier family 13 member 4 (Na(+)/sulfate cotransporter SUT-1) (NaS2)	626	0.924542	25	810.013		0		Cellular_organisms
reviewed	Q12872	SFSWAP	Splicing factor, suppressor of white-apricot homolog (Splicing factor, arginine/serine-rich 8) (Suppressor of white apricot protein homolog)	951	0.894422	2	888.45		0		Eukaryota
reviewed	Q92552	MRPS27	28S ribosomal protein S27, mitochondrial (MRP-S27) (S27mt) (Mitochondrial ribosomal protein S27) (Mitochondrial small ribosomal subunit protein mS27)	414	0.913949	10	427.209		0		Eumetazoa
reviewed	Q9H0K1	SIK2	Serine/threonine-protein kinase SIK2 (EC 2.7.11.1) (Qin-induced kinase) (Salt-inducible kinase 2) (SIK-2) (Serine/threonine-protein kinase SNF1-like kinase 2)	926	0.917985	19	1217.88		0		Eukaryota
reviewed	Q92599	SEPTIN8	Septin-8	483	0.929952	17	874.831		0		Opisthokonta
reviewed	Q86TU7	SETD3	Actin-histidine N-methyltransferase (EC 2.1.1.85) (SET domain-containing protein 3) (hSETD3)	594	0.925557	4	585.592		0		Eukaryota
reviewed	Q9NRG4	SMYD2	N-lysine methyltransferase SMYD2 (EC 2.1.1.-) (HSKM-B) (Histone methyltransferase SMYD2) (EC 2.1.1.354) (Lysine N-methyltransferase 3C) (SET and MYND domain-containing protein 2)	433	0.94069	32	911.848		0		Eukaryota
reviewed	Q96KF7	SMIM8	Small integral membrane protein 8	97	0.922564	0	89.4887		0		Eumetazoa
reviewed	Q76I76	SSH2	Protein phosphatase Slingshot homolog 2 (EC 3.1.3.16) (EC 3.1.3.48) (SSH-like protein 2) (SSH-2L) (hSSH-2L)	1423	0.924912	3	1335.65		0		Eukaryota
reviewed	O76094	SRP72	Signal recognition particle subunit SRP72 (SRP72) (Signal recognition particle 72 kDa protein)	671	0.913128	14	731.468	314399;	1e-06	DISEASE: Bone marrow failure syndrome 1 (BMFS1) [MIM:614675]: An autosomal dominant disease characterized by aplastic anemia and myelodysplasia resulting from bone marrow failure. Aplastic anemia is a form of anemia in which the bone marrow fails to produce adequate numbers of peripheral blood elements. Myelodysplasia is a clonal hematopoietic stem cell disorder in which immature cells in the bone marrow become malformed and dysfunctional. {ECO:0000269|PubMed:22541560}. Note=The disease is caused by mutations affecting the gene represented in this entry.	Eukaryota
reviewed	O15370	SOX12	Transcription factor SOX-12 (Protein SOX-22)	315	0.872851	3	296.468		0		Eumetazoa
reviewed	Q2M3C7	SPHKAP	A-kinase anchor protein SPHKAP (SPHK1-interactor and AKAP domain-containing protein) (Sphingosine kinase type 1-interacting protein)	1700	0.917556	3	1584.82		0		Vertebrata
reviewed	P35326	SPRR2A	Small proline-rich protein 2A (SPR-2A) (2-1)	72	0.59806	13	186.993		0		Mammalia
reviewed	A6NNA2	SRRM3	Serine/arginine repetitive matrix protein 3	597	0.816898	0	487.688		0		Vertebrata
reviewed	Q9H3U7	SMOC2	SPARC-related modular calcium-binding protein 2 (Secreted modular calcium-binding protein 2) (SMOC-2) (Smooth muscle-associated protein 2) (SMAP-2)	446	0.927777	3	509.381	314721;	1e-06	DISEASE: Dentin dysplasia 1 (DTDP1) [MIM:125400]: A dental defect in which both primary and secondary dentitions are affected. The clinical crowns of both permanent and deciduous teeth are of normal shape, form and color in most cases, although they may be slightly opalescent and blue or brown. Teeth may be very mobile and exfoliate spontaneously because of inadequate root formation. On radiographs, the roots are short and may be more pointed than normal. Pulp chambers are usually absent except for a chevron-shaped remnant in the crown. Root canals are usually absent. {ECO:0000269|PubMed:22152679}. Note=The disease is caused by mutations affecting the gene represented in this entry.	Eumetazoa
reviewed	Q05519	SRSF11	Serine/arginine-rich splicing factor 11 (Arginine-rich 54 kDa nuclear protein) (p54) (Splicing factor, arginine/serine-rich 11)	484	0.857898	35	856.303		0		Eumetazoa
reviewed	P32745	SSTR3	Somatostatin receptor type 3 (SS-3-R) (SS3-R) (SS3R) (SSR-28)	418	0.904098	10	494.189		0		Eumetazoa
reviewed	Q9UHV2	SERTAD1	SERTA domain-containing protein 1 (CDK4-binding protein p34SEI1) (SEI-1) (p34(SEI-1)) (Transcriptional regulator interacting with the PHD-bromodomain 1) (TRIP-Br1)	236	0.849775	58	931.199		0		Vertebrata
reviewed	Q8WV41	SNX33	Sorting nexin-33 (SH3 and PX domain-containing protein 3)	574	0.937854	15	685.389		0		Opisthokonta
reviewed	O15524	SOCS1	Suppressor of cytokine signaling 1 (SOCS-1) (JAK-binding protein) (JAB) (STAT-induced STAT inhibitor 1) (SSI-1) (Tec-interacting protein 3) (TIP-3)	211	0.883046	73	841.828		0		Vertebrata
reviewed	P36952	SERPINB5	Serpin B5 (Maspin) (Peptidase inhibitor 5) (PI-5)	375	0.916414	32	910.581		0		Cellular_organisms
reviewed	P12931	SRC	Proto-oncogene tyrosine-protein kinase Src (EC 2.7.10.2) (Proto-oncogene c-Src) (pp60c-src) (p60-Src)	536	0.932689	463	6374.81	480851;	1e-06	DISEASE: Note=SRC kinase activity has been shown to be increased in several tumor tissues and tumor cell lines such as colon carcinoma cells. {ECO:0000269|PubMed:2498394, ECO:0000269|PubMed:3093483}.; DISEASE: Thrombocytopenia 6 (THC6) [MIM:616937]: A form of thrombocytopenia, a hematologic disorder defined by a decrease in the number of platelets in circulating blood, resulting in the potential for increased bleeding and decreased ability for clotting. THC6 is an autosomal dominant form. Affected individuals may also have bone abnormalities and an increased risk for myelofibrosis. {ECO:0000269|PubMed:26936507}. Note=The disease is caused by mutations affecting the gene represented in this entry.	Eukaryota
reviewed	Q9UMY4	SNX12	Sorting nexin-12	162	0.921455	7	183.14		0		Eukaryota
reviewed	O95721	SNAP29	Synaptosomal-associated protein 29 (SNAP-29) (Soluble 29 kDa NSF attachment protein) (Vesicle-membrane fusion protein SNAP-29)	258	0.903982	42	575.412	66631;	1e-06	DISEASE: Cerebral dysgenesis, neuropathy, ichthyosis, and palmoplantar keratoderma syndrome (CEDNIK) [MIM:609528]: A neurocutaneous syndrome characterized by cerebral dysgenesis, neuropathy, ichthyosis and palmoplantar keratoderma. {ECO:0000269|PubMed:15968592}. Note=The disease is caused by mutations affecting the gene represented in this entry.	Eukaryota
reviewed	P0CL83	STAG3L1	Putative STAG3-like protein 1 (Stromal antigen 3-like protein 1)	205	0.930191	0	190.689		0
reviewed	Q15208	STK38	Serine/threonine-protein kinase 38 (EC 2.7.11.1) (NDR1 protein kinase) (Nuclear Dbf2-related kinase 1)	465	0.935733	35	681.632		0		Eukaryota
reviewed	Q9BR01	SULT4A1	Sulfotransferase 4A1 (ST4A1) (EC 2.8.2.-) (Brain sulfotransferase-like protein) (hBR-STL) (hBR-STL-1) (Nervous system sulfotransferase) (NST)	284	0.941528	6	298.969		0		Vertebrata
reviewed	Q8TBR4	STAG3L4	Putative STAG3-like protein 4 (Stromal antigen 3-like protein 4)	150	0.926465	0	138.97		0		Mammalia
reviewed	O95630	STAMBP	STAM-binding protein (EC 3.4.19.-) (Associated molecule with the SH3 domain of STAM) (Endosome-associated ubiquitin isopeptidase)	424	0.926105	50	897.693	294016;	1e-06	DISEASE: Microcephaly-capillary malformation syndrome (MICCAP) [MIM:614261]: A congenital disorder characterized by severe progressive microcephaly, early-onset refractory epilepsy, profound developmental delay, and multiple small capillary malformations spread diffusely on the body. Additional more variable features include dysmorphic facial features, distal limb abnormalities, and mild heart defects. {ECO:0000269|PubMed:23542699}. Note=The disease is caused by mutations affecting the gene represented in this entry.	Eukaryota
reviewed	Q8N300	SVBP	Small vasohibin-binding protein (Coiled coil domain-containing protein 23)	66	0.846582	1	61.0606	528084;	NA	DISEASE: Neurodevelopmental disorder with ataxia, hypotonia, and microcephaly (NEDAHM) [MIM:618569]: An autosomal recessive neurodevelopmental disorder characterized by intellectual disability, microcephaly, ataxia, and muscular hypotonia. {ECO:0000269|PubMed:30607023}. Note=The disease is caused by mutations affecting the gene represented in this entry.	Vertebrata
reviewed	Q6NVH7	SWSAP1	ATPase SWSAP1 (SWIM-type zinc finger 7-associated protein 1) (SWS1-associated protein 1) (ZSWIM7-associated protein 1) (ZSWIM7AP1)	229	0.860237	11	268.772		0		Mammalia
reviewed	Q8IV01	SYT12	Synaptotagmin-12 (Synaptotagmin XII) (SytXII)	421	0.918321	2	402.843		0		Eukaryota
reviewed	Q86TB9	PATL1	Protein PAT1 homolog 1 (PAT1-like protein 1) (Protein PAT1 homolog b) (Pat1b) (hPat1b)	770	0.912907	14	869.555		0		Opisthokonta
reviewed	Q8TEW8	PARD3B	Partitioning defective 3 homolog B (Amyotrophic lateral sclerosis 2 chromosomal region candidate gene 19 protein) (PAR3-beta) (Partitioning defective 3-like protein) (PAR3-L protein)	1205	0.914903	12	1259.11		0		Eumetazoa
reviewed	Q9HCL0	PCDH18	Protocadherin-18	1135	0.925926	3	1097.59		0		Eumetazoa
reviewed	Q9NV79	PCMTD2	Protein-L-isoaspartate O-methyltransferase domain-containing protein 2	361	0.926194	8	387.336		0		Cellular_organisms
reviewed	P51160	PDE6C	Cone cGMP-specific 3',5'-cyclic phosphodiesterase subunit alpha' (EC 3.1.4.35) (cGMP phosphodiesterase 6C)	858	0.937423	0	804.309	49382;1871;	5e-05	DISEASE: Cone dystrophy 4 (COD4) [MIM:613093]: An early-onset cone dystrophy. Cone dystrophies are retinal dystrophies characterized by progressive degeneration of the cone photoreceptors with preservation of rod function, as indicated by electroretinogram. However, some rod involvement may be present in some cone dystrophies, particularly at late stage. Affected individuals suffer from photophobia, loss of visual acuity, color vision and central visual field. Another sign is the absence of macular lesions for many years. Cone dystrophies are distinguished from the cone-rod dystrophies in which some loss of peripheral vision also occurs. {ECO:0000269|PubMed:19615668}. Note=The disease is caused by mutations affecting the gene represented in this entry.; DISEASE: Achromatopsia 5 (ACHM5) [MIM:613093]: A form of achromatopsia, an ocular stationary disorder due to the absence of functioning cone photoreceptors in the retina. It is characterized by total colorblindness, low visual acuity, photophobia and nystagmus. ACHM5 inheritance is autosomal recessive. {ECO:0000269|PubMed:19615668, ECO:0000269|PubMed:21127010, ECO:0000269|PubMed:28583373}. Note=The disease is caused by mutations affecting the gene represented in this entry.	Eukaryota
reviewed	Q9H999	PANK3	Pantothenate kinase 3 (hPanK3) (EC 2.7.1.33) (Pantothenic acid kinase 3)	370	0.922375	0	341.279		0		Eukaryota
reviewed	P49585	PCYT1A	Choline-phosphate cytidylyltransferase A (EC 2.7.7.15) (CCT-alpha) (CTP:phosphocholine cytidylyltransferase A) (CCT A) (CT A) (Phosphorylcholine transferase A)	367	0.930938	18	432.096	65;85167;	5.1e-05	DISEASE: Spondylometaphyseal dysplasia with cone-rod dystrophy (SMDCRD) [MIM:608940]: A disorder characterized by postnatal growth deficiency resulting in profound short stature, rhizomelia with bowing of the lower extremities, platyspondyly with anterior vertebral protrusions, progressive metaphyseal irregularity and cupping with shortened tubular bones, and early-onset progressive visual impairment associated with a pigmentary maculopathy and electroretinographic evidence of cone-rod dysfunction. {ECO:0000269|PubMed:24387990, ECO:0000269|PubMed:24387991}. Note=The disease is caused by mutations affecting the gene represented in this entry.	Eukaryota
reviewed	Q9H6A9	PCNX3	Pecanex-like protein 3 (Pecanex homolog protein 3)	2034	0.913913	1	1880.24		0		Eukaryota
reviewed	P48539	PCP4	Calmodulin regulator protein PCP4 (Brain-specific polypeptide PEP-19) (Purkinje cell protein 4)	62	0.829535	8	104.75		0		Vertebrata
reviewed	O00764	PDXK	Pyridoxal kinase (EC 2.7.1.35) (Pyridoxine kinase)	312	0.92934	6	325.04		0	DISEASE: Neuropathy, hereditary motor and sensory, 6C, with optic atrophy (HMSN6C) [MIM:618511]: An autosomal recessive neurologic disorder characterized by childhood onset of axonal, sensorimotor polyneuropathy affecting mainly the lower limbs, and adult-onset optic atrophy. Clinical features include progressive distal muscle weakness and atrophy, significant standing and walking difficulties, areflexia, neurogenic pain and progressive visual impairment. {ECO:0000269|PubMed:31187503}. Note=The disease is caused by mutations affecting the gene represented in this entry.	Euk+Bac
reviewed	Q9NST1	PNPLA3	1-acylglycerol-3-phosphate O-acyltransferase PNPLA3 (EC 2.3.1.51) (Acylglycerol transacylase) (Adiponutrin) (ADPN) (Calcium-independent phospholipase A2-epsilon) (iPLA2-epsilon) (Lysophosphatidic acid acyltransferase) (Patatin-like phospholipase domain-containing protein 3) (EC 3.1.1.3)	481	0.921008	3	569.607	33271;	NA	DISEASE: Non-alcoholic fatty liver disease 1 (NAFLD1) [MIM:613282]: A condition characterized by accumulation of triglycerides in the liver. It is associated with adverse metabolic consequences, including insulin resistance and dyslipidemia. In a subset of individuals, hepatic steatosis promotes an inflammatory response in the liver, referred to as steatohepatitis, which can progress to cirrhosis and liver cancer. NAFLD is the most common form of liver disease in Western countries. {ECO:0000269|PubMed:18820647, ECO:0000269|PubMed:19224197, ECO:0000269|PubMed:19738004, ECO:0000269|PubMed:27288299}. Note=Disease susceptibility is associated with variations affecting the gene represented in this entry.	Eukaryota
reviewed	Q9BZ71	PITPNM3	Membrane-associated phosphatidylinositol transfer protein 3 (Phosphatidylinositol transfer protein, membrane-associated 3) (PITPnm 3) (Pyk2 N-terminal domain-interacting receptor 1) (NIR-1)	974	0.923179	4	931.853	1872;	NA	DISEASE: Cone-rod dystrophy 5 (CORD5) [MIM:600977]: An inherited retinal dystrophy characterized by retinal pigment deposits visible on fundus examination, predominantly in the macular region, and initial loss of cone photoreceptors followed by rod degeneration. This leads to decreased visual acuity and sensitivity in the central visual field, followed by loss of peripheral vision. Severe loss of vision occurs earlier than in retinitis pigmentosa, due to cone photoreceptors degenerating at a higher rate than rod photoreceptors. {ECO:0000269|PubMed:17377520}. Note=The disease is caused by mutations affecting the gene represented in this entry.	Vertebrata
reviewed	Q8TBF5	PIGX	Phosphatidylinositol-glycan biosynthesis class X protein (PIG-X)	258	0.926432	1	244.088		0		Eukaryota
reviewed	Q00G26	PLIN5	Perilipin-5 (Lipid storage droplet protein 5)	463	0.887007	1	419.523		0		Mammalia
reviewed	O60240	PLIN1	Perilipin-1 (Lipid droplet-associated protein)	522	0.890429	7	508.558	280356;	1e-06	DISEASE: Lipodystrophy, familial partial, 4 (FPLD4) [MIM:613877]: A form of lipodystrophy characterized by loss of subcutaneous adipose tissue primarily affecting the lower limbs, insulin-resistant diabetes mellitus, hypertriglyceridemia, and hypertension. {ECO:0000269|PubMed:21345103}. Note=The disease is caused by mutations affecting the gene represented in this entry.	Eumetazoa
reviewed	Q8IYJ0	PIANP	PILR alpha-associated neural protein (PILR-associating neural protein) (Paired immunoglobin-like type 2 receptor-associating neural protein)	282	0.875853	1	259.323		0		Vertebrata
reviewed	P37287	PIGA	Phosphatidylinositol N-acetylglucosaminyltransferase subunit A (EC 2.4.1.198) (GlcNAc-PI synthesis protein) (Phosphatidylinositol-glycan biosynthesis class A protein) (PIG-A)	484	0.928972	5	485.453	397922;300496;447;3451;	5.2e-05	DISEASE: Paroxysmal nocturnal hemoglobinuria 1 (PNH1) [MIM:300818]: A disorder characterized by hemolytic anemia with hemoglobinuria, thromboses in large vessels, and a deficiency in hematopoiesis. Red blood cell breakdown with release of hemoglobin into the urine is manifested most prominently by dark-colored urine in the morning. {ECO:0000269|PubMed:10087994, ECO:0000269|PubMed:12037021, ECO:0000269|PubMed:8167330, ECO:0000269|PubMed:8306954, ECO:0000269|PubMed:8500164}. Note=Disease susceptibility is associated with variations affecting the gene represented in this entry.; DISEASE: Multiple congenital anomalies-hypotonia-seizures syndrome 2 (MCAHS2) [MIM:300868]: An X-linked recessive developmental disorder characterized by dysmorphic features, neonatal hypotonia, myoclonic seizures, and variable congenital anomalies involving the central nervous, cardiac, and urinary systems. Most affected individuals die in infancy. {ECO:0000269|PubMed:22305531, ECO:0000269|PubMed:24259184, ECO:0000269|PubMed:24259288, ECO:0000269|PubMed:24706016, ECO:0000269|PubMed:26993267}. Note=The disease is caused by mutations affecting the gene represented in this entry.	Cellular_organisms
reviewed	Q9Y342	PLLP	Plasmolipin (Plasma membrane proteolipid)	182	0.884251	50	627.321		0		Eumetazoa
reviewed	O94827	PLEKHG5	Pleckstrin homology domain-containing family G member 5 (PH domain-containing family G member 5) (Guanine nucleotide exchange factor 720) (GEF720)	1062	0.911208	6	995.614	369867;206580;	1e-06	DISEASE: Distal spinal muscular atrophy, autosomal recessive, 4 (DSMA4) [MIM:611067]: A neuromuscular disorder. Distal spinal muscular atrophy, also known as distal hereditary motor neuronopathy, represents a heterogeneous group of neuromuscular disorders caused by selective degeneration of motor neurons in the anterior horn of the spinal cord, without sensory deficit in the posterior horn. The overall clinical picture consists of a classical distal muscular atrophy syndrome in the legs without clinical sensory loss. The disease starts with weakness and wasting of distal muscles of the anterior tibial and peroneal compartments of the legs. Later on, weakness and atrophy may expand to the proximal muscles of the lower limbs and/or to the distal upper limbs. DSMA4 is characterized by childhood onset, generalized muscle weakness and atrophy with denervation and normal sensation. Bulbar symptoms and pyramidal signs are absent. {ECO:0000269|PubMed:17564964}. Note=The disease is caused by mutations affecting the gene represented in this entry.; DISEASE: Charcot-Marie-Tooth disease, recessive, intermediate type, C (CMTRIC) [MIM:615376]: A form of Charcot-Marie-Tooth disease, a disorder of the peripheral nervous system, characterized by progressive weakness and atrophy, initially of the peroneal muscles and later of the distal muscles of the arms. Recessive intermediate forms of Charcot-Marie-Tooth disease are characterized by clinical and pathologic features intermediate between demyelinating and axonal peripheral neuropathies, and motor median nerve conduction velocities ranging from 25 to 45 m/sec. {ECO:0000269|PubMed:23777631, ECO:0000269|PubMed:23844677}. Note=The disease is caused by mutations affecting the gene represented in this entry.	Eumetazoa
reviewed	P18669	PGAM1	Phosphoglycerate mutase 1 (EC 5.4.2.11) (EC 5.4.2.4) (BPG-dependent PGAM 1) (Phosphoglycerate mutase isozyme B) (PGAM-B)	254	0.928855	10	323.546		0		Cellular_organisms
reviewed	P35232	PHB	Prohibitin	272	0.891039	99	1641.71		0		Euk+Bac
reviewed	Q5SXH7	PLEKHS1	Pleckstrin homology domain-containing family S member 1 (PH domain-containing family S member 1) (Epididymis luminal protein 185) (hEL185)	462	0.921822	4	448.01		0		Vertebrata
reviewed	Q8IZ21	PHACTR4	Phosphatase and actin regulator 4	702	0.889681	11	715.713		0		Vertebrata
reviewed	Q96KR7	PHACTR3	Phosphatase and actin regulator 3 (Scaffold-associated PP1-inhibiting protein) (Scapinin)	559	0.888374	11	575.717		0		Vertebrata
reviewed	Q99569	PKP4	Plakophilin-4 (p0071)	1192	0.919161	29	1506.46		0		Eumetazoa
reviewed	P53816	PLAAT3	Phospholipase A and acyltransferase 3 (EC 2.3.1.-) (EC 3.1.1.32) (EC 3.1.1.4) (Adipose-specific phospholipase A2) (AdPLA) (Group XVI phospholipase A1/A2) (H-rev 107 protein homolog) (H-REV107) (HREV107-1) (HRAS-like suppressor 1) (HRAS-like suppressor 3) (HRSL3) (HREV107-3) (Renal carcinoma antigen NY-REN-65)	162	0.918614	5	206.378		0		Eumetazoa
reviewed	O15212	PFDN6	Prefoldin subunit 6 (Protein Ke2)	129	0.838597	17	261.33		0		Eukaryota
reviewed	Q9Y237	PIN4	Peptidyl-prolyl cis-trans isomerase NIMA-interacting 4 (EC 5.2.1.8) (Parvulin-14) (Par14) (hPar14) (Parvulin-17) (Par17) (hPar17) (Peptidyl-prolyl cis-trans isomerase Pin4) (PPIase Pin4) (Peptidyl-prolyl cis/trans isomerase EPVH) (hEPVH) (Rotamase Pin4)	131	0.881788	18	311.548		0		Euk+Bac
reviewed	Q68D20	PMS2CL	Protein PMS2CL (PMS2-C terminal-like protein)	193	0.876547	1	181.187		0
reviewed	P20265	POU3F2	POU domain, class 3, transcription factor 2 (Brain-specific homeobox/POU domain protein 2) (Brain-2) (Brn-2) (Nervous system-specific octamer-binding transcription factor N-Oct-3) (Octamer-binding protein 7) (Oct-7) (Octamer-binding transcription factor 7) (OTF-7)	443	0.886747	11	511.727		0		Eumetazoa
reviewed	P86480	PRR20D	Proline-rich protein 20D	221	0.855187	94	1434.93		0
reviewed	P00491	PNP	Purine nucleoside phosphorylase (PNP) (EC 2.4.2.1) (Inosine phosphorylase) (Inosine-guanosine phosphorylase)	289	0.936173	19	444.234	760;	NA	DISEASE: Purine nucleoside phosphorylase deficiency (PNPD) [MIM:613179]: A disorder that interrupts both the catabolism of inosine into hypoxanthine and guanosine into guanine, and leads to the accumulation of guanosine, inosine, and their deoxified by-products. The main clinical presentation is recurrent infections due to severe T-cell immunodeficiency. Some patients also have neurologic impairment. {ECO:0000269|PubMed:1384322, ECO:0000269|PubMed:3029074, ECO:0000269|PubMed:8931706}. Note=The disease is caused by mutations affecting the gene represented in this entry.	Euk+Bac
reviewed	Q9NQV6	PRDM10	PR domain zinc finger protein 10 (EC 2.1.1.-) (PR domain-containing protein 10) (Tristanin)	1147	0.933018	3	1095.98		0		Eumetazoa
reviewed	Q92733	PRCC	Proline-rich protein PRCC (Papillary renal cell carcinoma translocation-associated gene protein)	491	0.873443	24	687.558	319308;	NA	DISEASE: Note=A chromosomal aberration involving PRCC is found in patients with papillary renal cell carcinoma. Translocation t(X;1)(p11.2;q21.2) with TFE3. {ECO:0000269|PubMed:8872474, ECO:0000269|PubMed:8986805}.	Eumetazoa
reviewed	Q86WC6	PPP1R27	Protein phosphatase 1 regulatory subunit 27 (Dysferlin-interacting protein 1) (Toonin)	154	0.905418	9	228.824		0		Euk+Bac
reviewed	P28072	PSMB6	Proteasome subunit beta type-6 (EC 3.4.25.1) (Macropain delta chain) (Multicatalytic endopeptidase complex delta chain) (Proteasome delta chain) (Proteasome subunit Y)	239	0.909363	31	448.312		0		Eukaryota
reviewed	Q96HE9	PRR11	Proline-rich protein 11	360	0.895155	0	322.256		0		Eumetazoa
reviewed	Q8N271	PROM2	Prominin-2 (PROM-2) (Prominin-like protein 2) (hPROML2)	834	0.902232	2	771.429		0		Eumetazoa
reviewed	Q8NHR9	PFN4	Profilin-4 (Profilin IV)	129	0.904639	0	116.698		0		Eukaryota
reviewed	Q16557	PSG3	Pregnancy-specific beta-1-glycoprotein 3 (PS-beta-G-3) (PSBG-3) (Pregnancy-specific glycoprotein 3) (Carcinoembryonic antigen SG5)	428	0.923895	5	448.487		0		Eumetazoa
reviewed	P02810	PRH1; PRH2	Salivary acidic proline-rich phosphoprotein 1/2 (Db-s) (PRP-1/PRP-2) (Parotid acidic protein) (Pa) (Parotid double-band protein) (Parotid isoelectric focusing variant protein) (PIF-S) (Parotid proline-rich protein 1/2) (Pr1/Pr2) (Protein C) [Cleaved into: Salivary acidic proline-rich phosphoprotein 1/2; Salivary acidic proline-rich phosphoprotein 3/4 (Db-F) (PIF-F) (PRP-3/PRP-4) (Protein A); Peptide P-C]	166	0.708644	2	173.808		0		Mammalia
reviewed	Q9HD43	PTPRH	Receptor-type tyrosine-protein phosphatase H (R-PTP-H) (EC 3.1.3.48) (Stomach cancer-associated protein tyrosine phosphatase 1) (SAP-1) (Transmembrane-type protein-tyrosine phosphatase type H)	1115	0.922805	16	1247.98		0		Vertebrata
reviewed	P11686	SFTPC	Pulmonary surfactant-associated protein C (SP-C) (Pulmonary surfactant-associated proteolipid SPL(Val)) (SP5)	197	0.907164	39	668.379	217566;2032;70587;440392;	NA	DISEASE: Pulmonary surfactant metabolism dysfunction 2 (SMDP2) [MIM:610913]: A rare disease associated with progressive respiratory insufficiency and lung disease with a variable clinical course, due to impaired surfactant homeostasis. It is characterized by alveolar filling with floccular material that stains positive using the periodic acid-Schiff method and is derived from surfactant phospholipids and protein components. Excessive lipoproteins accumulation in the alveoli results in severe respiratory distress. {ECO:0000269|PubMed:11991887, ECO:0000269|PubMed:15039969, ECO:0000269|PubMed:15293602, ECO:0000269|PubMed:15557112, ECO:0000269|PubMed:15572558}. Note=The disease is caused by mutations affecting the gene represented in this entry.; DISEASE: Respiratory distress syndrome in premature infants (RDS) [MIM:267450]: A lung disease affecting usually premature newborn infants. It is characterized by deficient gas exchange, diffuse atelectasis, high-permeability lung edema and fibrin-rich alveolar deposits called 'hyaline membranes'. {ECO:0000269|PubMed:14735158}. Note=Disease susceptibility may be associated with variations affecting the gene represented in this entry.	Mammalia
reviewed	P24386	CHM	Rab proteins geranylgeranyltransferase component A 1 (Choroideremia protein) (Rab escort protein 1) (REP-1) (TCD protein)	653	0.93235	13	638.528	180;	NA	DISEASE: Choroideremia (CHM) [MIM:303100]: An X-linked recessive disease characterized by a slowly progressive degeneration of the choroid, photoreceptors, and retinal pigment epithelium. Affected males develop night blindness in their teenage years followed by loss of peripheral vision and complete blindness at middle age. Carrier females are generally asymptomatic but funduscopic examination often shows patchy areas of chorioretinal atrophy. {ECO:0000269|PubMed:19427510, ECO:0000269|PubMed:21905166, ECO:0000269|PubMed:7951216}. Note=The disease is caused by mutations affecting the gene represented in this entry.	Eukaryota
reviewed	P07919	UQCRH	Cytochrome b-c1 complex subunit 6, mitochondrial (Complex III subunit 6) (Complex III subunit VIII) (Cytochrome c1 non-heme 11 kDa protein) (Mitochondrial hinge protein) (Ubiquinol-cytochrome c reductase complex 11 kDa protein)	91	0.82843	7	140.257		0		Eukaryota
reviewed	Q5T6V5	C9orf64	Queuosine salvage protein	341	0.927382	0	316.237		0		Eukaryota
reviewed	P17812	CTPS1	CTP synthase 1 (EC 6.3.4.2) (CTP synthetase 1) (UTP--ammonia ligase 1)	591	0.934515	15	643.762	420573;	1e-06	DISEASE: Immunodeficiency 24 (IMD24) [MIM:615897]: A life-threatening immunodeficiency, characterized by an impaired capacity of activated T and B cells to proliferate in response to antigen receptor-mediated activation. Patients have early onset of severe chronic viral infections, mostly caused by herpes viruses, including EBV and varicella zooster virus (VZV), and also suffer from recurrent encapsulated bacterial infections, a spectrum of infections typical of a combined deficiency of adaptive immunity. {ECO:0000269|PubMed:24870241}. Note=The disease is caused by mutations affecting the gene represented in this entry. A unique and recessive G to C mutation probably affecting a splice donor site at the junction of intron 17-18 and exon 18 has been identified in all patients. It results in expression of an abnormal transcript lacking exon 18 and a complete loss of the expression of the protein. {ECO:0000269|PubMed:24870241}.	Cellular_organisms
reviewed	Q9BZG1	RAB34	Ras-related protein Rab-34 (Ras-related protein Rab-39) (Ras-related protein Rah)	259	0.92853	14	436.563		0		Eumetazoa
reviewed	O95294	RASAL1	RasGAP-activating-like protein 1 (RAS protein activator like 1) (Ras GTPase-activating-like protein)	804	0.916826	0	737.128		0		Eukaryota
reviewed	Q9H4I0	RAD21L1	Double-strand-break repair protein rad21-like protein 1	556	0.922689	1	522.931		0		Eukaryota
reviewed	Q9NW13	RBM28	RNA-binding protein 28 (RNA-binding motif protein 28)	759	0.898542	5	728.726	157954;	1e-06	DISEASE: Alopecia, neurologic defects, and endocrinopathy syndrome (ANES) [MIM:612079]: Affected individuals have hair loss of variable severity, ranging from complete alopecia to near-normal scalp hair with absence of body hair. All have moderate to severe mental retardation, progressive motor deterioration and central hypogonadotropic hypogonadism with delayed or absent puberty and central adrenal insufficiency. Additional features included short stature, microcephaly, gynecomastia, pigmentary anomalies, hypodontia, kyphoscoliosis, ulnar deviation of the hands, and loss of subcutaneous fat. {ECO:0000269|PubMed:18439547}. Note=The disease is caused by mutations affecting the gene represented in this entry.	Eukaryota
reviewed	P00797	REN	Renin (EC 3.4.23.15) (Angiotensinogenase)	406	0.930884	9	482.097	217330;97369;	1e-06	DISEASE: Renal tubular dysgenesis (RTD) [MIM:267430]: Autosomal recessive severe disorder of renal tubular development characterized by persistent fetal anuria and perinatal death, probably due to pulmonary hypoplasia from early-onset oligohydramnios (the Potter phenotype). {ECO:0000269|PubMed:16116425}. Note=The disease is caused by mutations affecting the gene represented in this entry.; DISEASE: Familial juvenile hyperuricemic nephropathy 2 (HNFJ2) [MIM:613092]: A renal disease characterized by juvenile onset of hyperuricemia, slowly progressive renal failure and anemia. {ECO:0000269|PubMed:19664745}. Note=The disease is caused by mutations affecting the gene represented in this entry.	Eukaryota
reviewed	P61573	ERVK-9	Endogenous retrovirus group K member 9 Rec protein (HERV-K(C6) Rec protein) (HERV-K109 Rec protein) (HERV-K_6q14.1 provirus Rec protein)	105	0.859676	0	90.266		0
reviewed	Q96QB1	DLC1	Rho GTPase-activating protein 7 (Deleted in liver cancer 1 protein) (DLC-1) (HP protein) (Rho-type GTPase-activating protein 7) (START domain-containing protein 12) (StARD12) (StAR-related lipid transfer protein 12)	1528	0.92344	48	1919.7		0		Eumetazoa
reviewed	Q8TB24	RIN3	Ras and Rab interactor 3 (Ras interaction/interference protein 3)	985	0.912624	47	1266.19		0		Vertebrata
reviewed	Q99578	RIT2	GTP-binding protein Rit2 (Ras-like protein expressed in neurons) (Ras-like without CAAX protein 2)	217	0.929252	15	378.406		0		Eukaryota
reviewed	P62750	RPL23A	60S ribosomal protein L23a (Large ribosomal subunit protein uL23)	156	0.852849	31	791.74		0		Cellular_organisms
reviewed	Q9NSD7	RXFP3	Relaxin-3 receptor 1 (RLN3 receptor 1) (G protein-coupled receptor SALPR) (G-protein coupled receptor GPCR135) (Relaxin family peptide receptor 3) (Somatostatin- and angiotensin-like peptide receptor)	469	0.915873	11	519.88		0		Eumetazoa
reviewed	O43567	RNF13	E3 ubiquitin-protein ligase RNF13 (EC 2.3.2.27) (RING finger protein 13) (RING-type E3 ubiquitin transferase RNF13)	381	0.925924	13	428.168	544503;	1e-06	DISEASE: Epileptic encephalopathy, early infantile, 73 (EIEE73) [MIM:618379]: A form of epileptic encephalopathy, a heterogeneous group of severe early-onset epilepsies characterized by refractory seizures, neurodevelopmental impairment, and poor prognosis. Development is normal prior to seizure onset, after which cognitive and motor delays become apparent. EIEE73 is an autosomal dominant form with onset at birth. {ECO:0000269|PubMed:30595371}. Note=The disease is caused by mutations affecting the gene represented in this entry.	Eukaryota
reviewed	P78317	RNF4	E3 ubiquitin-protein ligase RNF4 (EC 2.3.2.27) (RING finger protein 4) (RING-type E3 ubiquitin transferase RNF4) (Small nuclear ring finger protein) (Protein SNURF)	190	0.903374	154	1906.17		0		Eukaryota
reviewed	Q8N5N7	MRPL50	39S ribosomal protein L50, mitochondrial (L50mt) (MRP-L50) (Mitochondrial large ribosomal subunit protein mL50)	158	0.916817	1	148.415		0		Eumetazoa
reviewed	Q5TBB1	RNASEH2B	Ribonuclease H2 subunit B (RNase H2 subunit B) (Aicardi-Goutieres syndrome 2 protein) (AGS2) (Deleted in lymphocytic leukemia 8) (Ribonuclease HI subunit B)	312	0.903101	2	303.434	51;	NA	DISEASE: Aicardi-Goutieres syndrome 2 (AGS2) [MIM:610181]: A form of Aicardi-Goutieres syndrome, a genetically heterogeneous disease characterized by cerebral atrophy, leukoencephalopathy, intracranial calcifications, chronic cerebrospinal fluid (CSF) lymphocytosis, increased CSF alpha-interferon, and negative serologic investigations for common prenatal infection. Clinical features as thrombocytopenia, hepatosplenomegaly and elevated hepatic transaminases along with intermittent fever may erroneously suggest an infective process. Severe neurological dysfunctions manifest in infancy as progressive microcephaly, spasticity, dystonic posturing and profound psychomotor retardation. Death often occurs in early childhood. {ECO:0000269|PubMed:16845400, ECO:0000269|PubMed:17846997, ECO:0000269|PubMed:20131292, ECO:0000269|PubMed:21177858}. Note=The disease is caused by mutations affecting the gene represented in this entry.	Eukaryota
reviewed	Q8WVD3	RNF138	E3 ubiquitin-protein ligase RNF138 (EC 2.3.2.27) (Nemo-like kinase-associated RING finger protein) (NLK-associated RING finger protein) (hNARF) (RING finger protein 138) (RING-type E3 ubiquitin transferase RNF138)	245	0.93722	21	401.893		0		Vertebrata
reviewed	O15446	CD3EAP	DNA-directed RNA polymerase I subunit RPA34 (A34.5) (Antisense to ERCC-1 protein) (ASE-1) (CD3-epsilon-associated protein) (CAST) (CD3E-associated protein) (RNA polymerase I-associated factor PAF49)	510	0.859406	15	634.446		0		Mammalia
reviewed	Q9H9Y2	RPF1	Ribosome production factor 1 (Brix domain-containing protein 5) (Ribosome biogenesis protein RPF1)	349	0.923419	1	373.363		0		Eukaryota
reviewed	Q9Y4G8	RAPGEF2	Rap guanine nucleotide exchange factor 2 (Cyclic nucleotide ras GEF) (CNrasGEF) (Neural RAP guanine nucleotide exchange protein) (nRap GEP) (PDZ domain-containing guanine nucleotide exchange factor 1) (PDZ-GEF1) (RA-GEF-1) (Ras/Rap1-associating GEF-1)	1499	0.927553	21	1633.35		0	DISEASE: Epilepsy, familial adult myoclonic, 7 (FAME7) [MIM:618075]: A form of familial myoclonic epilepsy, a neurologic disorder characterized by cortical hand tremors, myoclonic jerks and occasional generalized or focal seizures with a non-progressive or very slowly progressive disease course. Usually, myoclonic tremor is the presenting symptom, characterized by tremulous finger movements and myoclonic jerks of the limbs increased by action and posture. In a minority of patients, seizures are the presenting symptom. Some patients exhibit mild cognitive impairment. FAME7 inheritance is autosomal dominant. {ECO:0000269|PubMed:29507423}. Note=The disease is caused by mutations affecting the gene represented in this entry.	Eumetazoa
reviewed	Q14690	PDCD11	Protein RRP5 homolog (NF-kappa-B-binding protein) (NFBP) (Programmed cell death protein 11)	1871	0.914908	17	2004.03		0		Eukaryota
reviewed	Q5VZM2	RRAGB	Ras-related GTP-binding protein B (Rag B) (RagB) (EC 3.6.5.-)	374	0.933418	18	485.146		0		Eukaryota
reviewed	P62277	RPS13	40S ribosomal protein S13 (Small ribosomal subunit protein uS15)	151	0.891718	16	510.085		0		Euk_Archaea
reviewed	P62269	RPS18	40S ribosomal protein S18 (Ke-3) (Ke3) (Small ribosomal subunit protein uS13)	152	0.891438	18	310.646		0		Euk_Archaea
reviewed	Q96DX4	RSPRY1	RING finger and SPRY domain-containing protein 1	576	0.937157	4	556.945	457395;	1e-06	DISEASE: Spondyloepimetaphyseal dysplasia, Faden-Alkuraya type (SEMDFA) [MIM:616723]: An autosomal recessive skeletal disorder characterized by spondyloepimetaphyseal dysplasia, short stature, facial dysmorphism, short fourth metatarsals, and intellectual disability. {ECO:0000269|PubMed:26365341}. Note=The disease is caused by mutations affecting the gene represented in this entry.	Opisthokonta
reviewed	Q8N6K7	SAMD3	Sterile alpha motif domain-containing protein 3 (SAM domain-containing protein 3)	520	0.934804	7	615.579		0		Vertebrata
reviewed	Q96GQ5	C16orf58	RUS1 family protein C16orf58	468	0.911026	46	729.985		0		Eukaryota
reviewed	Q96KT7	SLC35G5	Solute carrier family 35 member G5 (Acyl-malonyl-condensing enzyme 1-like protein 2)	338	0.871688	1	307.877		0		Mammalia
reviewed	Q9BY42	RTF2	Replication termination factor 2 (RTF2) (Replication termination factor 2 domain-containing protein 1)	306	0.907862	5	310.064		0		Eukaryota
reviewed	P35542	SAA4	Serum amyloid A-4 protein (Constitutively expressed serum amyloid A protein) (C-SAA)	130	0.925226	2	157.638		0		Mammalia
reviewed	Q8NET4	RTL9	Retrotransposon Gag-like protein 9 (Retrotransposon gag domain-containing protein 1) (Tumor antigen BJ-HCC-23)	1388	0.8582	3	1241.42		0		Eumetazoa
reviewed	Q9BWD3	RTL8A	Retrotransposon Gag-like protein 8A (Mammalian retrotransposon derived protein 8A)	113	0.906216	6	195.133		0		Mammalia
reviewed	Q9C0K1	SLC39A8	Metal cation symporter ZIP8 (BCG-induced integral membrane protein in monocyte clone 103 protein) (LIV-1 subfamily of ZIP zinc transporter 6) (LZT-Hs6) (Solute carrier family 39 member 8) (Zrt- and Irt-like protein 8) (ZIP-8)	460	0.910011	1	425.044	468699;	1e-06	DISEASE: Congenital disorder of glycosylation 2N (CDG2N) [MIM:616721]: A form of congenital disorder of glycosylation, a genetically heterogeneous group of autosomal recessive, multisystem disorders caused by a defect in glycoprotein biosynthesis and characterized by under-glycosylated serum glycoproteins. Congenital disorders of glycosylation result in a wide variety of clinical features, such as defects in the nervous system development, psychomotor retardation, dysmorphic features, hypotonia, coagulation disorders, and immunodeficiency. The broad spectrum of features reflects the critical role of N-glycoproteins during embryonic development, differentiation, and maintenance of cell functions. {ECO:0000269|PubMed:26637978, ECO:0000269|PubMed:26637979, ECO:0000269|PubMed:29453449}. Note=The disease is caused by mutations affecting the gene represented in this entry.; DISEASE: Note=Rare variants in SLC39A8 may be a cause of Leigh-like mitochondrial syndrome characterized by profound developmental delay, dystonia, seizures and failure to thrive. {ECO:0000269|PubMed:27995398}.	Eukaryota
reviewed	Q9NZJ4	SACS	Sacsin (DnaJ homolog subfamily C member 29) (DNAJC29)	4579	0.932873	12	4421.32	98;	NA	DISEASE: Spastic ataxia Charlevoix-Saguenay type (SACS) [MIM:270550]: A neurodegenerative disease characterized by early-onset cerebellar ataxia, spasticity, retinal hypermyelination, pyramidal signs, and both axonal and demyelinating neuropathy with loss of sensory nerve conduction and reduced motor conduction velocities. Other features include dysarthria, distal muscle wasting, nystagmus, defect in conjugate pursuit ocular movements, retinal striation (from prominent retinal nerves) obscuring the retinal blood vessels in places, and the frequent presence of mitral valve prolapse. {ECO:0000269|PubMed:10655055, ECO:0000269|PubMed:12873855, ECO:0000269|PubMed:14718708, ECO:0000269|PubMed:15156359, ECO:0000269|PubMed:15985586, ECO:0000269|PubMed:16007637, ECO:0000269|PubMed:17290461, ECO:0000269|PubMed:17716690, ECO:0000269|PubMed:18398442, ECO:0000269|PubMed:18465152, ECO:0000269|PubMed:18484239, ECO:0000269|PubMed:19529988, ECO:0000269|PubMed:20876471, ECO:0000269|PubMed:27133561}. Note=The disease is caused by mutations affecting the gene represented in this entry.	Eukaryota
reviewed	Q6ZR62	RTL4	Retrotransposon Gag-like protein 4 (Mammalian retrotransposon-derived protein 4) (Zinc finger CCHC domain-containing protein 16)	310	0.905089	1	285.337		0		Mammalia
reviewed	P08621	SNRNP70	U1 small nuclear ribonucleoprotein 70 kDa (U1 snRNP 70 kDa) (U1-70K) (snRNP70)	437	0.842016	79	1493.2		0		Eukaryota
reviewed	Q6IA17	SIGIRR	Single Ig IL-1-related receptor (Single Ig IL-1R-related molecule) (Single immunoglobulin domain-containing IL1R-related protein) (Toll/interleukin-1 receptor 8) (TIR8)	410	0.900354	10	486.275		0		Eumetazoa
reviewed	Q96ST3	SIN3A	Paired amphipathic helix protein Sin3a (Histone deacetylase complex subunit Sin3a) (Transcriptional corepressor Sin3a)	1273	0.934307	167	3215.94	94065;500166;	1e-06	DISEASE: Witteveen-Kolk syndrome (WITKOS) [MIM:613406]: An autosomal dominant syndrome characterized by global developmental delay, mild to severe intellectual disability, and facial dysmorphism. Additional features include short stature, microcephaly, joint hypermotility, and small hands and feet with digital abnormalities. Brain imaging shows dilated ventricles, thin corpus callosum and, in some cases, dysgyria or polymicrogyria. {ECO:0000269|PubMed:27399968, ECO:0000269|PubMed:30267900}. Note=The disease is caused by mutations affecting the gene represented in this entry.	Eukaryota
reviewed	Q5TAH2	SLC9C2	Sodium/hydrogen exchanger 11 (Na(+)/H(+) exchanger 11) (NHE-11) (Solute carrier family 9 member 11) (Solute carrier family 9 member C2)	1124	0.923663	0	1038.2		0		Eukaryota
reviewed	Q8WWX9	SELENOM	Selenoprotein M (SelM)	145	0.887575	12	301.393		0		Vertebrata
reviewed	O15304	SIVA1	Apoptosis regulatory protein Siva (CD27-binding protein) (CD27BP)	175	0.894133	45	632.721		0		Eumetazoa
reviewed	Q9BVH7	ST6GALNAC5	Alpha-N-acetylgalactosaminide alpha-2,6-sialyltransferase 5 (EC 2.4.99.-) (GD1 alpha synthase) (GalNAc alpha-2,6-sialyltransferase V) (ST6GalNAc V) (ST6GalNAcV) (Sialyltransferase 7E) (SIAT7-E)	336	0.944221	0	317.258		0		Eumetazoa
reviewed	Q5HYK7	SH3D19	SH3 domain-containing protein 19 (ADAM-binding protein Eve-1) (EEN-binding protein) (EBP)	790	0.911057	12	822.9		0		Eukaryota
reviewed	O43175	PHGDH	D-3-phosphoglycerate dehydrogenase (3-PGDH) (EC 1.1.1.95) (2-oxoglutarate reductase) (EC 1.1.1.399) (Malate dehydrogenase) (EC 1.1.1.37)	533	0.910017	12	687.309	79351;2671;	2e-06	DISEASE: Phosphoglycerate dehydrogenase deficiency (PHGDHD) [MIM:601815]: An autosomal recessive inborn error of L-serine biosynthesis, clinically characterized by congenital microcephaly, psychomotor retardation, and seizures. {ECO:0000269|PubMed:11055895, ECO:0000269|PubMed:19235232}. Note=The disease is caused by mutations affecting the gene represented in this entry.; DISEASE: Neu-Laxova syndrome 1 (NLS1) [MIM:256520]: A lethal, autosomal recessive multiple malformation syndrome characterized by ichthyosis, marked intrauterine growth restriction, microcephaly, short neck, limb deformities, hypoplastic lungs, edema, and central nervous system anomalies including lissencephaly, cerebellar hypoplasia and/or abnormal/agenesis of the corpus callosum. Abnormal facial features include severe proptosis with ectropion, hypertelorism, micrognathia, flattened nose, and malformed ears. {ECO:0000269|PubMed:24836451}. Note=The disease is caused by mutations affecting the gene represented in this entry.	Cellular_organisms
reviewed	Q9Y617	PSAT1	Phosphoserine aminotransferase (EC 2.6.1.52) (Phosphohydroxythreonine aminotransferase) (PSAT)	370	0.923628	7	399.009	2671;284417;	1e-06	DISEASE: Phosphoserine aminotransferase deficiency (PSATD) [MIM:610992]: Characterized biochemically by low plasma and cerebrospinal fluid concentrations of serine and glycine and clinically by intractable seizures, acquired microcephaly, hypertonia, and psychomotor retardation. {ECO:0000269|PubMed:17436247}. Note=The disease is caused by mutations affecting the gene represented in this entry.; DISEASE: Neu-Laxova syndrome 2 (NLS2) [MIM:616038]: A form of Neu-Laxova syndrome, a lethal, autosomal recessive multiple malformation syndrome characterized by ichthyosis, marked intrauterine growth restriction, microcephaly, short neck, limb deformities, hypoplastic lungs, edema, and central nervous system anomalies. These include lissencephaly, cerebellar hypoplasia and/or abnormal/agenesis of the corpus callosum. Abnormal facial features include severe proptosis with ectropion, hypertelorism, micrognathia, flattened nose, and malformed ears. {ECO:0000269|PubMed:25152457}. Note=The disease is caused by mutations affecting the gene represented in this entry.	Euk+Bac
reviewed	A8K8P3	SFI1	Protein SFI1 homolog (hSFI1)	1242	0.901024	17	1368.66		0		Opisthokonta
reviewed	P84022	SMAD3	Mothers against decapentaplegic homolog 3 (MAD homolog 3) (Mad3) (Mothers against DPP homolog 3) (hMAD-3) (JV15-2) (SMAD family member 3) (SMAD 3) (Smad3) (hSMAD3)	425	0.946923	341	5336.42	284984;91387;	2e-06	DISEASE: Colorectal cancer (CRC) [MIM:114500]: A complex disease characterized by malignant lesions arising from the inner wall of the large intestine (the colon) and the rectum. Genetic alterations are often associated with progression from premalignant lesion (adenoma) to invasive adenocarcinoma. Risk factors for cancer of the colon and rectum include colon polyps, long-standing ulcerative colitis, and genetic family history. {ECO:0000269|PubMed:16959974}. Note=The disease may be caused by mutations affecting the gene represented in this entry.; DISEASE: Loeys-Dietz syndrome 3 (LDS3) [MIM:613795]: An aortic aneurysm syndrome with widespread systemic involvement. The disorder is characterized by the triad of arterial tortuosity and aneurysms, hypertelorism, and bifid uvula or cleft palate. Patients with LDS3 also manifest early-onset osteoarthritis. They lack craniosynostosis and mental retardation. {ECO:0000269|PubMed:21217753, ECO:0000269|PubMed:21778426}. Note=The disease is caused by mutations affecting the gene represented in this entry. SMAD3 mutations have been reported to be also associated with thoracic aortic aneurysms and dissection (TAAD) (PubMed:21778426). This phenotype is distinguised from LDS3 by having aneurysms restricted to thoracic aorta. As individuals carrying these mutations also exhibit aneurysms of other arteries, including abdominal aorta, iliac, and/or intracranial arteries (PubMed:21778426), they have been classified as LDS3 by the OMIM resource. {ECO:0000269|PubMed:21778426}.	Eumetazoa
reviewed	Q8NDV3	SMC1B	Structural maintenance of chromosomes protein 1B (SMC protein 1B) (SMC-1-beta) (SMC-1B)	1235	0.903594	4	1194.55		0		Cellular_organisms
reviewed	Q99717	SMAD5	Mothers against decapentaplegic homolog 5 (MAD homolog 5) (Mothers against DPP homolog 5) (JV5-1) (SMAD family member 5) (SMAD 5) (Smad5) (hSmad5)	465	0.937688	59	1214.34		0		Eumetazoa
reviewed	Q9H040	SPRTN	SprT-like domain-containing protein Spartan (DNA damage protein targeting VCP) (DVC1) (Protein with SprT-like domain at the N terminus) (Spartan)	489	0.933975	88	1347.19	435953;	1e-06	DISEASE: Ruijs-Aalfs syndrome (RJALS) [MIM:616200]: A syndrome characterized by genomic instability, progeroid features, and susceptibility toward early onset hepatocellular carcinoma. {ECO:0000269|PubMed:25261934}. Note=The disease is caused by mutations affecting the gene represented in this entry.	Eukaryota
reviewed	Q13813	SPTAN1	Spectrin alpha chain, non-erythrocytic 1 (Alpha-II spectrin) (Fodrin alpha chain) (Spectrin, non-erythroid alpha subunit)	2472	0.90194	116	4153.45	3451;	5e-05	DISEASE: Epileptic encephalopathy, early infantile, 5 (EIEE5) [MIM:613477]: A disorder characterized by seizures associated with hypsarrhythmia, profound mental retardation with lack of visual attention and speech development, as well as spastic quadriplegia. {ECO:0000269|PubMed:20493457, ECO:0000269|PubMed:27864847}. Note=The disease is caused by mutations affecting the gene represented in this entry.	Opisthokonta
reviewed	Q9Y6N5	SQOR	Sulfide:quinone oxidoreductase, mitochondrial (SQOR) (EC 1.8.5.8) (Sulfide dehydrogenase-like) (Sulfide quinone oxidoreductase)	450	0.935463	0	420.958		0		Euk+Bac
reviewed	H3BR10	SMLR1	Small leucine-rich protein 1	107	0.901751	1	99.3049		0
reviewed	Q9UPR3	SMG5	Protein SMG5 (EST1-like protein B) (LPTS-RP1) (LPTS-interacting protein) (SMG-5 homolog) (hSMG-5)	1016	0.922748	15	1087.19		0		Eumetazoa
reviewed	A8MU46	SMTNL1	Smoothelin-like protein 1	494	0.862612	1	433.82		0		Opisthokonta
reviewed	Q8NEY3	SPATA4	Spermatogenesis-associated protein 4 (Testis and spermatogenesis cell-related protein 2) (Testis spermatocyte apoptosis-related gene 2 protein)	305	0.923712	4	318.508		0		Eukaryota
reviewed	Q9BXU1	STK31	Serine/threonine-protein kinase 31 (EC 2.7.11.1) (Serine/threonine-protein kinase NYD-SPK) (Sugen kinase 396) (SgK396)	1019	0.920433	4	978.293		0		Eumetazoa
reviewed	Q8NE28	STKLD1	Serine/threonine kinase-like domain-containing protein STKLD1 (Serine/threonine kinase-like domain-containing protein 1) (Sugen kinase 071)	680	0.912271	0	620.344		0		Opisthokonta
reviewed	Q9UEE5	STK17A	Serine/threonine-protein kinase 17A (EC 2.7.11.1) (DAP kinase-related apoptosis-inducing protein kinase 1)	414	0.920953	1	381.275		0		Eukaryota
reviewed	Q9P2P6	STARD9	StAR-related lipid transfer protein 9 (START domain-containing protein 9) (StARD9)	4700	0.91675	9	4475.97		0		Mammalia
reviewed	P52630	STAT2	Signal transducer and activator of transcription 2 (p113)	851	0.91485	34	1248.28	431166;	1e-06	DISEASE: Immunodeficiency 44 (IMD44) [MIM:616636]: An autosomal recessive disorder characterized by increased susceptibility to viral infection, resulting in some patients in encephalopathy and infection-associated neurologic decompensation. {ECO:0000269|PubMed:23391734, ECO:0000269|PubMed:26122121}. Note=The disease is caused by mutations affecting the gene represented in this entry.	Mammalia
reviewed	P42226	STAT6	Signal transducer and activator of transcription 6 (IL-4 Stat)	847	0.921521	51	1627.59	2126;	NA		Vertebrata
reviewed	A4D263	SPATA48	Spermatogenesis-associated protein 48	438	0.932549	3	434.795		0		Eumetazoa
reviewed	Q8WWQ8	STAB2	Stabilin-2 (FAS1 EGF-like and X-link domain-containing adhesion molecule 2) (Fasciclin, EGF-like, laminin-type EGF-like and link domain-containing scavenger receptor 2) (FEEL-2) (Hyaluronan receptor for endocytosis) [Cleaved into: 190 kDa form stabilin-2 (190 kDa hyaluronan receptor for endocytosis)]	2551	0.934322	7	2448.22		0		Eukaryota
reviewed	Q9BRV3	SLC50A1	Sugar transporter SWEET1 (HsSWEET1) (RAG1-activating protein 1) (Solute carrier family 50 member 1) (Stromal cell protein)	221	0.906764	5	231.733		0		Eukaryota
reviewed	Q12846	STX4	Syntaxin-4 (Renal carcinoma antigen NY-REN-31)	297	0.894106	75	863.732		0		Euk_Archaea
reviewed	A6NGW2	STRCP1	Putative stereocilin-like protein (Stereocilin pseudogene 1)	1772	0.883079	0	1564.82		0
reviewed	Q9C0K7	STRADB	STE20-related kinase adapter protein beta (STRAD beta) (Amyotrophic lateral sclerosis 2 chromosomal region candidate gene 2 protein) (CALS-21) (ILP-interacting protein) (Pseudokinase ALS2CR2)	418	0.923589	8	494.61		0		Eukaryota
reviewed	Q9BVX2	TMEM106C	Transmembrane protein 106C (Endoplasmic reticulum membrane protein overexpressed in cancer)	250	0.921498	41	537.707		0		Eumetazoa
reviewed	Q15560	TCEA2	Transcription elongation factor A protein 2 (Testis-specific S-II) (Transcription elongation factor S-II protein 2) (Transcription elongation factor TFIIS.l)	299	0.917214	132	2057.73		0		Eukaryota
reviewed	Q14DG7	TMEM132B	Transmembrane protein 132B	1078	0.927504	0	999.849		0		Eumetazoa
reviewed	Q70YC4	ZNF365	Talanin	216	0.923793	5	251.713		0	DISEASE: Uric acid nephrolithiasis (UAN) [MIM:605990]: A form of nephrolithiasis, a common multifactorial disease characterized by stones formation in the kidney and urinary tract. Nephrolithiasis is due to supersaturation of the urine by stone-forming constituents, including calcium, oxalate and uric acid. Crystals or foreign bodies can act as nidi, upon which ions from the supersaturated urine form microscopic crystalline structures. Uric acid nephrolithiasis occurs when the urine becomes overly concentrated with uric acid and accounts for 20% of all stones. {ECO:0000269|PubMed:12740763}. Note=Disease susceptibility is associated with variations affecting the gene represented in this entry.
reviewed	P19484	TFEB	Transcription factor EB (Class E basic helix-loop-helix protein 35) (bHLHe35)	476	0.902441	10	498.555	319308;	NA		Eumetazoa
reviewed	Q9Y4R8	TELO2	Telomere length regulation protein TEL2 homolog (Protein clk-2 homolog) (hCLK2)	837	0.883186	27	1104.9	488642;	1e-06	DISEASE: You-Hoover-Fong syndrome (YHFS) [MIM:616954]: A syndrome characterized by severe global developmental delay, intellectual disability, dysmorphic facial features, microcephaly, abnormal movements, congenital heart disease comprising developmental abnormalities of the great vessels, and abnormal auditory and visual function. The transmission pattern is consistent with autosomal recessive inheritance. {ECO:0000269|PubMed:27132593}. Note=The disease is caused by mutations affecting the gene represented in this entry.	Eukaryota
reviewed	P21675	TAF1	Transcription initiation factor TFIID subunit 1 (EC 2.3.1.48) (EC 2.7.11.1) (Cell cycle gene 1 protein) (TBP-associated factor 250 kDa) (p250) (Transcription initiation factor TFIID 250 kDa subunit) (TAF(II)250) (TAFII-250) (TAFII250)	1872	0.929516	74	2800.55	53351;480907;	1e-06	DISEASE: Dystonia 3, torsion, X-linked (DYT3) [MIM:314250]: An X-linked dystonia-parkinsonism disorder. Dystonia is defined by the presence of sustained involuntary muscle contractions, often leading to abnormal postures. DYT3 is characterized by severe progressive torsion dystonia followed by parkinsonism. It has a well-defined pathology of extensive neuronal loss and mosaic gliosis in the striatum (caudate nucleus and putamen) which appears to resemble that in Huntington disease. {ECO:0000269|PubMed:12928496, ECO:0000269|PubMed:17273961}. Note=The disease is caused by mutations affecting the gene represented in this entry.; DISEASE: Mental retardation, X-linked, syndromic, 33 (MRXS33) [MIM:300966]: A mental retardation syndrome characterized by intellectual deficit, delayed psychomotor development, delayed speech and language, and characteristic facial features. Mental retardation is defined by significantly below average general intellectual functioning associated with impairments in adaptive behavior and manifested during the developmental period. {ECO:0000269|PubMed:26637982}. Note=The disease is caused by mutations affecting the gene represented in this entry.	Eukaryota
reviewed	Q8WW35	TCTEX1D2	Tctex1 domain-containing protein 2	142	0.935308	19	274.567		0	DISEASE: Short-rib thoracic dysplasia 17 with or without polydactyly (SRTD17) [MIM:617405]: A form of short-rib thoracic dysplasia, a group of autosomal recessive ciliopathies that are characterized by a constricted thoracic cage, short ribs, shortened tubular bones, and a 'trident' appearance of the acetabular roof. Polydactyly is variably present. Non-skeletal involvement can include cleft lip/palate as well as anomalies of major organs such as the brain, eye, heart, kidneys, liver, pancreas, intestines, and genitalia. Some forms of the disease are lethal in the neonatal period due to respiratory insufficiency secondary to a severely restricted thoracic cage, whereas others are compatible with life. Disease spectrum encompasses Ellis-van Creveld syndrome, asphyxiating thoracic dystrophy (Jeune syndrome), Mainzer-Saldino syndrome, and short rib-polydactyly syndrome. {ECO:0000269|PubMed:26044572}. Note=The disease is caused by mutations affecting the gene represented in this entry.	Eukaryota
reviewed	Q99593	TBX5	T-box transcription factor TBX5 (T-box protein 5)	518	0.934676	9	586.31	392;	NA	DISEASE: Holt-Oram syndrome (HOS) [MIM:142900]: Developmental disorder affecting the heart and upper limbs. It is characterized by thumb anomaly and atrial septal defects. {ECO:0000269|PubMed:10077612, ECO:0000269|PubMed:10842287, ECO:0000269|PubMed:12818525, ECO:0000269|PubMed:15735645, ECO:0000269|PubMed:20450920, ECO:0000269|PubMed:8988164, ECO:0000269|PubMed:8988165}. Note=The disease is caused by mutations affecting the gene represented in this entry.; DISEASE: Note=Defects in TBX5 are associated with susceptibility to heart disorders including dilated cardiomyopathy (DCM) and atrial fibrillation (AF). DCM is characterized by ventricular and impaired systolic function, resulting in heart failure and arrhythmia. Patient are at risk of premature death. AF is a common sustained cardiac rhythm disturbance. AF is characterized by disorganized atrial electrical activity and ineffective atrial contraction promoting blood stasis in the atria and reduces ventricular filling. It can result in palpitations, syncope, thromboembolic stroke, and congestive heart failure. {ECO:0000269|PubMed:25725155, ECO:0000269|PubMed:25963046, ECO:0000269|PubMed:26917986, ECO:0000269|PubMed:27035640}.	Eumetazoa
reviewed	Q99426	TBCB	Tubulin-folding cofactor B (Cytoskeleton-associated protein 1) (Cytoskeleton-associated protein CKAPI) (Tubulin-specific chaperone B)	244	0.909909	5	249.132		0		Eukaryota
reviewed	P10600	TGFB3	Transforming growth factor beta-3 proprotein [Cleaved into: Latency-associated peptide (LAP); Transforming growth factor beta-3 (TGF-beta-3)]	412	0.939665	16	546.86	293899;293888;293910;91387;	1e-06	DISEASE: Arrhythmogenic right ventricular dysplasia, familial, 1 (ARVD1) [MIM:107970]: A congenital heart disease characterized by infiltration of adipose and fibrous tissue into the right ventricle and loss of myocardial cells, resulting in ventricular and supraventricular arrhythmias. {ECO:0000269|PubMed:15639475}. Note=The disease is caused by mutations affecting the gene represented in this entry.; DISEASE: Loeys-Dietz syndrome 5 (LDS5) [MIM:615582]: A form of Loeys-Dietz syndrome, a syndrome with widespread systemic involvement characterized by arterial tortuosity and aneurysms, hypertelorism, and bifid uvula or cleft palate. LDS5 additional variable features include mitral valve disease, skeletal overgrowth, cervical spine instability, and clubfoot deformity. LDS5 patients do not manifest remarkable aortic or arterial tortuosity, and there is no strong evidence for early aortic dissection. {ECO:0000269|PubMed:23824657}. Note=The disease is caused by mutations affecting the gene represented in this entry.	Eumetazoa
reviewed	Q6ZNM6	TEX43	Testis-expressed protein 43	134	0.937063	5	154.983		0		Mammalia
reviewed	P40227	CCT6A	T-complex protein 1 subunit zeta (TCP-1-zeta) (Acute morphine dependence-related protein 2) (CCT-zeta-1) (HTR3) (Tcp20)	531	0.906165	42	1089.95		0		Eukaryota
reviewed	O60682	MSC	Musculin (Activated B-cell factor 1) (ABF-1) (Class A basic helix-loop-helix protein 22) (bHLHa22)	206	0.881667	10	296.481		0		Eumetazoa
reviewed	Q9UHF3	NAT8B	Putative N-acetyltransferase 8B (EC 2.3.1.-) (Acetyltransferase 1) (ATase1) (Camello-like protein 2)	227	0.904116	0	205.234		0		Cellular_organisms
reviewed	Q14919	DRAP1	Dr1-associated corepressor (Dr1-associated protein 1) (Negative cofactor 2-alpha) (NC2-alpha)	205	0.89654	36	454.967		0		Eukaryota
reviewed	Q8TBE9	NANP	N-acylneuraminate-9-phosphatase (EC 3.1.3.29) (Haloacid dehalogenase-like hydrolase domain-containing protein 4) (Neu5Ac-9-Pase)	248	0.933365	1	234.697		0		Cellular_organisms
reviewed	Q9HCD5	NCOA5	Nuclear receptor coactivator 5 (NCoA-5) (Coactivator independent of AF-2) (CIA)	579	0.895341	14	760.331		0		Eumetazoa
reviewed	P28331	NDUFS1	NADH-ubiquinone oxidoreductase 75 kDa subunit, mitochondrial (EC 1.6.99.3) (EC 7.1.1.2) (Complex I-75kD) (CI-75kD)	727	0.929423	18	849.203	2609;255241;	NA	DISEASE: Mitochondrial complex I deficiency, nuclear type 5 (MC1DN5) [MIM:618226]: A form of mitochondrial complex I deficiency, the most common biochemical signature of mitochondrial disorders, a group of highly heterogeneous conditions characterized by defective oxidative phosphorylation, which collectively affects 1 in 5-10000 live births. Clinical disorders have variable severity, ranging from lethal neonatal disease to adult-onset neurodegenerative disorders. Phenotypes include macrocephaly with progressive leukodystrophy, non-specific encephalopathy, cardiomyopathy, myopathy, liver disease, Leigh syndrome, Leber hereditary optic neuropathy, and some forms of Parkinson disease. MC1DN5 transmission pattern is consistent with autosomal recessive inheritance. {ECO:0000269|PubMed:11349233}. Note=The disease is caused by mutations affecting the gene represented in this entry.	Cellular_organisms
reviewed	Q9Y2G5	POFUT2	GDP-fucose protein O-fucosyltransferase 2 (EC 2.4.1.221) (Peptide-O-fucosyltransferase 2) (O-FucT-2)	429	0.936214	0	401.636		0		Eukaryota
reviewed	Q8NGS7	OR13C8	Olfactory receptor 13C8	320	0.908637	0	290.764		0		Vertebrata
reviewed	A6NM03	OR2AG2	Olfactory receptor 2AG2	316	0.897096	0	283.482		0		Mammalia
reviewed	Q8NH76	OR56B4	Olfactory receptor 56B4 (Olfactory receptor OR11-67)	319	0.908525	0	289.819		0		Vertebrata
reviewed	Q8NGH5	OR56A1	Olfactory receptor 56A1 (Olfactory receptor OR11-75)	318	0.901187	0	286.578		0		Vertebrata
reviewed	Q8NGY1	OR10Z1	Olfactory receptor 10Z1 (Olfactory receptor OR1-15)	313	0.897447	0	280.901		0		Mammalia
reviewed	Q8NGH6	OR52L2P	Putative olfactory receptor 52L2 (Olfactory receptor OR11-74)	319	0.89406	0	285.205		0		Mammalia
reviewed	Q15612	OR1Q1	Olfactory receptor 1Q1 (OST226) (Olfactory receptor 1Q2) (Olfactory receptor 1Q3) (Olfactory receptor 9-A) (OR9-A) (Olfactory receptor OR9-25) (Olfactory receptor TPCR106)	314	0.916492	0	287.779		0		Vertebrata
reviewed	Q8NGS0	OR1N1	Olfactory receptor 1N1 (Olfactory receptor 1-26) (OR1-26) (Olfactory receptor 1N3) (Olfactory receptor OR9-22)	311	0.916349	0	284.985		0		Vertebrata
reviewed	Q9P0S3	ORMDL1	ORM1-like protein 1 (Adoplin-1)	153	0.913861	37	434.935		0		Eukaryota
reviewed	Q96G74	OTUD5	OTU domain-containing protein 5 (EC 3.4.19.12) (Deubiquitinating enzyme A) (DUBA)	571	0.91306	9	596.76		0		Eukaryota
reviewed	Q96MR7	OBSCN-AS1	Putative uncharacterized protein OBSCN-AS1 (OBSCN antisense RNA 1) (OBSCN antisense gene protein 1)	158	0.860689	0	135.989		0		Mammalia
reviewed	Q96R84	OR1F2P	Putative olfactory receptor 1F2 (OLFmf2)	312	0.909995	0	283.918		0		Vertebrata
reviewed	Q5BKU9	OXLD1	Oxidoreductase-like domain-containing protein 1	147	0.891003	1	139.214		0		Eumetazoa
reviewed	Q8NGU1	OR9A1P	Putative olfactory receptor 9A1 (HSHTPRX06)	263	0.903603	0	237.648		0		Mammalia
reviewed	Q8TDS5	OXER1	Oxoeicosanoid receptor 1 (5-oxo-ETE G-protein coupled receptor) (G-protein coupled receptor 170) (G-protein coupled receptor R527) (G-protein coupled receptor TG1019)	423	0.892464	42	940.403		0		Eumetazoa
reviewed	P47888	OR3A3	Olfactory receptor 3A3 (Olfactory receptor 17-201) (OR17-201) (Olfactory receptor 3A6) (Olfactory receptor 3A7) (Olfactory receptor 3A8) (Olfactory receptor OR17-22)	321	0.902497	0	289.702		0		Mammalia
reviewed	Q8NGI6	OR4D10	Olfactory receptor 4D10 (Olfactory receptor OR11-251)	311	0.904211	0	281.21		0		Mammalia
reviewed	O76100	OR7A10	Olfactory receptor 7A10 (OST027) (Olfactory receptor OR19-18)	309	0.909839	1	292.118		0		Mammalia
reviewed	Q8NGD3	OR4K5	Olfactory receptor 4K5 (Olfactory receptor OR14-16)	323	0.895415	0	289.219		0		Mammalia
reviewed	Q8NH42	OR4K13	Olfactory receptor 4K13 (Olfactory receptor OR14-27)	304	0.898762	0	273.224		0		Mammalia
reviewed	Q8NGD5	OR4K14	Olfactory receptor 4K14 (Olfactory receptor OR14-22)	310	0.913171	0	283.083		0		Mammalia
reviewed	P47893	OR3A2	Olfactory receptor 3A2 (Olfactory receptor 17-228) (OR17-228) (Olfactory receptor OR17-14)	321	0.906831	0	291.093		0		Mammalia
reviewed	Q5TZ20	OR2G6	Olfactory receptor 2G6	316	0.912419	1	293.348		0		Vertebrata
reviewed	Q96HM7	PCED1B	PC-esterase domain-containing protein 1B (Protein FAM113B)	432	0.915896	2	416.645		0		Eumetazoa
reviewed	O95948	ONECUT2	One cut domain family member 2 (Hepatocyte nuclear factor 6-beta) (HNF-6-beta) (One cut homeobox 2) (Transcription factor ONECUT-2) (OC-2)	504	0.904464	1	473.286		0		Eumetazoa
reviewed	Q8NGL4	OR5D13	Olfactory receptor 5D13 (Olfactory receptor OR11-142) (Olfactory receptor OR11-148)	314	0.900401	0	282.726		0		Mammalia
reviewed	Q9GZM6	OR8D2	Olfactory receptor 8D2 (Olfactory receptor OR11-303) (Olfactory receptor-like protein JCG2)	311	0.901754	0	280.446		0		Vertebrata
reviewed	Q8NH51	OR8K3	Olfactory receptor 8K3 (Olfactory receptor OR11-181)	312	0.897445	0	280.003		0		Mammalia
reviewed	P05165	PCCA	Propionyl-CoA carboxylase alpha chain, mitochondrial (PCCase subunit alpha) (EC 6.4.1.3) (Propanoyl-CoA:carbon dioxide ligase subunit alpha)	728	0.929054	8	755.473	35;	5e-05	DISEASE: Propionic acidemia type I (PA-1) [MIM:606054]: Life-threatening disease characterized by episodic vomiting, lethargy and ketosis, neutropenia, periodic thrombocytopenia, hypogammaglobulinemia, developmental retardation, and intolerance to protein. {ECO:0000269|PubMed:10101253, ECO:0000269|PubMed:10329019, ECO:0000269|PubMed:12559849, ECO:0000269|PubMed:15059621}. Note=The disease is caused by mutations affecting the gene represented in this entry.	Cellular_organisms
reviewed	Q9NVV4	MTPAP	Poly(A) RNA polymerase, mitochondrial (PAP) (EC 2.7.7.19) (PAP-associated domain-containing protein 1) (Polynucleotide adenylyltransferase) (Terminal uridylyltransferase 1) (TUTase 1) (mtPAP)	582	0.920365	6	570.547	254343;	1e-06	DISEASE: Spastic ataxia 4, autosomal recessive (SPAX4) [MIM:613672]: A slowly progressive neurodegenerative disease characterized by cerebellar ataxia, spastic paraparesis, dysarthria, and optic atrophy. {ECO:0000269|PubMed:20970105}. Note=The disease is caused by mutations affecting the gene represented in this entry. MTPAP mutations result in a defect of mitochondrial mRNA maturation. Affected individuals exhibit a drastic decrease in poly(A) tail length of mitochondrial mRNA transcripts, including COX1 and RNA14 (PubMed:20970105). {ECO:0000269|PubMed:20970105}.	Eukaryota
reviewed	Q8TAB3	PCDH19	Protocadherin-19	1148	0.921765	1	1100.14	33069;101039;	5.1e-05	DISEASE: Epileptic encephalopathy, early infantile, 9 (EIEE9) [MIM:300088]: A condition characterized by seizure with onset in infancy or early childhood, cognitive impairment, and delayed development of variable severity in some patients. Additional features include autistic signs and psychosis. The disorder is sex-limited, with the phenotype being restricted to females. {ECO:0000269|PubMed:18469813, ECO:0000269|PubMed:19214208, ECO:0000269|PubMed:19752159, ECO:0000269|PubMed:20713952, ECO:0000269|PubMed:20830798, ECO:0000269|PubMed:21053371, ECO:0000269|PubMed:21480887, ECO:0000269|PubMed:21519002, ECO:0000269|PubMed:22050978, ECO:0000269|PubMed:22267240, ECO:0000269|PubMed:25818041, ECO:0000269|PubMed:26993267}. Note=The disease is caused by mutations affecting the gene represented in this entry.	Eumetazoa
reviewed	Q15365	PCBP1	Poly(rC)-binding protein 1 (Alpha-CP1) (Heterogeneous nuclear ribonucleoprotein E1) (hnRNP E1) (Nucleic acid-binding protein SUB2.3)	356	0.910368	87	1446.16		0		Eukaryota
reviewed	P01298	PPY	Pancreatic prohormone (Pancreatic polypeptide) (PP) (Obinepitide) [Cleaved into: Pancreatic hormone (PH); Pancreatic icosapeptide (PI)]	95	0.869718	2	97.558		0		Eumetazoa
reviewed	Q99943	AGPAT1	1-acyl-sn-glycerol-3-phosphate acyltransferase alpha (EC 2.3.1.51) (1-acylglycerol-3-phosphate O-acyltransferase 1) (1-AGP acyltransferase 1) (1-AGPAT 1) (Lysophosphatidic acid acyltransferase alpha) (LPAAT-alpha) (Protein G15)	283	0.923897	2	287.367		0		Euk+Bac
reviewed	Q9GZP4	PITHD1	PITH domain-containing protein 1	211	0.931768	2	204.724		0		Eukaryota
reviewed	Q9Y5Y5	PEX16	Peroxisomal membrane protein PEX16 (Peroxin-16) (Peroxisomal biogenesis factor 16)	336	0.891522	11	399.966	772;44;912;	NA	DISEASE: Peroxisome biogenesis disorder complementation group 9 (PBD-CG9) [MIM:614876]: A peroxisomal disorder arising from a failure of protein import into the peroxisomal membrane or matrix. The peroxisome biogenesis disorders (PBD group) are genetically heterogeneous with at least 14 distinct genetic groups as concluded from complementation studies. Include disorders are: Zellweger syndrome (ZWS), neonatal adrenoleukodystrophy (NALD), infantile Refsum disease (IRD), and classical rhizomelic chondrodysplasia punctata (RCDP). ZWS, NALD and IRD are distinct from RCDP and constitute a clinical continuum of overlapping phenotypes known as the Zellweger spectrum (PBD-ZSS). {ECO:0000269|PubMed:9837814}. Note=The disease is caused by mutations affecting the gene represented in this entry.; DISEASE: Peroxisome biogenesis disorder 8A (PBD8A) [MIM:614876]: A fatal peroxisome biogenesis disorder belonging to the Zellweger disease spectrum and clinically characterized by severe neurologic dysfunction with profound psychomotor retardation, severe hypotonia and neonatal seizures, craniofacial abnormalities, liver dysfunction, and biochemically by the absence of peroxisomes. Additional features include cardiovascular and skeletal defects, renal cysts, ocular abnormalities, and hearing impairment. Most severely affected individuals with the classic form of the disease (classic Zellweger syndrome) die within the first year of life. {ECO:0000269|PubMed:9837814}. Note=The disease is caused by mutations affecting the gene represented in this entry.; DISEASE: Peroxisome biogenesis disorder 8B (PBD8B) [MIM:614877]: A relatively mild peroxisome biogenesis disorder. Affected individuals manifest lower limb spasticity and ataxia resulting in wheelchair dependence. Other features include optic atrophy, cataracts, dysarthria, dysphagia, constipation, and a peripheral demyelinating motor and sensory neuropathy. Cognition is relatively preserved. Biochemical abnormalities are mild and include increased very-long-chain fatty acids (VLCFA), increased bile acid intermediates, and increased branched chain fatty acids. Phytanic acid alpha-oxidation, pristanic acid beta-oxidation, and red cell plasmalogen are normal. {ECO:0000269|PubMed:20647552}. Note=The disease is caused by mutations affecting the gene represented in this entry.	Eukaryota
reviewed	Q96AD5	PNPLA2	Patatin-like phospholipase domain-containing protein 2 (EC 3.1.1.3) (Adipose triglyceride lipase) (Calcium-independent phospholipase A2) (Desnutrin) (IPLA2-zeta) (Pigment epithelium-derived factor) (TTS2.2) (Transport-secretion protein 2) (TTS2)	504	0.912701	13	544.631	98908;565612;	1e-06	DISEASE: Note=Genetic variations in PNPLA2 may be associated with risk of diabetes mellitus type 2. {ECO:0000269|PubMed:16644682}.; DISEASE: Neutral lipid storage disease with myopathy (NLSDM) [MIM:610717]: Neutral lipid storage disorder (NLSD) with myopathy but without ichthyosis. NLSDs are characterized by the presence of triglyceride-containing cytoplasmic droplets in leukocytes and in other tissues, including bone marrow, skin, and muscle. Individuals with NLSDM did not show obesity, in spite of a defect in triglyceride degradation in fibroblasts and in marked triglyceride storage in liver, muscles, and other visceral cells. {ECO:0000269|PubMed:17187067}. Note=The disease is caused by mutations affecting the gene represented in this entry.	Eukaryota
reviewed	O75925	PIAS1	E3 SUMO-protein ligase PIAS1 (EC 2.3.2.-) (DEAD/H box-binding protein 1) (E3 SUMO-protein transferase PIAS1) (Gu-binding protein) (GBP) (Protein inhibitor of activated STAT protein 1) (RNA helicase II-binding protein)	651	0.919076	141	2456.57		0		Eukaryota
reviewed	Q96J94	PIWIL1	Piwi-like protein 1 (EC 3.1.26.-)	861	0.939881	15	918.471		0	DISEASE: Note=Defects in PIWIL1 may be a cause of a disorder resulting in the absence of sperm (azoospermia) in the semen, leading to male infertility. Male sterility can be caused by defects in ubiquitination and degradation during late spermatogenesis. {ECO:0000269|PubMed:28552346}.	Eukaryota
reviewed	Q9H0N5	PCBD2	Pterin-4-alpha-carbinolamine dehydratase 2 (PHS 2) (EC 4.2.1.96) (4-alpha-hydroxy-tetrahydropterin dehydratase 2) (DcoH-like protein DCoHm) (Dimerization cofactor of hepatocyte nuclear factor 1 from muscle) (HNF-1-alpha dimerization cofactor)	130	0.899091	42	457.119		0		Cellular_organisms
reviewed	Q9NRX4	PHPT1	14 kDa phosphohistidine phosphatase (EC 3.9.1.3) (Phosphohistidine phosphatase 1) (PHPT1) (Protein histidine phosphatase) (PHP) (Protein janus-A homolog)	125	0.904997	9	220.48		0		Eukaryota
reviewed	Q9UF11	PLEKHB1	Pleckstrin homology domain-containing family B member 1 (PH domain-containing family B member 1) (Evectin-1) (PH domain-containing protein in retina 1) (PHRET1) (Pleckstrin homology domain retinal protein 1)	243	0.919796	14	374.592		0		Vertebrata
reviewed	Q8TCW9	PROKR1	Prokineticin receptor 1 (PK-R1) (G-protein coupled receptor 73) (G-protein coupled receptor ZAQ) (GPR73a)	393	0.93267	0	366.539		0		Eumetazoa
reviewed	Q96FC7	PHYHIPL	Phytanoyl-CoA hydroxylase-interacting protein-like	376	0.941701	5	390.939		0		Eumetazoa
reviewed	P61758	VBP1	Prefoldin subunit 3 (HIBBJ46) (von Hippel-Lindau-binding protein 1) (VBP-1) (VHL-binding protein 1)	197	0.909338	36	509.358		0		Eukaryota
reviewed	Q8N490	PNKD	Probable hydrolase PNKD (EC 3.-.-.-) (Myofibrillogenesis regulator 1) (MR-1) (Paroxysmal nonkinesiogenic dyskinesia protein) (Trans-activated by hepatitis C virus core protein 2)	385	0.917649	8	403.006	98810;	5e-06	DISEASE: Dystonia 8 (DYT8) [MIM:118800]: A paroxysmal non-kinesigenic dystonia/dyskinesia. Dystonia is defined by the presence of sustained involuntary muscle contractions, often leading to abnormal postures. Dystonia type 8 is characterized by attacks of involuntary movements brought on by stress, alcohol, fatigue or caffeine. The attacks generally last between a few seconds and four hours or longer. The attacks may begin in one limb and spread throughout the body, including the face. {ECO:0000269|PubMed:15262732, ECO:0000269|PubMed:15824259, ECO:0000269|PubMed:16632198, ECO:0000269|PubMed:16717228, ECO:0000269|PubMed:16972263}. Note=The disease is caused by mutations affecting the gene represented in this entry.	Euk+Bac
reviewed	Q08209	PPP3CA	Serine/threonine-protein phosphatase 2B catalytic subunit alpha isoform (EC 3.1.3.16) (CAM-PRP catalytic subunit) (Calmodulin-dependent calcineurin A subunit alpha isoform)	521	0.938839	59	1094.14	178469;442835;	NA	DISEASE: Epileptic encephalopathy, infantile or early childhood, 1 (IECEE1) [MIM:617711]: A form of epileptic encephalopathy, a heterogeneous group of severe childhood onset epilepsies characterized by refractory seizures, neurodevelopmental impairment, and poor prognosis. Development is normal prior to seizure onset, after which cognitive and motor delays become apparent. IECEE1 is an autosomal dominant condition with onset of seizures between the first weeks and first years of life. {ECO:0000269|PubMed:28942967, ECO:0000269|PubMed:29432562}. Note=The disease is caused by mutations affecting the gene represented in this entry.; DISEASE: Arthrogryposis, cleft palate, craniosynostosis, and impaired intellectual development (ACCIID) [MIM:618265]: An autosomal dominant disease characterized by moderate to severe intellectual disability, craniosynostosis, cleft palate, micrognathia, arthrogryposis, and short stature. Some patients may present bone abnormalities and generalized seizures. {ECO:0000269|PubMed:29432562}. Note=The disease is caused by mutations affecting the gene represented in this entry.	Eukaryota
reviewed	Q6PJE2	POMZP3	POM121 and ZP3 fusion protein (POM-ZP3)	187	0.915664	4	207.482		0		Vertebrata
reviewed	A5A3E0	POTEF	POTE ankyrin domain family member F (ANKRD26-like family C member 1B) (Chimeric POTE-actin protein)	1075	0.937453	4	1035.24		0		Eukaryota
reviewed	P27169	PON1	Serum paraoxonase/arylesterase 1 (PON 1) (EC 3.1.1.2) (EC 3.1.1.81) (EC 3.1.8.1) (Aromatic esterase 1) (A-esterase 1) (K-45) (Serum aryldialkylphosphatase 1)	355	0.919414	3	354.972	803;	5e-05	DISEASE: Microvascular complications of diabetes 5 (MVCD5) [MIM:612633]: Pathological conditions that develop in numerous tissues and organs as a consequence of diabetes mellitus. They include diabetic retinopathy, diabetic nephropathy leading to end-stage renal disease, and diabetic neuropathy. Diabetic retinopathy remains the major cause of new-onset blindness among diabetic adults. It is characterized by vascular permeability and increased tissue ischemia and angiogenesis. Note=Disease susceptibility is associated with variations affecting the gene represented in this entry. Homozygosity for the Leu-55 allele is strongly associated with the development of retinal disease in diabetic patients.	Euk+Bac
reviewed	Q8NCQ7	PROCA1	Protein PROCA1 (Protein interacting with cyclin A1)	364	0.901036	2	350.021		0		Mammalia
reviewed	Q96LW4	PRIMPOL	DNA-directed primase/polymerase protein (hPrimpol1) (EC 2.7.7.-) (Coiled-coil domain-containing protein 111)	560	0.930454	6	568.088		0	DISEASE: Myopia 22, autosomal dominant (MYP22) [MIM:615420]: A refractive error of the eye, in which parallel rays from a distant object come to focus in front of the retina, vision being better for near objects than for far. {ECO:0000269|PubMed:23579484, ECO:0000269|PubMed:25262353}. Note=The disease is caused by mutations affecting the gene represented in this entry.	Eukaryota
reviewed	Q7Z6L0	PRRT2	Proline-rich transmembrane protein 2 (Dispanin subfamily B member 3) (DSPB3)	340	0.868067	8	367.013	306;569;31709;98811;98809;98810;	1.1e-05	DISEASE: Episodic kinesigenic dyskinesia 1 (EKD1) [MIM:128200]: An autosomal dominant neurologic condition characterized by recurrent and brief attacks of abnormal involuntary movements, triggered by sudden voluntary movement. These attacks usually have onset during childhood or early adulthood and can involve dystonic postures, chorea, or athetosis. {ECO:0000269|PubMed:22101681, ECO:0000269|PubMed:22120146, ECO:0000269|PubMed:22131361, ECO:0000269|PubMed:22209761, ECO:0000269|PubMed:25915028, ECO:0000269|PubMed:27172900}. Note=The disease is caused by mutations affecting the gene represented in this entry. Disease-causing mutations that produce truncation of the C-terminus of the protein alter subcellular location, from plasma membrane to cytoplasm (PubMed:22101681). {ECO:0000269|PubMed:22101681}.; DISEASE: Convulsions, familial infantile, with paroxysmal choreoathetosis (ICCA) [MIM:602066]: A syndrome characterized by clinical features of benign familial infantile seizures and episodic kinesigenic dyskinesia. Benign familial infantile seizures is a disorder characterized by afebrile seizures occurring during the first year of life, without neurologic sequelae. Paroxysmal choreoathetosis is a disorder of involuntary movements characterized by attacks that occur spontaneously or are induced by a variety of stimuli. {ECO:0000269|PubMed:22243967, ECO:0000269|PubMed:22832103}. Note=The disease is caused by mutations affecting the gene represented in this entry.; DISEASE: Seizures, benign familial infantile, 2 (BFIS2) [MIM:605751]: A form of benign familial infantile epilepsy, a neurologic disorder characterized by afebrile seizures occurring in clusters during the first year of life, without neurologic sequelae. BFIS2 inheritance is autosomal dominant. {ECO:0000269|PubMed:22243967, ECO:0000269|PubMed:22399141, ECO:0000269|PubMed:22623405}. Note=The disease is caused by mutations affecting the gene represented in this entry.	Mammalia
reviewed	C9JH25	PRRT4	Proline-rich transmembrane protein 4	899	0.835197	0	750.842		0		Mammalia
reviewed	P60673	PFN3	Profilin-3 (Profilin III)	137	0.868913	0	119.041		0		Vertebrata
reviewed	Q9UQ72	PSG11	Pregnancy-specific beta-1-glycoprotein 11 (PS-beta-G-11) (PSBG-11) (Pregnancy-specific glycoprotein 11) (Pregnancy-specific beta-1-glycoprotein 13) (PS-beta-G-13) (PSBG-13) (Pregnancy-specific glycoprotein 13)	335	0.92398	3	328.556		0		Eumetazoa
reviewed	Q9Y248	GINS2	DNA replication complex GINS protein PSF2 (GINS complex subunit 2)	185	0.919123	7	222.495		0		Eukaryota
reviewed	Q92932	PTPRN2	Receptor-type tyrosine-protein phosphatase N2 (R-PTP-N2) (EC 3.1.3.-) (EC 3.1.3.48) (Islet cell autoantigen-related protein) (IAR) (ICAAR) (Phogrin) [Cleaved into: IA-2beta60]	1015	0.911269	7	1053.47		0	DISEASE: Note=Autoantigen in insulin-dependent diabetes mellitus (IDDM). {ECO:0000269|PubMed:8637868, ECO:0000269|PubMed:8798755, ECO:0000269|PubMed:8878534}.	Mammalia
reviewed	P49190	PTH2R	Parathyroid hormone 2 receptor (PTH2 receptor)	550	0.947837	9	584.136		0		Eumetazoa
reviewed	Q9BRX8	PRXL2A	Peroxiredoxin-like 2A (Peroxiredoxin-like 2 activated in M-CSF stimulated monocytes) (Protein PAMM) (Redox-regulatory protein FAM213A)	229	0.905425	2	229.041		0		Eukaryota
reviewed	O95456	PSMG1	Proteasome assembly chaperone 1 (PAC-1) (Chromosome 21 leucine-rich protein) (C21-LRP) (Down syndrome critical region protein 2)	288	0.931729	15	383.655		0		Eumetazoa
reviewed	P78406	RAE1	mRNA export factor (Rae1 protein homolog) (mRNA-associated protein mrnp 41)	368	0.947849	38	971.643		0		Eukaryota
reviewed	P20337	RAB3B	Ras-related protein Rab-3B	219	0.930041	21	377.919		0		Eukaryota
reviewed	Q8N4Z0	RAB42	Ras-related protein Rab-42	218	0.925432	1	206.568		0		Eumetazoa
reviewed	Q9BRK0	REEP2	Receptor expression-enhancing protein 2	252	0.900006	12	298.14	401849;	1e-06	DISEASE: Spastic paraplegia 72 (SPG72) [MIM:615625]: A form of spastic paraplegia, a neurodegenerative disorder characterized by a slow, gradual, progressive weakness and spasticity of the lower limbs. Rate of progression and the severity of symptoms are quite variable. Initial symptoms may include difficulty with balance, weakness and stiffness in the legs, muscle spasms, and dragging the toes when walking. In some forms of the disorder, bladder symptoms (such as incontinence) may appear, or the weakness and stiffness may spread to other parts of the body. SPG72 is a pure form of spastic paraplegia with onset of difficulty walking and stiff legs associated with hyperreflexia and extensor plantar responses in early childhood. Some patients may have pes cavus or sphincter disturbances. Cognition, speech, and ocular function are normal. SPG72 inheritance is autosomal dominant or recessive. {ECO:0000269|PubMed:24388663}. Note=The disease is caused by mutations affecting the gene represented in this entry.	Eukaryota
reviewed	Q13123	IK	Protein Red (Cytokine IK) (IK factor) (Protein RER)	557	0.893416	37	909.66		0		Eukaryota
reviewed	Q9HBH5	RDH14	Retinol dehydrogenase 14 (EC 1.1.1.300) (Alcohol dehydrogenase PAN2) (Short chain dehydrogenase/reductase family 7C member 4)	336	0.905873	0	304.373		0		Euk+Bac
reviewed	Q9GZR2	REXO4	RNA exonuclease 4 (EC 3.1.-.-) (Exonuclease XPMC2) (Prevents mitotic catastrophe 2 protein homolog) (hPMC2)	422	0.899025	3	400.558		0		Eukaryota
reviewed	Q6ZSC3	RBM43	RNA-binding protein 43 (RNA-binding motif protein 43)	357	0.904592	2	349.698		0		Vertebrata
reviewed	P61578	ERVK-16	Endogenous retrovirus group K member 16 Rec protein (HERV-K_10p14 provirus Rec protein)	105	0.859577	0	90.2556		0
reviewed	Q5RL73	RBM48	RNA-binding protein 48	367	0.934211	71	994.555		0		Eukaryota
reviewed	Q04864	REL	Proto-oncogene c-Rel	619	0.932957	353	4176.27		0		Eumetazoa
reviewed	Q7LG56	RRM2B	Ribonucleoside-diphosphate reductase subunit M2 B (EC 1.17.4.1) (TP53-inducible ribonucleotide reductase M2 B) (p53-inducible ribonucleotide reductase small subunit 2-like protein) (p53R2)	351	0.925007	19	505.212	329336;254892;480;255235;298;	1e-06	DISEASE: Mitochondrial DNA depletion syndrome 8A (MTDPS8A) [MIM:612075]: A disorder due to mitochondrial dysfunction characterized by various combinations of neonatal hypotonia, neurological deterioration, respiratory distress, lactic acidosis, and renal tubulopathy. {ECO:0000269|PubMed:17486094, ECO:0000269|PubMed:18504129}. Note=The disease is caused by mutations affecting the gene represented in this entry.; DISEASE: Mitochondrial DNA depletion syndrome 8B (MTDPS8B) [MIM:612075]: A disease due to mitochondrial dysfunction and characterized by ophthalmoplegia, ptosis, gastrointestinal dysmotility, cachexia, peripheral neuropathy. {ECO:0000269|PubMed:19667227}. Note=The disease is caused by mutations affecting the gene represented in this entry.; DISEASE: Progressive external ophthalmoplegia with mitochondrial DNA deletions, autosomal dominant, 5 (PEOA5) [MIM:613077]: A disorder characterized by progressive weakness of ocular muscles and levator muscle of the upper eyelid. In a minority of cases, it is associated with skeletal myopathy, which predominantly involves axial or proximal muscles and which causes abnormal fatigability and even permanent muscle weakness. Ragged-red fibers and atrophy are found on muscle biopsy. A large proportion of chronic ophthalmoplegias are associated with other symptoms, leading to a multisystemic pattern of this disease. Additional symptoms are variable, and may include cataracts, hearing loss, sensory axonal neuropathy, ataxia, depression, hypogonadism, and parkinsonism. {ECO:0000269|PubMed:19664747}. Note=The disease is caused by mutations affecting the gene represented in this entry.	Cellular_organisms
reviewed	A8MT19	RHPN2P1	Putative rhophilin-2-like protein RHPN2P1 (Rhophilin-2 pseudogene 1)	583	0.93262	0	543.717		0		Mammalia
reviewed	Q6GYQ0	RALGAPA1	Ral GTPase-activating protein subunit alpha-1 (GAP-related-interacting partner to E12) (GRIPE) (GTPase-activating Rap/Ran-GAP domain-like 1) (Tuberin-like protein 1) (p240)	2036	0.935451	5	1965.29		0		Eukaryota
reviewed	O94844	RHOBTB1	Rho-related BTB domain-containing protein 1	696	0.942683	3	674.238		0		Eumetazoa
reviewed	Q13278	RIG	Putative protein RIG (Protein regulated in glioma)	110	0.897466	0	98.7213		0
reviewed	P61586	RHOA	Transforming protein RhoA (EC 3.6.5.2) (Rho cDNA clone 12) (h12)	193	0.9266	139	2081.01		0		Eukaryota
reviewed	Q7L0Q8	RHOU	Rho-related GTP-binding protein RhoU (CDC42-like GTPase 1) (GTP-binding protein-like 1) (Rho GTPase-like protein ARHU) (Ryu GTPase) (Wnt-1 responsive Cdc42 homolog 1) (WRCH-1)	258	0.918999	129	1670.34		0		Eumetazoa
reviewed	O14921	RGS13	Regulator of G-protein signaling 13 (RGS13)	159	0.925759	6	183.659		0		Vertebrata
reviewed	O43182	ARHGAP6	Rho GTPase-activating protein 6 (Rho-type GTPase-activating protein 6) (Rho-type GTPase-activating protein RhoGAPX-1)	974	0.901613	1	887.182		0		Opisthokonta
reviewed	P18621	RPL17	60S ribosomal protein L17 (60S ribosomal protein L23) (Large ribosomal subunit protein uL22) (PD-1)	184	0.926278	11	331.487		0		Cellular_organisms
reviewed	Q07020	RPL18	60S ribosomal protein L18 (Large ribosomal subunit protein eL18)	188	0.884763	18	366.447	124;	NA	DISEASE: Diamond-Blackfan anemia 18 (DBA18) [MIM:618310]: A form of Diamond-Blackfan anemia, a congenital non-regenerative hypoplastic anemia that usually presents early in infancy. Diamond-Blackfan anemia is characterized by a moderate to severe macrocytic anemia, erythroblastopenia, and an increased risk of malignancy. 30 to 40% of Diamond-Blackfan anemia patients present with short stature and congenital anomalies, the most frequent being craniofacial (Pierre-Robin syndrome and cleft palate), thumb and urogenital anomalies. DBA18 inheritance is autosomal dominant. {ECO:0000269|PubMed:28280134}. Note=The disease may be caused by mutations affecting the gene represented in this entry.	Eukaryota
reviewed	P61353	RPL27	60S ribosomal protein L27 (Large ribosomal subunit protein eL27)	136	0.880103	15	311.196	124;	NA	DISEASE: Diamond-Blackfan anemia 16 (DBA16) [MIM:617408]: A form of Diamond-Blackfan anemia, a congenital non-regenerative hypoplastic anemia that usually presents early in infancy. Diamond-Blackfan anemia is characterized by a moderate to severe macrocytic anemia, erythroblastopenia, and an increased risk of malignancy. 30 to 40% of Diamond-Blackfan anemia patients present with short stature and congenital anomalies, the most frequent being craniofacial (Pierre-Robin syndrome and cleft palate), thumb and urogenital anomalies. {ECO:0000269|PubMed:25424902}. Note=The disease is caused by mutations affecting the gene represented in this entry.	Eukaryota
reviewed	P18077	RPL35A	60S ribosomal protein L35a (Cell growth-inhibiting gene 33 protein) (Large ribosomal subunit protein eL33)	110	0.903704	12	197.103	124;	NA	DISEASE: Diamond-Blackfan anemia 5 (DBA5) [MIM:612528]: A form of Diamond-Blackfan anemia, a congenital non-regenerative hypoplastic anemia that usually presents early in infancy. Diamond-Blackfan anemia is characterized by a moderate to severe macrocytic anemia, erythroblastopenia, and an increased risk of malignancy. 30 to 40% of Diamond-Blackfan anemia patients present with short stature and congenital anomalies, the most frequent being craniofacial (Pierre-Robin syndrome and cleft palate), thumb and urogenital anomalies. {ECO:0000269|PubMed:18535205}. Note=The disease is caused by mutations affecting the gene represented in this entry.	Eukaryota
reviewed	P42766	RPL35	60S ribosomal protein L35 (Large ribosomal subunit protein uL29)	123	0.829628	26	458.699	124;	NA	DISEASE: Diamond-Blackfan anemia 19 (DBA19) [MIM:618312]: A form of Diamond-Blackfan anemia, a congenital non-regenerative hypoplastic anemia that usually presents early in infancy. Diamond-Blackfan anemia is characterized by a moderate to severe macrocytic anemia, erythroblastopenia, and an increased risk of malignancy. 30 to 40% of Diamond-Blackfan anemia patients present with short stature and congenital anomalies, the most frequent being craniofacial (Pierre-Robin syndrome and cleft palate), thumb and urogenital anomalies. DBA19 inheritance is autosomal dominant. {ECO:0000269|PubMed:28280134}. Note=The disease may be caused by mutations affecting the gene represented in this entry.	Eukaryota
reviewed	P32969	RPL9; RPL9P7; RPL9P8; RPL9P9	60S ribosomal protein L9 (Large ribosomal subunit protein uL6)	192	0.913925	43	712.637		0		Euk_Archaea
reviewed	Q9H0F5	RNF38	E3 ubiquitin-protein ligase RNF38 (EC 2.3.2.27) (RING finger protein 38) (RING-type E3 ubiquitin transferase RNF38)	515	0.904499	26	843.181		0		Eukaryota
reviewed	Q7Z7H8	MRPL10	39S ribosomal protein L10, mitochondrial (L10mt) (MRP-L10) (39S ribosomal protein L8, mitochondrial) (L8mt) (MRP-L8) (Mitochondrial large ribosomal subunit protein uL10m)	261	0.908454	11	340.039		0		Eumetazoa
reviewed	Q86TS9	MRPL52	39S ribosomal protein L52, mitochondrial (L52mt) (MRP-L52) (Mitochondrial large ribosomal subunit protein mL52)	123	0.868734	2	122.574		0		Eumetazoa
reviewed	A6NIE6	RRN3P2	Putative RRN3-like protein RRN3P2 (RNA polymerase I transcription factor homolog pseudogene 2)	340	0.923863	0	314.113		0		Eukaryota
reviewed	Q6ZSG1	RNF165	E3 ubiquitin-protein ligase RNF165 (EC 2.3.2.27) (RING finger protein 165)	346	0.911936	13	426.351		0		Eukaryota
reviewed	Q9BV68	RNF126	E3 ubiquitin-protein ligase RNF126 (EC 2.3.2.27) (RING finger protein 126)	311	0.917877	83	1135.86		0		Eukaryota
reviewed	Q9NXI6	RNF186	E3 ubiquitin-protein ligase RNF186 (EC 2.3.2.27) (RING finger protein 186)	227	0.892237	4	235.223		0		Mammalia
reviewed	Q9Y508	RNF114	E3 ubiquitin-protein ligase RNF114 (EC 2.3.2.27) (RING finger protein 114) (RING-type E3 ubiquitin transferase RNF114) (Zinc finger protein 228) (Zinc finger protein 313)	228	0.941361	34	480.125		0		Vertebrata
reviewed	O00411	POLRMT	DNA-directed RNA polymerase, mitochondrial (MtRPOL) (EC 2.7.7.6)	1230	0.91599	6	1163.49		0		Eukaryota
reviewed	P04843	RPN1	Dolichyl-diphosphooligosaccharide--protein glycosyltransferase subunit 1 (Dolichyl-diphosphooligosaccharide--protein glycosyltransferase 67 kDa subunit) (Ribophorin I) (RPN-I) (Ribophorin-1)	607	0.917562	54	1350.93	402020;	NA		Eukaryota
reviewed	Q96KN7	RPGRIP1	X-linked retinitis pigmentosa GTPase regulator-interacting protein 1 (RPGR-interacting protein 1)	1286	0.920867	32	1594.74	1872;65;564;	0.0001	DISEASE: Leber congenital amaurosis 6 (LCA6) [MIM:613826]: A severe dystrophy of the retina, typically becoming evident in the first years of life. Visual function is usually poor and often accompanied by nystagmus, sluggish or near-absent pupillary responses, photophobia, high hyperopia and keratoconus. {ECO:0000269|PubMed:11528500, ECO:0000269|PubMed:17306875, ECO:0000269|PubMed:17554762, ECO:0000269|PubMed:18682808, ECO:0000269|PubMed:24981858}. Note=The disease is caused by mutations affecting the gene represented in this entry.; DISEASE: Cone-rod dystrophy 13 (CORD13) [MIM:608194]: An inherited retinal dystrophy characterized by retinal pigment deposits visible on fundus examination, predominantly in the macular region, and initial loss of cone photoreceptors followed by rod degeneration. This leads to decreased visual acuity and sensitivity in the central visual field, followed by loss of peripheral vision. Severe loss of vision occurs earlier than in retinitis pigmentosa, due to cone photoreceptors degenerating at a higher rate than rod photoreceptors. {ECO:0000269|PubMed:10958648, ECO:0000269|PubMed:12920076}. Note=The disease is caused by mutations affecting the gene represented in this entry.; DISEASE: Note=Heterozygous non-synonymous variants of RPGRIP1 may cause or increase the susceptibility to various forms of glaucoma, a genetically heterogeneous disorder. It is the second cause of blindness worldwide owing to the progressive degeneration of retinal ganglion neurons (PubMed:21224891). {ECO:0000269|PubMed:21224891}.	Eumetazoa
reviewed	Q16518	RPE65	Retinoid isomerohydrolase (EC 3.1.1.64) (All-trans-retinyl-palmitate hydrolase) (Lutein isomerase) (Meso-zeaxanthin isomerase) (EC 5.3.3.22) (Retinal pigment epithelium-specific 65 kDa protein) (Retinol isomerase)	533	0.93635	4	523.845	65;791;364055;	0.00035	DISEASE: Leber congenital amaurosis 2 (LCA2) [MIM:204100]: A severe dystrophy of the retina, typically becoming evident in the first years of life. Visual function is usually poor and often accompanied by nystagmus, sluggish or near-absent pupillary responses, photophobia, high hyperopia and keratoconus. {ECO:0000269|PubMed:10090910, ECO:0000269|PubMed:10766140, ECO:0000269|PubMed:11462243, ECO:0000269|PubMed:14611946, ECO:0000269|PubMed:14962443, ECO:0000269|PubMed:15024725, ECO:0000269|PubMed:16205573, ECO:0000269|PubMed:17297704, ECO:0000269|PubMed:17724218, ECO:0000269|PubMed:18682808, ECO:0000269|PubMed:28418496, ECO:0000269|PubMed:9326927, ECO:0000269|PubMed:9326941, ECO:0000269|PubMed:9801879}. Note=The disease is caused by mutations affecting the gene represented in this entry.; DISEASE: Retinitis pigmentosa 20 (RP20) [MIM:613794]: A retinal dystrophy belonging to the group of pigmentary retinopathies. Retinitis pigmentosa is characterized by retinal pigment deposits visible on fundus examination and primary loss of rod photoreceptor cells followed by secondary loss of cone photoreceptors. Patients typically have night vision blindness and loss of midperipheral visual field. As their condition progresses, they lose their far peripheral visual field and eventually central vision as well. {ECO:0000269|PubMed:11095629, ECO:0000269|PubMed:12960219, ECO:0000269|PubMed:15557452, ECO:0000269|PubMed:22334370, ECO:0000269|PubMed:23878505, ECO:0000269|PubMed:9501220}. Note=The disease is caused by mutations affecting the gene represented in this entry.; DISEASE: Note=Defects in RPE65 may be a cause of autosomal dominant retinitis pigmentosa with choroidal involvement. Affected individuals show reduction of central vision, constriction of visual fields, night blindness and chorioretinal atrophy. {ECO:0000269|PubMed:21654732, ECO:0000269|PubMed:27307694, ECO:0000269|PubMed:29659842, ECO:0000269|PubMed:30628748}.	Euk+Bac
reviewed	Q9HAT0	ROPN1	Ropporin-1A (Cancer/testis antigen 91) (CT91) (Rhophilin-associated protein 1A)	212	0.930455	54	662.004		0		Eukaryota
reviewed	Q96J87	CELF6	CUGBP Elav-like family member 6 (CELF-6) (Bruno-like protein 6) (CUG-BP- and ETR-3-like factor 6) (RNA-binding protein BRUNOL-6)	481	0.895168	1	442.957		0		Eukaryota
reviewed	P15812	CD1E	T-cell surface glycoprotein CD1e, membrane-associated (hCD1e) (R2G1) (CD antigen CD1e) [Cleaved into: T-cell surface glycoprotein CD1e, soluble (sCD1e)]	388	0.932407	1	364.723		0		Vertebrata
reviewed	Q8NI28	LINC01006	Putative uncharacterized protein encoded by LINC01006 (Long intergenic non-protein coding RNA 1006)	216	0.816115	0	176.281		0
reviewed	Q8IUL8	CILP2	Cartilage intermediate layer protein 2 (CILP-2) [Cleaved into: Cartilage intermediate layer protein 2 C1; Cartilage intermediate layer protein 2 C2]	1156	0.908707	0	1050.47		0		Eumetazoa
reviewed	Q9NPF0	CD320	CD320 antigen (8D6 antigen) (FDC-signaling molecule 8D6) (FDC-SM-8D6) (Transcobalamin receptor) (TCblR) (CD antigen CD320)	282	0.860541	2	263.706	280183;	1e-06	DISEASE: Methylmalonic aciduria, transient, due to transcobalamin receptor defect (MMATC) [MIM:613646]: A metabolic disorder characterized by increased blood C3-acylcarnitine levels, elevated methylmalonate and homocysteine, and low uptake of transcobalamin-bound cobalamin, but normal conversion to adenosylcobalamin and methylcobalamin. {ECO:0000269|PubMed:20524213, ECO:0000269|PubMed:22819238, ECO:0000269|PubMed:27411955, ECO:0000269|PubMed:27535533}. Note=The disease may be caused by mutations affecting the gene represented in this entry.	Mammalia
reviewed	Q96KX1	C4orf36	Uncharacterized protein C4orf36	117	0.892778	0	104.455		0		Mammalia
reviewed	P09564	CD7	T-cell antigen CD7 (GP40) (T-cell leukemia antigen) (T-cell surface antigen Leu-9) (TP41) (CD antigen CD7)	240	0.895177	9	269.031		0		Vertebrata
reviewed	Q07108	CD69	Early activation antigen CD69 (Activation inducer molecule) (AIM) (BL-AC/P26) (C-type lectin domain family 2 member C) (EA1) (Early T-cell activation antigen p60) (GP32/28) (Leukocyte surface antigen Leu-23) (MLR-3) (CD antigen CD69)	199	0.941002	17	289.521		0		Mammalia
reviewed	P27701	CD82	CD82 antigen (C33 antigen) (IA4) (Inducible membrane protein R2) (Metastasis suppressor Kangai-1) (Suppressor of tumorigenicity 6 protein) (Tetraspanin-27) (Tspan-27) (CD antigen CD82)	267	0.926894	35	585.41		0		Eumetazoa
reviewed	Q9UKJ5	CHIC2	Cysteine-rich hydrophobic domain-containing protein 2 (BrX-like translocated in leukemia)	165	0.913757	62	1324.1		0	DISEASE: Note=A chromosomal aberration involving CHIC2 is found in a form of acute myeloid leukemia (AML). Translocation t(4;12)(q12;p13) with ETV6. {ECO:0000269|PubMed:10477709}.	Eumetazoa
reviewed	Q9Y5K6	CD2AP	CD2-associated protein (Adapter protein CMS) (Cas ligand with multiple SH3 domains)	639	0.893978	64	1382.97	656;	NA	DISEASE: Focal segmental glomerulosclerosis 3 (FSGS3) [MIM:607832]: A renal pathology defined by the presence of segmental sclerosis in glomeruli and resulting in proteinuria, reduced glomerular filtration rate and progressive decline in renal function. Renal insufficiency often progresses to end-stage renal disease, a highly morbid state requiring either dialysis therapy or kidney transplantation. {ECO:0000269|PubMed:12764198}. Note=Disease susceptibility is associated with variations affecting the gene represented in this entry.	Eukaryota
reviewed	P16671	CD36	Platelet glycoprotein 4 (Fatty acid translocase) (FAT) (Glycoprotein IIIb) (GPIIIB) (Leukocyte differentiation antigen CD36) (PAS IV) (PAS-4) (Platelet collagen receptor) (Platelet glycoprotein IV) (GPIV) (Thrombospondin receptor) (CD antigen CD36)	472	0.932482	20	1019.07		0	DISEASE: Platelet glycoprotein IV deficiency (PG4D) [MIM:608404]: A disorder characterized by macrothrombocytopenia without notable hemostatic problems and bleeding tendency. Platelet glycoprotein IV deficiency can be divided into 2 subgroups. The type I phenotype is characterized by platelets and monocytes/macrophages exhibiting complete CD36 deficiency. The type II phenotype lacks the surface expression of CD36 in platelets, but expression in monocytes/macrophages is near normal. {ECO:0000269|PubMed:11950861, ECO:0000269|PubMed:7533783}. Note=The disease is caused by mutations affecting the gene represented in this entry. Patients also have postprandial hypertriglyceridemia, insulin resistance and hypertension increasing atherosclerotic risk. {ECO:0000269|PubMed:18753675}.; DISEASE: Coronary heart disease 7 (CHDS7) [MIM:610938]: A multifactorial disease characterized by an imbalance between myocardial functional requirements and the capacity of the coronary vessels to supply sufficient blood flow. Decreased capacity of the coronary vessels is often associated with thickening and loss of elasticity of the coronary arteries. {ECO:0000269|PubMed:15282206}. Note=Disease susceptibility is associated with variations affecting the gene represented in this entry.	Eukaryota
reviewed	P42695	NCAPD3	Condensin-2 complex subunit D3 (Non-SMC condensin II complex subunit D3) (hCAP-D3)	1498	0.927911	9	1552.08		0	DISEASE: Microcephaly 22, primary, autosomal recessive (MCPH22) [MIM:617984]: A form of microcephaly, a disease defined as a head circumference more than 3 standard deviations below the age, sex and ethnically matched mean. Brain weight is markedly reduced and the cerebral cortex is disproportionately small. {ECO:0000269|PubMed:27737959}. Note=The disease is caused by mutations affecting the gene represented in this entry.	Eukaryota
reviewed	Q8IZM0		Putative CNGA1-overlapping antisense gene protein (Anti-CNG1)	81	0.823639	0	66.7147		0
reviewed	P78357	CNTNAP1	Contactin-associated protein 1 (Caspr) (Caspr1) (Neurexin IV) (Neurexin-4) (p190)	1384	0.935838	15	1444.35	2680;	1e-06	DISEASE: Lethal congenital contracture syndrome 7 (LCCS7) [MIM:616286]: A form of lethal congenital contracture syndrome, an autosomal recessive disorder characterized by degeneration of anterior horn neurons, extreme skeletal muscle atrophy and congenital non-progressive joint contractures. The contractures can involve the upper or lower limbs and/or the vertebral column, leading to various degrees of flexion or extension limitations evident at birth. LCCS7 is a severe axoglial disease characterized by congenital distal joint contractures, polyhydramnios, reduced fetal movements, and motor paralysis leading to death early in the neonatal period. {ECO:0000269|PubMed:24319099, ECO:0000269|PubMed:27782105, ECO:0000269|PubMed:28254648, ECO:0000269|PubMed:28374019}. Note=The disease is caused by mutations affecting the gene represented in this entry.; DISEASE: Neuropathy, congenital hypomyelinating, 3 (CHN3) [MIM:618186]: A form of congenital hypomyelinating neuropathy, a neurologic disorder characterized by early-onset hypotonia, areflexia, distal muscle weakness, and very slow nerve conduction velocities (NCV) resulting from improper myelination of axons. In its extreme form, it may present with severe joint contractures or arthrogryposis multiplex congenita and respiratory insufficiency. In less severe cases patients may achieve walking. Patients lack both active myelin breakdown and well-organized onion bulbs on sural nerve biopsies, have absence of inflammation, and show hypomyelination of most or all fibers. CHN3 is a severe autosomal recessive form characterized by onset of neurogenic muscle impairment in utero. Affected individuals have profoundly impaired psychomotor development and may die in infancy or early childhood. {ECO:0000269|PubMed:27668699, ECO:0000269|PubMed:27818385, ECO:0000269|PubMed:28374019, ECO:0000269|PubMed:29511323}. Note=The disease is caused by mutations affecting the gene represented in this entry.	Eumetazoa
reviewed	Q9Y281	CFL2	Cofilin-2 (Cofilin, muscle isoform)	166	0.899764	15	245.219	171436;	NA	DISEASE: Nemaline myopathy 7 (NEM7) [MIM:610687]: A form of nemaline myopathy. Nemaline myopathies are muscular disorders characterized by muscle weakness of varying severity and onset, and abnormal thread-like or rod-shaped structures in muscle fibers on histologic examination. Nemaline myopathy type 7 presents at birth with hypotonia and generalized weakness. Major motor milestones are delayed, but independent ambulation is achieved. {ECO:0000269|PubMed:17160903, ECO:0000269|PubMed:22560515}. Note=The disease is caused by mutations affecting the gene represented in this entry.	Eukaryota
reviewed	Q9BXN2	CLEC7A	C-type lectin domain family 7 member A (Beta-glucan receptor) (C-type lectin superfamily member 12) (Dendritic cell-associated C-type lectin 1) (DC-associated C-type lectin 1) (Dectin-1) (CD antigen CD369)	247	0.924189	49	709.153	1334;	NA	DISEASE: Candidiasis, familial, 4 (CANDF4) [MIM:613108]: A primary immunodeficiency disorder with altered immune responses and impaired clearance of fungal infections, selective against Candida. It is characterized by persistent and/or recurrent infections of the skin, nails and mucous membranes caused by organisms of the genus Candida, mainly Candida albicans. {ECO:0000269|PubMed:19864674}. Note=The disease may be caused by mutations affecting the gene represented in this entry.	Mammalia
reviewed	Q8NBC4	C20orf203	Uncharacterized protein C20orf203	194	0.884777	0	171.647		0		Mammalia
reviewed	Q9P2W6	C11orf21	Uncharacterized protein C11orf21	132	0.84176	0	111.112		0		Mammalia
reviewed	Q96LP6	C12orf42	Uncharacterized protein C12orf42	360	0.916047	0	329.777		0		Mammalia
reviewed	Q9NY35	CLDND1	Claudin domain-containing protein 1 (Membrane protein GENX-3745)	253	0.938786	4	256.931		0		Vertebrata
reviewed	Q6UXN8	CLEC9A	C-type lectin domain family 9 member A (CD antigen CD370)	241	0.923179	34	452.131		0		Mammalia
reviewed	P28340	POLD1	DNA polymerase delta catalytic subunit (EC 2.7.7.7) (3'-5' exodeoxyribonuclease) (EC 3.1.11.-) (DNA polymerase subunit delta p125)	1107	0.922647	52	1622.2	363649;447877;	1e-06	DISEASE: Colorectal cancer 10 (CRCS10) [MIM:612591]: A complex disease characterized by malignant lesions arising from the inner wall of the large intestine (the colon) and the rectum. Genetic alterations are often associated with progression from premalignant lesion (adenoma) to invasive adenocarcinoma. Risk factors for cancer of the colon and rectum include colon polyps, long-standing ulcerative colitis, and genetic family history. {ECO:0000269|PubMed:23263490, ECO:0000269|PubMed:24501277}. Note=Disease susceptibility is associated with variations affecting the gene represented in this entry.; DISEASE: Mandibular hypoplasia, deafness, progeroid features, and lipodystrophy syndrome (MDPL) [MIM:615381]: An autosomal dominant systemic disorder characterized by prominent loss of subcutaneous fat, metabolic abnormalities including insulin resistance and diabetes mellitus, sclerodermatous skin, and a facial appearance characterized by mandibular hypoplasia. Sensorineural deafness occurs late in the first or second decades of life. {ECO:0000269|PubMed:23770608}. Note=The disease is caused by mutations affecting the gene represented in this entry.	Cellular_organisms
reviewed	P56159	GFRA1	GDNF family receptor alpha-1 (GDNF receptor alpha-1) (GDNFR-alpha-1) (GFR-alpha-1) (RET ligand 1) (TGF-beta-related neurotrophic factor receptor 1)	465	0.924634	5	474.439		0		Vertebrata
reviewed	Q9HBQ8	GOLGA2P5	Putative golgin subfamily A member 2B (Golgin subfamily A member 2-like protein 1)	144	0.86355	2	136.752		0		Mammalia
reviewed	Q9BX51	GGTLC1	Glutathione hydrolase light chain 1 (Gamma-glutamyltransferase light chain 1) (Gamma-glutamyltransferase-like activity 4) (Gamma-glutamyltransferase-like protein 6)	225	0.924436	0	207.998		0		Euk+Bac
reviewed	Q53GS7	GLE1	Nucleoporin GLE1 (hGLE1) (GLE1-like protein)	698	0.921637	7	789.742	803;53696;1486;	5.1e-05	DISEASE: Lethal congenital contracture syndrome 1 (LCCS1) [MIM:253310]: A form of lethal congenital contracture syndrome, an autosomal recessive disorder characterized by degeneration of anterior horn neurons, extreme skeletal muscle atrophy, and congenital non-progressive joint contractures (arthrogryposis). The contractures can involve the upper or lower limbs and/or the vertebral column, leading to various degrees of flexion or extension limitations evident at birth. LCCS1 patients manifest early fetal hydrops and akinesia, micrognathia, pulmonary hypoplasia, pterygia, and multiple joint contractures. It leads to prenatal death. {ECO:0000269|PubMed:18204449}. Note=The disease is caused by mutations affecting the gene represented in this entry.; DISEASE: Congenital arthrogryposis with anterior horn cell disease (CAAHD) [MIM:611890]: An autosomal recessive disorder characterized by fetal akinesia, arthrogryposis and motor neuron loss. The fetus often survives delivery, but dies early as a result of respiratory failure. Neuropathological findings resemble those of lethal congenital contracture syndrome type 1, but are less severe. {ECO:0000269|PubMed:18204449}. Note=The disease is caused by mutations affecting the gene represented in this entry.	Eukaryota
reviewed	O43681	GET3	ATPase GET3 (EC 3.6.-.-) (Arsenical pump-driving ATPase) (Arsenite-stimulated ATPase) (Guided entry of tail-anchored proteins factor 3, ATPase) (Transmembrane domain recognition complex 40 kDa ATPase subunit) (hARSA-I) (hASNA-I)	348	0.929507	44	787.853		0		Cellular_organisms
reviewed	Q9H1C3	GLT8D2	Glycosyltransferase 8 domain-containing protein 2 (EC 2.4.1.-)	349	0.940003	1	336.357		0		Euk+Bac
reviewed	Q92990	GLMN	Glomulin (FK506-binding protein-associated protein) (FAP) (FKBP-associated protein)	594	0.905577	18	717.679	83454;	NA	DISEASE: Glomuvenous malformations (GVMs) [MIM:138000]: Characterized by the presence of smooth-muscle-like glomus cells in the media surrounding distended vascular lumens. {ECO:0000269|PubMed:11845407, ECO:0000269|PubMed:22405651}. Note=The disease is caused by mutations affecting the gene represented in this entry.	Eumetazoa
reviewed	Q8IVK1	GLYCAM1	Putative glycosylation-dependent cell adhesion molecule 1 (GlyCAM-1)	47	0.82888	0	38.9574		0
reviewed	P20718	GZMH	Granzyme H (EC 3.4.21.-) (CCP-X) (Cathepsin G-like 2) (CTSGL2) (Cytotoxic T-lymphocyte proteinase) (Cytotoxic serine protease C) (CSP-C)	246	0.931055	1	236.858		0		Eumetazoa
reviewed	P22749	GNLY	Granulysin (Lymphokine LAG-2) (Protein NKG5) (T-cell activation protein 519)	145	0.906033	4	166.04		0		Mammalia
reviewed	P34897	SHMT2	Serine hydroxymethyltransferase, mitochondrial (SHMT) (EC 2.1.2.1) (Glycine hydroxymethyltransferase) (Serine methylase)	504	0.924295	27	665.343		0		Cellular_organisms
reviewed	P13807	GYS1	Glycogen [starch] synthase, muscle (EC 2.4.1.11)	737	0.938552	52	1140.32	137625;	1e-06	DISEASE: Muscle glycogen storage disease 0 (GSD0b) [MIM:611556]: Metabolic disorder characterized by fasting hypoglycemia presenting in infancy or early childhood. The role of muscle glycogen is to provide critical energy during bursts of activity and sustained muscle work. {ECO:0000269|PubMed:17928598}. Note=The disease is caused by mutations affecting the gene represented in this entry.	Euk+Bac
reviewed	Q8IUE6	H2AC21	Histone H2A type 2-B (H2A-clustered histone 21)	130	0.858161	22	469.75		0		Eukaryota
reviewed	P16401	H1-5	Histone H1.5 (Histone H1a) (Histone H1b) (Histone H1s-3)	226	0.679491	215	3733.47		0		Eukaryota
reviewed	O94927	HAUS5	HAUS augmin-like complex subunit 5	633	0.87465	4	592.767		0		Eumetazoa
reviewed	P58876	H2BC5	Histone H2B type 1-D (H2B-clustered histone 5) (HIRA-interacting protein 2) (Histone H2B.1 B) (Histone H2B.b) (H2B/b)	126	0.875799	46	905.316		0		Eukaryota
reviewed	Q9UBN7	HDAC6	Histone deacetylase 6 (HD6) (EC 3.5.1.98) (Tubulin-lysine deacetylase HDAC6) (EC 3.5.1.-)	1215	0.924898	179	3190.05	163966;	1e-06	DISEASE: Chondrodysplasia with platyspondyly, distinctive brachydactyly, hydrocephaly, and microphthalmia (CDP-PBHM) [MIM:300863]: A disease characterized by chondrodysplasia, severe platyspondyly, hydrocephaly, and facial features with microphthalmia. Bone abnormalities include a distinctive metaphyseal cupping of the metacarpals, metatarsals, and phalanges. Affected females show a milder phenotype with small stature, sometimes associated with body asymmetry and mild mental retardation. {ECO:0000269|PubMed:20181727}. Note=The disease is caused by mutations affecting the gene represented in this entry.	Eumetazoa
reviewed	O43824	GTPBP6	Putative GTP-binding protein 6 (Pseudoautosomal GTP-binding protein-like)	516	0.905679	1	475.547		0		Cellular_organisms
reviewed	Q9BYW1	SLC2A11	Solute carrier family 2, facilitated glucose transporter member 11 (Glucose transporter type 11) (GLUT-11)	496	0.896146	0	444.488		0		Euk+Bac
reviewed	P34931	HSPA1L	Heat shock 70 kDa protein 1-like (Heat shock 70 kDa protein 1L) (Heat shock 70 kDa protein 1-Hom) (HSP70-Hom)	641	0.916835	50	1046.94		0		Euk+Bac
reviewed	P17096	HMGA1	High mobility group protein HMG-I/HMG-Y (HMG-I(Y)) (High mobility group AT-hook protein 1) (High mobility group protein A1) (High mobility group protein R)	107	0.774371	135	2514.87		0	DISEASE: Note=A chromosomal aberration involving HMGA1 is found in pulmonary chondroid hamartoma. Translocation t(6;14)(p21;q23-24) with RAD51B. {ECO:0000269|PubMed:11978964}.	Vertebrata
reviewed	Q9NSC5	HOMER3	Homer protein homolog 3 (Homer-3)	361	0.873281	89	1582.09		0		Vertebrata
reviewed	Q2M3T9	HYAL4	Hyaluronidase-4 (Hyal-4) (EC 3.2.1.35) (Chondroitin sulfate endo-beta-N-acetylgalactosaminidase) (Chondroitin sulfate hydrolase) (CSHY) (Hyaluronoglucosaminidase-4)	481	0.93977	0	452.03		0		Eumetazoa
reviewed	Q9UPZ3	HPS5	Hermansky-Pudlak syndrome 5 protein (Alpha-integrin-binding protein 63) (Ruby-eye protein 2 homolog) (Ru2)	1129	0.919937	3	1081.89	231512;	NA	DISEASE: Hermansky-Pudlak syndrome 5 (HPS5) [MIM:614074]: A form of Hermansky-Pudlak syndrome, a genetically heterogeneous autosomal recessive disorder characterized by oculocutaneous albinism, bleeding due to platelet storage pool deficiency, and lysosomal storage defects. This syndrome results from defects of diverse cytoplasmic organelles including melanosomes, platelet dense granules and lysosomes. Ceroid storage in the lungs is associated with pulmonary fibrosis, a common cause of premature death in individuals with HPS. {ECO:0000269|PubMed:15296495}. Note=The disease is caused by mutations affecting the gene represented in this entry.	Eumetazoa
reviewed	A0A0C4DH29	IGHV1-3	Immunoglobulin heavy variable 1-3	117	0.917619	0	107.361		0
reviewed	P57058	HUNK	Hormonally up-regulated neu tumor-associated kinase (EC 2.7.11.1) (B19) (Serine/threonine-protein kinase MAK-V)	714	0.927736	7	759.04		0		Eukaryota
reviewed	A0A0C4DH41	IGHV4-61	Immunoglobulin heavy variable 4-61	118	0.892364	0	105.299		0
reviewed	A0A0C4DH38	IGHV5-51	Immunoglobulin heavy variable 5-51	117	0.891413	0	104.295		0
reviewed	P42701	IL12RB1	Interleukin-12 receptor subunit beta-1 (IL-12 receptor subunit beta-1) (IL-12R subunit beta-1) (IL-12R-beta-1) (IL-12RB1) (IL-12 receptor beta component) (CD antigen CD212)	662	0.927085	6	652.319	319552;186;	0.0003	DISEASE: Immunodeficiency 30 (IMD30) [MIM:614891]: A form of Mendelian susceptibility to mycobacterial disease, a rare condition caused by impairment of interferon-gamma mediated immunity. It is characterized by predisposition to illness caused by moderately virulent mycobacterial species, such as Bacillus Calmette-Guerin (BCG) vaccine, environmental non-tuberculous mycobacteria, and by the more virulent Mycobacterium tuberculosis. Other microorganisms rarely cause severe clinical disease in individuals with susceptibility to mycobacterial infections, with the exception of Salmonella which infects less than 50% of these individuals. Clinical outcome severity depends on the degree of impairment of interferon-gamma mediated immunity. Some patients die of overwhelming mycobacterial disease with lepromatous-like lesions in early childhood, whereas others develop, later in life, disseminated but curable infections with tuberculoid granulomas. IMD30 has low penetrance, and affected individuals have relatively mild disease and good prognosis. BCG disease and salmonellosis are the most frequent infections in IMD30 patients. {ECO:0000269|PubMed:11424023}. Note=The disease is caused by mutations affecting the gene represented in this entry.	Mammalia
reviewed	A0A0B4J1X8	IGHV3-43	Immunoglobulin heavy variable 3-43	118	0.917049	0	108.212		0
reviewed	Q96D96	HVCN1	Voltage-gated hydrogen channel 1 (Hydrogen voltage-gated channel 1) (HV1) (Voltage sensor domain-only protein)	273	0.910117	3	331.061		0		Eumetazoa
