## Supplementary Table 3 for "An extension of Shannon’s entropy to explain taxa diversity and human diseases" (part 3 of 3)

### Sheet: Full list of human proteins (continued)
Status	Entry	Gene name	Protein name	Protein length	CAIR (in pits)	Number of interactions	EMIP (in pits)	Orpha no. (source: UniProt)	Total occurence value	Involvement in disease (source: UniProt)	Gene age
reviewed	P52790	HK3	Hexokinase-3 (EC 2.7.1.1) (Hexokinase type III) (HK III) (Hexokinase-C)	923	0.901197	9	927.504		0		Euk+Bac
reviewed	Q9NVR2	INTS10	Integrator complex subunit 10 (Int10)	710	0.939734	23	883.794		0		Eumetazoa
reviewed	Q2T9L4	INSYN1	Inhibitory synaptic factor 1 (InSyn1)	293	0.901213	13	423.565		0		Vertebrata
reviewed	P80217	IFI35	Interferon-induced 35 kDa protein (IFP 35) (Ifi-35)	286	0.893385	11	338.578		0		Vertebrata
reviewed	Q9NVH2	INTS7	Integrator complex subunit 7 (Int7)	962	0.918975	12	1008.08		0		Eukaryota
reviewed	P24001	IL32	Interleukin-32 (IL-32) (Natural killer cells protein 4) (Tumor necrosis factor alpha-inducing factor)	234	0.921516	18	416.406		0		Mammalia
reviewed	Q9NZH8	IL36G	Interleukin-36 gamma (IL-1-related protein 2) (IL-1RP2) (Interleukin-1 epsilon) (IL-1 epsilon) (Interleukin-1 family member 9) (IL-1F9) (Interleukin-1 homolog 1) (IL-1H1)	169	0.925819	0	156.463		0		Vertebrata
reviewed	P08887	IL6R	Interleukin-6 receptor subunit alpha (IL-6 receptor subunit alpha) (IL-6R subunit alpha) (IL-6R-alpha) (IL-6RA) (IL-6R 1) (Membrane glycoprotein 80) (gp80) (CD antigen CD126)	468	0.919602	14	526.286		0		Vertebrata
reviewed	P01567	IFNA7	Interferon alpha-7 (IFN-alpha-7) (Interferon alpha-J) (LeIF J) (Interferon alpha-J1) (IFN-alpha-J1)	189	0.920598	0	173.993		0		Vertebrata
reviewed	O95976	IGSF6	Immunoglobulin superfamily member 6 (IgSF6) (Protein DORA)	241	0.921391	1	227.139		0		Vertebrata
reviewed	O75054	IGSF3	Immunoglobulin superfamily member 3 (IgSF3) (Glu-Trp-Ile EWI motif-containing protein 3) (EWI-3)	1194	0.930431	7	1195.19	451612;	1e-06	DISEASE: Lacrimal duct defect (LCDD) [MIM:149700]: A condition resulting in the imbalance between tear production and tear drainage. Infants typically manifest persistent epiphora and/or recurrent infections of the lacrimal pathway, such as conjunctivitis. LCDD is caused by failure of the nasolacrimal duct to open into the inferior meatus. {ECO:0000269|PubMed:24372406}. Note=The disease is caused by mutations affecting the gene represented in this entry.	Vertebrata
reviewed	P05155	SERPING1	Plasma protease C1 inhibitor (C1 Inh) (C1Inh) (C1 esterase inhibitor) (C1-inhibiting factor) (Serpin G1)	500	0.90276	16	621.484	459353;100050;100051;	NA	DISEASE: Hereditary angioedema (HAE) [MIM:106100]: An autosomal dominant disorder characterized by episodic local swelling involving subcutaneous or submucous tissue of the upper respiratory and gastrointestinal tracts, face, extremities, and genitalia. Hereditary angioedema due to C1 esterase inhibitor deficiency is comprised of two clinically indistinguishable forms. In hereditary angioedema type 1, serum levels of C1 esterase inhibitor are decreased, while in type 2, the levels are normal or elevated, but the protein is non-functional. {ECO:0000269|PubMed:12773530, ECO:0000269|PubMed:1363816, ECO:0000269|PubMed:1451784, ECO:0000269|PubMed:14635117, ECO:0000269|PubMed:16409206, ECO:0000269|PubMed:2118657, ECO:0000269|PubMed:2296585, ECO:0000269|PubMed:22994404, ECO:0000269|PubMed:2365061, ECO:0000269|PubMed:24456027, ECO:0000269|PubMed:3178731, ECO:0000269|PubMed:7814636, ECO:0000269|PubMed:7883978, ECO:0000269|PubMed:8172583, ECO:0000269|PubMed:8529136, ECO:0000269|PubMed:8755917, ECO:0000269|Ref.41}. Note=The disease is caused by mutations affecting the gene represented in this entry.	Cellular_organisms
reviewed	P26440	IVD	Isovaleryl-CoA dehydrogenase, mitochondrial (IVD) (EC 1.3.8.4) (Butyryl-CoA dehydrogenase) (EC 1.3.8.1)	426	0.927292	5	427.995	33;	NA	DISEASE: Isovaleric acidemia (IVA) [MIM:243500]: A metabolic disorder characterized by retarded psychomotor development, a peculiar odor resembling sweaty feet, an aversion to dietary protein, and pernicious vomiting, leading to acidosis and coma. The acute neonatal form leads to massive metabolic acidosis from the first days of life and rapid death. {ECO:0000269|PubMed:2063866, ECO:0000269|PubMed:22004070, ECO:0000269|PubMed:22350545, ECO:0000269|PubMed:23587913, ECO:0000269|PubMed:28535199, ECO:0000269|PubMed:9665741}. Note=The disease is caused by mutations affecting the gene represented in this entry.	Euk+Bac
reviewed	Q86UX2	ITIH5	Inter-alpha-trypsin inhibitor heavy chain H5 (ITI heavy chain H5) (ITI-HC5) (Inter-alpha-inhibitor heavy chain 5)	942	0.925613	10	1076.23		0		Euk+Bac
reviewed	Q9P266	JCAD	Junctional protein associated with coronary artery disease (JCAD)	1359	0.900782	1	1233.16		0		Vertebrata
reviewed	Q8N6L0	CCDC155	Protein KASH5 (Coiled-coil domain-containing protein 155) (KASH domain-containing protein 5)	562	0.874417	111	1543.2		0		Eukaryota
reviewed	O95251	KAT7	Histone acetyltransferase KAT7 (EC 2.3.1.48) (Histone acetyltransferase binding to ORC1) (Lysine acetyltransferase 7) (MOZ, YBF2/SAS3, SAS2 and TIP60 protein 2) (MYST-2)	611	0.930676	64	1310.16		0		Eukaryota
reviewed	Q15306	IRF4	Interferon regulatory factor 4 (IRF-4) (Lymphocyte-specific interferon regulatory factor) (LSIRF) (Multiple myeloma oncogene 1) (NF-EM5)	451	0.944354	25	636.132		0	DISEASE: Multiple myeloma (MM) [MIM:254500]: A malignant tumor of plasma cells usually arising in the bone marrow and characterized by diffuse involvement of the skeletal system, hyperglobulinemia, Bence-Jones proteinuria and anemia. Complications of multiple myeloma are bone pain, hypercalcemia, renal failure and spinal cord compression. The aberrant antibodies that are produced lead to impaired humoral immunity and patients have a high prevalence of infection. Amyloidosis may develop in some patients. Multiple myeloma is part of a spectrum of diseases ranging from monoclonal gammopathy of unknown significance (MGUS) to plasma cell leukemia. {ECO:0000269|PubMed:9326949}. Note=The gene represented in this entry may be involved in disease pathogenesis. A chromosomal aberration involving IRF4 has been found in multiple myeloma. Translocation t(6;14)(p25;q32) with the IgH locus.	Eumetazoa
reviewed	P17301	ITGA2	Integrin alpha-2 (CD49 antigen-like family member B) (Collagen receptor) (Platelet membrane glycoprotein Ia) (GPIa) (VLA-2 subunit alpha) (CD antigen CD49b)	1181	0.928889	22	1696.45	853;	0.001		Eumetazoa
reviewed	Q96P70	IPO9	Importin-9 (Imp9) (Ran-binding protein 9) (RanBP9)	1041	0.926101	14	1173.42		0		Eukaryota
reviewed	Q16566	CAMK4	Calcium/calmodulin-dependent protein kinase type IV (CaMK IV) (EC 2.7.11.17) (CaM kinase-GR)	473	0.917965	15	666.268		0		Eukaryota
reviewed	Q9H2U2	PPA2	Inorganic pyrophosphatase 2, mitochondrial (EC 3.6.1.1) (Pyrophosphatase SID6-306) (Pyrophosphate phospho-hydrolase 2) (PPase 2)	334	0.94125	2	332.052		0	DISEASE: Sudden cardiac failure, alcohol-induced (SCFAI) [MIM:617223]: An autosomal recessive disease characterized by sudden death due to unexpected cardiac arrest following ingestion of small amounts of alcohol. {ECO:0000269|PubMed:27523597}. Note=The disease is caused by mutations affecting the gene represented in this entry.; DISEASE: Sudden cardiac failure, infantile (SCFI) [MIM:617222]: A disease characterized by sudden death within the first 2 years of life due to unexpected cardiac arrest. Some patients manifest hypertrophic cardiomyopathy, lipid accumulation in myocardium, degeneration of mitochondrial cristae, metabolic acidosis, and elevated plasma lactate levels. SCFI transmission pattern is consistent with autosomal recessive inheritance. {ECO:0000269|PubMed:27523597, ECO:0000269|PubMed:27523598}. Note=The disease is caused by mutations affecting the gene represented in this entry.	Cellular_organisms
reviewed	A0AUZ9	KANSL1L	KAT8 regulatory NSL complex subunit 1-like protein (MSL1v2)	987	0.923005	2	926.661		0		Eumetazoa
reviewed	Q9NZN1	IL1RAPL1	Interleukin-1 receptor accessory protein-like 1 (IL-1-RAPL-1) (IL-1RAPL-1) (IL1RAPL-1) (EC 3.2.2.6) (Oligophrenin-4) (Three immunoglobulin domain-containing IL-1 receptor-related 2) (TIGIRR-2) (X-linked interleukin-1 receptor accessory protein-like 1)	696	0.937201	3	676.321	777;	NA	DISEASE: Mental retardation, X-linked 21 (MRX21) [MIM:300143]: A disorder characterized by significantly below average general intellectual functioning associated with impairments in adaptive behavior and manifested during the developmental period. Intellectual deficiency is the only primary symptom of non-syndromic X-linked mental retardation, while syndromic mental retardation presents with associated physical, neurological and/or psychiatric manifestations. {ECO:0000269|PubMed:10757639, ECO:0000269|PubMed:16470793}. Note=The disease is caused by mutations affecting the gene represented in this entry.	Eumetazoa
reviewed	C9JR72	KBTBD13	Kelch repeat and BTB domain-containing protein 13	458	0.888485	1	429.409	171439;	NA	DISEASE: Nemaline myopathy 6 (NEM6) [MIM:609273]: A form of nemaline myopathy characterized by childhood onset of slowly progressive proximal muscle weakness, exercise intolerance, and slow movements with stiff muscles. Patients are unable to run or correct themselves from falling over. {ECO:0000269|PubMed:21109227}. Note=The disease is caused by mutations affecting the gene represented in this entry.	Eumetazoa
reviewed	Q01546	KRT76	Keratin, type II cytoskeletal 2 oral (Cytokeratin-2P) (CK-2P) (K2P) (Keratin-76) (K76) (Type-II keratin Kb9)	638	0.868261	41	1010.42		0		Mammalia
reviewed	P11215	ITGAM	Integrin alpha-M (CD11 antigen-like family member B) (CR-3 alpha chain) (Cell surface glycoprotein MAC-1 subunit alpha) (Leukocyte adhesion receptor MO1) (Neutrophil adherence receptor) (CD antigen CD11b)	1152	0.92643	52	1690.26	536;	NA	DISEASE: Systemic lupus erythematosus 6 (SLEB6) [MIM:609939]: A chronic, relapsing, inflammatory, and often febrile multisystemic disorder of connective tissue, characterized principally by involvement of the skin, joints, kidneys and serosal membranes. It is of unknown etiology, but is thought to represent a failure of the regulatory mechanisms of the autoimmune system. The disease is marked by a wide range of system dysfunctions, an elevated erythrocyte sedimentation rate, and the formation of LE cells in the blood or bone marrow. {ECO:0000269|PubMed:18204446, ECO:0000269|PubMed:18204448}. Note=Disease susceptibility may be associated with variations affecting the gene represented in this entry.	Eumetazoa
reviewed	Q9UNZ5	C19orf53	Leydig cell tumor 10 kDa protein homolog	99	0.80922	1	87.277		0		Vertebrata
reviewed	P43631	KIR2DS2	Killer cell immunoglobulin-like receptor 2DS2 (CD158 antigen-like family member J) (MHC class I NK cell receptor) (NK receptor 183 ActI) (Natural killer-associated transcript 5) (NKAT-5) (p58 natural killer cell receptor clone CL-49) (p58 NK receptor CL-49) (CD antigen CD158j)	304	0.928621	3	294.444		0
reviewed	P01624	IGKV3-15	Immunoglobulin kappa variable 3-15 (Ig kappa chain V-III region CLL) (Ig kappa chain V-III region POM)	115	0.883684	0	101.624		0		Opisthokonta
reviewed	O43474	KLF4	Krueppel-like factor 4 (Epithelial zinc finger protein EZF) (Gut-enriched krueppel-like factor)	513	0.900711	37	949.59		0		Eumetazoa
reviewed	O95600	KLF8	Krueppel-like factor 8 (Basic krueppel-like factor 3) (Zinc finger protein 741)	359	0.920501	9	484.98		0		Vertebrata
reviewed	A0A0C4DH55	IGKV3D-7	Immunoglobulin kappa variable 3D-7	119	0.890543	0	105.975		0		Opisthokonta
reviewed	A0A075B6P5	IGKV2-28	Immunoglobulin kappa variable 2-28	120	0.885058	0	106.207		0
reviewed	Q9NZS2	KLRF1	Killer cell lectin-like receptor subfamily F member 1 (Lectin-like receptor F1) (Activating coreceptor NKp80) (C-type lectin domain family 5 member C)	231	0.921827	2	233.227		0		Eumetazoa
reviewed	Q3LI59	KRTAP21-2	Keratin-associated protein 21-2	83	0.584101	29	454.912		0		Mammalia
reviewed	O75449	KATNA1	Katanin p60 ATPase-containing subunit A1 (Katanin p60 subunit A1) (EC 5.6.1.1) (p60 katanin)	491	0.926295	23	666.873		0		Euk_Archaea
reviewed	Q96G42	KLHDC7B	Kelch domain-containing protein 7B	594	0.888498	23	741.978		0		Mammalia
reviewed	Q86WU2	LDHD	Probable D-lactate dehydrogenase, mitochondrial (DLD) (Lactate dehydrogenase D) (EC 1.1.2.4)	507	0.917101	1	473.077		0	DISEASE: D-lactic aciduria (DLACD) [MIM:245450]: An autosomal recessive metabolic disorder characterized by D-lactic aciduria in the presence of normal plasma lactic acid. {ECO:0000269|PubMed:30931947}. Note=The disease is caused by mutations affecting the gene represented in this entry.	Euk+Bac
reviewed	P15382	KCNE1	Potassium voltage-gated channel subfamily E member 1 (Delayed rectifier potassium channel subunit IsK) (IKs producing slow voltage-gated potassium channel subunit beta Mink) (Minimal potassium channel)	129	0.932694	6	185.552	334;90647;101016;	5e-06	DISEASE: Jervell and Lange-Nielsen syndrome 2 (JLNS2) [MIM:612347]: An autosomal recessive disorder characterized by congenital deafness, prolongation of the QT interval, syncopal attacks due to ventricular arrhythmias, and a high risk of sudden death. {ECO:0000269|PubMed:10400998, ECO:0000269|PubMed:21676880, ECO:0000269|PubMed:9328483, ECO:0000269|PubMed:9354783}. Note=The disease is caused by mutations affecting the gene represented in this entry.; DISEASE: Long QT syndrome 5 (LQT5) [MIM:613695]: A heart disorder characterized by a prolonged QT interval on the ECG and polymorphic ventricular arrhythmias. They cause syncope and sudden death in response to exercise or emotional stress, and can present with a sentinel event of sudden cardiac death in infancy. {ECO:0000269|PubMed:10400998, ECO:0000269|PubMed:10973849, ECO:0000269|PubMed:11692163, ECO:0000269|PubMed:16414944, ECO:0000269|PubMed:19716085, ECO:0000269|PubMed:25037568, ECO:0000269|PubMed:9354802, ECO:0000269|PubMed:9445165}. Note=The disease is caused by mutations affecting the gene represented in this entry.	Vertebrata
reviewed	Q96J84	KIRREL1	Kin of IRRE-like protein 1 (Kin of irregular chiasm-like protein 1) (Nephrin-like protein 1)	757	0.927592	4	738.436		0		Mammalia
reviewed	Q5TDP6	LGSN	Lengsin (Glutamate-ammonia ligase domain-containing protein 1) (Lens glutamine synthase-like)	509	0.936249	0	476.551		0		Cellular_organisms
reviewed	A8MUM7	LGALS16	Galectin-16	142	0.91736	0	130.265		0
reviewed	O00214	LGALS8	Galectin-8 (Gal-8) (Po66 carbohydrate-binding protein) (Po66-CBP) (Prostate carcinoma tumor antigen 1) (PCTA-1)	317	0.930223	22	477.864		0		Eumetazoa
reviewed	Q9Y383	LUC7L2	Putative RNA-binding protein Luc7-like 2	392	0.853718	59	1092.21		0		Eukaryota
reviewed	Q5T7P2	LCE1A	Late cornified envelope protein 1A (Late envelope protein 1)	110	0.702868	62	1126.07		0		Mammalia
reviewed	P53671	LIMK2	LIM domain kinase 2 (LIMK-2) (EC 2.7.11.1)	638	0.94311	16	787.182		0		Eukaryota
reviewed	Q569H4	PRR16	Protein Largen (Mesenchymal stem cell protein DSC54) (Proline-rich protein 16)	304	0.891396	10	366.487		0		Vertebrata
reviewed	A4QPB2	LRP5L	Low-density lipoprotein receptor-related protein 5-like protein (LRP-5-like)	252	0.930375	2	244.796		0		Eumetazoa
reviewed	A0A0B4J1U3	IGLV1-36	Immunoglobulin lambda variable 1-36	117	0.892972	0	104.478		0
reviewed	P28300	LOX	Protein-lysine 6-oxidase (EC 1.4.3.13) (Lysyl oxidase) [Cleaved into: Protein-lysine 6-oxidase, long form; Protein-lysine 6-oxidase, short form]	417	0.921735	15	727.591	91387;	1e-06	DISEASE: Aortic aneurysm, familial thoracic 10 (AAT10) [MIM:617168]: A form of thoracic aortic aneurysm, a disease characterized by permanent dilation of the thoracic aorta usually due to degenerative changes in the aortic wall. It is primarily associated with a characteristic histologic appearance known as 'medial necrosis' or 'Erdheim cystic medial necrosis' in which there is degeneration and fragmentation of elastic fibers, loss of smooth muscle cells, and an accumulation of basophilic ground substance. {ECO:0000269|PubMed:26838787, ECO:0000269|PubMed:27432961}. Note=The disease is caused by mutations affecting the gene represented in this entry.	Vertebrata
reviewed	Q56UN5	MAP3K19	Mitogen-activated protein kinase kinase kinase 19 (EC 2.7.11.1) (Regulated in COPD, protein kinase) (SPS1/STE20-related protein kinase YSK4)	1328	0.929577	1	1250.26		0		Eukaryota
reviewed	P01229	LHB	Lutropin subunit beta (Lutropin beta chain) (Luteinizing hormone subunit beta) (LH-B) (LSH-B) (LSH-beta)	141	0.896458	9	213.411	325448;	NA	DISEASE: Hypogonadotropic hypogonadism 23 without anosmia (HH23) [MIM:228300]: A form of hypogonadotropic hypogonadism, a group of disorders characterized by absent or incomplete sexual maturation by the age of 18 years, in conjunction with low levels of circulating gonadotropins and testosterone and no other abnormalities of the hypothalamic-pituitary axis. HH23 male patients have normal sexual differentiation, reduced or absent Leydig cells, reduced or absent spermatogenesis, and absence of spontaneous puberty. Female patients exhibit normal pubertal development and menarche, followed by oligomenorrhea and anovulatory secondary amenorrhea. {ECO:0000269|PubMed:1727547}. Note=The disease is caused by mutations affecting the gene represented in this entry.	Eumetazoa
reviewed	Q96DD0	LRRC39	Leucine-rich repeat-containing protein 39 (Myosin-interacting M-band-associated stress-responsive protein) (Myomasp)	335	0.900041	4	315.715		0		Vertebrata
reviewed	Q6P9F7	LRRC8B	Volume-regulated anion channel subunit LRRC8B (Leucine-rich repeat-containing protein 8B) (T-cell activation leucine repeat-rich protein) (TA-LRRP)	803	0.910256	1	735.061		0		Eukaryota
reviewed	Q8IWT6	LRRC8A	Volume-regulated anion channel subunit LRRC8A (Leucine-rich repeat-containing protein 8A) (Swelling protein 1)	810	0.924844	5	770.118	33110;	NA	DISEASE: Agammaglobulinemia 5, autosomal dominant (AGM5) [MIM:613506]: A primary immunodeficiency characterized by profoundly low or absent serum antibodies and low or absent circulating B-cells due to an early block of B-cell development. Affected individuals develop severe infections in the first years of life. {ECO:0000269|PubMed:14660746}. Note=The disease is caused by mutations affecting the gene represented in this entry. A chromosomal aberration involving LRRC8 has been found in a patient with congenital agammaglobulinemia. Translocation t(9;20)(q33.2;q12). The translocation truncates the LRRC8 gene, resulting in deletion of the eighth, ninth, and half of the seventh LRR domains.	Eukaryota
reviewed	Q9C0E8	LNPK	Endoplasmic reticulum junction formation protein lunapark (ER junction formation factor lunapark)	428	0.912887	12	514.031		0	DISEASE: Neurodevelopmental disorder with epilepsy and hypoplasia of the corpus callosum (NEDEHCC) [MIM:618090]: An autosomal recessive disorder characterized by severe psychomotor delay, intellectual disability, hypotonia, epilepsy, and corpus callosum hypoplasia. Some patients show mild cerebellar hypoplasia and atrophy. {ECO:0000269|PubMed:30032983}. Note=The disease is caused by mutations affecting the gene represented in this entry.	Eukaryota
reviewed	Q86YD5	LDLRAD3	Low-density lipoprotein receptor class A domain-containing protein 3 (LDLR class A domain-containing protein 3)	345	0.920176	1	324.757		0		Eumetazoa
reviewed	Q8N456	LRRC18	Leucine-rich repeat-containing protein 18	261	0.895778	3	265.437		0		Cellular_organisms
reviewed	Q9P2G4	MAP10	Microtubule-associated protein 10 (Microtubule regulator of 120 KDa)	905	0.916107	1	847.141		0		Eumetazoa
reviewed	Q9BQA1	WDR77	Methylosome protein 50 (MEP-50) (Androgen receptor cofactor p44) (WD repeat-containing protein 77) (p44/Mep50)	342	0.903419	72	1241.02		0		Eumetazoa
reviewed	Q8IWU2	LMTK2	Serine/threonine-protein kinase LMTK2 (EC 2.7.11.1) (Apoptosis-associated tyrosine kinase 2) (Brain-enriched kinase) (hBREK) (CDK5/p35-regulated kinase) (CPRK) (Kinase/phosphatase/inhibitor 2) (Lemur tyrosine kinase 2) (Serine/threonine-protein kinase KPI-2)	1503	0.904731	27	1541.38		0		Vertebrata
reviewed	Q9H0U3	MAGT1	Magnesium transporter protein 1 (MagT1) (Dolichyl-diphosphooligosaccharide--protein glycosyltransferase subunit MAGT1) (Oligosaccharyl transferase subunit MAGT1) (Implantation-associated protein) (IAP)	335	0.941559	14	478.013	317476;	1e-06	DISEASE: Immunodeficiency, X-linked, with magnesium defect, Epstein-Barr virus infection and neoplasia (XMEN) [MIM:300853]: A disease characterized by CD4 lymphopenia, severe chronic viral infections, and defective T-lymphocyte activation. {ECO:0000269|PubMed:21796205}. Note=The disease is caused by mutations affecting the gene represented in this entry.	Opisthokonta
reviewed	Q9NQ76	MEPE	Matrix extracellular phosphoglycoprotein (Osteoblast/osteocyte factor 45) (OF45) (Osteoregulin)	525	0.90921	11	595.992		0		Mammalia
reviewed	Q5TIA1	MEI1	Meiosis inhibitor protein 1 (Meiosis defective protein 1)	1274	0.897309	1	1150.66	254688;	NA	DISEASE: Hydatidiform mole, recurrent, 3 (HYDM3) [MIM:618431]: A disorder characterized by excessive trophoblast development that produces a growing mass of tissue inside the uterus at the beginning of a pregnancy. It leads to abnormal pregnancies with no embryo, and cystic degeneration of the chorionic villi. {ECO:0000269|PubMed:30388401}. Note=The disease is caused by mutations affecting the gene represented in this entry.; DISEASE: Note=Susceptibility to azoospermia may be associated with MEI1 variations. {ECO:0000269|PubMed:16683055, ECO:0000269|PubMed:28718531}.	Eumetazoa
reviewed	Q96MC5	BMERB1	bMERB domain-containing protein 1	204	0.881205	3	218.453		0		Vertebrata
reviewed	P43357	MAGEA3	Melanoma-associated antigen 3 (Antigen MZ2-D) (Cancer/testis antigen 1.3) (CT1.3) (MAGE-3 antigen)	314	0.907149	23	448.909		0		Eukaryota
reviewed	O95140	MFN2	Mitofusin-2 (EC 3.6.5.-) (Transmembrane GTPase MFN2)	757	0.933928	20	949.461	99947;64751;90120;2398;90118;	NA	DISEASE: Charcot-Marie-Tooth disease 2A2B (CMT2A2B) [MIM:617087]: An axonal form of Charcot-Marie-Tooth disease, a disorder of the peripheral nervous system, characterized by progressive weakness and atrophy, initially of the peroneal muscles and later of the distal muscles of the arms. Charcot-Marie-Tooth disease is classified in two main groups on the basis of electrophysiologic properties and histopathology: primary peripheral demyelinating neuropathies (designated CMT1 when they are dominantly inherited) and primary peripheral axonal neuropathies (CMT2). Neuropathies of the CMT2 group are characterized by signs of axonal degeneration in the absence of obvious myelin alterations, normal or slightly reduced nerve conduction velocities, and progressive distal muscle weakness and atrophy. CMT2A2B is a severe form with autosomal recessive inheritance. {ECO:0000269|PubMed:18458227, ECO:0000269|PubMed:20350294, ECO:0000269|PubMed:21715711, ECO:0000269|PubMed:26085578, ECO:0000269|PubMed:26955893}. Note=The disease is caused by mutations affecting the gene represented in this entry.; DISEASE: Charcot-Marie-Tooth disease 2A2A (CMT2A2A) [MIM:609260]: An axonal form of Charcot-Marie-Tooth disease, a disorder of the peripheral nervous system, characterized by progressive weakness and atrophy, initially of the peroneal muscles and later of the distal muscles of the arms. Charcot-Marie-Tooth disease is classified in two main groups on the basis of electrophysiologic properties and histopathology: primary peripheral demyelinating neuropathies (designated CMT1 when they are dominantly inherited) and primary peripheral axonal neuropathies (CMT2). Neuropathies of the CMT2 group are characterized by signs of axonal degeneration in the absence of obvious myelin alterations, normal or slightly reduced nerve conduction velocities, and progressive distal muscle weakness and atrophy. {ECO:0000269|PubMed:15064763, ECO:0000269|PubMed:15549395, ECO:0000269|PubMed:16762064, ECO:0000269|PubMed:20350294, ECO:0000269|PubMed:22206013}. Note=The disease is caused by mutations affecting the gene represented in this entry.; DISEASE: Neuropathy, hereditary motor and sensory, 6A, with optic atrophy (HMSN6A) [MIM:601152]: An autosomal dominant neurologic disorder characterized by optic atrophy and peripheral sensorimotor neuropathy manifesting as axonal Charcot-Marie-Tooth disease. Charcot-Marie-Tooth disease is a disorder of the peripheral nervous system, characterized by progressive weakness and atrophy, initially of the peroneal muscles and later of the distal muscles of the arms. It is classified in two main groups on the basis of electrophysiologic properties and histopathology: primary peripheral demyelinating neuropathies and primary peripheral axonal neuropathies. Peripheral axonal neuropathies are characterized by signs of axonal regeneration in the absence of obvious myelin alterations, and normal or slightly reduced nerve conduction velocities. {ECO:0000269|PubMed:16437557, ECO:0000269|PubMed:20350294, ECO:0000269|PubMed:24604904, ECO:0000269|PubMed:26085578}. Note=The disease is caused by mutations affecting the gene represented in this entry.	Opisthokonta
reviewed	Q8TDZ2	MICAL1	[F-actin]-monooxygenase MICAL1 (EC 1.14.13.225) (Molecule interacting with CasL protein 1) (MICAL-1) (NEDD9-interacting protein with calponin homology and LIM domains)	1067	0.915706	22	1115.01		0		Mammalia
reviewed	Q15049	MLC1	Membrane protein MLC1	377	0.911181	11	434.464	2478;	1e-06	DISEASE: Leukoencephalopathy, megalencephalic, with subcortical cysts, 1 (MLC1) [MIM:604004]: A syndrome of cerebral leukoencephalopathy and megalencephaly characterized by ataxia, spasticity, seizures, delay in motor development and mild mental retardation. The brain appears swollen on magnetic resonance imaging, with diffuse white-matter abnormalities and the invariable presence of subcortical cysts in frontal and temporal lobes. {ECO:0000269|PubMed:11254442, ECO:0000269|PubMed:11935341, ECO:0000269|PubMed:12189496, ECO:0000269|PubMed:16652334, ECO:0000269|PubMed:22328087}. Note=The disease is caused by mutations affecting the gene represented in this entry.	Vertebrata
reviewed	Q8TC71	SPATA18	Mitochondria-eating protein (Spermatogenesis-associated protein 18)	538	0.917412	12	660.809		0		Eumetazoa
reviewed	Q9UHC1	MLH3	DNA mismatch repair protein Mlh3 (MutL protein homolog 3)	1453	0.927808	48	1792.67	144;	NA	DISEASE: Hereditary non-polyposis colorectal cancer 7 (HNPCC7) [MIM:614385]: An autosomal dominant disease associated with marked increase in cancer susceptibility. It is characterized by a familial predisposition to early-onset colorectal carcinoma (CRC) and extra-colonic tumors of the gastrointestinal, urological and female reproductive tracts. HNPCC is reported to be the most common form of inherited colorectal cancer in the Western world. Clinically, HNPCC is often divided into two subgroups. Type I is characterized by hereditary predisposition to colorectal cancer, a young age of onset, and carcinoma observed in the proximal colon. Type II is characterized by increased risk for cancers in certain tissues such as the uterus, ovary, breast, stomach, small intestine, skin, and larynx in addition to the colon. Diagnosis of classical HNPCC is based on the Amsterdam criteria: 3 or more relatives affected by colorectal cancer, one a first degree relative of the other two; 2 or more generation affected; 1 or more colorectal cancers presenting before 50 years of age; exclusion of hereditary polyposis syndromes. The term 'suspected HNPCC' or 'incomplete HNPCC' can be used to describe families who do not or only partially fulfill the Amsterdam criteria, but in whom a genetic basis for colon cancer is strongly suspected. {ECO:0000269|PubMed:11586295}. Note=The disease is caused by mutations affecting the gene represented in this entry.; DISEASE: Colorectal cancer (CRC) [MIM:114500]: A complex disease characterized by malignant lesions arising from the inner wall of the large intestine (the colon) and the rectum. Genetic alterations are often associated with progression from premalignant lesion (adenoma) to invasive adenocarcinoma. Risk factors for cancer of the colon and rectum include colon polyps, long-standing ulcerative colitis, and genetic family history. {ECO:0000269|PubMed:11317354}. Note=The disease is caused by mutations affecting the gene represented in this entry.	Eukaryota
reviewed	P80294	MT1H	Metallothionein-1H (MT-1H) (Metallothionein-0) (MT-0) (Metallothionein-IH) (MT-IH)	61	0.675106	3	76.9653		0		Mammalia
reviewed	P14780	MMP9	Matrix metalloproteinase-9 (MMP-9) (EC 3.4.24.35) (92 kDa gelatinase) (92 kDa type IV collagenase) (Gelatinase B) (GELB) [Cleaved into: 67 kDa matrix metalloproteinase-9; 82 kDa matrix metalloproteinase-9]	707	0.924102	40	1949.91	1040;	1e-06	DISEASE: Intervertebral disc disease (IDD) [MIM:603932]: A common musculo-skeletal disorder caused by degeneration of intervertebral disks of the lumbar spine. It results in low-back pain and unilateral leg pain. {ECO:0000269|PubMed:18455130}. Note=Disease susceptibility is associated with variations affecting the gene represented in this entry.; DISEASE: Metaphyseal anadysplasia 2 (MANDP2) [MIM:613073]: A bone development disorder characterized by skeletal anomalies that resolve spontaneously with age. Clinical characteristics are evident from the first months of life and include slight shortness of stature and a mild varus deformity of the legs. Patients attain a normal stature in adolescence and show improvement or complete resolution of varus deformity of the legs and rhizomelic micromelia. {ECO:0000269|PubMed:19615667}. Note=The disease is caused by mutations affecting the gene represented in this entry.	Vertebrata
reviewed	Q9NZJ7	MTCH1	Mitochondrial carrier homolog 1 (Presenilin-associated protein)	389	0.913569	3	376.635		0		Opisthokonta
reviewed	Q8N159	NAGS	N-acetylglutamate synthase, mitochondrial (EC 2.3.1.1) (Amino-acid acetyltransferase) [Cleaved into: N-acetylglutamate synthase long form; N-acetylglutamate synthase short form; N-acetylglutamate synthase conserved domain form]	534	0.91351	1	494.498	927;	NA	DISEASE: N-acetylglutamate synthase deficiency (NAGSD) [MIM:237310]: Rare autosomal recessively inherited metabolic disorder leading to severe neonatal or late-onset hyperammonemia without increased excretion of orotic acid. Clinical symptoms are somnolence, tachypnea, feeding difficulties, a severe neurologic presentation characterized by uncontrollable movements, developmental delay, visual impairment, failure to thrive and hyperammonemia precipitated by the introduction of high-protein diet or febrile illness. {ECO:0000269|PubMed:12754705, ECO:0000269|PubMed:15878741, ECO:0000269|PubMed:27037498}. Note=The disease is caused by mutations affecting the gene represented in this entry.	Euk+Bac
reviewed	Q9Y2A7	NCKAP1	Nck-associated protein 1 (NAP 1) (Membrane-associated protein HEM-2) (p125Nap1)	1128	0.931169	17	1292.62		0		Eukaryota
reviewed	Q96NK8	NEUROD6	Neurogenic differentiation factor 6 (NeuroD6) (Class A basic helix-loop-helix protein 2) (bHLHa2) (Protein atonal homolog 2)	337	0.926132	6	426.522		0		Eumetazoa
reviewed	Q7L592	NDUFAF7	Protein arginine methyltransferase NDUFAF7, mitochondrial (EC 2.1.1.320) (NADH dehydrogenase [ubiquinone] complex I, assembly factor 7) (Protein midA homolog)	441	0.932528	2	432.96		0	DISEASE: Note=Defects in NDUFAF7 may be a cause of susceptibility to pathologic myopia, a genetically heterogeneous disorder characterized by extreme, familial, early-onset vision loss and described as myopia accompanied by severe deformation of the eye besides excessive elongation of the eye. {ECO:0000269|PubMed:28837730}.	Euk+Bac
reviewed	O75251	NDUFS7	NADH dehydrogenase [ubiquinone] iron-sulfur protein 7, mitochondrial (EC 1.6.99.3) (EC 7.1.1.2) (Complex I-20kD) (CI-20kD) (NADH-ubiquinone oxidoreductase 20 kDa subunit) (PSST subunit)	213	0.909207	3	213.732	2609;255241;	NA	DISEASE: Mitochondrial complex I deficiency, nuclear type 3 (MC1DN3) [MIM:618224]: A form of mitochondrial complex I deficiency, the most common biochemical signature of mitochondrial disorders, a group of highly heterogeneous conditions characterized by defective oxidative phosphorylation, which collectively affects 1 in 5-10000 live births. Clinical disorders have variable severity, ranging from lethal neonatal disease to adult-onset neurodegenerative disorders. Phenotypes include macrocephaly with progressive leukodystrophy, non-specific encephalopathy, cardiomyopathy, myopathy, liver disease, Leigh syndrome, Leber hereditary optic neuropathy, and some forms of Parkinson disease. MC1DN3 transmission pattern is consistent with autosomal recessive inheritance. {ECO:0000269|PubMed:10330338, ECO:0000269|PubMed:10360771}. Note=The disease is caused by mutations affecting the gene represented in this entry.	Cellular_organisms
reviewed	Q8NBZ9	NEXN-AS1	Putative uncharacterized protein NEXN-AS1 (NEXN antisense RNA 1)	246	0.844118	1	219.473		0
reviewed	Q9H1R3	MYLK2	Myosin light chain kinase 2, skeletal/cardiac muscle (MLCK2) (EC 2.7.11.18)	596	0.92006	13	655.566	155;	NA	DISEASE: Cardiomyopathy, familial hypertrophic (CMH) [MIM:192600]: A hereditary heart disorder characterized by ventricular hypertrophy, which is usually asymmetric and often involves the interventricular septum. The symptoms include dyspnea, syncope, collapse, palpitations, and chest pain. They can be readily provoked by exercise. The disorder has inter- and intrafamilial variability ranging from benign to malignant forms with high risk of cardiac failure and sudden cardiac death. {ECO:0000269|PubMed:11733062}. Note=The disease is caused by mutations affecting the gene represented in this entry.	Eukaryota
reviewed	Q14938	NFIX	Nuclear factor 1 X-type (NF1-X) (Nuclear factor 1/X) (CCAAT-box-binding transcription factor) (CTF) (Nuclear factor I/X) (NF-I/X) (NFI-X) (TGGCA-binding protein)	502	0.922592	12	601.01	447980;420179;561;	3e-06	DISEASE: Sotos syndrome 2 (SOTOS2) [MIM:614753]: A form of Sotos syndrome, a childhood overgrowth syndrome characterized by prenatal and postnatal overgrowth, developmental delay, mental retardation, advanced bone age, and abnormal craniofacial morphology. SOTOS2 patients have macrocephaly, long narrow face, high forehead, slender habitus, scoliosis, and unusual behavior characterized especially by anxiety. {ECO:0000269|PubMed:20673863, ECO:0000269|PubMed:22301465, ECO:0000269|PubMed:26193383, ECO:0000269|PubMed:26200704}. Note=The disease is caused by mutations affecting the gene represented in this entry.; DISEASE: Marshall-Smith syndrome (MRSHSS) [MIM:602535]: A distinct malformation syndrome characterized by accelerated skeletal maturation, relative failure to thrive, respiratory difficulties, mental retardation, and unusual facies, including prominent forehead, shallow orbits, blue sclerae, depressed nasal bridge, and micrognathia. Additional skeletal findings include long and thin tubular bones, broad middle phalanges with relatively narrow distal phalanges, and scoliosis. {ECO:0000269|PubMed:20673863, ECO:0000269|PubMed:26200704}. Note=The disease is caused by mutations affecting the gene represented in this entry.	Eumetazoa
reviewed	Q96P20	NLRP3	NACHT, LRR and PYD domains-containing protein 3 (Angiotensin/vasopressin receptor AII/AVP-like) (Caterpiller protein 1.1) (CLR1.1) (Cold-induced autoinflammatory syndrome 1 protein) (Cryopyrin) (PYRIN-containing APAF1-like protein 1)	1036	0.927681	24	1211.89	1451;47045;575;	NA	DISEASE: Familial cold autoinflammatory syndrome 1 (FCAS1) [MIM:120100]: A rare autosomal dominant systemic inflammatory disease characterized by recurrent episodes of maculopapular rash associated with arthralgias, myalgias, fever and chills, swelling of the extremities, and conjunctivitis after generalized exposure to cold. Rarely, some patients may also develop late-onset renal amyloidosis. {ECO:0000269|PubMed:11687797, ECO:0000269|PubMed:11992256, ECO:0000269|PubMed:12355493, ECO:0000269|PubMed:12522564, ECO:0000269|PubMed:15593220, ECO:0000269|PubMed:17284928, ECO:0000269|PubMed:24952504}. Note=The disease is caused by mutations affecting the gene represented in this entry.; DISEASE: Muckle-Wells syndrome (MWS) [MIM:191900]: A hereditary periodic fever syndrome characterized by fever, chronic recurrent urticaria, arthralgias, progressive sensorineural deafness, and reactive renal amyloidosis. The disease may be severe if generalized reactive amyloidosis occurs. {ECO:0000269|PubMed:11687797, ECO:0000269|PubMed:11992256, ECO:0000269|PubMed:12355493, ECO:0000269|PubMed:15593220, ECO:0000269|PubMed:24952504}. Note=The disease is caused by mutations affecting the gene represented in this entry.; DISEASE: Chronic infantile neurologic cutaneous and articular syndrome (CINCA) [MIM:607115]: Rare congenital inflammatory disorder characterized by a triad of neonatal onset of cutaneous symptoms, chronic meningitis, and joint manifestations with recurrent fever and inflammation. {ECO:0000269|PubMed:12032915, ECO:0000269|PubMed:12483741, ECO:0000269|PubMed:14630794, ECO:0000269|PubMed:15231984, ECO:0000269|PubMed:15334500, ECO:0000269|PubMed:15593220, ECO:0000269|PubMed:24952504}. Note=The disease is caused by mutations affecting the gene represented in this entry.; DISEASE: Keratoendothelitis fugax hereditaria (KEFH) [MIM:148200]: An autosomal dominant corneal disease that periodically, and fleetingly, affects the corneal endothelium, stroma, and vision, eventually leading to central corneal stromal opacities in some patients. The disease is characterized by unilateral attacks of ocular pain, pericorneal injection, and photophobia. The acute symptoms vanish in 1-2 days but vision remains blurry for several weeks. The attacks start at the age of 3-12 years and can affect either eye. They generally decrease in frequency and get milder with age. {ECO:0000269|PubMed:29366613}. Note=The disease is caused by mutations affecting the gene represented in this entry.; DISEASE: Deafness, autosomal dominant, 34, with or without inflammation (DFNA34) [MIM:617772]: A form of sensorineural hearing loss. Sensorineural deafness results from damage to the neural receptors of the inner ear, the nerve pathways to the brain, or the area of the brain that receives sound information. DFNA34 is a postlingual, slowly progressive form with variable severity and variable additional features. Some DFNA34 patients have autoinflammatory manifestations. {ECO:0000269|PubMed:28847925}. Note=The disease may be caused by mutations affecting the gene represented in this entry.	Opisthokonta
reviewed	Q969S2	NEIL2	Endonuclease 8-like 2 (EC 3.2.2.-) (EC 4.2.99.18) (DNA glycosylase/AP lyase Neil2) (DNA-(apurinic or apyrimidinic site) lyase Neil2) (Endonuclease VIII-like 2) (Nei homolog 2) (NEH2) (Nei-like protein 2)	332	0.911425	10	402.571		0		Euk+Bac
reviewed	O95897	OLFM2	Noelin-2 (Olfactomedin-2)	454	0.934978	14	616.162		0		Eumetazoa
reviewed	P03897	MT-ND3	NADH-ubiquinone oxidoreductase chain 3 (EC 7.1.1.2) (NADH dehydrogenase subunit 3)	115	0.851728	0	97.9488	2609;99718;255210;	NA	DISEASE: Leigh syndrome (LS) [MIM:256000]: An early-onset progressive neurodegenerative disorder characterized by the presence of focal, bilateral lesions in one or more areas of the central nervous system including the brainstem, thalamus, basal ganglia, cerebellum and spinal cord. Clinical features depend on which areas of the central nervous system are involved and include subacute onset of psychomotor retardation, hypotonia, ataxia, weakness, vision loss, eye movement abnormalities, seizures, and dysphagia. {ECO:0000269|PubMed:17152068}. Note=The disease is caused by mutations affecting the gene represented in this entry.; DISEASE: Mitochondrial complex I deficiency, mitochondrial type 1 (MC1DM1) [MIM:500014]: A form of mitochondrial complex I deficiency, the most common biochemical signature of mitochondrial disorders, a group of highly heterogeneous conditions characterized by defective oxidative phosphorylation, which collectively affects 1 in 5-10000 live births. Clinical disorders have variable severity, ranging from lethal neonatal disease to adult-onset neurodegenerative disorders. Phenotypes include macrocephaly with progressive leukodystrophy, non-specific encephalopathy, cardiomyopathy, myopathy, liver disease, Leigh syndrome, Leber hereditary optic neuropathy, and some forms of Parkinson disease. {ECO:0000269|PubMed:11456298, ECO:0000269|PubMed:14705112, ECO:0000269|PubMed:20818383}. Note=The disease is caused by mutations affecting the gene represented in this entry.	Euk+Bac
reviewed	P52948	NUP98	Nuclear pore complex protein Nup98-Nup96 (EC 3.4.21.-) [Cleaved into: Nuclear pore complex protein Nup98 (98 kDa nucleoporin) (Nucleoporin Nup98) (Nup98); Nuclear pore complex protein Nup96 (96 kDa nucleoporin) (Nucleoporin Nup96) (Nup96)]	1817	0.919786	36	2269.49		0	DISEASE: Note=A chromosomal aberration involving NUP98 is found in a form of acute myeloid leukemia. Translocation t(7;11)(p15;p15) with HOXA9. Translocation t(11;17)(p15;p13) with PHF23. {ECO:0000269|PubMed:16028218}.; DISEASE: Note=A chromosomal aberration involving NUP98 is found in childhood acute myeloid leukemia. Translocation t(5;11)(q35;p15.5) with NSD1. Translocation t(8;11)(p11.2;p15) with WHSC1L1. {ECO:0000269|PubMed:16028218}.; DISEASE: Note=A chromosomal aberration involving NUP98 is found in a form of therapy-related myelodysplastic syndrome. Translocation t(11;20)(p15;q11) with TOP1. {ECO:0000269|PubMed:16028218}.; DISEASE: Note=A chromosomal aberration involving NUP98 is found in a form of T-cell acute lymphoblastic leukemia (T-ALL). Translocation t(3;11)(q12.2;p15.4) with LNP1. {ECO:0000269|PubMed:16028218}.; DISEASE: Note=A chromosomal aberration involving NUP98 is associated with pediatric acute myeloid leukemia (AML) with intermediate characteristics between M2-M3 French-American-British (FAB) subtypes. Translocation t(9;11)(p22;p15) with PSIP1/LEDGF. The chimeric transcript is an in-frame fusion of NUP98 exon 8 to PSIP1/LEDGF exon 4. {ECO:0000269|PubMed:16028218}.; DISEASE: Note=A chromosomal aberration involving NUP98 has been identified in acute leukemias. Translocation t(6;11)(q24.1;p15.5) with CCDC28A. The chimeric transcript is an in-frame fusion of NUP98 exon 13 to CCDC28A exon 2. Ectopic expression of NUP98-CCDC28A in mouse promotes the proliferative capacity and self-renewal potential of hematopoietic progenitors and rapidly induced fatal myeloproliferative neoplasms and defects in the differentiation of the erythro-megakaryocytic lineage. {ECO:0000269|PubMed:16028218}.	Eukaryota
reviewed	P37198	NUP62	Nuclear pore glycoprotein p62 (62 kDa nucleoporin) (Nucleoporin Nup62)	522	0.857113	104	2178.32	225154;	NA	DISEASE: Infantile striatonigral degeneration (SNDI) [MIM:271930]: Neurological disorder characterized by symmetrical degeneration of the caudate nucleus, putamen, and occasionally the globus pallidus, with little involvement of the rest of the brain. The clinical features include developmental regression, choreoathetosis, dystonia, spasticity, dysphagia, failure to thrive, nystagmus, optic atrophy, and mental retardation. {ECO:0000269|PubMed:16786527}. Note=The disease is caused by mutations affecting the gene represented in this entry.	Eukaryota
reviewed	A6NH00	OR2T8	Olfactory receptor 2T8	312	0.913177	0	284.911		0		Mammalia
reviewed	Q96KW2	POM121L2	POM121-like protein 2	1035	0.88729	0	918.345		0		Mammalia
reviewed	Q8NGI9	OR5A2	Olfactory receptor 5A2 (Olfactory receptor OR11-248)	324	0.909858	3	325.7		0		Vertebrata
reviewed	Q8N0Y5	OR8I2	Olfactory receptor 8I2 (Olfactory receptor OR11-170)	310	0.897288	0	278.159		0		Mammalia
reviewed	Q6IFH4	OR6B2	Olfactory receptor 6B2 (Olfactory receptor OR2-1)	312	0.902532	0	281.59		0		Eumetazoa
reviewed	Q8NGY3	OR6K3	Olfactory receptor 6K3 (Olfactory receptor OR1-18)	331	0.913043	0	302.217		0		Mammalia
reviewed	Q8N6Y1	PCDH20	Protocadherin-20 (Protocadherin-13)	951	0.920791	0	875.673		0		Vertebrata
reviewed	Q9Y5E7	PCDHB2	Protocadherin beta-2 (PCDH-beta-2)	798	0.904946	0	722.147		0		Eumetazoa
reviewed	F5H284	PPIAL4D	Peptidyl-prolyl cis-trans isomerase A-like 4D (PPIase A-like 4D) (EC 5.2.1.8)	164	0.915302	1	154.895		0
reviewed	Q86YL7	PDPN	Podoplanin (Aggrus) (Glycoprotein 36) (Gp36) (PA2.26 antigen) (T1-alpha) (T1A) [Cleaved into: 29kDa cytosolic podoplanin intracellular domain (PICD)]	162	0.863365	3	164.114		0		Mammalia
reviewed	A6NDB9	PALM3	Paralemmin-3	673	0.837682	1	572.516		0		Mammalia
reviewed	Q9Y5E2	PCDHB7	Protocadherin beta-7 (PCDH-beta-7)	793	0.9014	0	714.81		0		Eumetazoa
reviewed	Q9Y5F0	PCDHB13	Protocadherin beta-13 (PCDH-beta-13)	798	0.906757	0	723.592		0		Eumetazoa
reviewed	Q13258	PTGDR	Prostaglandin D2 receptor (PGD receptor) (PGD2 receptor) (Prostanoid DP receptor)	359	0.904416	13	480.601		0	DISEASE: Asthma-related traits 1 (ASRT1) [MIM:607277]: Asthma-related traits include clinical symptoms of asthma, such as coughing, wheezing, dyspnea, bronchial hyperresponsiveness as assessed by methacholine challenge test, serum IgE levels, atopy and atopic dermatitis. {ECO:0000269|PubMed:15496624}. Note=Disease susceptibility is associated with variations affecting the gene represented in this entry.	Eumetazoa
reviewed	Q96AQ6	PBXIP1	Pre-B-cell leukemia transcription factor-interacting protein 1 (Hematopoietic PBX-interacting protein)	731	0.884866	34	1082.23		0		Vertebrata
reviewed	Q3MUY2	PIGY	Phosphatidylinositol N-acetylglucosaminyltransferase subunit Y (Phosphatidylinositol-glycan biosynthesis class Y protein) (PIG-Y)	71	0.872434	3	87.6217	247262;	1e-06	DISEASE: Hyperphosphatasia with mental retardation syndrome 6 (HPMRS6) [MIM:616809]: An autosomal recessive, multisystem disorder characterized by severe developmental delay, dysmorphism, seizures, cataracts, and early death in some patients. {ECO:0000269|PubMed:26293662}. Note=The disease is caused by mutations affecting the gene represented in this entry.
reviewed	Q9UMS5	PHTF1	Putative homeodomain transcription factor 1	762	0.928547	2	722.744		0		Eumetazoa
reviewed	O15120	AGPAT2	1-acyl-sn-glycerol-3-phosphate acyltransferase beta (EC 2.3.1.51) (1-acylglycerol-3-phosphate O-acyltransferase 2) (1-AGP acyltransferase 2) (1-AGPAT 2) (Lysophosphatidic acid acyltransferase beta) (LPAAT-beta)	278	0.92153	7	362.416	528;	NA	DISEASE: Congenital generalized lipodystrophy 1 (CGL1) [MIM:608594]: An autosomal recessive disorder characterized by a near complete absence of adipose tissue, extreme insulin resistance, hypertriglyceridemia, hepatic steatosis and early onset of diabetes. {ECO:0000269|PubMed:11967537, ECO:0000269|PubMed:15629135}. Note=The disease is caused by mutations affecting the gene represented in this entry.	Euk+Bac
reviewed	Q9P0L9	PKD2L1	Polycystic kidney disease 2-like 1 protein (Polycystin-2 homolog) (Polycystin-2L1) (Polycystin-L) (Polycystin-L1)	805	0.934152	5	799.904		0		Eukaryota
reviewed	Q96EK2	PHF21B	PHD finger protein 21B	531	0.891468	3	491.123		0		Eumetazoa
reviewed	P00747	PLG	Plasminogen (EC 3.4.21.7) [Cleaved into: Plasmin heavy chain A; Activation peptide; Angiostatin; Plasmin heavy chain A, short form; Plasmin light chain B]	810	0.942843	63	1592.25	722;97231;537072;	1e-06	DISEASE: Plasminogen deficiency (PLGD) [MIM:217090]: A disorder characterized by decreased serum plasminogen activity. Two forms of the disorder are distinguished: type 1 deficiency is additionally characterized by decreased plasminogen antigen levels and clinical symptoms, whereas type 2 deficiency, also known as dysplasminogenemia, is characterized by normal, or slightly reduced antigen levels, and absence of clinical manifestations. Plasminogen deficiency type 1 results in markedly impaired extracellular fibrinolysis and chronic mucosal pseudomembranous lesions due to subepithelial fibrin deposition and inflammation. The most common clinical manifestation of type 1 deficiency is ligneous conjunctivitis in which pseudomembranes formation on the palpebral surfaces of the eye progresses to white, yellow-white, or red thick masses with a wood-like consistency that replace the normal mucosa. {ECO:0000269|PubMed:10233898, ECO:0000269|PubMed:1427790, ECO:0000269|PubMed:1986355, ECO:0000269|PubMed:6216475, ECO:0000269|PubMed:6238949, ECO:0000269|PubMed:8392398, ECO:0000269|PubMed:9242524, ECO:0000269|PubMed:9858247}. Note=The disease is caused by mutations affecting the gene represented in this entry.	Eumetazoa
reviewed	Q8N328	PGBD3	PiggyBac transposable element-derived protein 3	593	0.946448	1	567.459		0
reviewed	O75928	PIAS2	E3 SUMO-protein ligase PIAS2 (EC 2.3.2.-) (Androgen receptor-interacting protein 3) (ARIP3) (DAB2-interacting protein) (DIP) (E3 SUMO-protein transferase PIAS2) (Msx-interacting zinc finger protein) (Miz1) (PIAS-NY protein) (Protein inhibitor of activated STAT x) (Protein inhibitor of activated STAT2)	621	0.909965	140	2089.56		0		Eukaryota
reviewed	Q8IWE5	PLEKHM2	Pleckstrin homology domain-containing family M member 2 (PH domain-containing family M member 2) (Salmonella-induced filaments A and kinesin-interacting protein) (SifA and kinesin-interacting protein)	1019	0.922933	3	970.024	54260;	NA		Eumetazoa
reviewed	A1L4L8	PLAC8L1	PLAC8-like protein 1	177	0.936571	1	175.562		0		Vertebrata
reviewed	Q9UPV7	PHF24	PHD finger protein 24	400	0.914047	5	427.975		0		Eumetazoa
reviewed	Q9BWX1	PHF7	PHD finger protein 7 (Testis development protein NYD-SP6)	381	0.930771	17	524.841		0		Eumetazoa
reviewed	Q9Y263	PLAA	Phospholipase A-2-activating protein (PLA2P) (PLAP)	795	0.936052	10	863.869		0	DISEASE: Neurodevelopmental disorder with progressive microcephaly, spasticity, and brain anomalies (NDMSBA) [MIM:617527]: An autosomal recessive neurodevelopmental disorder characterized by progressive microcephaly, spastic quadriparesis, global developmental delay, profound mental retardation and severely impaired or absent motor function. More variable features include seizures and optic atrophy. {ECO:0000269|PubMed:28007986, ECO:0000269|PubMed:28413018}. Note=The disease is caused by mutations affecting the gene represented in this entry.	Eukaryota
reviewed	A0A1W2PR82	PERCC1	Protein PERCC1 (Proline and glutamage-rich protein with a coiled coil domain)	267	0.86083	0	229.842		0	DISEASE: Note=Diarrhea of infancy syndrome (IDIS). A disease characterized by onset of intractable life-threatening watery diarrhea during infancy. Two forms are recognized: early-onset microvillus inclusion disease with diarrhea beginning in the neonatal period, and late-onset, with first symptoms appearing after 3 or 4 months of life (PubMed:31217582). The disease is caused by mutations affecting the gene represented in this entry (PubMed:31217582). {ECO:0000269|PubMed:31217582}.
reviewed	Q9UL42	PNMA2	Paraneoplastic antigen Ma2 (40 kDa neuronal protein) (Onconeuronal antigen Ma2) (Paraneoplastic neuronal antigen MM2)	364	0.902288	35	708.225		0		Vertebrata
reviewed	Q07869	PPARA	Peroxisome proliferator-activated receptor alpha (PPAR-alpha) (Nuclear receptor subfamily 1 group C member 1)	468	0.932671	46	1117.64		0		Eumetazoa
reviewed	P0DPQ3	PRR20G	Proline-rich protein 20G	210	0.863584	0	181.353		0
reviewed	P49642	PRIM1	DNA primase small subunit (EC 2.7.7.-) (DNA primase 49 kDa subunit) (p49)	420	0.936047	9	509.017		0		Eukaryota
reviewed	Q5TYX0	PRAMEF5	PRAME family member 5	476	0.917436	0	436.7		0		Eumetazoa
reviewed	Q15063	POSTN	Periostin (PN) (Osteoblast-specific factor 2) (OSF-2)	836	0.916357	4	795.578		0		Cellular_organisms
reviewed	P04156	PRNP	Major prion protein (PrP) (ASCR) (PrP27-30) (PrP33-35C) (CD antigen CD230)	253	0.922534	106	1670.37	280397;466;356;157941;282166;454745;397606;	5e-06	DISEASE: Note=PrP is found in high quantity in the brain of humans and animals infected with neurodegenerative diseases known as transmissible spongiform encephalopathies or prion diseases, like: Creutzfeldt-Jakob disease (CJD), fatal familial insomnia (FFI), Gerstmann-Straussler disease (GSD), Huntington disease-like type 1 (HDL1) and kuru in humans; scrapie in sheep and goat; bovine spongiform encephalopathy (BSE) in cattle; transmissible mink encephalopathy (TME); chronic wasting disease (CWD) of mule deer and elk; feline spongiform encephalopathy (FSE) in cats and exotic ungulate encephalopathy (EUE) in nyala and greater kudu. The prion diseases illustrate three manifestations of CNS degeneration: (1) infectious (2) sporadic and (3) dominantly inherited forms. TME, CWD, BSE, FSE, EUE are all thought to occur after consumption of prion-infected foodstuffs. {ECO:0000269|PubMed:8105771}.; DISEASE: Creutzfeldt-Jakob disease (CJD) [MIM:123400]: Occurs primarily as a sporadic disorder (1 per million), while 10-15% are familial. Accidental transmission of CJD to humans appears to be iatrogenic (contaminated human growth hormone (HGH), corneal transplantation, electroencephalographic electrode implantation, etc.). Epidemiologic studies have failed to implicate the ingestion of infected animal meat in the pathogenesis of CJD in human. The triad of microscopic features that characterize the prion diseases consists of (1) spongiform degeneration of neurons, (2) severe astrocytic gliosis that often appears to be out of proportion to the degree of nerve cell loss, and (3) amyloid plaque formation. CJD is characterized by progressive dementia and myoclonic seizures, affecting adults in mid-life. Some patients present sleep disorders, abnormalities of high cortical function, cerebellar and corticospinal disturbances. The disease ends in death after a 3-12 months illness. {ECO:0000269|PubMed:10790216, ECO:0000269|PubMed:1439789, ECO:0000269|PubMed:1671440, ECO:0000269|PubMed:1975028, ECO:0000269|PubMed:19927125, ECO:0000269|PubMed:7902693, ECO:0000269|PubMed:7906019, ECO:0000269|PubMed:7913755, ECO:0000269|PubMed:8461023, ECO:0000269|PubMed:8909447}. Note=The disease is caused by mutations affecting the gene represented in this entry.; DISEASE: Fatal familial insomnia (FFI) [MIM:600072]: Autosomal dominant disorder and is characterized by neuronal degeneration limited to selected thalamic nuclei and progressive insomnia. {ECO:0000269|PubMed:1347910, ECO:0000269|PubMed:1439789, ECO:0000269|PubMed:19927125}. Note=The disease is caused by mutations affecting the gene represented in this entry.; DISEASE: Gerstmann-Straussler disease (GSD) [MIM:137440]: A rare inherited prion disease characterized by adult onset of memory loss, dementia, ataxia, and pathologic deposition of amyloid-like plaques in the brain. GSD presents with progressive limb and truncal ataxia, dysarthria, and cognitive decline in the thirties and forties, and the average disease duration is 7 years. {ECO:0000269|PubMed:10581485, ECO:0000269|PubMed:11709001, ECO:0000269|PubMed:1363810, ECO:0000269|PubMed:1439789, ECO:0000269|PubMed:19927125, ECO:0000269|PubMed:2564168, ECO:0000269|PubMed:7699395, ECO:0000269|PubMed:7783876, ECO:0000269|PubMed:7902972, ECO:0000269|PubMed:8797472, ECO:0000269|PubMed:9786248}. Note=The disease is caused by mutations affecting the gene represented in this entry.; DISEASE: Huntington disease-like 1 (HDL1) [MIM:603218]: Autosomal dominant, early-onset neurodegenerative disorder with prominent psychiatric features. {ECO:0000269|PubMed:9792871}. Note=The disease is caused by mutations affecting the gene represented in this entry.; DISEASE: Kuru (KURU) [MIM:245300]: Kuru is transmitted during ritualistic cannibalism, among natives of the New Guinea highlands. Patients exhibit various movement disorders like cerebellar abnormalities, rigidity of the limbs, and clonus. Emotional lability is present, and dementia is conspicuously absent. Death usually occurs from 3 to 12 month after onset. {ECO:0000269|PubMed:19923577, ECO:0000269|PubMed:26061765}. Note=Disease susceptibility is associated with variations affecting the gene represented in this entry.; DISEASE: Spongiform encephalopathy with neuropsychiatric features (SENF) [MIM:606688]: Autosomal dominant presenile dementia with a rapidly progressive and protracted clinical course. The dementia was characterized clinically by frontotemporal features, including early personality changes. Some patients had memory loss, several showed aggressiveness, hyperorality and verbal stereotypy, others had parkinsonian symptoms. {ECO:0000269|PubMed:12214108, ECO:0000269|PubMed:9266722}. Note=The disease is caused by mutations affecting the gene represented in this entry.	Vertebrata
reviewed	Q9NNZ6	PRM3	Protamine-3 (Sperm protamine P3)	103	0.822075	0	84.6737		0		Mammalia
reviewed	O95428	PAPLN	Papilin	1278	0.911072	1	1175.65		0		Eumetazoa
reviewed	Q9UKN5	PRDM4	PR domain zinc finger protein 4 (EC 2.1.1.-) (PR domain-containing protein 4)	801	0.932528	12	840.193		0		Vertebrata
reviewed	Q5SWA1	PPP1R15B	Protein phosphatase 1 regulatory subunit 15B	713	0.910504	4	688.434	391408;	1e-06	DISEASE: Microcephaly, short stature, and impaired glucose metabolism 2 (MSSGM2) [MIM:616817]: A disease characterized by microcephaly, mental retardation, short stature, and disturbed glucose metabolism. {ECO:0000269|PubMed:26159176, ECO:0000269|PubMed:26307080}. Note=The disease is caused by mutations affecting the gene represented in this entry.; DISEASE: Note=Defects in PPP1R15B has been found in a patient with isolated coloboma, a defect of the eye characterized by the absence of ocular structures due to abnormal morphogenesis of the optic cup and stalk, and the fusion of the fetal fissure (optic fissure). Isolated colobomas may be associated with an abnormally small eye (microphthalmia) or small cornea. {ECO:0000269|PubMed:28493397}.	Vertebrata
reviewed	Q6UWY2	PRSS57	Serine protease 57 (EC 3.4.21.-) (Neutrophil serine protease 4) (NSP4) (Serine protease 1-like protein 1)	283	0.896902	0	253.823		0		Eumetazoa
reviewed	Q8N3J5	PPM1K	Protein phosphatase 1K, mitochondrial (EC 3.1.3.16) (PP2C domain-containing protein phosphatase 1K) (PP2C-like mitochondrial protein) (PP2C-type mitochondrial phosphoprotein phosphatase) (PTMP) (Protein phosphatase 2C isoform kappa) (PP2C-kappa)	372	0.93055	13	458.52	268162;	NA	DISEASE: Maple syrup urine disease, mild variant (MSUDMV) [MIM:615135]: A mild form of maple syrup urine disease, a metabolic disorder due to an enzyme defect in the catabolic pathway of the branched-chain amino acids leucine, isoleucine, and valine. Accumulation of these 3 amino acids and their corresponding keto acids leads to encephalopathy and progressive neurodegeneration. Clinical features include mental and physical retardation, feeding problems, and a maple syrup odor to the urine. The keto acids of the branched-chain amino acids are present in the urine. If untreated, maple syrup urine disease can lead to seizures, coma, and death. The disease is often classified by its pattern of signs and symptoms. The most common and severe form of the disease is the classic type, which becomes apparent soon after birth. Variant forms of the disorder become apparent later in infancy or childhood and are typically milder, but they still involve developmental delay and other medical problems if not treated. MSUDMV is characterized by increased plasma levels of branched-chain amino acids (BCAA) apparent at birth. Treatment with a low-protein diet free of BCAA can result in normal psychomotor development and lack of metabolic episodes. {ECO:0000269|PubMed:23086801}. Note=The gene represented in this entry is involved in disease pathogenesis.	Eukaryota
reviewed	Q5SGD2	PPM1L	Protein phosphatase 1L (EC 3.1.3.16) (Protein phosphatase 1-like) (Protein phosphatase 2C isoform epsilon) (PP2C-epsilon)	360	0.927644	3	348.159		0		Eukaryota
reviewed	Q9NZ81	PRR13	Proline-rich protein 13 (Taxane-resistance protein)	148	0.77602	51	1060.75		0		Mammalia
reviewed	P0C7W0	PRR29	Proline-rich protein 29	189	0.865476	0	163.575		0		Vertebrata
reviewed	P51665	PSMD7	26S proteasome non-ATPase regulatory subunit 7 (26S proteasome regulatory subunit RPN8) (26S proteasome regulatory subunit S12) (Mov34 protein homolog) (Proteasome subunit p40)	324	0.901145	41	618.656		0		Eukaryota
reviewed	P08758	ANXA5	Annexin A5 (Anchorin CII) (Annexin V) (Annexin-5) (Calphobindin I) (CBP-I) (Endonexin II) (Lipocortin V) (Placental anticoagulant protein 4) (PP4) (Placental anticoagulant protein I) (PAP-I) (Thromboplastin inhibitor) (Vascular anticoagulant-alpha) (VAC-alpha)	320	0.898463	42	965.463		0	DISEASE: Pregnancy loss, recurrent, 3 (RPRGL3) [MIM:614391]: A common complication of pregnancy, resulting in spontaneous abortion before the fetus has reached viability. The term includes all miscarriages from the time of conception until 24 weeks of gestation. Recurrent pregnancy loss is defined as 3 or more consecutive spontaneous abortions. {ECO:0000269|PubMed:17339269}. Note=Disease susceptibility is associated with variations affecting the gene represented in this entry.	Eukaryota
reviewed	Q8WW43	APH1B	Gamma-secretase subunit APH-1B (APH-1b) (Aph-1beta) (Presenilin-stabilization factor-like)	257	0.894681	5	254.539		0		Eukaryota
reviewed	P61204	ARF3	ADP-ribosylation factor 3	181	0.917068	15	334.112		0		Eukaryota
reviewed	Q92625	ANKS1A	Ankyrin repeat and SAM domain-containing protein 1A (Odin)	1134	0.916591	21	1260.7		0		Eukaryota
reviewed	Q99873	PRMT1	Protein arginine N-methyltransferase 1 (EC 2.1.1.319) (Histone-arginine N-methyltransferase PRMT1) (Interferon receptor 1-bound protein 4)	371	0.940799	132	2274.38		0		Eukaryota
reviewed	Q8N8A2	ANKRD44	Serine/threonine-protein phosphatase 6 regulatory ankyrin repeat subunit B (PP6-ARS-B) (Serine/threonine-protein phosphatase 6 regulatory subunit ARS-B) (Ankyrin repeat domain-containing protein 44)	993	0.913049	3	999.849		0		Euk+Bac
reviewed	P61966	AP1S1	AP-1 complex subunit sigma-1A (Adaptor protein complex AP-1 subunit sigma-1A) (Adaptor-related protein complex 1 subunit sigma-1A) (Clathrin assembly protein complex 1 sigma-1A small chain) (Clathrin coat assembly protein AP19) (Golgi adaptor HA1/AP1 adaptin sigma-1A subunit) (HA1 19 kDa subunit) (Sigma 1a subunit of AP-1 clathrin) (Sigma-adaptin 1A) (Sigma1A-adaptin)	158	0.900831	10	201.717	171851;	1e-06	DISEASE: Mental retardation, enteropathy, deafness, peripheral neuropathy, ichthyosis, and keratoderma (MEDNIK) [MIM:609313]: A disorder characterized by erythematous skin lesions and hyperkeratosis, severe psychomotor retardation, peripheral neuropathy, sensorineural hearing loss, together with elevated very-long-chain fatty acids and severe congenital diarrhea. {ECO:0000269|PubMed:19057675}. Note=The disease is caused by mutations affecting the gene represented in this entry.	Eukaryota
reviewed	Q9NR80	ARHGEF4	Rho guanine nucleotide exchange factor 4 (APC-stimulated guanine nucleotide exchange factor 1) (Asef) (Asef1)	690	0.939682	12	762.824		0		Eukaryota
reviewed	O95626	ANP32D	Acidic leucine-rich nuclear phosphoprotein 32 family member D (Phosphoprotein 32-related protein 2) (Tumorigenic protein pp32r2)	131	0.841286	0	110.208		0		Eukaryota
reviewed	O60678	PRMT3	Protein arginine N-methyltransferase 3 (EC 2.1.1.-) (Heterogeneous nuclear ribonucleoprotein methyltransferase-like protein 3)	531	0.934186	14	676.199		0		Eukaryota
reviewed	Q12797	ASPH	Aspartyl/asparaginyl beta-hydroxylase (EC 1.14.11.16) (Aspartate beta-hydroxylase) (ASP beta-hydroxylase) (Peptide-aspartate beta-dioxygenase)	758	0.92642	56	1314.11	412022;	1e-06	DISEASE: Facial dysmorphism, lens dislocation, anterior segment abnormalities, and spontaneous filtering blebs (FDLAB) [MIM:601552]: A syndrome characterized by dislocated crystalline lenses and anterior segment abnormalities in association with a distinctive facies involving flat cheeks and a beaked nose. Some affected individuals develop highly unusual non-traumatic conjunctival cysts (filtering blebs). {ECO:0000269|PubMed:24768550}. Note=The disease is caused by mutations affecting the gene represented in this entry.	Euk+Bac
reviewed	Q8TDY4	ASAP3	Arf-GAP with SH3 domain, ANK repeat and PH domain-containing protein 3 (Development and differentiation-enhancing factor-like 1) (Protein up-regulated in liver cancer 1)	903	0.919709	10	954.852		0		Eukaryota
reviewed	Q6ZMM2	ADAMTSL5	ADAMTS-like protein 5 (ADAMTSL-5) (Thrombospondin type-1 domain-containing protein 6)	481	0.905019	7	558.252		0		Eumetazoa
reviewed	Q96HB5	CCDC120	Coiled-coil domain-containing protein 120	630	0.863174	104	1964.39		0		Vertebrata
reviewed	Q96LL4	C8orf48	Uncharacterized protein C8orf48	319	0.906679	6	364.759		0		Eumetazoa
reviewed	Q5T280	SPOUT1	Putative methyltransferase C9orf114 (EC 2.1.1.-) (Centromere protein 32) (CENP-32) (Kinetochore-associated protein) (SPOUT domain-containing methyltransferase 1)	376	0.920028	7	393.185		0		Euk_Archaea
reviewed	Q9UHD4	CIDEB	Cell death activator CIDE-B (Cell death-inducing DFFA-like effector B)	219	0.908471	61	688.994		0		Vertebrata
reviewed	P20273	CD22	B-cell receptor CD22 (B-lymphocyte cell adhesion molecule) (BL-CAM) (Sialic acid-binding Ig-like lectin 2) (Siglec-2) (T-cell surface antigen Leu-14) (CD antigen CD22)	847	0.940853	21	972.5		0		Eumetazoa
reviewed	Q5T1B1	C10orf91	Uncharacterized protein C10orf91	145	0.866563	0	125.652		0		Mammalia
reviewed	P10909	CLU	Clusterin (Aging-associated gene 4 protein) (Apolipoprotein J) (Apo-J) (Complement cytolysis inhibitor) (CLI) (Complement-associated protein SP-40,40) (Ku70-binding protein 1) (NA1/NA2) (Sulfated glycoprotein 2) (SGP-2) (Testosterone-repressed prostate message 2) (TRPM-2) [Cleaved into: Clusterin beta chain (ApoJalpha) (Complement cytolysis inhibitor a chain); Clusterin alpha chain (ApoJbeta) (Complement cytolysis inhibitor b chain)]	449	0.933747	137	2451.95		0		Vertebrata
reviewed	Q495D7	LINC01559	Putative uncharacterized protein encoded by LINC01559	138	0.918973	0	126.818		0		Mammalia
reviewed	Q9Y240	CLEC11A	C-type lectin domain family 11 member A (C-type lectin superfamily member 3) (Lymphocyte secreted C-type lectin) (Osteolectin) (Stem cell growth factor) (p47)	323	0.884707	2	323.519		0		Eumetazoa
reviewed	P0C5K6	VENTXP1	Putative tumor antigen NA88-A (Cancer/testis antigen 18) (CT18)	33	0.819446	0	27.0417		0
reviewed	B3EWG6	FAM25G	Protein FAM25G	89	0.793794	0	70.6476		0
reviewed	P39748	FEN1	Flap endonuclease 1 (FEN-1) (EC 3.1.-.-) (DNase IV) (Flap structure-specific endonuclease 1) (Maturation factor 1) (MF1) (hFEN-1)	380	0.915434	28	642.965		0		Euk_Archaea
reviewed	P01100	FOS	Proto-oncogene c-Fos (Cellular oncogene fos) (G0/G1 switch regulatory protein 7)	380	0.894212	192	3279.74	528;	NA		Eumetazoa
reviewed	O75015	FCGR3B	Low affinity immunoglobulin gamma Fc region receptor III-B (Fc-gamma RIII-beta) (Fc-gamma RIII) (Fc-gamma RIIIb) (FcRIII) (FcRIIIb) (FcR-10) (IgG Fc receptor III-1) (CD antigen CD16b)	233	0.928228	2	229.071	464370;536;	NA		Eumetazoa
reviewed	O43320	FGF16	Fibroblast growth factor 16 (FGF-16)	207	0.917879	9	300.275	2498;	NA	DISEASE: Metacarpal 4-5 fusion (MF4) [MIM:309630]: A rare congenital malformation of the hand characterized by the partial or complete fusion of the fourth and fifth metacarpals. The anomaly occurs as an isolated trait or part of a syndrome. {ECO:0000269|PubMed:23709756, ECO:0000269|PubMed:25333065}. Note=The disease is caused by mutations affecting the gene represented in this entry.	Eumetazoa
reviewed	P05230	FGF1	Fibroblast growth factor 1 (FGF-1) (Acidic fibroblast growth factor) (aFGF) (Endothelial cell growth factor) (ECGF) (Heparin-binding growth factor 1) (HBGF-1)	155	0.922995	18	255.227		0		Eumetazoa
reviewed	O75955	FLOT1	Flotillin-1	427	0.890234	41	930.76		0		Euk+Bac
reviewed	Q8NEA4	FBXO36	F-box only protein 36	188	0.920105	1	178.233		0		Eumetazoa
reviewed	P63126	ERVK-9	Endogenous retrovirus group K member 9 Gag polyprotein (HERV-K(C6) Gag protein) (HERV-K109 Gag protein) (HERV-K_6q14.1 provirus ancestral Gag polyprotein) (Gag polyprotein)	666	0.924361	0	615.624		0		Mammalia
reviewed	Q6Y7W6	GIGYF2	GRB10-interacting GYF protein 2 (PERQ amino acid-rich with GYF domain-containing protein 2) (Trinucleotide repeat-containing gene 15 protein)	1299	0.897073	74	2213.74	411602;	NA	DISEASE: Parkinson disease 11 (PARK11) [MIM:607688]: A complex neurodegenerative disorder characterized by bradykinesia, resting tremor, muscular rigidity and postural instability, as well as by a clinically significant response to treatment with levodopa. The pathology involves the loss of dopaminergic neurons in the substantia nigra and the presence of Lewy bodies (intraneuronal accumulations of aggregated proteins), in surviving neurons in various areas of the brain. {ECO:0000269|PubMed:18358451, ECO:0000269|PubMed:20060621, ECO:0000269|PubMed:20178831, ECO:0000269|PubMed:26134514}. Note=Disease susceptibility may be associated with variations affecting the gene represented in this entry. Its association with Parkinson disease is however unclear. According to a number of studies, variations affecting this gene are not a frequent cause of Parkinson disease, suggesting that GIGYF2 does not play a major role in Parkinson disease etiology (PubMed:19279319, PubMed:19429085, PubMed:19638301, PubMed:19482505, PubMed:20004041, PubMed:19321232, PubMed:20060621). {ECO:0000269|PubMed:19279319, ECO:0000269|PubMed:19321232, ECO:0000269|PubMed:19429085, ECO:0000269|PubMed:19482505, ECO:0000269|PubMed:19638301, ECO:0000269|PubMed:20004041, ECO:0000269|PubMed:20060621}.	Eumetazoa
reviewed	P14136	GFAP	Glial fibrillary acidic protein (GFAP)	432	0.873424	90	1521.2	363717;363722;	NA	DISEASE: Alexander disease (ALXDRD) [MIM:203450]: A rare disorder of the central nervous system. The most common form affects infants and young children, and is characterized by progressive failure of central myelination, usually leading to death within the first decade. Infants with Alexander disease develop a leukodystrophy with macrocephaly, seizures, and psychomotor retardation. Patients with juvenile or adult forms typically experience ataxia, bulbar signs and spasticity, and a more slowly progressive course. Histologically, Alexander disease is characterized by Rosenthal fibers, homogeneous eosinophilic inclusions in astrocytes. {ECO:0000269|PubMed:11138011, ECO:0000269|PubMed:11567214, ECO:0000269|PubMed:11595337, ECO:0000269|PubMed:12034785, ECO:0000269|PubMed:12034796, ECO:0000269|PubMed:12581808, ECO:0000269|PubMed:12944715, ECO:0000269|PubMed:12975300, ECO:0000269|PubMed:15030911, ECO:0000269|PubMed:15732097, ECO:0000269|PubMed:17043438, ECO:0000269|PubMed:17805552, ECO:0000269|PubMed:17894839, ECO:0000269|PubMed:17934883, ECO:0000269|PubMed:17960815, ECO:0000269|PubMed:18004641, ECO:0000269|PubMed:18079314, ECO:0000269|PubMed:19412928, ECO:0000269|PubMed:20359319, ECO:0000269|PubMed:21917775, ECO:0000269|PubMed:23364391, ECO:0000269|PubMed:23743246, ECO:0000269|PubMed:24742911}. Note=The disease is caused by mutations affecting the gene represented in this entry.	Eukaryota
reviewed	Q02153	GUCY1B1	Guanylate cyclase soluble subunit beta-1 (GCS-beta-1) (EC 4.6.1.2) (Guanylate cyclase soluble subunit beta-3) (GCS-beta-3) (Soluble guanylate cyclase small subunit)	619	0.931304	6	637.033		0		Eumetazoa
reviewed	Q5U4N7	GDF5OS	Protein GDF5OS, mitochondrial (Growth/differentiation factor 5 opposite strand transcript protein)	250	0.849085	2	238.848		0		Mammalia
reviewed	P33402	GUCY1A2	Guanylate cyclase soluble subunit alpha-2 (GCS-alpha-2) (EC 4.6.1.2)	732	0.933313	13	829.562		0		Euk+Bac
reviewed	Q12849	GRSF1	G-rich sequence factor 1 (GRSF-1)	480	0.925482	41	690.954		0		Eukaryota
reviewed	P32189	GK	Glycerol kinase (GK) (Glycerokinase) (EC 2.7.1.30) (ATP:glycerol 3-phosphotransferase)	559	0.934357	11	633.182	284414;284408;284411;	NA	DISEASE: Glycerol kinase deficiency (GKD) [MIM:307030]: A metabolic disorder manifesting as 3 clinically distinct forms: infantile, juvenile, and adult. The infantile form is the most severe and is associated with severe developmental delay and adrenal insufficiency. Patients with the adult form have no symptoms and are often detected fortuitously. GKD results in hyperglycerolemia, a condition characterized by the accumulation of glycerol in the blood and urine. {ECO:0000269|PubMed:10736265, ECO:0000269|PubMed:8651297, ECO:0000269|PubMed:9719371}. Note=The disease is caused by mutations affecting the gene represented in this entry.	Cellular_organisms
reviewed	Q9UKJ3	GPATCH8	G patch domain-containing protein 8	1502	0.891816	12	1535.92		0		Vertebrata
reviewed	O15529	GPR42	G-protein coupled receptor 42	346	0.913867	72	786.318		0		Eumetazoa
reviewed	Q8N3T1	GALNT15	Polypeptide N-acetylgalactosaminyltransferase 15 (EC 2.4.1.41) (Polypeptide GalNAc transferase-like protein 2) (GalNAc-T-like protein 2) (pp-GaNTase-like protein 2) (Polypeptide N-acetylgalactosaminyltransferase-like protein 2) (Protein-UDP acetylgalactosaminyltransferase-like protein 2) (UDP-GalNAc:polypeptide N-acetylgalactosaminyltransferase-like protein 2)	639	0.928132	16	841.133		0		Vertebrata
reviewed	Q9NQS5	GPR84	G-protein coupled receptor 84 (Inflammation-related G-protein coupled receptor EX33)	396	0.918287	0	363.642		0		Eumetazoa
reviewed	Q14409	GK3P	Glycerol kinase 3 (GK 3) (Glycerokinase 3) (EC 2.7.1.30) (ATP:glycerol 3-phosphotransferase 3) (Glycerol kinase 3 pseudogene) (Glycerol kinase, testis specific 1)	553	0.934829	2	540.287		0		Cellular_organisms
reviewed	O95249	GOSR1	Golgi SNAP receptor complex member 1 (28 kDa Golgi SNARE protein) (28 kDa cis-Golgi SNARE p28) (GOS-28)	250	0.909429	14	327.037		0		Eukaryota
reviewed	O15218	GPR182	G-protein coupled receptor 182	404	0.919675	10	459.152		0		Eumetazoa
reviewed	Q96T91	GPHA2	Glycoprotein hormone alpha-2 (Putative secreted protein Zsig51) (Thyrostimulin subunit alpha)	129	0.912348	5	134.864		0		Eumetazoa
reviewed	Q6IB77	GLYAT	Glycine N-acyltransferase (EC 2.3.1.13) (Acyl-CoA:glycine N-acyltransferase) (AAc) (Aralkyl acyl-CoA N-acyltransferase) (Aralkyl acyl-CoA:amino acid N-acyltransferase) (Benzoyl-coenzyme A:glycine N-acyltransferase) (Glycine N-benzoyltransferase) (EC 2.3.1.71) (HRP-1(CLP))	296	0.94642	7	402.005		0		Eumetazoa
reviewed	Q02846	GUCY2D	Retinal guanylyl cyclase 1 (RETGC-1) (EC 4.6.1.2) (CG-E) (Guanylate cyclase 2D, retinal) (Rod outer segment membrane guanylate cyclase) (ROS-GC)	1103	0.90616	6	1042.09	75377;1872;65;	5e-05	DISEASE: Leber congenital amaurosis 1 (LCA1) [MIM:204000]: A severe dystrophy of the retina, typically becoming evident in the first years of life. Visual function is usually poor and often accompanied by nystagmus, sluggish or near-absent pupillary responses, photophobia, high hyperopia and keratoconus. {ECO:0000269|PubMed:11035546, ECO:0000269|PubMed:12365911, ECO:0000269|PubMed:15123990, ECO:0000269|PubMed:17724218, ECO:0000269|PubMed:21602930, ECO:0000269|PubMed:27475985, ECO:0000269|PubMed:30319355, ECO:0000269|PubMed:8944027, ECO:0000269|PubMed:9888789}. Note=The disease is caused by mutations affecting the gene represented in this entry.; DISEASE: Cone-rod dystrophy 6 (CORD6) [MIM:601777]: An inherited retinal dystrophy characterized by retinal pigment deposits visible on fundus examination, predominantly in the macular region, and initial loss of cone photoreceptors followed by rod degeneration. This leads to decreased visual acuity and sensitivity in the central visual field, followed by loss of peripheral vision. Severe loss of vision occurs earlier than in retinitis pigmentosa, due to cone photoreceptors degenerating at a higher rate than rod photoreceptors. {ECO:0000269|PubMed:12552567, ECO:0000269|PubMed:15111605, ECO:0000269|PubMed:18332321, ECO:0000269|PubMed:18487367, ECO:0000269|PubMed:20517349, ECO:0000269|PubMed:21552474, ECO:0000269|PubMed:22194653, ECO:0000269|PubMed:23734073, ECO:0000269|PubMed:24480840, ECO:0000269|PubMed:25515582, ECO:0000269|PubMed:27475985, ECO:0000269|PubMed:30319355, ECO:0000269|PubMed:9618177, ECO:0000269|PubMed:9683616}. Note=The disease is caused by mutations affecting the gene represented in this entry.; DISEASE: Choroidal dystrophy, central areolar, 1 (CACD1) [MIM:215500]: A form of central areolar choroidal dystrophy, a retinal disease that affects the macula and results in a well-demarcated circumscribed area of atrophy of the pigment epithelium and choriocapillaris. CACD1 inheritance is autosomal recessive. {ECO:0000269|PubMed:22695961}. Note=The disease may be caused by mutations affecting the gene represented in this entry.; DISEASE: Night blindness, congenital stationary, 1I (CSNB1I) [MIM:618555]: A form of congenital stationary night blindness, a non-progressive retinal disorder characterized by impaired night vision or in dim light, with good vision only on bright days. CSNB1I patients present with night blindness from infancy or early childhood. Visual acuity is preserved, but some patients have color vision and/or visual field defects. Progression to mild retinitis pigmentosa may occur. CSNB1I inheritance is autosomal recessive. {ECO:0000269|PubMed:29559409}. Note=The disease is caused by mutations affecting the gene represented in this entry.	Eukaryota
reviewed	P0C5Y9	H2AB1	Histone H2A-Bbd type 1 (H2A Barr body-deficient) (H2A.B) (H2A.Bbd)	115	0.873316	2	110.925		0		Mammalia
reviewed	P16402	H1-3	Histone H1.3 (Histone H1c) (Histone H1s-2)	221	0.716228	18	489.226		0		Mammalia
reviewed	Q7RTV2	GSTA5	Glutathione S-transferase A5 (EC 2.5.1.18) (GST class-alpha member 5) (Glutathione S-transferase A5-5)	222	0.904504	2	205.852		0		Euk+Bac
reviewed	P54257	HAP1	Huntingtin-associated protein 1 (HAP-1) (Neuroan 1)	671	0.89587	95	1808.36		0		Mammalia
reviewed	Q99525	H4C7	Histone H4-like protein type G (H4-clustered histone 7)	98	0.870891	10	168.887		0		Eukaryota
reviewed	P23610	F8A1; F8A2; F8A3	40-kDa huntingtin-associated protein (HAP40) (CpG island protein) (Factor VIII intron 22 protein)	371	0.838165	6	400.473		0	DISEASE: Note=Up-regulated in brain tissue from patients affected by Huntington's disease (at protein level) (PubMed:16476778). In a Huntington's disease mouse model overexpression of F8A1/F8A2/F8A3 impairs proteasome activity leading to the accumulation of mutant HTT and causes defective mitochondrial functions (PubMed:27815841, PubMed:29209146). {ECO:0000269|PubMed:16476778, ECO:0000269|PubMed:27815841, ECO:0000269|PubMed:29209146}.	Eukaryota
reviewed	P0CJ72	MTRNR2L5	Humanin-like 5 (HN5) (MT-RNR2-like protein 5)	24	0.834226	0	20.0214		0
reviewed	Q58FG1	HSP90AA4P	Putative heat shock protein HSP 90-alpha A4 (Heat shock 90 kDa protein 1 alpha-like 2) (Heat shock protein 90-alpha D) (Heat shock protein 90Ad)	418	0.91825	1	386.823		0		Euk+Bac
reviewed	Q9UBD0	HSFX1; HSFX2	Heat shock transcription factor, X-linked	423	0.921817	11	505.045		0		Mammalia
reviewed	Q9BPY8	HOPX	Homeodomain-only protein (Lung cancer-associated Y protein) (Not expressed in choriocarcinoma protein 1) (Odd homeobox protein 1)	73	0.908734	12	189.5		0		Vertebrata
reviewed	A0A1B0GWH4	HSFX3	Heat shock transcription factor, X-linked member 3	333	0.92665	0	308.574		0
reviewed	P10915	HAPLN1	Hyaluronan and proteoglycan link protein 1 (Cartilage-linking protein 1) (Cartilage-link protein) (Proteoglycan link protein)	354	0.935589	8	476.195		0		Vertebrata
reviewed	Q9UG01	IFT172	Intraflagellar transport protein 172 homolog	1749	0.930863	22	1822.87	110;474;791;140969;	0.000301	DISEASE: Short-rib thoracic dysplasia 10 with or without polydactyly (SRTD10) [MIM:615630]: A form of short-rib thoracic dysplasia, a group of autosomal recessive ciliopathies that are characterized by a constricted thoracic cage, short ribs, shortened tubular bones, and a 'trident' appearance of the acetabular roof. Polydactyly is variably present. Non-skeletal involvement can include cleft lip/palate as well as anomalies of major organs such as the brain, eye, heart, kidneys, liver, pancreas, intestines, and genitalia. Some forms of the disease are lethal in the neonatal period due to respiratory insufficiency secondary to a severely restricted thoracic cage, whereas others are compatible with life. Disease spectrum encompasses Ellis-van Creveld syndrome, asphyxiating thoracic dystrophy (Jeune syndrome), Mainzer-Saldino syndrome, and short rib-polydactyly syndrome. {ECO:0000269|PubMed:24140113}. Note=The disease is caused by mutations affecting the gene represented in this entry.; DISEASE: Retinitis pigmentosa 71 (RP71) [MIM:616394]: A retinal dystrophy belonging to the group of pigmentary retinopathies. Retinitis pigmentosa is characterized by retinal pigment deposits visible on fundus examination and primary loss of rod photoreceptor cells followed by secondary loss of cone photoreceptors. Patients typically have night vision blindness and loss of midperipheral visual field. As their condition progresses, they lose their far peripheral visual field and eventually central vision as well. {ECO:0000269|PubMed:25168386}. Note=The disease is caused by mutations affecting the gene represented in this entry.	Eukaryota
reviewed	O00425	IGF2BP3	Insulin-like growth factor 2 mRNA-binding protein 3 (IGF2 mRNA-binding protein 3) (IMP-3) (IGF-II mRNA-binding protein 3) (KH domain-containing protein overexpressed in cancer) (hKOC) (VICKZ family member 3)	579	0.915623	12	642.413		0		Opisthokonta
reviewed	O60841	EIF5B	Eukaryotic translation initiation factor 5B (eIF-5B) (EC 3.6.5.3) (Translation initiation factor IF-2)	1220	0.880173	39	1592.69		0		Euk_Archaea
reviewed	P24394	IL4R	Interleukin-4 receptor subunit alpha (IL-4 receptor subunit alpha) (IL-4R subunit alpha) (IL-4R-alpha) (IL-4RA) (CD antigen CD124) [Cleaved into: Soluble interleukin-4 receptor subunit alpha (Soluble IL-4 receptor subunit alpha) (Soluble IL-4R-alpha) (sIL4Ralpha/prot) (IL-4-binding protein) (IL4-BP)]	825	0.920897	27	1048.27		0		Vertebrata
reviewed	Q9P2H3	IFT80	Intraflagellar transport protein 80 homolog (WD repeat-containing protein 56)	777	0.936196	19	889.607	474;93268;93271;	NA	DISEASE: Short-rib thoracic dysplasia 2 with or without polydactyly (SRTD2) [MIM:611263]: A form of short-rib thoracic dysplasia, a group of autosomal recessive ciliopathies that are characterized by a constricted thoracic cage, short ribs, shortened tubular bones, and a 'trident' appearance of the acetabular roof. Polydactyly is variably present. Non-skeletal involvement can include cleft lip/palate as well as anomalies of major organs such as the brain, eye, heart, kidneys, liver, pancreas, intestines, and genitalia. Some forms of the disease are lethal in the neonatal period due to respiratory insufficiency secondary to a severely restricted thoracic cage, whereas others are compatible with life. Disease spectrum encompasses Ellis-van Creveld syndrome, asphyxiating thoracic dystrophy (Jeune syndrome), Mainzer-Saldino syndrome, and short rib-polydactyly syndrome. {ECO:0000269|PubMed:17468754}. Note=The disease is caused by mutations affecting the gene represented in this entry.	Eukaryota
reviewed	P05198	EIF2S1	Eukaryotic translation initiation factor 2 subunit 1 (Eukaryotic translation initiation factor 2 subunit alpha) (eIF-2-alpha) (eIF-2A) (eIF-2alpha)	315	0.909799	35	602.91		0		Euk_Archaea
reviewed	O14879	IFIT3	Interferon-induced protein with tetratricopeptide repeats 3 (IFIT-3) (CIG49) (ISG-60) (Interferon-induced 60 kDa protein) (IFI-60K) (Interferon-induced protein with tetratricopeptide repeats 4) (IFIT-4) (Retinoic acid-induced gene G protein) (P60) (RIG-G)	490	0.918608	33	817.141		0		Cellular_organisms
reviewed	P22692	IGFBP4	Insulin-like growth factor-binding protein 4 (IBP-4) (IGF-binding protein 4) (IGFBP-4)	258	0.906319	9	313.103		0		Vertebrata
reviewed	P50213	IDH3A	Isocitrate dehydrogenase [NAD] subunit alpha, mitochondrial (EC 1.1.1.41) (Isocitric dehydrogenase subunit alpha) (NAD(+)-specific ICDH subunit alpha)	366	0.929902	9	402.331	791;	0.0003		Cellular_organisms
reviewed	P32942	ICAM3	Intercellular adhesion molecule 3 (ICAM-3) (CDw50) (ICAM-R) (CD antigen CD50)	547	0.910412	20	678.058		0		Eumetazoa
reviewed	O95965	ITGBL1	Integrin beta-like protein 1 (Osteoblast-specific cysteine-rich protein) (Ten integrin EGF-like repeat domain-containing protein)	494	0.897155	0	443.195		0		Opisthokonta
reviewed	Q9BX67	JAM3	Junctional adhesion molecule C (JAM-C) (JAM-2) (Junctional adhesion molecule 3) (JAM-3) [Cleaved into: Soluble form of JAM-C (sJAM-C)]	310	0.934149	9	373.086	306547;	1e-06	DISEASE: Hemorrhagic destruction of the brain with subependymal calcification and cataracts (HDBSCC) [MIM:613730]: A syndrome characterized by congenital cataracts and severe brain abnormalities apparently resulting from hemorrhagic destruction of the brain parenchyma, including the cerebral white matter and basal ganglia. Patients manifest profound developmental delay, and other neurologic features included seizures, spasticity, and hyperreflexia. The clinical course is very severe resulting in death in infancy. Brain imaging shows multifocal intraparenchymal hemorrhage with associated liquefaction and massive cystic degeneration, and calcification in the subependymal region and in brain tissue. {ECO:0000269|PubMed:21109224, ECO:0000269|PubMed:23255084}. Note=The disease is caused by mutations affecting the gene represented in this entry.	Eumetazoa
reviewed	P78415	IRX3	Iroquois-class homeodomain protein IRX-3 (Homeodomain protein IRXB1) (Iroquois homeobox protein 3)	501	0.861698	0	431.711		0		Vertebrata
reviewed	Q1A5X6	IQCJ	IQ domain-containing protein J	159	0.90178	0	143.383		0		Vertebrata
reviewed	Q13387	MAPK8IP2	C-Jun-amino-terminal kinase-interacting protein 2 (JIP-2) (JNK-interacting protein 2) (Islet-brain-2) (IB-2) (JNK MAP kinase scaffold protein 2) (Mitogen-activated protein kinase 8-interacting protein 2)	824	0.887804	94	1958.91		0		Eumetazoa
reviewed	P00995	SPINK1	Serine protease inhibitor Kazal-type 1 (Pancreatic secretory trypsin inhibitor) (Tumor-associated trypsin inhibitor) (TATI)	79	0.895148	6	241.451	676;64740;103918;	NA	DISEASE: Pancreatitis, hereditary (PCTT) [MIM:167800]: A disease characterized by pancreas inflammation, permanent destruction of the pancreatic parenchyma, maldigestion, and severe abdominal pain attacks. {ECO:0000269|PubMed:10691414, ECO:0000269|PubMed:10835640, ECO:0000269|PubMed:12974284, ECO:0000269|PubMed:18617776, ECO:0000269|PubMed:19888199}. Note=Disease susceptibility is associated with variations affecting the gene represented in this entry.; DISEASE: Tropical calcific pancreatitis (TCP) [MIM:608189]: Idiopathic, juvenile, nonalcoholic form of chronic pancreatitis widely prevalent in several tropical countries. It can be associated with fibrocalculous pancreatic diabetes (FCPD) depending on both environmental and genetic factors. TCP differs from alcoholic pancreatitis by a much younger age of onset, pancreatic calcification, a high incidence of insulin dependent but ketosis resistant diabetes mellitus, and an exceptionally high incidence of pancreatic cancer. {ECO:0000269|PubMed:12011155, ECO:0000269|PubMed:12187509}. Note=Disease susceptibility is associated with variations affecting the gene represented in this entry.	Mammalia
reviewed	O95678	KRT75	Keratin, type II cytoskeletal 75 (Cytokeratin-75) (CK-75) (Keratin-6 hair follicle) (hK6hf) (Keratin-75) (K75) (Type II keratin-K6hf) (Type-II keratin Kb18)	551	0.896661	117	1772.74		0	DISEASE: Loose anagen hair syndrome (LAHS) [MIM:600628]: In LAHS, anagen hairs are easily pulled from the scalp. The hair is relatively sparse and does not grow long. Hair of fair color and hair shafts of reduced caliber, and an early age of onset are features. Usually the hairs are not fragile and there are no areas of breakage. {ECO:0000269|PubMed:11939812}. Note=The disease may be caused by mutations affecting the gene represented in this entry.	Eukaryota
reviewed	Q9HCP0	CSNK1G1	Casein kinase I isoform gamma-1 (CKI-gamma 1) (EC 2.7.11.1)	422	0.937765	14	584.876		0		Vertebrata
reviewed	P04433	IGKV3-11	Immunoglobulin kappa variable 3-11 (Ig kappa chain V-III region VG)	115	0.876745	0	100.826		0		Opisthokonta
reviewed	Q96RR4	CAMKK2	Calcium/calmodulin-dependent protein kinase kinase 2 (CaM-KK 2) (CaM-kinase kinase 2) (CaMKK 2) (EC 2.7.11.17) (Calcium/calmodulin-dependent protein kinase kinase beta) (CaM-KK beta) (CaM-kinase kinase beta) (CaMKK beta)	588	0.921806	11	643.229		0		Eukaryota
reviewed	Q9BYQ2	KRTAP9-4	Keratin-associated protein 9-4 (Keratin-associated protein 9.4) (Ultrahigh sulfur keratin-associated protein 9.4)	154	0.711216	30	828.684		0		Mammalia
reviewed	Q6PID8	KLHDC10	Kelch domain-containing protein 10	442	0.932286	2	431.151		0		Eumetazoa
reviewed	P60409	KRTAP10-7	Keratin-associated protein 10-7 (High sulfur keratin-associated protein 10.7) (Keratin-associated protein 10.7) (Keratin-associated protein 18-7) (Keratin-associated protein 18.7)	370	0.72457	220	3247.16		0		Mammalia
reviewed	Q6L8G9	KRTAP5-6	Keratin-associated protein 5-6 (Keratin-associated protein 5.6) (Ultrahigh sulfur keratin-associated protein 5.6)	129	0.583694	76	1564.35		0		Eumetazoa
reviewed	P16150	SPN	Leukosialin (GPL115) (Galactoglycoprotein) (GALGP) (Leukocyte sialoglycoprotein) (Sialophorin) (CD antigen CD43) [Cleaved into: CD43 cytoplasmic tail (CD43-ct) (CD43ct)]	400	0.839418	16	541.037		0		Mammalia
reviewed	A6NCN2	KRT87P	Putative keratin-87 protein (Keratin, hair, basic pseudogene 4) (Keratin-121 pseudogene)	255	0.894866	0	228.191		0		Mammalia
reviewed	P54315	PNLIPRP1	Inactive pancreatic lipase-related protein 1 (PL-RP1)	467	0.940124	35	853.137		0		Eumetazoa
reviewed	A0A075B6J2	IGLV2-33	Probable non-functional immunoglobulin lambda variable 2-33	118	0.885243	0	104.459		0
reviewed	O60449	LY75	Lymphocyte antigen 75 (Ly-75) (C-type lectin domain family 13 member B) (DEC-205) (gp200-MR6) (CD antigen CD205)	1722	0.950697	1	1648.33		0		Vertebrata
reviewed	A0A075B6I1	IGLV4-60	Immunoglobulin lambda variable 4-60	120	0.888885	0	106.666		0
reviewed	Q5JTD7	LRRC73	Leucine-rich repeat-containing protein 73	316	0.877643	8	371.915		0		Eumetazoa
reviewed	Q2M2H8	MGAM2	Probable maltase-glucoamylase 2 (Maltase-glucoamylase (alpha-glucosidase) pseudogene) [Includes: Glucoamylase (EC 3.2.1.3) (Glucan 1,4-alpha-glucosidase)]	2515	0.917902	1	2364.82		0
reviewed	Q8NBP5	MFSD9	Major facilitator superfamily domain-containing protein 9	474	0.888081	0	420.95		0		Eukaryota
reviewed	Q9UL63	MKLN1	Muskelin	735	0.946732	29	970.466		0		Opisthokonta
reviewed	Q8N4C8	MINK1	Misshapen-like kinase 1 (EC 2.7.11.1) (GCK family kinase MiNK) (MAPK/ERK kinase kinase kinase 6) (MEK kinase kinase 6) (MEKKK 6) (Misshapen/NIK-related kinase) (Mitogen-activated protein kinase kinase kinase kinase 6)	1332	0.928074	20	1561.67		0		Opisthokonta
reviewed	A0A0U1RRL7	MMP24OS	Protein MMP24OS (MMP24 opposite strand)	71	0.766862	0	54.4472		0
reviewed	Q9NP71	MLXIPL	Carbohydrate-responsive element-binding protein (ChREBP) (Class D basic helix-loop-helix protein 14) (bHLHd14) (MLX interactor) (MLX-interacting protein-like) (WS basic-helix-loop-helix leucine zipper protein) (WS-bHLH) (Williams-Beuren syndrome chromosomal region 14 protein)	852	0.89296	4	802.153		0	DISEASE: Note=WBSCR14 is located in the Williams-Beuren syndrome (WBS) critical region. WBS results from a hemizygous deletion of several genes on chromosome 7q11.23, thought to arise as a consequence of unequal crossing over between highly homologous low-copy repeat sequences flanking the deleted region. Haploinsufficiency of WBSCR14 may be the cause of certain cardiovascular and musculo-skeletal abnormalities observed in the disease. {ECO:0000269|PubMed:10780788}.	Eumetazoa
reviewed	Q495T6	MMEL1	Membrane metallo-endopeptidase-like 1 (EC 3.4.24.11) (Membrane metallo-endopeptidase-like 2) (NEP2(m)) (Neprilysin II) (NEPII) (Neprilysin-2) (NEP2) (NL2) [Cleaved into: Membrane metallo-endopeptidase-like 1, soluble form (Neprilysin-2 secreted) (NEP2(s))]	779	0.936972	1	766.592	186;	0.0003		Cellular_organisms
reviewed	Q9ULH7	MRTFB	Myocardin-related transcription factor B (MRTF-B) (MKL/myocardin-like protein 2) (Megakaryoblastic leukemia 2)	1088	0.888673	9	1102.49		0	DISEASE: Note=A chromosomal aberration involving C11orf95 is found in 3 chondroid lipomas. Translocation t(11;16)(q13;p13) with C11orf95 produces a C11orf95-MRTFB fusion protein (PubMed:20607705). {ECO:0000269|PubMed:20607705}.	Eumetazoa
reviewed	Q8TF71	SLC16A10	Monocarboxylate transporter 10 (MCT 10) (Aromatic amino acid transporter 1) (Solute carrier family 16 member 10) (T-type amino acid transporter 1)	515	0.908048	5	524.11		0		Euk+Bac
reviewed	P12872	MLN	Promotilin [Cleaved into: Motilin; Motilin-associated peptide (MAP)]	115	0.885406	3	124.111		0		Mammalia
reviewed	Q13421	MSLN	Mesothelin (CAK1 antigen) (Pre-pro-megakaryocyte-potentiating factor) [Cleaved into: Megakaryocyte-potentiating factor (MPF); Mesothelin, cleaved form]	630	0.894962	3	694.122		0	DISEASE: Note=Antibodies against MSLN are detected in patients with mesothelioma and ovarian cancer. {ECO:0000269|PubMed:15897581}.	Vertebrata
reviewed	Q7L9L4	MOB1B	MOB kinase activator 1B (Mob1 homolog 1A) (Mob1A) (Mob1B) (Mps one binder kinase activator-like 1A)	216	0.942268	13	324.71		0		Eukaryota
reviewed	Q15800	MSMO1	Methylsterol monooxygenase 1 (EC 1.14.18.9) (C-4 methylsterol oxidase)	293	0.942012	13	391.714	488168;	1e-06	DISEASE: Microcephaly, congenital cataract, and psoriasiform dermatitis (MCCPD) [MIM:616834]: An autosomal recessive inborn error of cholesterol metabolism characterized by accumulation of a large amount of methylsterols, particularly dimethylsterols, in affected individuals. Patients manifest psoriasiform dermatitis, arthralgias, congenital cataracts, microcephaly, and developmental delay. {ECO:0000269|PubMed:21285510, ECO:0000269|PubMed:24144731}. Note=The disease is caused by mutations affecting the gene represented in this entry.	Eukaryota
reviewed	P20592	MX2	Interferon-induced GTP-binding protein Mx2 (Interferon-regulated resistance GTP-binding protein MxB) (Myxovirus resistance protein 2) (p78-related protein)	715	0.92991	4	709.536		0		Mammalia
reviewed	Q13614	MTMR2	Myotubularin-related protein 2 (Phosphatidylinositol-3,5-bisphosphate 3-phosphatase) (EC 3.1.3.95) (Phosphatidylinositol-3-phosphate phosphatase) (EC 3.1.3.64)	643	0.935375	10	707.897	99955;	1e-06	DISEASE: Charcot-Marie-Tooth disease 4B1 (CMT4B1) [MIM:601382]: A recessive demyelinating form of Charcot-Marie-Tooth disease, a disorder of the peripheral nervous system, characterized by progressive weakness and atrophy, initially of the peroneal muscles and later of the distal muscles of the arms. Charcot-Marie-Tooth disease is classified in two main groups on the basis of electrophysiologic properties and histopathology: primary peripheral demyelinating neuropathies (designated CMT1 when they are dominantly inherited) and primary peripheral axonal neuropathies (CMT2). Demyelinating neuropathies are characterized by severely reduced nerve conduction velocities (less than 38 m/sec), segmental demyelination and remyelination with onion bulb formations on nerve biopsy, slowly progressive distal muscle atrophy and weakness, absent deep tendon reflexes, and hollow feet. By convention autosomal recessive forms of demyelinating Charcot-Marie-Tooth disease are designated CMT4. {ECO:0000269|PubMed:10802647, ECO:0000269|PubMed:12398840}. Note=The disease is caused by mutations affecting the gene represented in this entry.	Eukaryota
reviewed	Q13615	MTMR3	Myotubularin-related protein 3 (EC 3.1.3.48) (FYVE domain-containing dual specificity protein phosphatase 1) (FYVE-DSP1) (Phosphatidylinositol-3,5-bisphosphate 3-phosphatase) (EC 3.1.3.95) (Phosphatidylinositol-3-phosphate phosphatase) (EC 3.1.3.64) (Zinc finger FYVE domain-containing protein 10)	1198	0.929522	11	1249.3		0		Eukaryota
reviewed	Q9BT17	MTG1	Mitochondrial ribosome-associated GTPase 1 (GTP-binding protein 7) (Mitochondrial GTPase 1)	334	0.922482	11	414.52		0		Euk+Bac
reviewed	Q96MN2	NLRP4	NACHT, LRR and PYD domains-containing protein 4 (Cancer/testis antigen 58) (CT58) (PAAD and NACHT-containing protein 2) (PAN2) (PYRIN and NACHT-containing protein 2) (PYRIN-containing APAF1-like protein 4) (PYPAF4) (Ribonuclease inhibitor 2)	994	0.924839	6	974.428		0		Opisthokonta
reviewed	Q9UK23	NAGPA	N-acetylglucosamine-1-phosphodiester alpha-N-acetylglucosaminidase (EC 3.1.4.45) (Mannose 6-phosphate-uncovering enzyme) (Phosphodiester alpha-GlcNAcase)	515	0.91738	8	568.456		0	DISEASE: Note=Defects in NAGPA have been suggested to play a role in susceptibility to persistent stuttering. Stuttering is a common speech disorder characterized by repetitions, prolongations, and interruptions in the flow of speech. {ECO:0000269|PubMed:20147709}.	Opisthokonta
reviewed	Q86W28	NLRP8	NACHT, LRR and PYD domains-containing protein 8 (Nucleotide-binding oligomerization domain protein 16) (PYRIN and NACHT-containing protein 4)	1048	0.936993	0	981.969		0		Eukaryota
reviewed	Q5TEU4	NDUFAF5	Arginine-hydroxylase NDUFAF5, mitochondrial (EC 1.-.-.-) (NADH dehydrogenase [ubiquinone] 1 alpha subcomplex assembly factor 5) (Putative methyltransferase NDUFAF5) (EC 2.1.1.-)	345	0.933151	1	328.052	2609;255241;	NA	DISEASE: Mitochondrial complex I deficiency, nuclear type 16 (MC1DN16) [MIM:618238]: A form of mitochondrial complex I deficiency, the most common biochemical signature of mitochondrial disorders, a group of highly heterogeneous conditions characterized by defective oxidative phosphorylation, which collectively affects 1 in 5-10000 live births. Clinical disorders have variable severity, ranging from lethal neonatal disease to adult-onset neurodegenerative disorders. Phenotypes include macrocephaly with progressive leukodystrophy, non-specific encephalopathy, cardiomyopathy, myopathy, liver disease, Leigh syndrome, Leber hereditary optic neuropathy, and some forms of Parkinson disease. MC1DN16 transmission pattern is consistent with autosomal recessive inheritance. {ECO:0000269|PubMed:18940309, ECO:0000269|PubMed:19542079, ECO:0000269|PubMed:21607760}. Note=The disease is caused by mutations affecting the gene represented in this entry.	Euk+Bac
reviewed	A1L188	NDUFAF8	NADH dehydrogenase [ubiquinone] 1 alpha subcomplex assembly factor 8	74	0.816778	10	163.71		0		Mammalia
reviewed	Q9Y618	NCOR2	Nuclear receptor corepressor 2 (N-CoR2) (CTG repeat protein 26) (SMAP270) (Silencing mediator of retinoic acid and thyroid hormone receptor) (SMRT) (T3 receptor-associating factor) (TRAC) (Thyroid-, retinoic-acid-receptor-associated corepressor)	2514	0.897463	115	3642.33		0		Eukaryota
reviewed	Q96SB3	PPP1R9B	Neurabin-2 (Neurabin-II) (Protein phosphatase 1 regulatory subunit 9B) (Spinophilin)	817	0.886897	27	999.092		0		Eumetazoa
reviewed	Q8TDC0	MYOZ3	Myozenin-3 (Calsarcin-3) (FATZ-related protein 3)	251	0.900903	67	1031.36		0		Vertebrata
reviewed	P02689	PMP2	Myelin P2 protein (Peripheral myelin protein 2)	132	0.891284	1	124.958	476394;	1e-06	DISEASE: Charcot-Marie-Tooth disease, demyelinating, 1G (CMT1G) [MIM:618279]: An autosomal dominant demyelinating form of Charcot-Marie-Tooth disease, a disorder of the peripheral nervous system, characterized by progressive weakness and atrophy, initially of the peroneal muscles and later of the distal muscles of the arms. Charcot-Marie-Tooth disease is classified in two main groups on the basis of electrophysiologic properties and histopathology: primary peripheral demyelinating neuropathies (designated CMT1 when they are dominantly inherited) and primary peripheral axonal neuropathies (CMT2). Demyelinating neuropathies are characterized by severely reduced nerve conduction velocities (less than 38 m/sec), segmental demyelination and remyelination with onion bulb formations on nerve biopsy, slowly progressive distal muscle atrophy and weakness, absent deep tendon reflexes, and hollow feet. CMT1G is characterized by distal muscle weakness and atrophy with onset in the first or second decade. {ECO:0000269|PubMed:26257172, ECO:0000269|PubMed:26828946, ECO:0000269|PubMed:27009151, ECO:0000269|PubMed:30249361}. Note=The disease is caused by mutations affecting the gene represented in this entry.	Eumetazoa
reviewed	Q8IXF0	NPAS3	Neuronal PAS domain-containing protein 3 (Neuronal PAS3) (Basic-helix-loop-helix-PAS protein MOP6) (Class E basic helix-loop-helix protein 12) (bHLHe12) (Member of PAS protein 6) (PAS domain-containing protein 6)	933	0.921098	2	876.478		0	DISEASE: Note=A chromosomal aberration involving NPAS3 is found in a family with schizophrenia. Translocation t(9;14)(q34;q13). {ECO:0000269|PubMed:12746393}.	Eumetazoa
reviewed	P18615	NELFE	Negative elongation factor E (NELF-E) (RNA-binding protein RD)	380	0.887425	19	573.556		0		Eumetazoa
reviewed	Q99435	NELL2	Protein kinase C-binding protein NELL2 (NEL-like protein 2) (Nel-related protein 2)	816	0.937728	7	917.521		0		Eumetazoa
reviewed	O75113	N4BP1	NEDD4-binding protein 1 (N4BP1)	896	0.92652	9	902.475		0		Eumetazoa
reviewed	P80188	LCN2	Neutrophil gelatinase-associated lipocalin (NGAL) (25 kDa alpha-2-microglobulin-related subunit of MMP-9) (Lipocalin-2) (Oncogene 24p3) (Siderocalin) (p25)	198	0.931077	62	798.164		0		Mammalia
reviewed	P17677	GAP43	Neuromodulin (Axonal membrane protein GAP-43) (Growth-associated protein 43) (Neural phosphoprotein B-50) (pp46)	238	0.798763	10	314.173		0		Vertebrata
reviewed	P07196	NEFL	Neurofilament light polypeptide (NF-L) (68 kDa neurofilament protein) (Neurofilament triplet L protein)	543	0.860579	59	1241.34	99939;101085;228374;	1e-06	DISEASE: Charcot-Marie-Tooth disease 1F (CMT1F) [MIM:607734]: A dominant demyelinating form of Charcot-Marie-Tooth disease, a disorder of the peripheral nervous system, characterized by progressive weakness and atrophy, initially of the peroneal muscles and later of the distal muscles of the arms. Charcot-Marie-Tooth disease is classified in two main groups on the basis of electrophysiologic properties and histopathology: primary peripheral demyelinating neuropathies (designated CMT1 when they are dominantly inherited) and primary peripheral axonal neuropathies (CMT2). Demyelinating neuropathies are characterized by severely reduced nerve conduction velocities (less than 38 m/sec), segmental demyelination and remyelination with onion bulb formations on nerve biopsy, slowly progressive distal muscle atrophy and weakness, absent deep tendon reflexes, and hollow feet. CMT1F is characterized by onset in infancy or childhood (range 1 to 13 years). {ECO:0000269|PubMed:12566280, ECO:0000269|PubMed:15241803}. Note=The disease is caused by mutations affecting the gene represented in this entry.; DISEASE: Charcot-Marie-Tooth disease 2E (CMT2E) [MIM:607684]: A dominant axonal form of Charcot-Marie-Tooth disease, a disorder of the peripheral nervous system, characterized by progressive weakness and atrophy, initially of the peroneal muscles and later of the distal muscles of the arms. Charcot-Marie-Tooth disease is classified in two main groups on the basis of electrophysiologic properties and histopathology: primary peripheral demyelinating neuropathies (designated CMT1 when they are dominantly inherited) and primary peripheral axonal neuropathies (CMT2). Neuropathies of the CMT2 group are characterized by signs of axonal degeneration in the absence of obvious myelin alterations, normal or slightly reduced nerve conduction velocities, and progressive distal muscle weakness and atrophy. {ECO:0000269|PubMed:10841809, ECO:0000269|PubMed:11220745, ECO:0000269|PubMed:12481988, ECO:0000269|PubMed:15241803, ECO:0000269|PubMed:17052987, ECO:0000269|PubMed:22206013, ECO:0000269|PubMed:25802885}. Note=The disease is caused by mutations affecting the gene represented in this entry.; DISEASE: Charcot-Marie-Tooth disease, dominant intermediate G (CMTDIG) [MIM:617882]: An autosomal dominant, intermediate form of Charcot-Marie-Tooth disease, a disorder of the peripheral nervous system, characterized by progressive weakness and atrophy, initially of the peroneal muscles and later of the distal muscles of the arms. Dominant intermediate forms are characterized by clinical and pathologic features intermediate between demyelinating and axonal peripheral neuropathies, and motor median nerve conduction velocities ranging from 25 to 45 m/sec. CMTDIG is phenotypically variable. Most affected individuals have onset in the first or second decades of slowly progressive distal motor weakness and atrophy, resulting in gait instability and distal upper limb impairment, as well as distal sensory impairment. {ECO:0000269|PubMed:14733962, ECO:0000269|PubMed:17052987, ECO:0000269|PubMed:25877835, ECO:0000269|PubMed:26645395}. Note=The disease is caused by mutations affecting the gene represented in this entry.	Eukaryota
reviewed	Q9UMS0	NFU1	NFU1 iron-sulfur cluster scaffold homolog, mitochondrial (HIRA-interacting protein 5)	254	0.929484	20	390.146	401869;	1e-06	DISEASE: Multiple mitochondrial dysfunctions syndrome 1 (MMDS1) [MIM:605711]: A severe disorder of systemic energy metabolism, resulting in weakness, respiratory failure, lack of neurologic development, lactic acidosis, hyperglycinemia and early death. Some patients show failure to thrive, pulmonary hypertension, hypotonia and irritability. Biochemical features include severe combined deficiency of the 2-oxoacid dehydrogenases, defective lipoic acid synthesis and reduction in activity of mitochondrial respiratory chain complexes. {ECO:0000269|PubMed:21944046, ECO:0000269|PubMed:22077971, ECO:0000269|PubMed:25918518, ECO:0000269|PubMed:28161430, ECO:0000269|PubMed:28906594}. Note=The disease is caused by mutations affecting the gene represented in this entry.	Euk+Bac
reviewed	Q86UQ8	NFE4	Transcription factor NF-E4	179	0.878413	7	235.787		0
reviewed	Q9Y6Y0	IVNS1ABP	Influenza virus NS1A-binding protein (NS1-BP) (NS1-binding protein) (Aryl hydrocarbon receptor-associated protein 3) (Kelch-like protein 39)	642	0.943301	37	1141.97		0		Eumetazoa
reviewed	Q13253	NOG	Noggin	232	0.919221	5	227.587	140908;3237;3250;140917;1412;	3e-06	DISEASE: Symphalangism, proximal 1A (SYM1A) [MIM:185800]: A disease characterized by the hereditary absence of the proximal interphalangeal joints. Distal interphalangeal joints are less frequently involved and metacarpophalangeal joints are rarely affected whereas carpal bone malformation and fusion are common. In the lower extremities, tarsal bone coalition is common. Conductive hearing loss is seen and is due to fusion of the stapes to the petrous part of the temporal bone. {ECO:0000269|PubMed:10080184, ECO:0000269|PubMed:11846737, ECO:0000269|PubMed:11857750, ECO:0000269|PubMed:15770128}. Note=The disease is caused by mutations affecting the gene represented in this entry.; DISEASE: Multiple synostoses syndrome 1 (SYNS1) [MIM:186500]: A bone disease characterized by multiple progressive joint fusions that commonly involve proximal interphalangeal, tarsal-carpal, humeroradial and cervical spine joints. Additional features can include progressive conductive deafness and facial dysmorphism. {ECO:0000269|PubMed:10080184, ECO:0000269|PubMed:20503332}. Note=The disease is caused by mutations affecting the gene represented in this entry.; DISEASE: Tarsal-carpal coalition syndrome (TCC) [MIM:186570]: Autosomal dominant disorder characterized by fusion of the carpals, tarsals and phalanges, short first metacarpals causing brachydactyly, and humeroradial fusion. TCC is allelic to SYM1, and different mutations in NOG can result in either TCC or SYM1 in different families. {ECO:0000269|PubMed:11545688}. Note=The disease is caused by mutations affecting the gene represented in this entry.; DISEASE: Stapes ankylosis with broad thumb and toes (SABTS) [MIM:184460]: An autosomal dominant disorder characterized by hyperopia, a hemicylindrical nose, broad thumbs, great toes, and other minor skeletal anomalies but lacked carpal and tarsal fusion and symphalangism. {ECO:0000269|PubMed:12089654}. Note=The disease is caused by mutations affecting the gene represented in this entry.; DISEASE: Brachydactyly B2 (BDB2) [MIM:611377]: A form of brachydactyly characterized by hypoplasia/aplasia of distal phalanges in combination with distal symphalangism, fusion of carpal/tarsal bones and partial cutaneous syndactyly. {ECO:0000269|PubMed:17668388}. Note=The disease is caused by mutations affecting the gene represented in this entry.	Eumetazoa
reviewed	Q9Y239	NOD1	Nucleotide-binding oligomerization domain-containing protein 1 (Caspase recruitment domain-containing protein 4)	953	0.922845	36	1209.38		0		Vertebrata
reviewed	P49281	SLC11A2	Natural resistance-associated macrophage protein 2 (NRAMP 2) (Divalent cation transporter 1) (Divalent metal transporter 1) (DMT-1) (Solute carrier family 11 member 2)	568	0.918189	12	637.706	83642;	1e-06	DISEASE: Anemia, hypochromic microcytic, with iron overload 1 (AHMIO1) [MIM:206100]: A hematologic disease characterized by abnormal hemoglobin content in the erythrocytes which are reduced in size. The disorder is due to an error of iron metabolism that results in high serum iron, massive hepatic iron deposition, and absence of sideroblasts and stainable bone marrow iron store. Despite adequate transferrin-iron complex, delivery of iron to the erythroid bone marrow is apparently insufficient for the demands of hemoglobin synthesis. {ECO:0000269|PubMed:15459009, ECO:0000269|PubMed:16160008, ECO:0000269|PubMed:16439678}. Note=The disease is caused by mutations affecting the gene represented in this entry.	Euk+Bac
reviewed	Q9BS92	NIPSNAP3B	Protein NipSnap homolog 3B (NipSnap3B) (SNAP1)	247	0.936003	0	231.193		0		Mammalia
reviewed	P03886	MT-ND1	NADH-ubiquinone oxidoreductase chain 1 (EC 7.1.1.2) (NADH dehydrogenase subunit 1)	318	0.865659	13	453.65	2609;104;550;255210;	5e-05	DISEASE: Leber hereditary optic neuropathy (LHON) [MIM:535000]: A maternally inherited disease resulting in acute or subacute loss of central vision, due to optic nerve dysfunction. Cardiac conduction defects and neurological defects have also been described in some patients. LHON results from primary mitochondrial DNA mutations affecting the respiratory chain complexes. {ECO:0000269|PubMed:1417830, ECO:0000269|PubMed:1674640, ECO:0000269|PubMed:1900003, ECO:0000269|PubMed:1928099, ECO:0000269|PubMed:1959619, ECO:0000269|PubMed:2018041}. Note=The disease is caused by mutations affecting the gene represented in this entry.; DISEASE: Mitochondrial encephalomyopathy with lactic acidosis and stroke-like episodes syndrome (MELAS) [MIM:540000]: Genetically heterogeneous disorder, characterized by episodic vomiting, seizures, and recurrent cerebral insults resembling strokes and causing hemiparesis, hemianopsia, or cortical blindness. {ECO:0000269|PubMed:8723687}. Note=The disease is caused by mutations affecting the gene represented in this entry.; DISEASE: Alzheimer disease mitochondrial (AD-MT) [MIM:502500]: Alzheimer disease is a neurodegenerative disorder characterized by progressive dementia, loss of cognitive abilities, and deposition of fibrillar amyloid proteins as intraneuronal neurofibrillary tangles, extracellular amyloid plaques and vascular amyloid deposits. The major constituents of these plaques are neurotoxic amyloid-beta protein 40 and amyloid-beta protein 42, that are produced by the proteolysis of the transmembrane APP protein. The cytotoxic C-terminal fragments (CTFs) and the caspase-cleaved products, such as C31, are also implicated in neuronal death. {ECO:0000269|PubMed:8104867}. Note=Disease susceptibility may be associated with variations affecting the gene represented in this entry.; DISEASE: Diabetes mellitus, non-insulin-dependent (NIDDM) [MIM:125853]: A multifactorial disorder of glucose homeostasis caused by a lack of sensitivity to the body's own insulin. Affected individuals usually have an obese body habitus and manifestations of a metabolic syndrome characterized by diabetes, insulin resistance, hypertension and hypertriglyceridemia. The disease results in long-term complications that affect the eyes, kidneys, nerves, and blood vessels. {ECO:0000269|PubMed:15265369, ECO:0000269|PubMed:7733935}. Note=The gene represented in this entry may be involved in disease pathogenesis.	Cellular_organisms
reviewed	Q8WUM0	NUP133	Nuclear pore complex protein Nup133 (133 kDa nucleoporin) (Nucleoporin Nup133)	1156	0.923889	16	1329.46	2065;656;	1e-06	DISEASE: Nephrotic syndrome 18 (NPHS18) [MIM:618177]: A form of nephrotic syndrome, a renal disease clinically characterized by severe proteinuria, resulting in complications such as hypoalbuminemia, hyperlipidemia and edema. Kidney biopsies show non-specific histologic changes such as focal segmental glomerulosclerosis and diffuse mesangial proliferation. Some affected individuals have an inherited steroid-resistant form that progresses to end-stage renal failure. NPHS18 is an autosomal recessive, steroid-resistant progressive form with onset in the first decade of life. {ECO:0000269|PubMed:30179222}. Note=The disease is caused by mutations affecting the gene represented in this entry.; DISEASE: Galloway-Mowat syndrome 8 (GAMOS8) [MIM:618349]: A form of Galloway-Mowat syndrome, a severe renal-neurological disease characterized by early-onset nephrotic syndrome associated with microcephaly, central nervous system abnormalities, developmental delays, and a propensity for seizures. Brain anomalies include gyration defects ranging from lissencephaly to pachygyria and polymicrogyria, and cerebellar hypoplasia. Most patients show facial dysmorphism characterized by a small, narrow forehead, large/floppy ears, deep-set eyes, hypertelorism and micrognathia. Additional variable features are visual impairment and arachnodactyly. Most patients die in early childhood. GAMOS8 inheritance is autosomal recessive. {ECO:0000269|PubMed:30427554}. Note=The disease is caused by mutations affecting the gene represented in this entry.	Eukaryota
reviewed	Q8TEA1	NSUN6	tRNA (cytosine(72)-C(5))-methyltransferase NSUN6 (EC 2.1.1.-) (NOL1/NOP2/Sun and PUA domain-containing protein 1) (NOL1/NOP2/Sun domain family member 6)	469	0.922511	1	438.77		0		Cellular_organisms
reviewed	Q6X4W1	NSMF	NMDA receptor synaptonuclear signaling and neuronal migration factor (Nasal embryonic luteinizing hormone-releasing hormone factor) (Nasal embryonic LHRH factor)	530	0.931041	21	721.121	478;432;	NA	DISEASE: Hypogonadotropic hypogonadism 9 with or without anosmia (HH9) [MIM:614838]: A disorder characterized by absent or incomplete sexual maturation by the age of 18 years, in conjunction with low levels of circulating gonadotropins and testosterone and no other abnormalities of the hypothalamic-pituitary axis. In some cases, it is associated with non-reproductive phenotypes, such as anosmia, cleft palate, and sensorineural hearing loss. Anosmia or hyposmia is related to the absence or hypoplasia of the olfactory bulbs and tracts. Hypogonadism is due to deficiency in gonadotropin-releasing hormone and probably results from a failure of embryonic migration of gonadotropin-releasing hormone-synthesizing neurons. In the presence of anosmia, idiopathic hypogonadotropic hypogonadism is referred to as Kallmann syndrome, whereas in the presence of a normal sense of smell, it has been termed normosmic idiopathic hypogonadotropic hypogonadism (nIHH). {ECO:0000269|PubMed:15362570, ECO:0000269|PubMed:21700882, ECO:0000269|PubMed:23643382}. Note=The disease is caused by mutations affecting distinct genetic loci, including the gene represented in this entry. The genetics of hypogonadotropic hypogonadism involves various modes of transmission. Oligogenic inheritance has been reported in some patients carrying mutations in NSMF as well as in other HH-associated genes including FGFR1 (PubMed:23643382). {ECO:0000269|PubMed:23643382}.	Eumetazoa
reviewed	P03905	MT-ND4	NADH-ubiquinone oxidoreductase chain 4 (EC 7.1.1.2) (NADH dehydrogenase subunit 4)	459	0.866723	6	515.499	104;99718;550;255210;90641;	5e-05	DISEASE: Leber hereditary optic neuropathy (LHON) [MIM:535000]: A maternally inherited disease resulting in acute or subacute loss of central vision, due to optic nerve dysfunction. Cardiac conduction defects and neurological defects have also been described in some patients. LHON results from primary mitochondrial DNA mutations affecting the respiratory chain complexes. {ECO:0000269|PubMed:1959619, ECO:0000269|PubMed:1959931, ECO:0000269|PubMed:3201231, ECO:0000269|PubMed:9452107}. Note=The disease is caused by mutations affecting the gene represented in this entry.; DISEASE: Leber hereditary optic neuropathy with dystonia (LDYT) [MIM:500001]: Part of a spectrum of Leber hereditary optic neuropathy. It is characterized by the association of optic atrophy and central vision loss with dystonia. {ECO:0000269|PubMed:8644732}. Note=The disease is caused by mutations affecting the gene represented in this entry.; DISEASE: Mitochondrial encephalomyopathy with lactic acidosis and stroke-like episodes syndrome (MELAS) [MIM:540000]: Genetically heterogeneous disorder, characterized by episodic vomiting, seizures, and recurrent cerebral insults resembling strokes and causing hemiparesis, hemianopsia, or cortical blindness. {ECO:0000269|PubMed:1323207}. Note=The disease is caused by mutations affecting the gene represented in this entry.	Cellular_organisms
reviewed	P46459	NSF	Vesicle-fusing ATPase (EC 3.6.4.6) (N-ethylmaleimide-sensitive fusion protein) (NEM-sensitive fusion protein) (Vesicular-fusion protein NSF)	744	0.922498	42	1142.74		0		Euk+Bac
reviewed	Q14973	SLC10A1	Sodium/bile acid cotransporter (Cell growth-inhibiting gene 29 protein) (Na(+)/bile acid cotransporter) (Na(+)/taurocholate transport protein) (Sodium/taurocholate cotransporting polypeptide) (Solute carrier family 10 member 1)	349	0.906002	74	831.727		0		Euk+Bac
reviewed	Q8NH59	OR51Q1	Olfactory receptor 51Q1	317	0.911688	0	289.005		0		Vertebrata
reviewed	P0C628	OR5AC1	Olfactory receptor 5AC1 (Olfactory receptor OR3-2)	307	0.901948	0	276.898		0		Mammalia
reviewed	P0C7T3	OR56A5	Olfactory receptor 56A5	313	0.899762	0	281.625		0		Mammalia
reviewed	Q8NH60	OR52J3	Olfactory receptor 52J3 (Olfactory receptor OR11-32)	311	0.909745	0	282.931		0		Vertebrata
reviewed	P04001	OPN1MW	Medium-wave-sensitive opsin 1 (Green cone photoreceptor pigment) (Green-sensitive opsin) (GOP)	364	0.932855	2	355.939	16;1872;319698;90001;	5.1e-05	DISEASE: Colorblindness, partial, deutan series (CBD) [MIM:303800]: A color vision defect characterized by a dichromasy in which red and green are confused, without loss of luminance or shift or shortening of the spectrum. Dichromasy is due to the use of only two types of photoreceptors, blue plus red in deuteranopia and blue plus green in protanopia. {ECO:0000269|PubMed:12051694, ECO:0000269|PubMed:1302020}. Note=The disease is caused by mutations affecting the gene represented in this entry.; DISEASE: Blue cone monochromacy (BCM) [MIM:303700]: A rare X-linked congenital stationary cone dysfunction syndrome characterized by the absence of functional long wavelength-sensitive and medium wavelength-sensitive cones in the retina. Color discrimination is severely impaired from birth, and vision is derived from the remaining preserved blue (S) cones and rod photoreceptors. BCM typically presents with reduced visual acuity, pendular nystagmus, and photophobia. Patients often have myopia. {ECO:0000269|PubMed:8666378}. Note=The disease is caused by mutations affecting the gene represented in this entry.; DISEASE: Cone dystrophy 5 (COD5) [MIM:303700]: An X-linked cone dystrophy. Cone dystrophies are retinal dystrophies characterized by progressive degeneration of the cone photoreceptors with preservation of rod function, as indicated by electroretinogram. However, some rod involvement may be present in some cone dystrophies, particularly at late stage. Affected individuals suffer from photophobia, loss of visual acuity, color vision and central visual field. Another sign is the absence of macular lesions for many years. Cone dystrophies are distinguished from the cone-rod dystrophies in which some loss of peripheral vision also occurs. {ECO:0000269|PubMed:20579627}. Note=The disease is caused by mutations affecting the gene represented in this entry.	Eumetazoa
reviewed	Q8NGR2	OR1L6	Olfactory receptor 1L6 (Olfactory receptor 1L7) (Olfactory receptor OR9-30)	347	0.904548	0	313.878		0		Vertebrata
reviewed	Q9BPV8	P2RY13	P2Y purinoceptor 13 (P2Y13) (G-protein coupled receptor 86) (G-protein coupled receptor 94)	354	0.9195	1	334.986		0		Eumetazoa
reviewed	Q9BQT8	SLC25A21	Mitochondrial 2-oxodicarboxylate carrier (Solute carrier family 25 member 21)	299	0.920421	0	275.206		0		Eukaryota
reviewed	Q96DC9	OTUB2	Ubiquitin thioesterase OTUB2 (EC 3.4.19.12) (Deubiquitinating enzyme OTUB2) (OTU domain-containing ubiquitin aldehyde-binding protein 2) (Otubain-2) (Ubiquitin-specific-processing protease OTUB2)	234	0.916868	47	705.322		0		Eukaryota
reviewed	Q7Z4N8	P4HA3	Prolyl 4-hydroxylase subunit alpha-3 (4-PH alpha-3) (EC 1.14.11.2) (Procollagen-proline,2-oxoglutarate-4-dioxygenase subunit alpha-3)	544	0.917437	44	952.733		0		Eukaryota
reviewed	P0C7N5	OR8U9	Olfactory receptor 8U9	309	0.91565	0	282.936		0
reviewed	O95918	OR2H2	Olfactory receptor 2H2 (Hs6M1-12) (Olfactory receptor 2H3) (Olfactory receptor-like protein FAT11)	312	0.908627	0	283.492		0		Vertebrata
reviewed	Q9Y5N6	ORC6	Origin recognition complex subunit 6	252	0.901198	23	413.746	2554;	1e-06	DISEASE: Meier-Gorlin syndrome 3 (MGORS3) [MIM:613803]: A syndrome characterized by bilateral microtia, aplasia/hypoplasia of the patellae, and severe intrauterine and postnatal growth retardation with short stature and poor weight gain. Additional clinical findings include anomalies of cranial sutures, microcephaly, apparently low-set and simple ears, microstomia, full lips, highly arched or cleft palate, micrognathia, genitourinary tract anomalies, and various skeletal anomalies. While almost all cases have primordial dwarfism with substantial prenatal and postnatal growth retardation, not all cases have microcephaly, and microtia and absent/hypoplastic patella are absent in some. Despite the presence of microcephaly, intellect is usually normal. {ECO:0000269|PubMed:21358632}. Note=The disease is caused by mutations affecting the gene represented in this entry.	Eukaryota
reviewed	Q8NGV7	OR5H2	Olfactory receptor 5H2 (Olfactory receptor OR3-10)	314	0.916343	0	287.732		0		Mammalia
reviewed	Q8NH21	OR4F5	Olfactory receptor 4F5	305	0.908235	0	277.012		0		Vertebrata
reviewed	Q8NGB6	OR4M2	Olfactory receptor 4M2 (Olfactory receptor OR15-3)	313	0.912714	0	285.68		0		Vertebrata
reviewed	Q6GTS8	PM20D1	N-fatty-acyl-amino acid synthase/hydrolase PM20D1 (EC 3.5.1.-) (EC 4.3.-.-) (Peptidase M20 domain-containing protein 1)	502	0.917993	0	460.832		0		Euk+Bac
reviewed	Q8NH83	OR4A5	Olfactory receptor 4A5 (Olfactory receptor OR11-111)	315	0.90191	0	284.102		0		Vertebrata
reviewed	Q8NH48	OR5B3	Olfactory receptor 5B3 (Olfactory receptor 5B13) (Olfactory receptor OR11-239)	314	0.912355	1	311.158		0		Vertebrata
reviewed	Q8NGG4	OR8H1	Olfactory receptor 8H1 (Olfactory receptor OR11-180)	311	0.90839	0	282.509		0		Vertebrata
reviewed	A6NF89	OR6C6	Olfactory receptor 6C6	314	0.904126	0	283.895		0		Mammalia
reviewed	Q9Y5H9	PCDHA2	Protocadherin alpha-2 (PCDH-alpha-2)	948	0.906188	1	863.311		0		Eumetazoa
reviewed	Q6ZS72	PEAK3	Protein PEAK3	473	0.853214	0	403.57		0		Vertebrata
reviewed	Q9NXK6	PAQR5	Membrane progestin receptor gamma (mPR gamma) (Membrane progesterone P4 receptor gamma) (Membrane progesterone receptor gamma) (Progesterone and adipoQ receptor family member 5) (Progestin and adipoQ receptor family member 5) (Progestin and adipoQ receptor family member V)	330	0.924304	6	379.685		0		Euk+Bac
reviewed	Q06416	POU5F1B	Putative POU domain, class 5, transcription factor 1B (Oct4-pg1) (Octamer-binding protein 3-like) (Octamer-binding transcription factor 3-like)	359	0.909548	0	326.528		0		Mammalia
reviewed	P36955	SERPINF1	Pigment epithelium-derived factor (PEDF) (Cell proliferation-inducing gene 35 protein) (EPC-1) (Serpin F1)	418	0.91019	10	444.702	216812;216820;	NA	DISEASE: Osteogenesis imperfecta 6 (OI6) [MIM:613982]: A form of osteogenesis imperfecta, a connective tissue disorder characterized by low bone mass, bone fragility and susceptibility to fractures after minimal trauma. Disease severity ranges from very mild forms without fractures to intrauterine fractures and perinatal lethality. Extraskeletal manifestations, which affect a variable number of patients, are dentinogenesis imperfecta, hearing loss, and blue sclerae. OI6 is a severe, autosomal recessive form compatible with OI type III in the Sillence classification. {ECO:0000269|PubMed:21353196}. Note=The disease is caused by mutations affecting the gene represented in this entry.	Cellular_organisms
reviewed	Q8NCC3	PLA2G15	Phospholipase A2 group XV (1-O-acylceramide synthase) (ACS) (LCAT-like lysophospholipase) (LLPL) (EC 3.1.1.5) (Lysophospholipase 3) (Lysosomal phospholipase A and acyltransferase) (EC 2.3.1.-) (EC 3.1.1.32) (EC 3.1.1.4) (Lysosomal phospholipase A2) (LPLA2)	412	0.928171	2	405.744		0		Eukaryota
reviewed	Q9BPZ3	PAIP2	Polyadenylate-binding protein-interacting protein 2 (PABP-interacting protein 2) (PAIP-2) (Poly(A)-binding protein-interacting protein 2)	127	0.894849	6	160.656		0		Eumetazoa
reviewed	P04085	PDGFA	Platelet-derived growth factor subunit A (PDGF subunit A) (PDGF-1) (Platelet-derived growth factor A chain) (Platelet-derived growth factor alpha polypeptide)	211	0.891556	21	953.289		0		Vertebrata
reviewed	Q96RR1	TWNK	Twinkle protein, mitochondrial (EC 3.6.4.12) (Progressive external ophthalmoplegia 1 protein) (T7 gp4-like protein with intramitochondrial nucleoid localization) (T7-like mitochondrial DNA helicase) (Twinkle mtDNA helicase)	684	0.924495	4	662.324	254892;1186;363534;2855;70595;	3e-06	DISEASE: Progressive external ophthalmoplegia with mitochondrial DNA deletions, autosomal dominant, 3 (PEOA3) [MIM:609286]: A disorder characterized by progressive weakness of ocular muscles and levator muscle of the upper eyelid. In a minority of cases, it is associated with skeletal myopathy, which predominantly involves axial or proximal muscles and which causes abnormal fatigability and even permanent muscle weakness. Ragged-red fibers and atrophy are found on muscle biopsy. A large proportion of chronic ophthalmoplegias are associated with other symptoms, leading to a multisystemic pattern of this disease. Additional symptoms are variable, and may include cataracts, hearing loss, sensory axonal neuropathy, ataxia, depression, hypogonadism, and parkinsonism. {ECO:0000269|PubMed:11431692, ECO:0000269|PubMed:12163192, ECO:0000269|PubMed:12921794, ECO:0000269|PubMed:15668446, ECO:0000269|PubMed:16639411, ECO:0000269|PubMed:17614277, ECO:0000269|PubMed:18396044, ECO:0000269|PubMed:18575922, ECO:0000269|PubMed:19353676, ECO:0000269|PubMed:19428252, ECO:0000269|PubMed:20479361, ECO:0000269|PubMed:20880070}. Note=The disease is caused by mutations affecting the gene represented in this entry.; DISEASE: Mitochondrial DNA depletion syndrome 7 (MTDPS7) [MIM:271245]: A severe disease associated with mitochondrial dysfunction. Some patients are affected by progressive atrophy of the cerebellum, brain stem, the spinal cord, and sensory axonal neuropathy. Clinical features include hypotonia, athetosis, ataxia, ophthalmoplegia, sensorineural hearing deficit, sensory axonal neuropathy, epileptic encephalopathy and female hypogonadism. In some individuals liver dysfunction and multi-organ failure is present. {ECO:0000269|PubMed:16135556, ECO:0000269|PubMed:17722119, ECO:0000269|PubMed:17921179, ECO:0000269|PubMed:19853444, ECO:0000269|PubMed:22353293}. Note=The disease is caused by mutations affecting the gene represented in this entry.; DISEASE: Perrault syndrome 5 (PRLTS5) [MIM:616138]: A form of Perrault syndrome, a sex-influenced disorder characterized by sensorineural deafness in both males and females, and ovarian dysgenesis in females. Affected females have primary amenorrhea, streak gonads, and infertility, whereas affected males show normal pubertal development and are fertile. {ECO:0000269|PubMed:25355836}. Note=The disease is caused by mutations affecting the gene represented in this entry.	Eukaryota
reviewed	Q8N4E4	PDCL2	Phosducin-like protein 2	241	0.922758	3	241.524		0		Eukaryota
reviewed	O00625	PIR	Pirin (EC 1.13.11.24) (Probable quercetin 2,3-dioxygenase PIR) (Probable quercetinase)	290	0.927705	5	309.919		0		Cellular_organisms
reviewed	Q9UG56	PISD	Phosphatidylserine decarboxylase proenzyme, mitochondrial (EC 4.1.1.65) [Cleaved into: Phosphatidylserine decarboxylase beta chain; Phosphatidylserine decarboxylase alpha chain]	409	0.934084	6	446.631		0		Euk+Bac
reviewed	Q32ZL2	PLPPR5	Phospholipid phosphatase-related protein type 5 (EC 3.1.3.-) (Lipid phosphate phosphatase-related protein type 5) (Phosphatidic acid phosphatase type 2d) (Plasticity-related gene 5 protein) (PRG-5)	321	0.925677	0	297.142		0		Eumetazoa
reviewed	Q7Z412	PEX26	Peroxisome assembly protein 26 (Peroxin-26)	305	0.88632	6	324.387	772;44;912;	NA	DISEASE: Peroxisome biogenesis disorder complementation group 8 (PBD-CG8) [MIM:614872]: A peroxisomal disorder arising from a failure of protein import into the peroxisomal membrane or matrix. The peroxisome biogenesis disorders (PBD group) are genetically heterogeneous with at least 14 distinct genetic groups as concluded from complementation studies. Include disorders are: Zellweger syndrome (ZWS), neonatal adrenoleukodystrophy (NALD), infantile Refsum disease (IRD), and classical rhizomelic chondrodysplasia punctata (RCDP). ZWS, NALD and IRD are distinct from RCDP and constitute a clinical continuum of overlapping phenotypes known as the Zellweger spectrum (PBD-ZSS). {ECO:0000269|PubMed:12717447, ECO:0000269|PubMed:12851857, ECO:0000269|PubMed:19105186}. Note=The disease is caused by mutations affecting the gene represented in this entry.; DISEASE: Peroxisome biogenesis disorder 7A (PBD7A) [MIM:614872]: A fatal peroxisome biogenesis disorder belonging to the Zellweger disease spectrum and clinically characterized by severe neurologic dysfunction with profound psychomotor retardation, severe hypotonia and neonatal seizures, craniofacial abnormalities, liver dysfunction, and biochemically by the absence of peroxisomes. Additional features include cardiovascular and skeletal defects, renal cysts, ocular abnormalities, and hearing impairment. Most severely affected individuals with the classic form of the disease (classic Zellweger syndrome) die within the first year of life. {ECO:0000269|PubMed:12851857}. Note=The disease is caused by mutations affecting the gene represented in this entry.; DISEASE: Peroxisome biogenesis disorder 7B (PBD7B) [MIM:614873]: A peroxisome biogenesis disorder that includes neonatal adrenoleukodystrophy (NALD) and infantile Refsum disease (IRD), two milder manifestations of the Zellweger disease spectrum. The clinical course of patients with the NALD and IRD presentation is variable and may include developmental delay, hypotonia, liver dysfunction, sensorineural hearing loss, retinal dystrophy and vision impairment. Children with the NALD presentation may reach their teens, while patients with the IRD presentation may reach adulthood. The clinical conditions are often slowly progressive in particular with respect to loss of hearing and vision. The biochemical abnormalities include accumulation of phytanic acid, very long chain fatty acids (VLCFA), di- and trihydroxycholestanoic acid and pipecolic acid. {ECO:0000269|PubMed:12717447, ECO:0000269|PubMed:12851857}. Note=The disease is caused by mutations affecting the gene represented in this entry.	Eumetazoa
reviewed	O00628	PEX7	Peroxisomal targeting signal 2 receptor (PTS2 receptor) (Peroxin-7)	323	0.935176	9	360.088	773;309789;	NA	DISEASE: Peroxisome biogenesis disorder complementation group 11 (PBD-CG11) [MIM:614879]: A peroxisomal disorder arising from a failure of protein import into the peroxisomal membrane or matrix. The peroxisome biogenesis disorders (PBD group) are genetically heterogeneous with at least 14 distinct genetic groups as concluded from complementation studies. Include disorders are: Zellweger syndrome (ZWS), neonatal adrenoleukodystrophy (NALD), infantile Refsum disease (IRD), and classical rhizomelic chondrodysplasia punctata (RCDP). ZWS, NALD and IRD are distinct from RCDP and constitute a clinical continuum of overlapping phenotypes known as the Zellweger spectrum (PBD-ZSS). Note=The disease is caused by mutations affecting the gene represented in this entry.; DISEASE: Rhizomelic chondrodysplasia punctata 1 (RCDP1) [MIM:215100]: A peroxisome biogenesis disorder. It is characterized by severely disturbed endochondral bone formation, rhizomelic shortening of femur and humerus, vertebral disorders, dwarfism, cataract, cutaneous lesions, facial dysmorphism, and severe mental retardation with spasticity. {ECO:0000269|PubMed:9090381}. Note=The disease is caused by mutations affecting the gene represented in this entry.; DISEASE: Peroxisome biogenesis disorder 9B (PBD9B) [MIM:614879]: A peroxisome biogenesis disorder with unusually mild clinical and biochemical manifestations. Affected individuals manifest a variable phenotype similar to, and in some cases indistinguishable from, classic Refsum disease. Variable features include ocular abnormalities, sensorimotor neuropathy, ichthyosis, deafness, chondrodysplasia punctata without rhizomelia or growth failure. {ECO:0000269|PubMed:12522768}. Note=The disease is caused by mutations affecting the gene represented in this entry.	Eukaryota
reviewed	Q8NG27	PJA1	E3 ubiquitin-protein ligase Praja-1 (Praja1) (EC 2.3.2.27) (RING finger protein 70) (RING-type E3 ubiquitin transferase Praja-1)	643	0.911954	71	1192.94		0		Mammalia
reviewed	Q6UXB8	PI16	Peptidase inhibitor 16 (PI-16) (Cysteine-rich secretory protein 9) (CRISP-9) (PSP94-binding protein) (CD antigen CD364)	463	0.906516	6	457.596		0		Euk+Bac
reviewed	P20941	PDC	Phosducin (PHD) (33 kDa phototransducing protein) (Protein MEKA)	246	0.916058	5	258.021		0		Eukaryota
reviewed	Q9Y6X2	PIAS3	E3 SUMO-protein ligase PIAS3 (EC 2.3.2.-) (E3 SUMO-protein transferase PIAS3) (Protein inhibitor of activated STAT protein 3)	628	0.910143	70	1390.02		0		Eukaryota
reviewed	Q8IVE3	PLEKHH2	Pleckstrin homology domain-containing family H member 2	1493	0.927269	2	1398.81		0		Opisthokonta
reviewed	Q9H7Z7	PTGES2	Prostaglandin E synthase 2 (Membrane-associated prostaglandin E synthase-2) (mPGE synthase-2) (Microsomal prostaglandin E synthase 2) (mPGES-2) (Prostaglandin-H(2) E-isomerase) (EC 5.3.99.3) [Cleaved into: Prostaglandin E synthase 2 truncated form]	377	0.915545	8	418.585		0		Eukaryota
reviewed	Q9ULL1	PLEKHG1	Pleckstrin homology domain-containing family G member 1	1385	0.919965	0	1274.15		0		Eukaryota
reviewed	Q6PCE3	PGM2L1	Glucose 1,6-bisphosphate synthase (EC 2.7.1.106) (PMMLP) (Phosphoglucomutase-2-like 1)	622	0.940664	1	591.417		0		Euk+Bac
reviewed	Q8NFJ6	PROKR2	Prokineticin receptor 2 (PK-R2) (G-protein coupled receptor 73-like 1) (G-protein coupled receptor I5E) (GPR73b) (GPRg2)	384	0.936387	6	398.742	478;432;95496;3157;	NA	DISEASE: Hypogonadotropic hypogonadism 3 with or without anosmia (HH3) [MIM:244200]: A disorder characterized by absent or incomplete sexual maturation by the age of 18 years, in conjunction with low levels of circulating gonadotropins and testosterone and no other abnormalities of the hypothalamic-pituitary axis. In some cases, it is associated with non-reproductive phenotypes, such as anosmia, cleft palate, and sensorineural hearing loss. Anosmia or hyposmia is related to the absence or hypoplasia of the olfactory bulbs and tracts. Hypogonadism is due to deficiency in gonadotropin-releasing hormone and probably results from a failure of embryonic migration of gonadotropin-releasing hormone-synthesizing neurons. In the presence of anosmia, idiopathic hypogonadotropic hypogonadism is referred to as Kallmann syndrome, whereas in the presence of a normal sense of smell, it has been termed normosmic idiopathic hypogonadotropic hypogonadism (nIHH). {ECO:0000269|PubMed:17054399, ECO:0000269|PubMed:18559922, ECO:0000269|PubMed:18826963, ECO:0000269|PubMed:22927827, ECO:0000269|PubMed:23643382, ECO:0000269|PubMed:25077900}. Note=The disease is caused by mutations affecting distinct genetic loci, including the gene represented in this entry. The genetics of hypogonadotropic hypogonadism involves various modes of transmission. Oligogenic inheritance has been reported in some patients carrying mutations in PROKR2 as well as in other HH-associated genes including KAL1, SEMA3A, PROK2, GNRH1 and FGFR1 (PubMed:17054399, PubMed:22927827, PubMed:23643382). {ECO:0000269|PubMed:17054399, ECO:0000269|PubMed:22927827, ECO:0000269|PubMed:23643382, ECO:0000269|PubMed:28858133}.	Eumetazoa
reviewed	O15534	PER1	Period circadian protein homolog 1 (hPER1) (Circadian clock protein PERIOD 1) (Circadian pacemaker protein Rigui)	1290	0.89236	19	1422.5		0		Eumetazoa
reviewed	Q5SV97	PERM1	PGC-1 and ERR-induced regulator in muscle protein 1 (PPARGC1 and ESRR-induced regulator in muscle 1) (Peroxisome proliferator-activated receptor gamma coactivator 1 and estrogen-related receptor-induced regulator in muscle 1)	790	0.860797	9	791.469		0		Mammalia
reviewed	P54278	PMS2	Mismatch repair endonuclease PMS2 (EC 3.1.-.-) (DNA mismatch repair protein PMS2) (PMS1 protein homolog 2)	862	0.930585	55	1322.11	252202;144;	NA	DISEASE: Hereditary non-polyposis colorectal cancer 4 (HNPCC4) [MIM:614337]: An autosomal dominant disease associated with marked increase in cancer susceptibility. It is characterized by a familial predisposition to early-onset colorectal carcinoma (CRC) and extra-colonic tumors of the gastrointestinal, urological and female reproductive tracts. HNPCC is reported to be the most common form of inherited colorectal cancer in the Western world. Clinically, HNPCC is often divided into two subgroups. Type I is characterized by hereditary predisposition to colorectal cancer, a young age of onset, and carcinoma observed in the proximal colon. Type II is characterized by increased risk for cancers in certain tissues such as the uterus, ovary, breast, stomach, small intestine, skin, and larynx in addition to the colon. Diagnosis of classical HNPCC is based on the Amsterdam criteria: 3 or more relatives affected by colorectal cancer, one a first degree relative of the other two; 2 or more generation affected; 1 or more colorectal cancers presenting before 50 years of age; exclusion of hereditary polyposis syndromes. The term 'suspected HNPCC' or 'incomplete HNPCC' can be used to describe families who do not or only partially fulfill the Amsterdam criteria, but in whom a genetic basis for colon cancer is strongly suspected. {ECO:0000269|PubMed:10480359, ECO:0000269|PubMed:11793469, ECO:0000269|PubMed:15887124, ECO:0000269|PubMed:16472587, ECO:0000269|PubMed:16619239, ECO:0000269|PubMed:18178629, ECO:0000269|PubMed:18602922, ECO:0000269|PubMed:19479271, ECO:0000269|PubMed:23709753, ECO:0000269|PubMed:24027009}. Note=The disease is caused by mutations affecting the gene represented in this entry.; DISEASE: Mismatch repair cancer syndrome (MMRCS) [MIM:276300]: An autosomal recessive, rare, childhood cancer predisposition syndrome encompassing a broad tumor spectrum. This includes hematological malignancies, central nervous system tumors, Lynch syndrome-associated malignancies such as colorectal tumors as well as multiple intestinal polyps, embryonic tumors and rhabdomyosarcoma. Multiple cafe-au-lait macules, a feature reminiscent of neurofibromatosis type 1, are often found as first manifestation of the underlying cancer. Areas of skin hypopigmentation have also been reported in MMRCS patients. {ECO:0000269|PubMed:15077197, ECO:0000269|PubMed:17557300, ECO:0000269|PubMed:27435373, ECO:0000269|PubMed:7661930, ECO:0000269|PubMed:9419979}. Note=The disease is caused by mutations affecting the gene represented in this entry.	Eukaryota
reviewed	P11678	EPX	Eosinophil peroxidase (EPO) (EC 1.11.1.7) [Cleaved into: Eosinophil peroxidase light chain; Eosinophil peroxidase heavy chain]	715	0.916983	4	684.31		0	DISEASE: Eosinophil peroxidase deficiency (EPXD) [MIM:261500]: A rare abnormality without clinical symptoms characterized by decreased or absent peroxidase activity and decreased volume of the granule matrix in eosinophils. {ECO:0000269|PubMed:7809065}. Note=The disease is caused by mutations affecting the gene represented in this entry.	Euk+Bac
reviewed	Q9HAB8	PPCS	Phosphopantothenate--cysteine ligase (EC 6.3.2.51) (Phosphopantothenoylcysteine synthetase) (PPC synthetase)	311	0.894474	1	278.181	154;	NA	DISEASE: Cardiomyopathy, dilated 2C (CMD2C) [MIM:618189]: A form of dilated cardiomyopathy, a disorder characterized by ventricular dilation and impaired systolic function, resulting in congestive heart failure and arrhythmia. Patients are at risk of premature death. CMD2C is an autosomal recessive form with variable severity and age of onset ranging from 2 to 20 years. Death in infancy or early childhood may occur in severely affected children. {ECO:0000269|PubMed:29754768}. Note=The disease is caused by mutations affecting the gene represented in this entry.	Eukaryota
reviewed	Q12837	POU4F2	POU domain, class 4, transcription factor 2 (Brain-specific homeobox/POU domain protein 3B) (Brain-3B) (Brn-3B)	409	0.892486	73	1832.85		0		Eumetazoa
reviewed	Q8IUK8	CBLN2	Cerebellin-2	224	0.913937	1	207.548		0		Eumetazoa
reviewed	P14384	CPM	Carboxypeptidase M (CPM) (EC 3.4.17.12)	443	0.939935	2	433.76		0		Eumetazoa
reviewed	Q8N998	CCDC89	Coiled-coil domain-containing protein 89 (Bc8 orange-interacting protein)	374	0.842183	7	433.24		0		Eumetazoa
reviewed	Q5SR53	PIK3CD-AS1	Putative uncharacterized protein PIK3CD-AS1 (PIK3CD antisense RNA 1) (PIK3CD antisense gene protein 1)	167	0.91053	0	152.059		0		Mammalia
reviewed	Q6MZZ7	CAPN13	Calpain-13 (EC 3.4.22.-) (Calcium-activated neutral proteinase 13) (CANP 13)	669	0.942963	0	630.842		0		Eukaryota
reviewed	Q9P209	CEP72	Centrosomal protein of 72 kDa (Cep72)	647	0.895597	29	946.443		0		Eukaryota
reviewed	Q5BN46	C9orf116	UPF0691 protein C9orf116 (p53-induced expression in RB-null cells protein 1) (Pierce1)	136	0.926289	1	131.59		0		Eumetazoa
reviewed	O15519	CFLAR	CASP8 and FADD-like apoptosis regulator (Caspase homolog) (CASH) (Caspase-eight-related protein) (Casper) (Caspase-like apoptosis regulatory protein) (CLARP) (Cellular FLICE-like inhibitory protein) (c-FLIP) (FADD-like antiapoptotic molecule 1) (FLAME-1) (Inhibitor of FLICE) (I-FLICE) (MACH-related inducer of toxicity) (MRIT) (Usurpin) [Cleaved into: CASP8 and FADD-like apoptosis regulator subunit p43; CASP8 and FADD-like apoptosis regulator subunit p12]	480	0.919246	65	1094.91		0		Vertebrata
reviewed	Q9BRQ4	CFAP300	Cilia- and flagella-associated protein 300	267	0.93102	3	270.938	244;	NA	DISEASE: Ciliary dyskinesia, primary, 38 (CILD38) [MIM:618063]: A form of primary ciliary dyskinesia, a disorder characterized by abnormalities of motile cilia. Respiratory infections leading to chronic inflammation and bronchiectasis are recurrent, due to defects in the respiratory cilia. Some patients exhibit randomization of left-right body asymmetry and situs inversus. Primary ciliary dyskinesia associated with situs inversus is referred to as Kartagener syndrome. CILD38 inheritance is autosomal recessive. {ECO:0000269|PubMed:29727692, ECO:0000269|PubMed:29727693}. Note=The disease is caused by mutations affecting the gene represented in this entry.	Eukaryota
reviewed	Q9Y6A4	CFAP20	Cilia- and flagella-associated protein 20 (Basal body up-regulated protein 22) (Transcription factor IIB)	193	0.926832	28	506.558		0		Eukaryota
reviewed	Q8WU49	C7orf33	Uncharacterized protein C7orf33	177	0.90926	0	160.939		0		Mammalia
reviewed	Q9H972	C14orf93	Uncharacterized protein C14orf93	538	0.909994	2	502.046		0		Eumetazoa
reviewed	Q8IZL9	CDK20	Cyclin-dependent kinase 20 (EC 2.7.11.22) (CDK-activating kinase p42) (CAK-kinase p42) (Cell cycle-related kinase) (Cell division protein kinase 20) (Cyclin-dependent protein kinase H) (Cyclin-kinase-activating kinase p42)	346	0.912997	22	476.205		0		Eukaryota
reviewed	Q9NWW5	CLN6	Ceroid-lipofuscinosis neuronal protein 6 (Protein CLN6)	311	0.914868	30	530.579	228340;228363;	NA	DISEASE: Ceroid lipofuscinosis, neuronal, 6 (CLN6) [MIM:601780]: A form of neuronal ceroid lipofuscinosis. Neuronal ceroid lipofuscinoses are progressive neurodegenerative, lysosomal storage diseases characterized by intracellular accumulation of autofluorescent liposomal material, and clinically by seizures, dementia, visual loss, and/or cerebral atrophy. The lipopigment patterns observed most often in neuronal ceroid lipofuscinosis type 6 comprise mixed combinations of granular, curvilinear, and fingerprint profiles. {ECO:0000269|PubMed:11727201, ECO:0000269|PubMed:11791207, ECO:0000269|PubMed:12673792, ECO:0000269|PubMed:12815591, ECO:0000269|PubMed:19201763, ECO:0000269|PubMed:21990111, ECO:0000269|Ref.2}. Note=The disease is caused by mutations affecting the gene represented in this entry.; DISEASE: Ceroid lipofuscinosis, neuronal, 4A (CLN4A) [MIM:204300]: An adult-onset neuronal ceroid lipofuscinosis. Neuronal ceroid lipofuscinoses are progressive neurodegenerative, lysosomal storage diseases characterized by intracellular accumulation of autofluorescent liposomal material, and clinically by seizures, dementia, visual loss, and/or cerebral atrophy. CLN4A has no visual involvement and is characterized by progressive myoclonic epilepsy. {ECO:0000269|PubMed:21549341}. Note=The disease is caused by mutations affecting the gene represented in this entry.	Eumetazoa
reviewed	Q99439	CNN2	Calponin-2 (Calponin H2, smooth muscle) (Neutral calponin)	309	0.928647	2	295.571		0		Eukaryota
reviewed	Q02388	COL7A1	Collagen alpha-1(VII) chain (Long-chain collagen) (LC collagen)	2944	0.832307	16	3118.74	158673;89841;158676;89843;89839;231568;79410;79409;89842;79408;79411;	6e-06	DISEASE: Note=Epidermolysis bullosa acquisita (EBA) is an autoimmune acquired blistering skin disease resulting from autoantibodies to type VII collagen.; DISEASE: Epidermolysis bullosa dystrophica, autosomal dominant (DDEB) [MIM:131750]: A group of autosomal dominant blistering skin diseases characterized by tissue separation which occurs below the dermal-epidermal basement membrane at the level of the anchoring fibrils. Various clinical types with different severity are recognized, ranging from severe mutilating forms to mild forms with limited and localized scarring, and less frequent extracutaneous manifestations. {ECO:0000269|PubMed:10084325, ECO:0000269|PubMed:10232406, ECO:0000269|PubMed:10232407, ECO:0000269|PubMed:10232408, ECO:0000269|PubMed:10233777, ECO:0000269|PubMed:10836608, ECO:0000269|PubMed:11142768, ECO:0000269|PubMed:20598510, ECO:0000269|PubMed:7861014, ECO:0000269|PubMed:8170945, ECO:0000269|PubMed:9215684, ECO:0000269|PubMed:9668111, ECO:0000269|PubMed:9740253, ECO:0000269|PubMed:9856843}. Note=The disease is caused by mutations affecting the gene represented in this entry.; DISEASE: Epidermolysis bullosa dystrophica, autosomal recessive (RDEB) [MIM:226600]: A group of autosomal recessive blistering skin diseases characterized by tissue separation which occurs below the dermal-epidermal basement membrane at the level of the anchoring fibrils. Various clinical types with different severity are recognized, ranging from severe mutilating forms, such as epidermolysis bullosa dystrophica Hallopeau-Siemens type, to mild forms with limited localized scarring and less frequent extracutaneous manifestations. Mild forms include epidermolysis bullosa mitis and epidermolysis bullosa localisata. {ECO:0000269|PubMed:10084325, ECO:0000269|PubMed:10620140, ECO:0000269|PubMed:11167698, ECO:0000269|PubMed:12787275, ECO:0000269|PubMed:20598510, ECO:0000269|PubMed:8513326, ECO:0000269|PubMed:8592061, ECO:0000269|PubMed:8618018, ECO:0000269|PubMed:8757758, ECO:0000269|PubMed:9215684, ECO:0000269|PubMed:9326325, ECO:0000269|PubMed:9444387, ECO:0000269|PubMed:9740253, ECO:0000269|PubMed:9804332}. Note=The disease is caused by mutations affecting the gene represented in this entry.; DISEASE: Transient bullous dermolysis of the newborn (TBDN) [MIM:131705]: TBDN is a neonatal form of dystrophic epidermolysis bullosa characterized by sub-epidermal blisters, reduced or abnormal anchoring fibrils at the dermo-epidermal junction, and electron-dense inclusions in keratinocytes. TBDN heals spontaneously or strongly improves within the first months and years of life. {ECO:0000269|PubMed:9856844}. Note=The disease is caused by mutations affecting the gene represented in this entry.; DISEASE: Epidermolysis bullosa dystrophica, pretibial type (PR-DEB) [MIM:131850]: A form of dystrophic epidermolysis bullosa characterized by pretibial blisters that develop into prurigo-like hyperkeratotic lesions. It predominantly affects the pretibial areas, sparing the knees and other parts of the skin. Other clinical features include nail dystrophy, albopapuloid skin lesions, and hypertrophic scars without pretibial predominance. The phenotype shows considerable interindividual variability. Inheritance is autosomal dominant. {ECO:0000269|PubMed:8541842}. Note=The disease is caused by mutations affecting the gene represented in this entry.; DISEASE: Epidermolysis bullosa dystrophica, Bart type (B-DEB) [MIM:132000]: An autosomal dominant form of dystrophic epidermolysis bullosa characterized by congenital localized absence of skin, skin fragility and deformity of nails. Note=The disease is caused by mutations affecting the gene represented in this entry.; DISEASE: Epidermolysis bullosa pruriginosa (EBP) [MIM:604129]: A distinct clinical subtype of epidermolysis bullosa dystrophica. It is characterized by skin fragility, blistering, scar formation, intense pruritus and excoriated prurigo nodules. Onset is in early childhood, but in some cases is delayed until the second or third decade of life. Inheritance can be autosomal dominant or recessive. {ECO:0000269|PubMed:10383749, ECO:0000269|PubMed:11142768}. Note=The disease is caused by mutations affecting the gene represented in this entry.; DISEASE: Nail disorder, non-syndromic congenital, 8 (NDNC8) [MIM:607523]: A nail disorder characterized by isolated toenail dystrophy. The nail changes are most severe in the great toes and consist of the nail plate being buried in the nail bed with a deformed and narrow free edge. {ECO:0000269|PubMed:11843659}. Note=The disease is caused by mutations affecting the gene represented in this entry.; DISEASE: Epidermolysis bullosa dystrophica, with subcorneal cleavage (EBDSC) [MIM:131750]: A bullous skin disorder with variable sized clefts just beneath the level of the stratum corneum. Clinical features include blisters, milia, atrophic scarring, nail dystrophy, and oral and conjunctival involvement, as seen in dystrophic epidermolysis bullosa. {ECO:0000269|PubMed:11874498, ECO:0000269|PubMed:2653224}. Note=The disease is caused by mutations affecting the gene represented in this entry.	Mammalia
reviewed	P56748	CLDN8	Claudin-8	225	0.930544	13	362.449		0		Eumetazoa
reviewed	O75122	CLASP2	CLIP-associating protein 2 (Cytoplasmic linker-associated protein 2) (Protein Orbit homolog 2) (hOrbit2)	1294	0.911241	19	1439.35		0		Eukaryota
reviewed	Q9P021	CRIPT	Cysteine-rich PDZ-binding protein (Cysteine-rich interactor of PDZ three) (Cysteine-rich interactor of PDZ3)	101	0.904055	6	141.418		0	DISEASE: Short stature with microcephaly and distinctive facies (SSMCF) [MIM:615789]: An autosomal recessive disease characterized by dwarfism, microcephaly, and distinctive facial dysmorphism involving frontal bossing, high forehead, sparse hair and eyebrows, telecanthus, mild proptosis, anteverted nares, and flat nasal bridge. {ECO:0000269|PubMed:24389050, ECO:0000269|PubMed:27250922}. Note=The disease is caused by mutations affecting the gene represented in this entry.	Eukaryota
reviewed	Q8WXF5	CRYGN	Gamma-crystallin N (Gamma-N-crystallin)	182	0.938729	0	170.849		0		Vertebrata
reviewed	Q9UIM3	FKBPL	FK506-binding protein-like (WAF-1/CIP1 stabilizing protein 39) (WISp39)	349	0.899897	44	703.752		0		Mammalia
reviewed	O43155	FLRT2	Leucine-rich repeat transmembrane protein FLRT2 (Fibronectin-like domain-containing leucine-rich transmembrane protein 2)	660	0.930143	3	628.928		0		Eumetazoa
reviewed	Q8TAT2	FGFBP3	Fibroblast growth factor-binding protein 3 (FGF-BP3) (FGF-binding protein 3) (FGFBP-3)	258	0.868328	0	224.028		0		Vertebrata
reviewed	Q9NWM8	FKBP14	Peptidyl-prolyl cis-trans isomerase FKBP14 (PPIase FKBP14) (EC 5.2.1.8) (22 kDa FK506-binding protein) (22 kDa FKBP) (FKBP-22) (FK506-binding protein 14) (FKBP-14) (Rotamase)	211	0.911611	3	208.756	300179;	1e-06	DISEASE: Ehlers-Danlos syndrome, kyphoscoliotic type, 2 (EDSKSCL2) [MIM:614557]: A form of Ehlers-Danlos syndrome, a group of connective tissue disorders characterized by skin hyperextensibility, articular hypermobility, and tissue fragility. EDSKSCL2 is an autosomal recessive form characterized by severe generalized hypotonia at birth, myopathy, early-onset progressive kyphoscoliosis, joint hypermobility without contractures, hyperelastic skin with follicular hyperkeratosis, easy bruising, and occasional abnormal scarring, sensorineural hearing impairment, and normal pyridinoline excretion in urine. {ECO:0000269|PubMed:22265013}. Note=The disease is caused by mutations affecting the gene represented in this entry.	Eumetazoa
reviewed	P22455	FGFR4	Fibroblast growth factor receptor 4 (FGFR-4) (EC 2.7.10.1) (CD antigen CD334)	802	0.915619	87	1500.48		0	DISEASE: Prostate cancer (PC) [MIM:176807]: A malignancy originating in tissues of the prostate. Most prostate cancers are adenocarcinomas that develop in the acini of the prostatic ducts. Other rare histopathologic types of prostate cancer that occur in approximately 5% of patients include small cell carcinoma, mucinous carcinoma, prostatic ductal carcinoma, transitional cell carcinoma, squamous cell carcinoma, basal cell carcinoma, adenoid cystic carcinoma (basaloid), signet-ring cell carcinoma and neuroendocrine carcinoma. {ECO:0000269|PubMed:18670643, ECO:0000269|PubMed:18756523, ECO:0000269|PubMed:20876804, ECO:0000269|PubMed:21349172}. Note=The gene represented in this entry is involved in disease pathogenesis. FGFR4 variant Arg-388 has been associated with prostate cancer as well as cancers of the breast, colon, head and neck, larynx, lung, skin. Arg-388 predisposes cancer patients for accelerated disease progression and is associated with poor prognosis. {ECO:0000269|PubMed:11781352, ECO:0000269|PubMed:11830541, ECO:0000269|PubMed:18670643, ECO:0000269|PubMed:18756523, ECO:0000269|PubMed:20638838, ECO:0000269|PubMed:20876804, ECO:0000269|PubMed:21349172, ECO:0000269|PubMed:21412156, ECO:0000269|PubMed:21882254, ECO:0000269|PubMed:26675719}.	Vertebrata
reviewed	P11362	FGFR1	Fibroblast growth factor receptor 1 (FGFR-1) (EC 2.7.10.1) (Basic fibroblast growth factor receptor 1) (BFGFR) (bFGF-R-1) (Fms-like tyrosine kinase 2) (FLT-2) (N-sam) (Proto-oncogene c-Fgr) (CD antigen CD331)	822	0.936653	104	1743.58	2396;251579;251576;2117;3366;478;93924;280200;168953;2227;432;99798;2645;93258;251615;314950;220386;3157;	3e-06	DISEASE: Pfeiffer syndrome (PS) [MIM:101600]: A syndrome characterized by the association of craniosynostosis, broad and deviated thumbs and big toes, and partial syndactyly of the fingers and toes. Three subtypes are known: mild autosomal dominant form (type 1); cloverleaf skull, elbow ankylosis, early death, sporadic (type 2); craniosynostosis, early demise, sporadic (type 3). {ECO:0000269|PubMed:7874169}. Note=The disease is caused by mutations affecting the gene represented in this entry.; DISEASE: Hypogonadotropic hypogonadism 2 with or without anosmia (HH2) [MIM:147950]: A disorder characterized by absent or incomplete sexual maturation by the age of 18 years, in conjunction with low levels of circulating gonadotropins and testosterone and no other abnormalities of the hypothalamic-pituitary axis. In some cases, it is associated with non-reproductive phenotypes, such as anosmia, cleft palate, and sensorineural hearing loss. Anosmia or hyposmia is related to the absence or hypoplasia of the olfactory bulbs and tracts. Hypogonadism is due to deficiency in gonadotropin-releasing hormone and probably results from a failure of embryonic migration of gonadotropin-releasing hormone-synthesizing neurons. In the presence of anosmia, idiopathic hypogonadotropic hypogonadism is referred to as Kallmann syndrome, whereas in the presence of a normal sense of smell, it has been termed normosmic idiopathic hypogonadotropic hypogonadism (nIHH). {ECO:0000269|PubMed:12627230, ECO:0000269|PubMed:15001591, ECO:0000269|PubMed:15605412, ECO:0000269|PubMed:15845591, ECO:0000269|PubMed:16606836, ECO:0000269|PubMed:16757108, ECO:0000269|PubMed:16764984, ECO:0000269|PubMed:16882753, ECO:0000269|PubMed:17154279, ECO:0000269|PubMed:19820032, ECO:0000269|PubMed:21700882, ECO:0000269|PubMed:22927827, ECO:0000269|PubMed:23643382, ECO:0000269|PubMed:25077900, ECO:0000269|PubMed:26277103}. Note=The disease is caused by mutations affecting distinct genetic loci, including the gene represented in this entry. Some patients carrying mutations in FGFR1 also have a mutation other HH-associated genes including DUSP6, FGF8, FGF17, FLRT3, GNRH1, GNRHR, HS6ST1, IL17RD, ANOS1, KISS1R, NSMF, PROKR2, SPRY4 and TACR3 (PubMed:23643382). {ECO:0000269|PubMed:23643382}.; DISEASE: Osteoglophonic dysplasia (OGD) [MIM:166250]: Characterized by craniosynostosis, prominent supraorbital ridge, and depressed nasal bridge, as well as by rhizomelic dwarfism and nonossifying bone lesions. Inheritance is autosomal dominant. {ECO:0000269|PubMed:15625620, ECO:0000269|PubMed:16470795}. Note=The disease is caused by mutations affecting the gene represented in this entry.; DISEASE: Hartsfield syndrome (HRTFDS) [MIM:615465]: A syndrome characterized by the triad of holoprosencephaly, ectrodactyly, and cleft/lip palate. Profound mental retardation is also present. Multiple other congenital anomalies usually occur. {ECO:0000269|PubMed:23812909, ECO:0000269|PubMed:24888332}. Note=The disease is caused by mutations affecting the gene represented in this entry.; DISEASE: Trigonocephaly 1 (TRIGNO1) [MIM:190440]: A keel-shaped deformation of the forehead, caused by premature fusion of the metopic sutures. It results in a triangular shape of the head. {ECO:0000269|PubMed:11173846}. Note=The disease is caused by mutations affecting the gene represented in this entry.; DISEASE: Note=A chromosomal aberration involving FGFR1 may be a cause of stem cell leukemia lymphoma syndrome (SCLL). Translocation t(8;13)(p11;q12) with ZMYM2. SCLL usually presents as lymphoblastic lymphoma in association with a myeloproliferative disorder, often accompanied by pronounced peripheral eosinophilia and/or prominent eosinophilic infiltrates in the affected bone marrow. {ECO:0000269|PubMed:9716603}.; DISEASE: Note=A chromosomal aberration involving FGFR1 may be a cause of stem cell myeloproliferative disorder (MPD). Translocation t(6;8)(q27;p11) with FGFR1OP. Insertion ins(12;8)(p11;p11p22) with FGFR1OP2. MPD is characterized by myeloid hyperplasia, eosinophilia and T-cell or B-cell lymphoblastic lymphoma. In general it progresses to acute myeloid leukemia. The fusion proteins FGFR1OP2-FGFR1, FGFR1OP-FGFR1 or FGFR1-FGFR1OP may exhibit constitutive kinase activity and be responsible for the transforming activity. {ECO:0000269|PubMed:10688839, ECO:0000269|PubMed:15034873, ECO:0000269|PubMed:16946300, ECO:0000269|PubMed:17389761, ECO:0000269|PubMed:9949182}.; DISEASE: Note=A chromosomal aberration involving FGFR1 may be a cause of stem cell myeloproliferative disorder (MPD). Translocation t(8;9)(p12;q33) with CNTRL. MPD is characterized by myeloid hyperplasia, eosinophilia and T-cell or B-cell lymphoblastic lymphoma. In general it progresses to acute myeloid leukemia. The fusion protein CNTRL-FGFR1 is found in the cytoplasm, exhibits constitutive kinase activity and may be responsible for the transforming activity.; DISEASE: Encephalocraniocutaneous lipomatosis (ECCL) [MIM:613001]: A sporadically occurring, neurocutaneous disorder characterized by ocular anomalies, skin lesions, and central nervous system anomalies. Clinical features include a well-demarcated hairless fatty nevus on the scalp, benign ocular tumors, intracranial and intraspinal lipomas, and congenital abnormalities of the meninges. Seizures, spasticity, and intellectual disability can be present. {ECO:0000269|PubMed:19224897, ECO:0000269|PubMed:26942290}. Note=The disease is caused by mutations affecting the gene represented in this entry.; DISEASE: Jackson-Weiss syndrome (JWS) [MIM:123150]: An autosomal dominant craniosynostosis syndrome characterized by craniofacial abnormalities and abnormality of the feet: broad great toes with medial deviation and tarsal-metatarsal coalescence. {ECO:0000269|PubMed:10861678}. Note=The disease is caused by mutations affecting the gene represented in this entry.	Vertebrata
reviewed	Q99689	FEZ1	Fasciculation and elongation protein zeta-1 (Zygin I) (Zygin-1)	392	0.893881	63	1133.18		0		Eumetazoa
reviewed	P41439	FOLR3	Folate receptor gamma (FR-gamma) (Folate receptor 3)	245	0.947272	1	236.587		0		Eumetazoa
reviewed	Q15007	WTAP	Pre-mRNA-splicing regulator WTAP (Female-lethal(2)D homolog) (hFL(2)D) (WT1-associated protein) (Wilms tumor 1-associating protein)	396	0.892591	29	742.419		0		Eukaryota
reviewed	Q53EP0	FNDC3B	Fibronectin type III domain-containing protein 3B (Factor for adipocyte differentiation 104) (HCV NS5A-binding protein 37)	1204	0.935767	46	1901.75		0		Eukaryota
reviewed	Q6PJ61	FBXO46	F-box only protein 46 (F-box only protein 34-like)	603	0.898778	2	575.975		0		Vertebrata
reviewed	Q8IX07	ZFPM1	Zinc finger protein ZFPM1 (Friend of GATA protein 1) (FOG-1) (Friend of GATA 1) (Zinc finger protein 89A) (Zinc finger protein multitype 1)	1006	0.874062	9	969.614		0		Eumetazoa
reviewed	Q8IX29	FBXO16	F-box only protein 16	292	0.928701	6	307.924		0		Eumetazoa
reviewed	Q9UKA1	FBXL5	F-box/LRR-repeat protein 5 (F-box and leucine-rich repeat protein 5) (F-box protein FBL4/FBL5) (p45SKP2-like protein)	691	0.938663	22	919.972		0		Eumetazoa
reviewed	P35575	G6PC	Glucose-6-phosphatase (G-6-Pase) (G6Pase) (EC 3.1.3.9) (Glucose-6-phosphatase alpha) (G6Pase-alpha)	357	0.918711	4	378.2	79258;	NA	DISEASE: Glycogen storage disease 1A (GSD1A) [MIM:232200]: A metabolic disorder characterized by impairment of terminal steps of glycogenolysis and gluconeogenesis. Patients manifest a wide range of clinical symptoms and biochemical abnormalities, including hypoglycemia, severe hepatomegaly due to excessive accumulation of glycogen, kidney enlargement, growth retardation, lactic acidemia, hyperlipidemia, and hyperuricemia. {ECO:0000269|PubMed:10070617, ECO:0000269|PubMed:10094563, ECO:0000269|PubMed:10447271, ECO:0000269|PubMed:10612834, ECO:0000269|PubMed:10738005, ECO:0000269|PubMed:10748407, ECO:0000269|PubMed:10874313, ECO:0000269|PubMed:10960498, ECO:0000269|PubMed:11058903, ECO:0000269|PubMed:11058910, ECO:0000269|PubMed:12373566, ECO:0000269|PubMed:15151508, ECO:0000269|PubMed:15316959, ECO:0000269|PubMed:15542400, ECO:0000269|PubMed:7573034, ECO:0000269|PubMed:7623438, ECO:0000269|PubMed:7655466, ECO:0000269|PubMed:8182131, ECO:0000269|PubMed:8733042, ECO:0000269|PubMed:9001800, ECO:0000269|PubMed:9332655, ECO:0000269|PubMed:9506659, ECO:0000269|PubMed:9700612, ECO:0000269|PubMed:9700613}. Note=The disease is caused by mutations affecting the gene represented in this entry.	Eumetazoa
reviewed	Q9H227	GBA3	Cytosolic beta-glucosidase (EC 3.2.1.21) (Cytosolic beta-glucosidase-like protein 1) (Cytosolic glycosylceramidase) (Cytosolic GCase) (Glucosidase beta acid 3) (Glucosylceramidase beta 3) (Klotho-related protein) (KLrP)	469	0.94219	2	472.432		0		Euk+Bac
reviewed	Q9BRQ8	AIFM2	Ferroptosis suppressor protein 1 (FSP1) (EC 1.6.5.-) (Apoptosis-inducing factor homologous mitochondrion-associated inducer of death) (AMID) (p53-responsive gene 3 protein)	373	0.909441	4	363.868		0		Euk+Bac
reviewed	Q8N4A0	GALNT4	Polypeptide N-acetylgalactosaminyltransferase 4 (EC 2.4.1.41) (Polypeptide GalNAc transferase 4) (GalNAc-T4) (pp-GaNTase 4) (Protein-UDP acetylgalactosaminyltransferase 4) (UDP-GalNAc:polypeptide N-acetylgalactosaminyltransferase 4)	578	0.944807	1	613.66		0		Eumetazoa
reviewed	O95954	FTCD	Formimidoyltransferase-cyclodeaminase (Formiminotransferase-cyclodeaminase) (FTCD) (LCHC1) [Includes: Glutamate formimidoyltransferase (EC 2.1.2.5) (Glutamate formiminotransferase) (Glutamate formyltransferase); Formimidoyltetrahydrofolate cyclodeaminase (EC 4.3.1.4) (Formiminotetrahydrofolate cyclodeaminase)]	541	0.905529	7	560.138	51208;	NA	DISEASE: Glutamate formiminotransferase deficiency (FIGLU-URIA) [MIM:229100]: Autosomal recessive disorder. Features of a severe phenotype, include elevated levels of formiminoglutamate (FIGLU) in the urine in response to histidine administration, megaloblastic anemia, and mental retardation. Features of a mild phenotype include high urinary excretion of FIGLU in the absence of histidine administration, mild developmental delay, and no hematological abnormalities. {ECO:0000269|PubMed:12815595}. Note=The disease is caused by mutations affecting the gene represented in this entry.	Euk+Bac
reviewed	P43694	GATA4	Transcription factor GATA-4 (GATA-binding factor 4)	442	0.873428	31	852.234	251510;251071;99103;99066;99068;99067;334;1480;1330;3303;	0.0003	DISEASE: Atrial septal defect 2 (ASD2) [MIM:607941]: A congenital heart malformation characterized by incomplete closure of the wall between the atria resulting in blood flow from the left to the right atria. Patients show other heart abnormalities including ventricular and atrioventricular septal defects, pulmonary valve thickening or insufficiency of the cardiac valves. The disease is not associated with defects in the cardiac conduction system or non-cardiac abnormalities. {ECO:0000269|PubMed:12845333, ECO:0000269|PubMed:15810002, ECO:0000269|PubMed:17643447, ECO:0000269|PubMed:18055909, ECO:0000269|PubMed:20347099, ECO:0000269|PubMed:20659440, ECO:0000269|PubMed:27984724}. Note=The disease is caused by mutations affecting the gene represented in this entry.; DISEASE: Ventricular septal defect 1 (VSD1) [MIM:614429]: A common form of congenital cardiovascular anomaly that may occur alone or in combination with other cardiac malformations. It can affect any portion of the ventricular septum, resulting in abnormal communications between the two lower chambers of the heart. Classification is based on location of the communication, such as perimembranous, inlet, outlet (infundibular), central muscular, marginal muscular, or apical muscular defect. Large defects that go unrepaired may give rise to cardiac enlargement, congestive heart failure, pulmonary hypertension, Eisenmenger's syndrome, delayed fetal brain development, arrhythmias, and even sudden cardiac death. {ECO:0000269|PubMed:18672102, ECO:0000269|PubMed:21110066, ECO:0000269|PubMed:21637914, ECO:0000269|PubMed:22101736}. Note=The disease is caused by mutations affecting the gene represented in this entry.; DISEASE: Tetralogy of Fallot (TOF) [MIM:187500]: A congenital heart anomaly which consists of pulmonary stenosis, ventricular septal defect, dextroposition of the aorta (aorta is on the right side instead of the left) and hypertrophy of the right ventricle. In this condition, blood from both ventricles (oxygen-rich and oxygen-poor) is pumped into the body often causing cyanosis. {ECO:0000269|PubMed:18672102, ECO:0000269|PubMed:21110066, ECO:0000269|PubMed:24000169}. Note=The disease is caused by mutations affecting the gene represented in this entry.; DISEASE: Atrioventricular septal defect 4 (AVSD4) [MIM:614430]: A congenital heart malformation characterized by a common atrioventricular junction coexisting with deficient atrioventricular septation. The complete form involves underdevelopment of the lower part of the atrial septum and the upper part of the ventricular septum; the valve itself is also shared. A less severe form, known as ostium primum atrial septal defect, is characterized by separate atrioventricular valvar orifices despite a common junction. {ECO:0000269|PubMed:17643447}. Note=The disease is caused by mutations affecting the gene represented in this entry.; DISEASE: Testicular anomalies with or without congenital heart disease (TACHD) [MIM:615542]: A 46,XY disorder of sex development with variable clinical presentation and defects in testicular differentiation and function. Clinical features include ambiguous genitalia, fused labioscrotal folds, hypospadias, microphallus, and bilateral inguinal hernia containing gonads. {ECO:0000269|PubMed:21220346}. Note=The disease is caused by mutations affecting the gene represented in this entry.; DISEASE: Note=GATA4 mutations can predispose to dilated cardiomyopathy (CMD), a disorder characterized by ventricular dilation and impaired systolic function, resulting in congestive heart failure and arrhythmia. Patients are at risk of premature death. {ECO:0000269|PubMed:24041700, ECO:0000269|PubMed:25017055}.	Opisthokonta
reviewed	P19883	FST	Follistatin (FS) (Activin-binding protein)	344	0.920424	23	583.135		0		Eumetazoa
reviewed	P63211	GNGT1	Guanine nucleotide-binding protein G(T) subunit gamma-T1 (Transducin gamma chain)	74	0.839641	17	246.943		0		Vertebrata
reviewed	Q96CP2	FLYWCH2	FLYWCH family member 2	140	0.849413	2	136.608		0		Mammalia
reviewed	Q9NUV9	GIMAP4	GTPase IMAP family member 4 (Immunity-associated nucleotide 1 protein) (IAN-1) (hIAN1) (Immunity-associated protein 4)	329	0.911579	1	304.787		0		Eukaryota
reviewed	Q8IVS8	GLYCTK	Glycerate kinase (EC 2.7.1.31) (HBeAg-binding protein 4)	523	0.877062	60	1187.9	941;	NA	DISEASE: D-glyceric aciduria (D-GA) [MIM:220120]: A rare metabolic disease characterized by chronic metabolic acidosis and a highly variable clinical phenotype. Clinical features range from an encephalopathic presentation with seizures, microcephaly, severe mental retardation and early death, to milder manifestations with only speech delay or even normal development. {ECO:0000269|PubMed:20949620}. Note=The disease is caused by mutations affecting the gene represented in this entry.	Cellular_organisms
reviewed	Q04446	GBE1	1,4-alpha-glucan-branching enzyme (EC 2.4.1.18) (Brancher enzyme) (Glycogen-branching enzyme)	702	0.940485	5	699.317	206583;308712;308684;308698;308670;308655;308638;308621;	1e-06	DISEASE: Glycogen storage disease 4 (GSD4) [MIM:232500]: A metabolic disorder characterized by the accumulation of an amylopectin-like polysaccharide. The typical clinical manifestation is liver disease of childhood, progressing to lethal hepatic cirrhosis. Most children with this condition die before two years of age. However, the liver disease is not always progressive. No treatment apart from liver transplantation has been found to prevent progression of the disease. There is also a neuromuscular form of glycogen storage disease type 4 that varies in onset (perinatal, congenital, juvenile, or adult) and severity. {ECO:0000269|PubMed:10545044, ECO:0000269|PubMed:15452297, ECO:0000269|PubMed:8613547}. Note=The disease is caused by mutations affecting the gene represented in this entry.; DISEASE: Note=Neuromuscular perinatal glycogen storage disease type 4 is associated with non-immune hydrops fetalis, a generalized edema of the fetus with fluid accumulation in the body cavities due to non-immune causes. Non-immune hydrops fetalis is not a diagnosis in itself but a symptom, a feature of many genetic disorders, and the end-stage of a wide variety of disorders. {ECO:0000269|PubMed:15452297}.; DISEASE: Polyglucosan body neuropathy, adult form (APBN) [MIM:263570]: A late-onset, slowly progressive disorder affecting the central and peripheral nervous systems. Patients typically present after age 40 years with a variable combination of cognitive impairment, pyramidal tetraparesis, peripheral neuropathy, and neurogenic bladder. Other manifestations include cerebellar dysfunction and extrapyramidal signs. The pathologic hallmark of APBN is the widespread accumulation of round, intracellular polyglucosan bodies throughout the nervous system, which are confined to neuronal and astrocytic processes. {ECO:0000269|PubMed:10762170}. Note=The disease is caused by mutations affecting the gene represented in this entry.	Euk+Bac
reviewed	Q9P109	GCNT4	Beta-1,3-galactosyl-O-glycosyl-glycoprotein beta-1,6-N-acetylglucosaminyltransferase 4 (EC 2.4.1.102) (Core 2-branching enzyme 3) (Core2-GlcNAc-transferase 3) (C2GnT3)	453	0.934765	0	423.449		0		Vertebrata
reviewed	Q96RT8	TUBGCP5	Gamma-tubulin complex component 5 (GCP-5)	1024	0.937025	4	998.733		0		Eukaryota
reviewed	Q4V328	GRIPAP1	GRIP1-associated protein 1 (GRASP-1) [Cleaved into: GRASP-1 C-terminal chain (30kDa C-terminus form)]	841	0.857271	98	1869.85		0		Eumetazoa
reviewed	O14756	HSD17B6	17-beta-hydroxysteroid dehydrogenase type 6 (17-beta-HSD 6) (17-beta-HSD6) (EC 1.1.1.105) (EC 1.1.1.239) (EC 1.1.1.62) (3-alpha->beta-hydroxysteroid epimerase) (3-alpha->beta-HSE) (Oxidative 3-alpha hydroxysteroid dehydrogenase) (Short chain dehydrogenase/reductase family 9C member 6)	317	0.936595	0	296.901		0		Euk+Bac
reviewed	P57053	H2BS1	Histone H2B type F-S (H2B.S histone 1) (Histone H2B.s) (H2B/s)	126	0.87882	62	1266.99		0
reviewed	P06899	H2BC11	Histone H2B type 1-J (Histone H2B.1) (Histone H2B.r) (H2B/r)	126	0.875498	7	171.667		0		Eukaryota
reviewed	Q6DRA6	H2BC19P	Putative histone H2B type 2-D (H2B-clustered histone 19 pseudogene)	164	0.888915	0	145.782		0		Eukaryota
reviewed	P57764	GSDMD	Gasdermin-D (Gasdermin domain-containing protein 1) [Cleaved into: Gasdermin-D, N-terminal (GSDMD-NT); Gasdermin-D, C-terminal (GSDMD-CT)]	484	0.898917	8	514.985		0		Mammalia
reviewed	Q9NRV9	HEBP1	Heme-binding protein 1 (p22HBP)	189	0.920976	0	174.064		0		Vertebrata
reviewed	Q96JK4	HHIPL1	HHIP-like protein 1	782	0.925462	3	764.192		0		Euk+Bac
reviewed	P54198	HIRA	Protein HIRA (TUP1-like enhancer of split protein 1)	1017	0.926664	46	1398.41	567;	0.0003		Eukaryota
reviewed	O94992	HEXIM1	Protein HEXIM1 (Cardiac lineage protein 1) (Estrogen down-regulated gene 1 protein) (Hexamethylene bis-acetamide-inducible protein 1) (Menage a quatre protein 1)	359	0.889355	25	641.155		0		Eumetazoa
reviewed	Q8TB92	HMGCLL1	3-hydroxy-3-methylglutaryl-CoA lyase, cytoplasmic (EC 4.1.3.4) (3-hydroxy-3-methylglutaryl-CoA lyase-like protein 1) (Endoplasmic reticulum 3-hydroxy-3-methylglutaryl-CoA lyase) (er-cHL)	370	0.927263	0	343.087		0		Euk+Bac
reviewed	B2RPK0	HMGB1P1	Putative high mobility group protein B1-like 1 (High mobility group protein B1 pseudogene 1) (Putative high mobility group protein 1-like 1) (HMG-1L1)	211	0.855295	0	180.467		0		Eukaryota
reviewed	Q8N201	INTS1	Integrator complex subunit 1 (Int1)	2190	0.910561	30	2312.08		0		Eukaryota
reviewed	Q8NEV9	IL27	Interleukin-27 subunit alpha (IL-27 subunit alpha) (IL-27-A) (IL27-A) (Interleukin-30) (p28)	243	0.847298	2	218.07		0		Mammalia
reviewed	Q9NPH3	IL1RAP	Interleukin-1 receptor accessory protein (IL-1 receptor accessory protein) (IL-1RAcP) (EC 3.2.2.6) (Interleukin-1 receptor 3) (IL-1R-3) (IL-1R3)	570	0.936426	26	737.316		0		Eumetazoa
reviewed	Q9NPH2	ISYNA1	Inositol-3-phosphate synthase 1 (IPS 1) (EC 5.5.1.4) (Myo-inositol 1-phosphate synthase) (MI-1-P synthase) (MIP synthase) (hIPS) (Myo-inositol 1-phosphate synthase A1) (hINO1)	558	0.921828	7	548.825		0		Euk+Bac
reviewed	P15814	IGLL1	Immunoglobulin lambda-like polypeptide 1 (CD179 antigen-like family member B) (Ig lambda-5) (Immunoglobulin omega polypeptide) (Immunoglobulin-related protein 14.1) (CD antigen CD179b)	213	0.893822	4	260.234	33110;	NA	DISEASE: Agammaglobulinemia 2, autosomal recessive (AGM2) [MIM:613500]: A primary immunodeficiency characterized by profoundly low or absent serum antibodies and low or absent circulating B cells due to an early block of B-cell development. Affected individuals develop severe infections in the first years of life. {ECO:0000269|PubMed:9419212}. Note=The disease is caused by mutations affecting the gene represented in this entry.	Vertebrata
reviewed	P01854	IGHE	Immunoglobulin heavy constant epsilon (Ig epsilon chain C region) (Ig epsilon chain C region ND)	428	0.920681	1	400.362		0		Vertebrata
reviewed	P08069	IGF1R	Insulin-like growth factor 1 receptor (EC 2.7.10.1) (Insulin-like growth factor I receptor) (IGF-I receptor) (CD antigen CD221) [Cleaved into: Insulin-like growth factor 1 receptor alpha chain; Insulin-like growth factor 1 receptor beta chain]	1367	0.942993	121	2405.23	73273;	NA	DISEASE: Insulin-like growth factor 1 resistance (IGF1RES) [MIM:270450]: A disorder characterized by intrauterine growth retardation, poor postnatal growth and increased plasma IGF1 levels. {ECO:0000269|PubMed:14657428, ECO:0000269|PubMed:15928254, ECO:0000269|PubMed:25040157}. Note=The disease is caused by mutations affecting the gene represented in this entry.	Opisthokonta
reviewed	Q86WN2	IFNE	Interferon epsilon (IFN-epsilon) (Interferon epsilon-1)	208	0.901438	1	195.652		0		Vertebrata
reviewed	P78344	EIF4G2	Eukaryotic translation initiation factor 4 gamma 2 (eIF-4-gamma 2) (eIF-4G 2) (eIF4G 2) (Death-associated protein 5) (DAP-5) (p97)	907	0.918862	22	1061.76		0		Eukaryota
reviewed	Q96MG2	JSRP1	Junctional sarcoplasmic reticulum protein 1 (Junctional-face membrane protein of 45 kDa homolog) (JP-45)	331	0.828226	10	399.35		0		Mammalia
reviewed	Q9Y219	JAG2	Protein jagged-2 (Jagged2) (hJ2)	1238	0.917939	8	1375.29		0		Eumetazoa
reviewed	Q6IE38	SPINK14	Serine protease inhibitor Kazal-type 14	97	0.915336	0	88.7876		0		Mammalia
reviewed	P05783	KRT18	Keratin, type I cytoskeletal 18 (Cell proliferation-inducing gene 46 protein) (Cytokeratin-18) (CK-18) (Keratin-18) (K18)	430	0.892666	113	2225.89		0	DISEASE: Cirrhosis (CIRRH) [MIM:215600]: A liver disease characterized by severe panlobular liver-cell swelling with Mallory body formation, prominent pericellular fibrosis, and marked deposits of copper. Clinical features include abdomen swelling, jaundice and pulmonary hypertension. {ECO:0000269|PubMed:12724528, ECO:0000269|PubMed:9011570}. Note=The disease is caused by mutations affecting the gene represented in this entry.	Eumetazoa
reviewed	Q8IYT4	KATNAL2	Katanin p60 ATPase-containing subunit A-like 2 (Katanin p60 subunit A-like 2) (EC 5.6.1.1) (p60 katanin-like 2)	538	0.9271	3	528.676		0		Euk_Archaea
reviewed	Q5XKE5	KRT79	Keratin, type II cytoskeletal 79 (Cytokeratin-79) (CK-79) (Keratin-6-like) (Keratin-6L) (Keratin-79) (K79) (Type-II keratin Kb38)	535	0.903177	22	682.917		0		Eukaryota
reviewed	P20702	ITGAX	Integrin alpha-X (CD11 antigen-like family member C) (Leu M5) (Leukocyte adhesion glycoprotein p150,95 alpha chain) (Leukocyte adhesion receptor p150,95) (CD antigen CD11c)	1163	0.927443	5	1133.99		0		Eumetazoa
reviewed	Q4VXA5	KHDC1	KH homology domain-containing protein 1	237	0.929749	0	220.351		0		Mammalia
reviewed	Q9ULH0	KIDINS220	Kinase D-interacting substrate of 220 kDa (Ankyrin repeat-rich membrane-spanning protein)	1771	0.928973	13	1755.09	521390;	1e-06	DISEASE: Spastic paraplegia, intellectual disability, nystagmus, and obesity (SINO) [MIM:617296]: An autosomal dominant syndrome characterized by rapid growth in infancy, obesity, global developmental delay, intellectual disability, spastic paraplegia, ocular defects, and dysmorphic facial features. {ECO:0000269|PubMed:27005418}. Note=The disease is caused by mutations affecting the gene represented in this entry.	Eukaryota
reviewed	Q8NB78	KDM1B	Lysine-specific histone demethylase 1B (EC 1.-.-.-) (Flavin-containing amine oxidase domain-containing protein 1) (Lysine-specific histone demethylase 2)	822	0.945766	12	916.148		0		Euk+Bac
reviewed	P23276	KEL	Kell blood group glycoprotein (EC 3.4.24.-) (CD antigen CD238)	732	0.927985	12	844.318		0		Cellular_organisms
reviewed	Q9NPI7	KRCC1	Lysine-rich coiled-coil protein 1 (Cryptogenic hepatitis-binding protein 2)	259	0.905219	3	265.473		0		Mammalia
reviewed	P60412	KRTAP10-11	Keratin-associated protein 10-11 (High sulfur keratin-associated protein 10.11) (Keratin-associated protein 10.11) (Keratin-associated protein 18-11) (Keratin-associated protein 18.11)	298	0.72439	35	812.161		0		Mammalia
reviewed	Q14681	KCTD2	BTB/POZ domain-containing protein KCTD2 (Potassium channel tetramerization domain-containing protein 2)	263	0.910398	2	256.977		0		Eukaryota
reviewed	Q8IUB9	KRTAP19-1	Keratin-associated protein 19-1 (High tyrosine-glycine keratin-associated protein 19.1)	90	0.562292	38	472.83		0		Mammalia
reviewed	P23919	DTYMK	Thymidylate kinase (EC 2.7.4.9) (dTMP kinase)	212	0.908457	1	195.86		0		Cellular_organisms
reviewed	Q9NPI9	KCNJ16	Inward rectifier potassium channel 16 (Inward rectifier K(+) channel Kir5.1) (Potassium channel, inwardly rectifying subfamily J member 16)	418	0.942245	4	410.639		0		Euk+Bac
reviewed	Q9BVG8	KIFC3	Kinesin-like protein KIFC3	833	0.905748	216	3215.66		0		Eukaryota
reviewed	Q9BYT5	KRTAP2-2	Keratin-associated protein 2-2 (High sulfur keratin-associated protein 2.2) (Keratin-associated protein 2.2)	123	0.747197	0	91.9053		0		Mammalia
reviewed	O00180	KCNK1	Potassium channel subfamily K member 1 (Inward rectifying potassium channel protein TWIK-1) (Potassium channel K2P1) (Potassium channel KCNO1)	336	0.919983	14	469.655		0		Eumetazoa
reviewed	Q9BXB1	LGR4	Leucine-rich repeat-containing G-protein coupled receptor 4 (G-protein coupled receptor 48)	951	0.917022	8	985.934		0	DISEASE: Osteoporosis (OSTEOP) [MIM:166710]: A systemic skeletal disorder characterized by decreased bone mass and deterioration of bone microarchitecture without alteration in the composition of bone. The result is fragile bones and an increased risk of fractures, even after minimal trauma. Osteoporosis is a chronic condition of multifactorial etiology and is usually clinically silent until a fracture occurs. {ECO:0000269|PubMed:23644456}. Note=Disease susceptibility may be associated with variations affecting the gene represented in this entry. A LGR4 nonsense mutation creating a stop codon after position 126 (c.376C>T) is strongly associated with low bone mineral density and osteoporotic fractures (PubMed:23644456). This mutation probably causes degradation of the transcript by nonsense-mediated decay (NMD). The c.376C>T mutation is also associated with electrolyte imbalance, late onset of menarche and reduced testosterone levels, as well as an increased risk of squamous cell carcinoma of the skin and biliary tract cancer (PubMed:23644456). {ECO:0000269|PubMed:23644456}.	Vertebrata
reviewed	P01130	LDLR	Low-density lipoprotein receptor (LDL receptor)	860	0.937973	25	1226.92	391665;406;	5e-06	DISEASE: Familial hypercholesterolemia (FH) [MIM:143890]: A common autosomal dominant disorder characterized by elevated serum low-density lipoprotein (LDL) cholesterol levels, which result in excess deposition of cholesterol in tissues and leads to xanthelasma, xanthomas, accelerated atherosclerosis and increased risk of premature coronary heart disease. The disorder occurs in 2 clinical forms: a mild form that becomes evident in the fourth or fifth decade in individuals carrying heterozygous LDLR mutations; a more severe form that usually manifests in the first two decades of life in individuals with homozygous LDLR mutations. {ECO:0000269|PubMed:10090484, ECO:0000269|PubMed:10206683, ECO:0000269|PubMed:10422803, ECO:0000269|PubMed:10447263, ECO:0000269|PubMed:10532689, ECO:0000269|PubMed:10660340, ECO:0000269|PubMed:10882754, ECO:0000269|PubMed:10978268, ECO:0000269|PubMed:10980548, ECO:0000269|PubMed:11298688, ECO:0000269|PubMed:11462246, ECO:0000269|PubMed:1446662, ECO:0000269|PubMed:1464748, ECO:0000269|PubMed:17142622, ECO:0000269|PubMed:17347910, ECO:0000269|PubMed:1867200, ECO:0000269|PubMed:19318025, ECO:0000269|PubMed:19319977, ECO:0000269|PubMed:22160468, ECO:0000269|PubMed:22509010, ECO:0000269|PubMed:2318961, ECO:0000269|PubMed:24529145, ECO:0000269|PubMed:25378237, ECO:0000269|PubMed:25545329, ECO:0000269|PubMed:2569482, ECO:0000269|PubMed:2726768, ECO:0000269|PubMed:3263645, ECO:0000269|PubMed:3955657, ECO:0000269|PubMed:7550239, ECO:0000269|PubMed:7573037, ECO:0000269|PubMed:7583548, ECO:0000269|PubMed:7635461, ECO:0000269|PubMed:7635482, ECO:0000269|PubMed:7649546, ECO:0000269|PubMed:7649549, ECO:0000269|PubMed:8168830, ECO:0000269|PubMed:8347689, ECO:0000269|PubMed:8462973, ECO:0000269|PubMed:8664907, ECO:0000269|PubMed:8740918, ECO:0000269|PubMed:9026534, ECO:0000269|PubMed:9104431, ECO:0000269|PubMed:9143924, ECO:0000269|PubMed:9254862, ECO:0000269|PubMed:9259195, ECO:0000269|PubMed:9452094, ECO:0000269|PubMed:9452095, ECO:0000269|PubMed:9452118, ECO:0000269|PubMed:9654205, ECO:0000269|PubMed:9678702, ECO:0000269|PubMed:9852677, ECO:0000269|Ref.71}. Note=The disease is caused by mutations affecting the gene represented in this entry.	Eumetazoa
reviewed	Q96PC2	IP6K3	Inositol hexakisphosphate kinase 3 (InsP6 kinase 3) (EC 2.7.4.21) (Inositol hexaphosphate kinase 3)	410	0.938479	14	531.931		0		Eukaryota
reviewed	O95202	LETM1	Mitochondrial proton/calcium exchanger protein (Leucine zipper-EF-hand-containing transmembrane protein 1)	739	0.904069	9	863.965	280;	NA		Eukaryota
reviewed	O14910	LIN7A	Protein lin-7 homolog A (Lin-7A) (hLin-7) (Mammalian lin-seven protein 1) (MALS-1) (Tax interaction protein 33) (TIP-33) (Vertebrate lin-7 homolog 1) (Veli-1)	233	0.900868	28	546.373		0		Opisthokonta
reviewed	P09382	LGALS1	Galectin-1 (Gal-1) (14 kDa laminin-binding protein) (HLBP14) (14 kDa lectin) (Beta-galactoside-binding lectin L-14-I) (Galaptin) (HBL) (HPL) (Lactose-binding lectin 1) (Lectin galactoside-binding soluble 1) (Putative MAPK-activating protein PM12) (S-Lac lectin 1)	135	0.912146	32	903.066		0		Vertebrata
reviewed	Q8TAF8	LHFPL5	LHFPL tetraspan subfamily member 5 protein (Lipoma HMGIC fusion partner-like 5 protein) (Tetraspan membrane protein of hair cell stereocilia)	219	0.926211	58	719.365	90636;	NA	DISEASE: Deafness, autosomal recessive, 67 (DFNB67) [MIM:610265]: A form of non-syndromic sensorineural hearing loss. Sensorineural deafness results from damage to the neural receptors of the inner ear, the nerve pathways to the brain, or the area of the brain that receives sound information. {ECO:0000269|PubMed:16459341, ECO:0000269|PubMed:16752389, ECO:0000269|PubMed:26437881, ECO:0000269|PubMed:28281779}. Note=The disease is caused by mutations affecting the gene represented in this entry.	Eumetazoa
reviewed	Q86VI4	LAPTM4B	Lysosomal-associated transmembrane protein 4B (Lysosome-associated transmembrane protein 4-beta)	317	0.920707	22	496.428		0		Eumetazoa
reviewed	O95867	LY6G6C	Lymphocyte antigen 6 complex locus protein G6c	125	0.906243	7	154.02		0		Mammalia
reviewed	Q96GA3	LTV1	Protein LTV1 homolog	475	0.905153	9	485.663		0		Eukaryota
reviewed	Q9P244	LRFN1	Leucine-rich repeat and fibronectin type III domain-containing protein 1 (Synaptic adhesion-like molecule 2)	771	0.895667	76	1494.12		0		Opisthokonta
reviewed	Q1X8D7	LRRC36	Leucine-rich repeat-containing protein 36 (ROR gamma-binding protein 70)	754	0.903884	3	738.017		0		Mammalia
reviewed	P43361	MAGEA8	Melanoma-associated antigen 8 (Cancer/testis antigen 1.8) (CT1.8) (MAGE-8 antigen)	318	0.906933	16	458.767		0		Mammalia
reviewed	P43359	MAGEA5	Melanoma-associated antigen 5 (Cancer/testis antigen 1.5) (CT1.5) (MAGE-5 antigen)	124	0.868234	0	107.661		0		Mammalia
reviewed	Q16626	MEA1	Male-enhanced antigen 1 (MEA-1)	185	0.877853	3	188.913		0		Vertebrata
reviewed	Q9BTT4	MED10	Mediator of RNA polymerase II transcription subunit 10 (Mediator complex subunit 10) (Transformation-related gene 17 protein) (TRG-17) (Transformation-related gene 20 protein) (TRG-20)	135	0.913321	39	494.232		0		Eukaryota
reviewed	Q9NTJ4	MAN2C1	Alpha-mannosidase 2C1 (EC 3.2.1.24) (Alpha mannosidase 6A8B) (Alpha-D-mannoside mannohydrolase) (Mannosidase alpha class 2C member 1)	1040	0.92606	6	1133.91		0		Cellular_organisms
reviewed	O43772	SLC25A20	Mitochondrial carnitine/acylcarnitine carrier protein (Carnitine/acylcarnitine translocase) (CAC) (Solute carrier family 25 member 20)	301	0.919361	3	295.959	159;	1e-06	DISEASE: Carnitine-acylcarnitine translocase deficiency (CACTD) [MIM:212138]: A rare long-chain fatty acid oxidation disorder. Metabolic consequences include hypoketotic hypoglycemia under fasting conditions, hyperammonemia, elevated creatine kinase and transaminases, dicarboxylic aciduria, very low free carnitine and abnormal acylcarnitine profile with marked elevation of the long-chain acylcarnitines. Clinical features include neurologic abnormalities, cardiomyopathy, arrhythmias, skeletal muscle damage, liver dysfunction and episodes of life-threatening coma, which eventually lead to death. Most patients become symptomatic in the neonatal period with a rapidly progressive deterioration and a high mortality rate. {ECO:0000269|PubMed:12859414, ECO:0000269|PubMed:15057979, ECO:0000269|PubMed:15365988}. Note=The disease is caused by mutations affecting the gene represented in this entry.	Eukaryota
reviewed	Q5T0T0	MARCHF8	E3 ubiquitin-protein ligase MARCHF8 (EC 2.3.2.27) (Cellular modulator of immune recognition) (c-MIR) (Membrane-associated RING finger protein 8) (Membrane-associated RING-CH protein VIII) (MARCH-VIII) (RING finger protein 178) (RING-type E3 ubiquitin transferase MARCHF8)	291	0.940357	14	353.726		0		Eumetazoa
reviewed	Q96IZ6	METTL2A	tRNA N(3)-methylcytidine methyltransferase METTL2A (EC 2.1.1.-) (Methyltransferase-like protein 2A)	378	0.946468	2	409.845		0		Cellular_organisms
reviewed	Q9ULC4	MCTS1	Malignant T-cell-amplified sequence 1 (MCT-1) (Multiple copies T-cell malignancies)	181	0.927829	5	212.4		0		Euk_Archaea
reviewed	Q9H2W2	MIXL1	Homeobox protein MIXL1 (Homeodomain protein MIX) (hMix) (MIX1 homeobox-like protein 1) (Mix.1 homeobox-like protein)	232	0.872915	0	202.516		0		Eumetazoa
reviewed	P61326	MAGOH	Protein mago nashi homolog	146	0.913567	36	581.895		0		Eukaryota
reviewed	A1L020	MEX3A	RNA-binding protein MEX3A (RING finger and KH domain-containing protein 4)	520	0.899279	3	486.395		0		Vertebrata
reviewed	O75900	MMP23B	Matrix metalloproteinase-23 (MMP-23) (EC 3.4.24.-) (Femalysin) (MIFR-1) (Matrix metalloproteinase-21) (MMP-21) (Matrix metalloproteinase-22) (MMP-22) [Cleaved into: Matrix metalloproteinase-23, soluble form]	390	0.912678	2	375.301		0		Vertebrata
reviewed	O43193	MLNR	Motilin receptor (G-protein coupled receptor 38)	412	0.893393	4	415.108		0		Eumetazoa
reviewed	Q8NCU8	MTLN	Mitoregulin (Small integral membrane protein 37)	56	0.803881	0	45.0173		0		Mammalia
reviewed	Q13613	MTMR1	Myotubularin-related protein 1 (Phosphatidylinositol-3,5-bisphosphate 3-phosphatase) (EC 3.1.3.95) (Phosphatidylinositol-3-phosphate phosphatase) (EC 3.1.3.64)	665	0.942652	5	660.577		0		Vertebrata
reviewed	Q9NYA4	MTMR4	Myotubularin-related protein 4 (EC 3.1.3.48) (FYVE domain-containing dual specificity protein phosphatase 2) (FYVE-DSP2) (Zinc finger FYVE domain-containing protein 11)	1195	0.939255	11	1217.8		0		Eukaryota
reviewed	Q9Y6Q9	NCOA3	Nuclear receptor coactivator 3 (NCoA-3) (EC 2.3.1.48) (ACTR) (Amplified in breast cancer 1 protein) (AIB-1) (CBP-interacting protein) (pCIP) (Class E basic helix-loop-helix protein 42) (bHLHe42) (Receptor-associated coactivator 3) (RAC-3) (Steroid receptor coactivator protein 3) (SRC-3) (Thyroid hormone receptor activator molecule 1) (TRAM-1)	1424	0.908993	114	2810.73		0		Eumetazoa
reviewed	O15394	NCAM2	Neural cell adhesion molecule 2 (N-CAM-2) (NCAM-2)	837	0.929659	6	824.792		0		Eumetazoa
reviewed	Q9H3R1	NDST4	Bifunctional heparan sulfate N-deacetylase/N-sulfotransferase 4 (EC 2.8.2.8) (Glucosaminyl N-deacetylase/N-sulfotransferase 4) (NDST-4) (N-heparan sulfate sulfotransferase 4) (N-HSST 4) [Includes: Heparan sulfate N-deacetylase 4 (EC 3.-.-.-); Heparan sulfate N-sulfotransferase 4 (EC 2.8.2.-)]	872	0.937598	1	828.725		0		Opisthokonta
reviewed	Q16795	NDUFA9	NADH dehydrogenase [ubiquinone] 1 alpha subcomplex subunit 9, mitochondrial (Complex I-39kD) (CI-39kD) (NADH-ubiquinone oxidoreductase 39 kDa subunit)	377	0.926086	15	506.2	255241;	NA	DISEASE: Mitochondrial complex I deficiency, nuclear type 26 (MC1DN26) [MIM:618247]: A form of mitochondrial complex I deficiency, the most common biochemical signature of mitochondrial disorders, a group of highly heterogeneous conditions characterized by defective oxidative phosphorylation, which collectively affects 1 in 5-10000 live births. Clinical disorders have variable severity, ranging from lethal neonatal disease to adult-onset neurodegenerative disorders. Phenotypes include macrocephaly with progressive leukodystrophy, non-specific encephalopathy, cardiomyopathy, myopathy, liver disease, Leigh syndrome, Leber hereditary optic neuropathy, and some forms of Parkinson disease. MC1DN26 transmission pattern is consistent with autosomal recessive inheritance. {ECO:0000269|PubMed:22114105, ECO:0000269|PubMed:28671271}. Note=The disease is caused by mutations affecting the gene represented in this entry.	Cellular_organisms
reviewed	P20929	NEB	Nebulin	6669	0.925705	41	6985.27	171439;399103;171433;33108;171430;171436;	2e-06	DISEASE: Nemaline myopathy 2 (NEM2) [MIM:256030]: A form of nemaline myopathy. Nemaline myopathies are muscular disorders characterized by muscle weakness of varying severity and onset, and abnormal thread-like or rod-shaped structures in muscle fibers on histologic examination. {ECO:0000269|PubMed:10051637}. Note=The disease is caused by mutations affecting the gene represented in this entry.	Eumetazoa
reviewed	Q00872	MYBPC1	Myosin-binding protein C, slow-type (Slow MyBP-C) (C-protein, skeletal muscle slow isoform)	1141	0.928859	26	1438.43	1146;137783;498693;	0.000302	DISEASE: Arthrogryposis, distal, 1B (DA1B) [MIM:614335]: A form of distal arthrogryposis, a disease characterized by congenital joint contractures that mainly involve two or more distal parts of the limbs, in the absence of a primary neurological or muscle disease. Distal arthrogryposis type 1 is characterized largely by camptodactyly and clubfoot. Hypoplasia and/or absence of some interphalangeal creases is common. The shoulders and hips are less frequently affected. {ECO:0000269|PubMed:20045868, ECO:0000269|PubMed:26661508}. Note=The disease is caused by mutations affecting the gene represented in this entry.; DISEASE: Lethal congenital contracture syndrome 4 (LCCS4) [MIM:614915]: A form of lethal congenital contracture syndrome, an autosomal recessive disorder characterized by degeneration of anterior horn neurons, extreme skeletal muscle atrophy and congenital non-progressive joint contractures. The contractures can involve the upper or lower limbs and/or the vertebral column, leading to various degrees of flexion or extension limitations evident at birth. {ECO:0000269|PubMed:22610851}. Note=The disease is caused by mutations affecting the gene represented in this entry.; DISEASE: Myopathy, congenital, with tremor (MYOTREM) [MIM:618524]: An autosomal dominant muscular disorder characterized by muscle weakness, hypotonia associated with high-frequency postural tremor of the limbs, mildly delayed walking, and steppage gait. Additional features include skeletal deformities such as scoliosis, thoracic asymmetry and spinal rigidity. Some patients show mild facial dysmorphic features. Cognitive functions are normal. {ECO:0000269|PubMed:31025394, ECO:0000269|PubMed:31264822}. Note=The disease is caused by mutations affecting the gene represented in this entry.	Eumetazoa
reviewed	Q5TBK1	N4BP2L1	NEDD4-binding protein 2-like 1	243	0.92645	0	225.127		0		Euk+Bac
reviewed	A7E2Y1	MYH7B	Myosin-7B (Antigen MLAA-21) (Myosin cardiac muscle beta chain) (Myosin heavy chain 7B, cardiac muscle beta isoform) (Slow A MYH14)	1983	0.886068	9	1903.53	54260;	NA		Eukaryota
reviewed	Q9Y2G1	MYRF	Myelin regulatory factor (EC 3.4.-.-) (Myelin gene regulatory factor) [Cleaved into: Myelin regulatory factor, N-terminal; Myelin regulatory factor, C-terminal]	1151	0.918682	1	1057.4		0	DISEASE: Encephalitis/encephalopathy, mild, with reversible myelin vacuolization (MMERV) [MIM:618113]: An autosomal dominant disease characterized by episodes of acute encephalitis associated with impaired consciousness, delirious behavior, seizures, and reversible splenial lesions observed on diffusion magnetic resonance imaging. Most patients completely recover and there are no neurologic sequelae. MMERV occurs in children and is frequently associated with a trigger, such as a febrile illness. {ECO:0000269|PubMed:29265453}. Note=The disease may be caused by mutations affecting the gene represented in this entry.; DISEASE: Cardiac-urogenital syndrome (CUGS) [MIM:618280]: An autosomal dominant syndrome characterized by partial anomalous pulmonary venous return, tracheal anomalies, pulmonary hypoplasia, congenital diaphragmatic hernia, thyroid fibrosis, thymic involution, cleft spleen, penoscrotal hypospadias, and cryptorchidism. {ECO:0000269|PubMed:29446546, ECO:0000269|PubMed:30070761, ECO:0000269|PubMed:30532227}. Note=The disease is caused by mutations affecting the gene represented in this entry.	Eukaryota
reviewed	Q96E22	NUS1	Dehydrodolichyl diphosphate synthase complex subunit NUS1 (EC 2.5.1.87) (Cis-prenyltransferase subunit NgBR) (Nogo-B receptor) (NgBR) (Nuclear undecaprenyl pyrophosphate synthase 1 homolog)	293	0.930203	2	335.383	442835;	NA	DISEASE: Congenital disorder of glycosylation 1AA (CDG1AA) [MIM:617082]: A form of congenital disorder of glycosylation, a multisystem disorder caused by a defect in glycoprotein biosynthesis and characterized by under-glycosylated serum glycoproteins. Congenital disorders of glycosylation result in a wide variety of clinical features, such as defects in the nervous system development, psychomotor retardation, dysmorphic features, hypotonia, coagulation disorders, and immunodeficiency. The broad spectrum of features reflects the critical role of N-glycoproteins during embryonic development, differentiation, and maintenance of cell functions. CDG1AA inheritance is autosomal recessive. {ECO:0000269|PubMed:25066056}. Note=The disease is caused by mutations affecting the gene represented in this entry.; DISEASE: Mental retardation, autosomal dominant 55, with seizures (MRD55) [MIM:617831]: A form of mental retardation, a disorder characterized by significantly below average general intellectual functioning associated with impairments in adaptive behavior and manifested during the developmental period. MRD55 patients suffer from seizures appearing during the first years of life. {ECO:0000269|PubMed:29100083}. Note=The disease is caused by mutations affecting the gene represented in this entry.	Eukaryota
reviewed	Q9BY65	NPCDR1	Nasopharyngeal carcinoma down-regulated gene protein 1 (NPCDRG) (Nasopharyngeal carcinoma-related gene protein)	106	0.916556	0	97.1549		0
reviewed	P78367	NKX3-2	Homeobox protein Nkx-3.2 (Bagpipe homeobox protein homolog 1) (Homeobox protein NK-3 homolog B)	333	0.868168	7	371.287	228387;	1e-06	DISEASE: Spondylo-megaepiphyseal-metaphyseal dysplasia (SMMD) [MIM:613330]: A skeletal dysplasia characterized by disproportionate short stature with a short and stiff neck and trunk, relatively long limbs that may show flexion contractures of the distal joints, delayed and impaired ossification of the vertebral bodies, the presence of large epiphyseal ossification centers and wide growth plates in the long tubular bones, and numerous pseudoepiphyses of the short tubular bones in hands and feet. {ECO:0000269|PubMed:20004766}. Note=The disease is caused by mutations affecting the gene represented in this entry.	Eumetazoa
reviewed	Q8NC96	NECAP1	Adaptin ear-binding coat-associated protein 1 (NECAP endocytosis-associated protein 1) (NECAP-1)	275	0.912759	11	378.444	442835;	NA	DISEASE: Epileptic encephalopathy, early infantile, 21 (EIEE21) [MIM:615833]: A severe disease characterized by intractable seizures, profound global developmental delay, and persistent severe axial hypotonia as well as appendicular hypertonia. {ECO:0000269|PubMed:24399846}. Note=The disease is caused by mutations affecting the gene represented in this entry.	Eukaryota
reviewed	P21359	NF1	Neurofibromin (Neurofibromatosis-related protein NF-1) [Cleaved into: Neurofibromin truncated]	2839	0.93351	85	3677.16	97685;139474;86834;363700;638;	1e-06	DISEASE: Neurofibromatosis 1 (NF1) [MIM:162200]: A disease characterized by patches of skin pigmentation (cafe-au-lait spots), Lisch nodules of the iris, tumors in the peripheral nervous system and fibromatous skin tumors. Individuals with the disorder have increased susceptibility to the development of benign and malignant tumors. {ECO:0000269|PubMed:10220149, ECO:0000269|PubMed:10336779, ECO:0000269|PubMed:10607834, ECO:0000269|PubMed:10712197, ECO:0000269|PubMed:10980545, ECO:0000269|PubMed:11258625, ECO:0000269|PubMed:11735023, ECO:0000269|PubMed:11857752, ECO:0000269|PubMed:12522551, ECO:0000269|PubMed:12552569, ECO:0000269|PubMed:12746402, ECO:0000269|PubMed:1302608, ECO:0000269|PubMed:15060124, ECO:0000269|PubMed:15146469, ECO:0000269|PubMed:15520408, ECO:0000269|PubMed:15523642, ECO:0000269|PubMed:15948193, ECO:0000269|PubMed:17160901, ECO:0000269|PubMed:21089070, ECO:0000269|PubMed:2114220, ECO:0000269|PubMed:21838856, ECO:0000269|PubMed:23758643, ECO:0000269|PubMed:24413922, ECO:0000269|PubMed:7981679, ECO:0000269|PubMed:8081387, ECO:0000269|PubMed:8544190, ECO:0000269|PubMed:8807336, ECO:0000269|PubMed:8834249, ECO:0000269|PubMed:9003501, ECO:0000269|PubMed:9101300, ECO:0000269|PubMed:9150739, ECO:0000269|PubMed:9298829, ECO:0000269|PubMed:9668168}. Note=The disease is caused by mutations affecting the gene represented in this entry.; DISEASE: Leukemia, juvenile myelomonocytic (JMML) [MIM:607785]: An aggressive pediatric myelodysplastic syndrome/myeloproliferative disorder characterized by malignant transformation in the hematopoietic stem cell compartment with proliferation of differentiated progeny. Patients have splenomegaly, enlarged lymph nodes, rashes, and hemorrhages. Note=The disease is caused by mutations affecting the gene represented in this entry.; DISEASE: Watson syndrome (WTSN) [MIM:193520]: A syndrome characterized by the presence of pulmonary stenosis, cafe-au-lait spots, and mental retardation. It is considered as an atypical form of neurofibromatosis. Note=The disease is caused by mutations affecting the gene represented in this entry.; DISEASE: Familial spinal neurofibromatosis (FSNF) [MIM:162210]: Considered to be an alternative form of neurofibromatosis, showing multiple spinal tumors. {ECO:0000269|PubMed:11704931}. Note=The disease is caused by mutations affecting the gene represented in this entry.; DISEASE: Neurofibromatosis-Noonan syndrome (NFNS) [MIM:601321]: Characterized by manifestations of both NF1 and Noonan syndrome (NS). NS is a disorder characterized by dysmorphic facial features, short stature, hypertelorism, cardiac anomalies, deafness, motor delay, and a bleeding diathesis. {ECO:0000269|PubMed:12707950, ECO:0000269|PubMed:16380919, ECO:0000269|PubMed:19845691}. Note=The disease is caused by mutations affecting the gene represented in this entry.; DISEASE: Colorectal cancer (CRC) [MIM:114500]: A complex disease characterized by malignant lesions arising from the inner wall of the large intestine (the colon) and the rectum. Genetic alterations are often associated with progression from premalignant lesion (adenoma) to invasive adenocarcinoma. Risk factors for cancer of the colon and rectum include colon polyps, long-standing ulcerative colitis, and genetic family history. Note=The gene represented in this entry may be involved in disease pathogenesis.	Eukaryota
reviewed	Q96P71	NECAB3	N-terminal EF-hand calcium-binding protein 3 (Amyloid-beta A4 protein-binding family A member 2-binding protein) (Nek2-interacting protein 1) (Neuronal calcium-binding protein 3) (X11L-binding protein 51)	396	0.915729	3	395.07		0		Eumetazoa
reviewed	Q5H8A3	NMS	Neuromedin-S	153	0.930429	1	148.381		0		Vertebrata
reviewed	Q14934	NFATC4	Nuclear factor of activated T-cells, cytoplasmic 4 (NF-ATc4) (NFATc4) (T-cell transcription factor NFAT3) (NF-AT3)	902	0.87718	16	1019.06		0		Vertebrata
reviewed	Q9H9Q4	NHEJ1	Non-homologous end-joining factor 1 (Protein cernunnos) (XRCC4-like factor)	299	0.914292	6	312.173	169079;	1e-06	DISEASE: Severe combined immunodeficiency due to NHEJ1 deficiency (NHEJ1-SCID) [MIM:611291]: SCID refers to a genetically and clinically heterogeneous group of rare congenital disorders characterized by impairment of both humoral and cell-mediated immunity, leukopenia and low or absent antibody levels. Patients with SCID present in infancy with recurrent, persistent infections by opportunistic organisms. The common characteristic of all types of SCID is absence of T-cell-mediated cellular immunity due to a defect in T-cell development. NHEJ1-SCID is characterized by a profound T- and B-lymphocytopenia associated with increased cellular sensitivity to ionizing radiation, microcephaly and growth retardation. Some patients may manifest SCID with sensitivity to ionizing radiation without microcephaly and mild growth retardation, probably due to hypomorphic NHEJ1 mutations. {ECO:0000269|PubMed:16439204, ECO:0000269|PubMed:16439205, ECO:0000269|PubMed:17317666}. Note=The disease is caused by mutations affecting the gene represented in this entry.; DISEASE: Note=A chromosomal aberration involving NHEJ1 is found in a patient with polymicrogyria. Translocation t(2;7)(q35;p22). {ECO:0000269|PubMed:12604777}.	Eumetazoa
reviewed	Q6KC79	NIPBL	Nipped-B-like protein (Delangin) (SCC2 homolog)	2804	0.921914	14	2778.24	329802;199;	1e-06	DISEASE: Cornelia de Lange syndrome 1 (CDLS1) [MIM:122470]: A form of Cornelia de Lange syndrome, a clinically heterogeneous developmental disorder associated with malformations affecting multiple systems. Characterized by facial dysmorphisms, abnormal hands and feet, growth delay, cognitive retardation, hirsutism, gastroesophageal dysfunction and cardiac, ophthalmologic and genitourinary anomalies. {ECO:0000269|PubMed:15146185, ECO:0000269|PubMed:15146186, ECO:0000269|PubMed:15318302, ECO:0000269|PubMed:20124326, ECO:0000269|PubMed:20358602, ECO:0000269|PubMed:21934712, ECO:0000269|PubMed:23254390, ECO:0000269|PubMed:25447906, ECO:0000269|PubMed:28167679}. Note=The disease is caused by mutations affecting the gene represented in this entry.	Eukaryota
reviewed	Q0D2K0	NIPAL4	Magnesium transporter NIPA4 (Ichthyin) (NIPA-like protein 4) (Non-imprinted in Prader-Willi/Angelman syndrome region protein 4)	466	0.908846	14	538.294	79394;313;	NA	DISEASE: Ichthyosis, congenital, autosomal recessive 6 (ARCI6) [MIM:612281]: A form of autosomal recessive congenital ichthyosis, a disorder of keratinization with abnormal differentiation and desquamation of the epidermis, resulting in abnormal skin scaling over the whole body. The main skin phenotypes are lamellar ichthyosis (LI) and non-bullous congenital ichthyosiform erythroderma (NCIE), although phenotypic overlap within the same patient or among patients from the same family can occur. Lamellar ichthyosis is a condition often associated with an embedment in a collodion-like membrane at birth; skin scales later develop, covering the entire body surface. Non-bullous congenital ichthyosiform erythroderma characterized by fine whitish scaling on an erythrodermal background; larger brownish scales are present on the buttocks, neck and legs. {ECO:0000269|PubMed:15317751, ECO:0000269|PubMed:17557927, ECO:0000269|PubMed:26456858}. Note=The disease is caused by mutations affecting the gene represented in this entry.	Eukaryota
reviewed	Q6P3R8	NEK5	Serine/threonine-protein kinase Nek5 (EC 2.7.11.1) (Never in mitosis A-related kinase 5) (NimA-related protein kinase 5)	708	0.939741	1	669.8		0		Vertebrata
reviewed	Q14994	NR1I3	Nuclear receptor subfamily 1 group I member 3 (Constitutive activator of retinoid response) (Constitutive active response) (Constitutive androstane receptor) (CAR) (Orphan nuclear receptor MB67)	352	0.917473	22	647.449		0		Eumetazoa
reviewed	O00712	NFIB	Nuclear factor 1 B-type (NF1-B) (Nuclear factor 1/B) (CCAAT-box-binding transcription factor) (CTF) (Nuclear factor I/B) (NF-I/B) (NFI-B) (TGGCA-binding protein)	420	0.924421	5	423.286		0	DISEASE: Macrocephaly, acquired, with impaired intellectual development (MACID) [MIM:618286]: An autosomal dominant disorder characterized by postnatal macrocephaly and borderline to mild mental retardation. Additional variable neurodevelopmental features include muscular hypotonia, motor and speech delay, attention deficit disorder, autism spectrum disorder, and behavioral abnormalities. Some patients present corpus callosum dysgenesis. {ECO:0000269|PubMed:30388402}. Note=The disease is caused by mutations affecting the gene represented in this entry.	Eumetazoa
reviewed	O00567	NOP56	Nucleolar protein 56 (Nucleolar protein 5A)	594	0.900255	84	1459.91	276198;	NA	DISEASE: Spinocerebellar ataxia 36 (SCA36) [MIM:614153]: A form of spinocerebellar ataxia, a clinically and genetically heterogeneous group of cerebellar disorders. Patients show progressive incoordination of gait and often poor coordination of hands, speech and eye movements, due to degeneration of the cerebellum with variable involvement of the brainstem and spinal cord. SCA36 is characterized by complicated clinical features, with ataxia as the first symptom, followed by characteristic late-onset involvement of the motor neuron system. Ataxic symptoms, such as gait and truncal instability, ataxic dysarthria, and uncoordinated limbs, start in late forties to fifties. Characteristically, affected individuals exhibit tongue atrophy with fasciculation. Progression of motor neuron involvement is typically limited to the tongue and main proximal skeletal muscles in both upper and lower extremities. {ECO:0000269|PubMed:21683323}. Note=The disease is caused by mutations affecting the gene represented in this entry. Caused by large hexanucleotide CGCCTG repeat expansions within intron 1. These expansions induce RNA foci and sequester the RNA-binding protein SRSF2. In addition, the transcription of MIR1292, a microRNA gene located just 19 bp 3' of the GGCCTG repeat, is significantly decreased.	Euk_Archaea
reviewed	Q9Y3T9	NOC2L	Nucleolar complex protein 2 homolog (Protein NOC2 homolog) (NOC2-like protein) (Novel INHAT repressor)	749	0.918246	19	922.634		0		Eukaryota
reviewed	P56975	NRG3	Pro-neuregulin-3, membrane-bound isoform (Pro-NRG3) [Cleaved into: Neuregulin-3 (NRG-3)]	720	0.915868	3	695.661		0		Vertebrata
reviewed	Q5JPE7	NOMO2	Nodal modulator 2 (pM5 protein 2)	1267	0.92512	5	1208.6		0		Eukaryota
reviewed	O15504	NUP42	Nucleoporin NUP42 (NLP-1) (NUP42 homolog) (Nucleoporin hCG1) (Nucleoporin-42) (Nucleoporin-like protein 2)	423	0.886478	6	507.882		0		Opisthokonta
reviewed	P30989	NTSR1	Neurotensin receptor type 1 (NT-R-1) (NTR1) (High-affinity levocabastine-insensitive neurotensin receptor) (NTRH)	418	0.92014	4	407.182		0		Eumetazoa
reviewed	Q96HA8	WDYHV1	Protein N-terminal glutamine amidohydrolase (EC 3.5.1.122) (Protein NH2-terminal glutamine deamidase) (N-terminal Gln amidase) (Nt(Q)-amidase) (WDYHV motif-containing protein 1)	205	0.949639	369	4037.89		0		Eukaryota
reviewed	Q96R54	OR14A2	Olfactory receptor 14A2 (Olfactory receptor 5AX1) (Olfactory receptor OR1-31)	314	0.894406	0	280.844		0		Vertebrata
reviewed	O60502	OGA	Protein O-GlcNAcase (OGA) (EC 3.2.1.169) (Beta-N-acetylglucosaminidase) (Beta-N-acetylhexosaminidase) (Beta-hexosaminidase) (Meningioma-expressed antigen 5) (N-acetyl-beta-D-glucosaminidase) (N-acetyl-beta-glucosaminidase) (Nuclear cytoplasmic O-GlcNAcase and acetyltransferase) (NCOAT)	916	0.935357	18	1072.75		0		Euk+Bac
reviewed	Q6DKJ4	NXN	Nucleoredoxin (EC 1.8.1.8)	435	0.916578	6	490.428	1507;	1e-06	DISEASE: Robinow syndrome, autosomal recessive 2 (RRS2) [MIM:618529]: A recessive form of Robinow syndrome, a disease characterized by short-limb dwarfism, costovertebral segmentation defects and abnormalities of the head, face and external genitalia. The clinical signs are generally far more severe in recessive cases, particularly skeletal abnormalities. All patients with the recessive form suffer from vertebral segmentation abnormalities, resulting in scoliosis and chest deformities. Rib fusions are considered to be characteristic of the autosomal recessive form. Patients can also present brachydactyly, with extensive aplasia/hypoplasia of the phalanges and metacarpals/metatarsals, and brachy-syn-polydactyly of the hands and oligodactyly of the feet. {ECO:0000269|PubMed:29276006}. Note=The disease is caused by mutations affecting the gene represented in this entry.	Eukaryota
reviewed	Q9UKK6	NXT1	NTF2-related export protein 1 (Protein p15)	140	0.927721	9	197.734		0		Eukaryota
reviewed	Q8NH53	OR52N1	Olfactory receptor 52N1 (Olfactory receptor OR11-61)	320	0.915834	0	293.067		0		Mammalia
reviewed	Q9GZU5	NYX	Nyctalopin	481	0.85357	1	443.916	215;	NA	DISEASE: Night blindness, congenital stationary, 1A (CSNB1A) [MIM:310500]: A non-progressive retinal disorder characterized by impaired night vision. Congenital stationary night blindness type 1A is characterized by impaired scotopic vision, myopia, hyperopia, nystagmus and reduced visual acuity. {ECO:0000269|PubMed:11062471, ECO:0000269|PubMed:11062472}. Note=The disease is caused by mutations affecting the gene represented in this entry.	Euk+Bac
reviewed	Q5T2D3	OTUD3	OTU domain-containing protein 3 (EC 3.4.19.12)	398	0.910051	3	399.423		0		Eukaryota
reviewed	Q8TE49	OTUD7A	OTU domain-containing protein 7A (EC 3.4.19.12) (Zinc finger protein Cezanne 2)	926	0.912549	3	895.953		0		Eumetazoa
reviewed	Q13093	PLA2G7	Platelet-activating factor acetylhydrolase (PAF acetylhydrolase) (EC 3.1.1.47) (1-alkyl-2-acetylglycerophosphocholine esterase) (2-acetyl-1-alkylglycerophosphocholine esterase) (Group-VIIA phospholipase A2) (gVIIA-PLA2) (LDL-associated phospholipase A2) (LDL-PLA(2)) (PAF 2-acylhydrolase)	441	0.944819	1	420.769		0	DISEASE: Platelet-activating factor acetylhydrolase deficiency (PAFAD) [MIM:614278]: An enzymatic deficiency that results in exacerbated bodily response to inflammatory agents. It can be associated with several disease states including inflammatory gastrointestinal disorders, asthma and atopy. Asthmatic individuals with PAFAD may manifest aggravated respiratory symptoms. {ECO:0000269|PubMed:8675689, ECO:0000269|PubMed:9245731, ECO:0000269|PubMed:9412624, ECO:0000269|PubMed:9472966, ECO:0000269|PubMed:9759612}. Note=The disease is caused by mutations affecting the gene represented in this entry.; DISEASE: Asthma (ASTHMA) [MIM:600807]: The most common chronic disease affecting children and young adults. It is a complex genetic disorder with a heterogeneous phenotype, largely attributed to the interactions among many genes and between these genes and the environment. It is characterized by recurrent attacks of paroxysmal dyspnea, with wheezing due to spasmodic contraction of the bronchi. {ECO:0000269|PubMed:10733466}. Note=Disease susceptibility is associated with variations affecting the gene represented in this entry.; DISEASE: Atopic hypersensitivity (ATOPY) [MIM:147050]: A condition characterized by predisposition to develop hypersensitivity reactions. Atopic individuals can develop eczema, allergic rhinitis and allergic asthma. {ECO:0000269|PubMed:10733466}. Note=Disease susceptibility is associated with variations affecting the gene represented in this entry.	Eukaryota
reviewed	Q9NWU1	OXSM	3-oxoacyl-[acyl-carrier-protein] synthase, mitochondrial (EC 2.3.1.41) (Beta-ketoacyl-ACP synthase)	459	0.922408	1	431.122		0		Euk+Bac
reviewed	Q9H1P3	OSBPL2	Oxysterol-binding protein-related protein 2 (ORP-2) (OSBP-related protein 2)	480	0.945884	3	465.406	90635;	NA	DISEASE: Deafness, autosomal dominant, 67 (DFNA67) [MIM:616340]: A form of non-syndromic sensorineural hearing loss. Sensorineural deafness results from damage to the neural receptors of the inner ear, the nerve pathways to the brain, or the area of the brain that receives sound information. {ECO:0000269|PubMed:25077649, ECO:0000269|PubMed:25759012, ECO:0000269|PubMed:30894143}. Note=The disease is caused by mutations affecting the gene represented in this entry.	Eukaryota
reviewed	Q14982	OPCML	Opioid-binding protein/cell adhesion molecule (OBCAM) (OPCML) (Opioid-binding cell adhesion molecule) (IgLON family member 1)	345	0.931909	11	550.696		0	DISEASE: Ovarian cancer (OC) [MIM:167000]: The term ovarian cancer defines malignancies originating from ovarian tissue. Although many histologic types of ovarian tumors have been described, epithelial ovarian carcinoma is the most common form. Ovarian cancers are often asymptomatic and the recognized signs and symptoms, even of late-stage disease, are vague. Consequently, most patients are diagnosed with advanced disease. {ECO:0000269|PubMed:12819783}. Note=Disease susceptibility is associated with variations affecting the gene represented in this entry.	Eumetazoa
reviewed	Q6IEV9	OR4C11	Olfactory receptor 4C11 (Olfactory receptor OR11-136)	310	0.917141	0	284.314		0		Mammalia
reviewed	Q96R67	OR4C12	Olfactory receptor 4C12 (Olfactory receptor OR11-259)	309	0.906061	1	309.751		0		Vertebrata
reviewed	Q8NGL9	OR4C16	Olfactory receptor 4C16 (Olfactory receptor OR11-135)	310	0.909339	0	281.895		0		Mammalia
reviewed	Q9UBL9	P2RX2	P2X purinoceptor 2 (P2X2) (ATP receptor) (Purinergic receptor)	471	0.938194	4	458.907	90635;	NA	DISEASE: Deafness, autosomal dominant, 41 (DFNA41) [MIM:608224]: A form of non-syndromic deafness characterized by onset of progressive sensorineural hearing loss usually in the second decade. The hearing loss is severe and ultimately affects all frequencies. Exposure to noise exacerbates the hearing loss, particularly at high frequencies. {ECO:0000269|PubMed:23345450, ECO:0000269|PubMed:24211385}. Note=The disease is caused by mutations affecting the gene represented in this entry.	Vertebrata
reviewed	Q8NH79	OR6X1	Olfactory receptor 6X1 (Olfactory receptor OR11-270)	312	0.900209	1	312.541		0		Vertebrata
reviewed	A6NET4	OR5K3	Olfactory receptor 5K3	321	0.917418	0	294.491		0		Mammalia
reviewed	Q96IZ0	PAWR	PRKC apoptosis WT1 regulator protein (Prostate apoptosis response 4 protein) (Par-4)	340	0.877422	22	518.167		0		Eumetazoa
reviewed	O95222	OR6A2	Olfactory receptor 6A2 (Olfactory receptor 11-55) (OR11-55) (Olfactory receptor 6A1) (Olfactory receptor OR11-83) (hP2 olfactory receptor)	327	0.92025	0	300.922		0		Vertebrata
reviewed	Q8NH50	OR8K5	Olfactory receptor 8K5 (Olfactory receptor OR11-174)	307	0.905357	0	277.945		0		Mammalia
reviewed	P23759	PAX7	Paired box protein Pax-7 (HuP1)	505	0.923612	21	636.377	99756;	NA	DISEASE: Rhabdomyosarcoma 2 (RMS2) [MIM:268220]: A form of rhabdomyosarcoma, a highly malignant tumor of striated muscle derived from primitive mesenchymal cells and exhibiting differentiation along rhabdomyoblastic lines. Rhabdomyosarcoma is one of the most frequently occurring soft tissue sarcomas and the most common in children. It occurs in four forms: alveolar, pleomorphic, embryonal and botryoidal rhabdomyosarcomas. {ECO:0000269|PubMed:8187070}. Note=The gene represented in this entry is involved in disease pathogenesis. A chromosomal aberration involving PAX7 is found in rhabdomyosarcoma. Translocation t(1;13)(p36;q14) with FOXO1. The resulting protein is a transcriptional activator. {ECO:0000269|PubMed:8187070}.; DISEASE: Myopathy, congenital, progressive, with scoliosis (MYOSCO) [MIM:618578]: An autosomal recessive muscular disorder characterized by infantile onset of progressive muscular atrophy, hypotonia, ptosis, scoliosis and dysmorphic facial features. Disease severity is variable, ranging from mild to severe. {ECO:0000269|PubMed:31092906}. Note=The disease is caused by mutations affecting the gene represented in this entry.	Eumetazoa
reviewed	Q96S96	PEBP4	Phosphatidylethanolamine-binding protein 4 (PEBP-4) (hPEBP4) (Protein cousin-of-RKIP 1)	227	0.946825	4	254.043		0		Eukaryota
reviewed	O95206	PCDH8	Protocadherin-8 (Arcadlin)	1070	0.888648	3	1003.69		0		Eumetazoa
reviewed	Q8TD55	PLEKHO2	Pleckstrin homology domain-containing family O member 2 (PH domain-containing family O member 2) (Pleckstrin homology domain-containing family Q member 1) (PH domain-containing family Q member 1)	490	0.886022	3	457.702		0		Eumetazoa
reviewed	P14923	JUP	Junction plakoglobin (Catenin gamma) (Desmoplakin III) (Desmoplakin-3)	745	0.919795	63	1802.4	293899;293888;293910;158687;34217;	1e-06	DISEASE: Naxos disease (NXD) [MIM:601214]: An autosomal recessive disorder characterized by the association of diffuse non-epidermolytic palmoplantar keratoderma with woolly hair and cardiac abnormalities such as dilated cardiomyopathy and arrhythmogenic right ventricular dysplasia. {ECO:0000269|PubMed:10902626}. Note=The disease is caused by mutations affecting the gene represented in this entry.; DISEASE: Arrhythmogenic right ventricular dysplasia, familial, 12 (ARVD12) [MIM:611528]: A congenital heart disease characterized by infiltration of adipose and fibrous tissue into the right ventricle and loss of myocardial cells, resulting in ventricular and supraventricular arrhythmias. {ECO:0000269|PubMed:17924338, ECO:0000269|PubMed:20031617}. Note=The disease is caused by mutations affecting the gene represented in this entry.	Eukaryota
reviewed	Q96QT6	PHF12	PHD finger protein 12 (PHD factor 1) (Pf1)	1004	0.927863	8	996.542		0		Eumetazoa
reviewed	Q9NXJ5	PGPEP1	Pyroglutamyl-peptidase 1 (EC 3.4.19.3) (5-oxoprolyl-peptidase) (Pyroglutamyl aminopeptidase I) (PAP-I) (Pyroglutamyl-peptidase I) (PGP-I) (Pyrrolidone-carboxylate peptidase)	209	0.934678	4	213.003		0		Cellular_organisms
reviewed	Q8NBL1	POGLUT1	Protein O-glucosyltransferase 1 (EC 2.4.1.-) (CAP10-like 46 kDa protein) (hCLP46) (KTEL motif-containing protein 1) (Myelodysplastic syndromes relative protein) (O-glucosyltransferase Rumi homolog) (hRumi) (Protein O-xylosyltransferase POGLUT1) (EC 2.4.2.-)	392	0.949479	0	372.196	79145;480682;	1e-06	DISEASE: Dowling-Degos disease 4 (DDD4) [MIM:615696]: A form of Dowling-Degos disease, a genodermatosis manifesting with postpubertal reticulate hyperpigmentation that is progressive and disfiguring, and small hyperkeratotic dark brown papules that affect mainly the flexures and great skin folds. Patients usually show no abnormalities of the hair or nails. DDD4 is characterized by prominent involvement of non-flexural skin areas. {ECO:0000269|PubMed:24387993, ECO:0000269|PubMed:27479915}. Note=The disease is caused by mutations affecting the gene represented in this entry.; DISEASE: Muscular dystrophy, limb-girdle, autosomal recessive 21 (LGMDR21) [MIM:617232]: A form of autosomal recessive limb-girdle muscular dystrophy, a degenerative myopathy characterized by slowly progressive wasting and weakness of the proximal muscles of arms and legs around the pelvic or shoulder girdles, elevated creatine kinase levels and dystrophic features on muscle biopsy. LGMDR21 is characterized by young-adult onset. {ECO:0000269|PubMed:27807076}. Note=The disease is caused by mutations affecting the gene represented in this entry.	Eukaryota
reviewed	Q9UPP1	PHF8	Histone lysine demethylase PHF8 (EC 1.14.11.27) (PHD finger protein 8)	1060	0.927385	33	1476.16	85287;	1e-06	DISEASE: Mental retardation, X-linked, syndromic, Siderius type (MRXSSD) [MIM:300263]: A syndrome characterized by mild to borderline mental retardation with or without cleft lip/cleft palate. {ECO:0000269|PubMed:16199551, ECO:0000269|PubMed:17661819, ECO:0000269|PubMed:20101266, ECO:0000269|PubMed:20208542, ECO:0000269|PubMed:20346720, ECO:0000269|PubMed:20421419, ECO:0000269|PubMed:20548336, ECO:0000269|PubMed:20622853, ECO:0000269|PubMed:20622854}. Note=The disease is caused by mutations affecting the gene represented in this entry.	Opisthokonta
reviewed	Q9UL19	PLAAT4	Phospholipase A and acyltransferase 4 (EC 2.3.1.-) (EC 3.1.1.32) (EC 3.1.1.4) (HRAS-like suppressor 4) (HRSL4) (RAR-responsive protein TIG3) (Retinoic acid receptor responder protein 3) (Retinoid-inducible gene 1 protein) (Tazarotene-induced gene 3 protein)	164	0.917307	16	274.649		0		Eumetazoa
reviewed	P80108	GPLD1	Phosphatidylinositol-glycan-specific phospholipase D (PI-G PLD) (EC 3.1.4.50) (Glycoprotein phospholipase D) (Glycosyl-phosphatidylinositol-specific phospholipase D) (GPI-PLD) (GPI-specific phospholipase D)	840	0.928302	7	840.047		0		Eukaryota
reviewed	Q9BZM1	PLA2G12A	Group XIIA secretory phospholipase A2 (GXII sPLA2) (sPLA2-XII) (EC 3.1.1.4) (Phosphatidylcholine 2-acylhydrolase 12A)	189	0.922726	9	251.32		0		Eumetazoa
reviewed	P51805	PLXNA3	Plexin-A3 (Plexin-4) (Semaphorin receptor SEX)	1871	0.931966	8	1816.56		0		Vertebrata
reviewed	Q6XQN6	NAPRT	Nicotinate phosphoribosyltransferase (NAPRTase) (EC 6.3.4.21) (FHA-HIT-interacting protein) (Nicotinate phosphoribosyltransferase domain-containing protein 1)	538	0.868869	5	537.33		0		Cellular_organisms
reviewed	Q8TCU6	PREX1	Phosphatidylinositol 3,4,5-trisphosphate-dependent Rac exchanger 1 protein (P-Rex1) (PtdIns(3,4,5)-dependent Rac exchanger 1)	1659	0.933025	9	1617.46		0		Eukaryota
reviewed	O60831	PRAF2	PRA1 family protein 2	178	0.873093	28	396.661		0		Eumetazoa
reviewed	Q9H4Q4	PRDM12	PR domain zinc finger protein 12 (EC 2.1.1.-) (PR domain-containing protein 12)	367	0.931987	0	342.039	478664;	1e-06	DISEASE: Neuropathy, hereditary sensory and autonomic, 8 (HSAN8) [MIM:616488]: A form of hereditary sensory and autonomic neuropathy, a genetically and clinically heterogeneous group of disorders characterized by degeneration of dorsal root and autonomic ganglion cells, and by sensory and/or autonomic abnormalities. HSAN8 patients manifest congenital insensitivity to pain resulting in ulceration to the fingers, tongue, lips, and other distal appendages. Some patients may also have decreased sweating and tear production. {ECO:0000269|PubMed:26005867}. Note=The disease is caused by mutations affecting the gene represented in this entry.	Eumetazoa
reviewed	A0A0G2JMD5	PRAMEF33	PRAME family member 33	474	0.921781	0	436.924		0
reviewed	Q9HD20	ATP13A1	Manganese-transporting ATPase 13A1 (EC 7.2.2.-)	1204	0.923516	30	1420.22		0		Euk+Bac
reviewed	P18440	NAT1	Arylamine N-acetyltransferase 1 (EC 2.3.1.5) (Arylamide acetylase 1) (Monomorphic arylamine N-acetyltransferase) (MNAT) (N-acetyltransferase type 1) (NAT-1)	290	0.934984	2	286.737		0		Euk+Bac
reviewed	Q9UII2	ATP5IF1	ATPase inhibitor, mitochondrial (ATP synthase F1 subunit epsilon) (Inhibitor of F(1)F(o)-ATPase) (IF(1)) (IF1)	106	0.869219	13	403.771		0		Eumetazoa
reviewed	P56378	ATP5MPL	ATP synthase subunit ATP5MPL, mitochondrial (6.8 kDa mitochondrial proteolipid protein) (MLQ) (ATP synthase membrane subunit 6.8PL)	58	0.885732	4	67.5662		0		Mammalia
reviewed	P51164	ATP4B	Potassium-transporting ATPase subunit beta (Gastric H(+)/K(+) ATPase subunit beta) (Proton pump beta chain)	291	0.946684	8	336.666		0		Eumetazoa
reviewed	Q5H9F3	BCORL1	BCL-6 corepressor-like protein 1 (BCoR-L1) (BCoR-like protein 1)	1711	0.900019	6	1589.72		0	DISEASE: Shukla-Vernon syndrome (SHUVER) [MIM:301029]: An X-linked neurodevelopmental disorder manifesting in affected males with intellectual and learning disability, motor and language delay, autism spectrum disorder, attention deficit and hyperactivity disorder, and dysmorphic features. Some patients may have seizures and/or cerebellar atrophy on brain imaging. Carrier females may have mild disease manifestations. {ECO:0000269|PubMed:24123876, ECO:0000269|PubMed:30941876}. Note=The disease may be caused by mutations affecting the gene represented in this entry.	Eumetazoa
reviewed	Q13515	BFSP2	Phakinin (49 kDa cytoskeletal protein) (Beaded filament structural protein 2) (Lens fiber cell beaded filament protein CP 47) (CP47) (Lens fiber cell beaded filament protein CP 49) (CP49) (Lens intermediate filament-like light) (LIFL-L)	415	0.891421	56	934.76	441452;98985;98984;	NA	DISEASE: Cataract 12, multiple types (CTRCT12) [MIM:611597]: An opacification of the crystalline lens of the eye that frequently results in visual impairment or blindness. Opacities vary in morphology, are often confined to a portion of the lens, and may be static or progressive. In general, the more posteriorly located and dense an opacity, the greater the impact on visual function. The opacities can be nuclear, sutural, stellate cortical, lamellar, cortical, nuclear embryonic, Y-sutural, punctate cortical, congenital or with juvenile- and adult-onset. {ECO:0000269|PubMed:10729115, ECO:0000269|PubMed:10739768, ECO:0000269|PubMed:15570218}. Note=The disease is caused by mutations affecting the gene represented in this entry.	Vertebrata
reviewed	Q14137	BOP1	Ribosome biogenesis protein BOP1 (Block of proliferation 1 protein)	746	0.915261	20	924.449		0		Eukaryota
reviewed	Q6PGQ7	BORA	Protein aurora borealis (HsBora)	559	0.9195	8	585.25		0		Eumetazoa
reviewed	Q8N888	BCORP1	Putative BCoR-like protein 2 (BCL-6 corepressor pseudogene 1) (BCL-6 corepressor-like protein 2)	145	0.895134	0	129.794		0		Mammalia
reviewed	Q8WVV5	BTN2A2	Butyrophilin subfamily 2 member A2	523	0.929767	34	905.543		0		Eumetazoa
reviewed	O60477	BRINP1	BMP/retinoic acid-inducible neural-specific protein 1 (Deleted in bladder cancer protein 1)	761	0.942388	13	863.24		0		Eumetazoa
reviewed	B7Z1M9	C2CD4D	C2 calcium-dependent domain-containing protein 4D	353	0.840971	0	296.863		0		Mammalia
reviewed	Q12982	BNIP2	BCL2/adenovirus E1B 19 kDa protein-interacting protein 2	314	0.925084	56	775.779		0		Eumetazoa
reviewed	A8MW95	BECN2	Beclin-2 (Beclin-1 autophagy-related pseudogene 1) (Beclin-1-like protein 1)	431	0.914709	2	419.834		0		Eukaryota
reviewed	Q92934	BAD	Bcl2-associated agonist of cell death (BAD) (Bcl-2-binding component 6) (Bcl-2-like protein 8) (Bcl2-L-8) (Bcl-xL/Bcl-2-associated death promoter) (Bcl2 antagonist of cell death)	168	0.869349	54	627.453		0		Vertebrata
reviewed	Q86UT8	CCDC84	Coiled-coil domain-containing protein 84	332	0.933817	10	400.385		0		Eukaryota
reviewed	O14867	BACH1	Transcription regulator protein BACH1 (BTB and CNC homolog 1) (HA2303)	736	0.915543	35	1125.56		0		Vertebrata
reviewed	P07711	CTSL	Cathepsin L1 (EC 3.4.22.15) (Cathepsin L) (Major excreted protein) (MEP) [Cleaved into: Cathepsin L1 heavy chain; Cathepsin L1 light chain]	333	0.94421	31	663.535		0		Eukaryota
reviewed	P31415	CASQ1	Calsequestrin-1 (Calmitine) (Calsequestrin, skeletal muscle isoform)	396	0.886848	1	373.067	2593;88635;	1e-06	DISEASE: Myopathy, vacuolar, with CASQ1 aggregates (VMCQA) [MIM:616231]: An autosomal dominant mild muscle disorder characterized by adult onset of muscle cramping and weakness as well as increased levels of serum creatine kinase. The disorder is not progressive, and some patients may be asymptomatic. {ECO:0000269|PubMed:25116801, ECO:0000269|PubMed:26136523, ECO:0000269|PubMed:27196359, ECO:0000269|PubMed:28895244}. Note=The disease is caused by mutations affecting the gene represented in this entry.; DISEASE: Myopathy, tubular aggregate, 1 (TAM1) [MIM:160565]: A rare congenital myopathy characterized by regular arrays of membrane tubules on muscle biopsies without additional histopathological hallmarks. Tubular aggregates in muscle are structures of variable appearance consisting of an outer tubule containing either one or more microtubule-like structures or amorphous material. They may occur in a variety of circumstances, including inherited myopathies, alcohol- and drug-induced myopathies, exercise-induced cramps or muscle weakness. {ECO:0000269|PubMed:28895244}. Note=The disease is caused by mutations affecting the gene represented in this entry.	Eumetazoa
reviewed	Q9H0W5	CCDC8	Coiled-coil domain-containing protein 8	538	0.871302	13	662.749	2616;	NA	DISEASE: 3M syndrome 3 (3M3) [MIM:614205]: A disorder characterized by poor postnatal growth and distinctive facial features, including triangular facies, frontal bossing, fleshy tipped nose, and fleshy lips. Other features may include skeletal anomalies and prominent heels. {ECO:0000269|PubMed:21737058, ECO:0000269|PubMed:23018678}. Note=The disease is caused by mutations affecting the gene represented in this entry.	Mammalia
reviewed	P43234	CTSO	Cathepsin O (EC 3.4.22.42)	321	0.939551	1	306.349		0		Eukaryota
reviewed	Q8NEL0	CCDC54	Coiled-coil domain-containing protein 54 (Testis development protein NYD-SP17)	328	0.926201	1	310.901		0		Mammalia
reviewed	O43570	CA12	Carbonic anhydrase 12 (EC 4.2.1.1) (Carbonate dehydratase XII) (Carbonic anhydrase XII) (CA-XII) (Tumor antigen HOM-RCC-3.1.3)	354	0.932874	11	412.942	542657;	1e-06	DISEASE: Hyperchlorhidrosis, isolated (HYCHL) [MIM:143860]: An autosomal recessive disorder characterized by excessive sweating and increased sweat chloride levels. Affected individuals suffer from episodes of hyponatremic dehydration and report increased amounts of visible salt precipitates in sweat. {ECO:0000269|PubMed:21035102, ECO:0000269|PubMed:21184099, ECO:0000269|PubMed:26911677}. Note=The disease is caused by mutations affecting the gene represented in this entry.	Euk+Bac
reviewed	Q6UW01	CBLN3	Cerebellin-3	205	0.877304	3	187.139		0		Mammalia
reviewed	P56539	CAV3	Caveolin-3 (M-caveolin)	151	0.926453	26	435.342	488650;206599;155;97238;101016;	1e-06	DISEASE: HyperCKmia (HYPCK) [MIM:123320]: Characterized by persistent elevated levels of serum creatine kinase without muscle weakness. {ECO:0000269|PubMed:10746614, ECO:0000269|PubMed:12082049, ECO:0000269|PubMed:14663034, ECO:0000269|PubMed:15099591, ECO:0000269|PubMed:15580566}. Note=The disease is caused by mutations affecting the gene represented in this entry.; DISEASE: Rippling muscle disease 2 (RMD2) [MIM:606072]: A disorder characterized by mechanically triggered contractions of skeletal muscle. Mechanical stimulation leads to electrically silent muscle contractions that spread to neighboring fibers and cause visible ripples to move over the muscle. RMD2 inheritance is autosomal dominant or autosomal recessive. {ECO:0000269|PubMed:11001938, ECO:0000269|PubMed:11431690, ECO:0000269|PubMed:11532985, ECO:0000269|PubMed:11756609, ECO:0000269|PubMed:12557291, ECO:0000269|PubMed:12666119, ECO:0000269|PubMed:12939441, ECO:0000269|PubMed:15564037, ECO:0000269|PubMed:15580566, ECO:0000269|PubMed:15668980, ECO:0000269|PubMed:16458928, ECO:0000269|PubMed:9537420}. Note=The disease is caused by mutations affecting the gene represented in this entry.; DISEASE: Cardiomyopathy, familial hypertrophic (CMH) [MIM:192600]: A hereditary heart disorder characterized by ventricular hypertrophy, which is usually asymmetric and often involves the interventricular septum. The symptoms include dyspnea, syncope, collapse, palpitations, and chest pain. They can be readily provoked by exercise. The disorder has inter- and intrafamilial variability ranging from benign to malignant forms with high risk of cardiac failure and sudden cardiac death. {ECO:0000269|PubMed:14672715}. Note=The disease is caused by mutations affecting the gene represented in this entry.; DISEASE: Long QT syndrome 9 (LQT9) [MIM:611818]: A heart disorder characterized by a prolonged QT interval on the ECG and polymorphic ventricular arrhythmias. They cause syncope and sudden death in response to exercise or emotional stress, and can present with a sentinel event of sudden cardiac death in infancy. {ECO:0000269|PubMed:17060380, ECO:0000269|PubMed:17275750}. Note=The disease is caused by mutations affecting the gene represented in this entry.; DISEASE: Sudden infant death syndrome (SIDS) [MIM:272120]: SIDS is the sudden death of an infant younger than 1 year that remains unexplained after a thorough case investigation, including performance of a complete autopsy, examination of the death scene, and review of clinical history. Pathophysiologic mechanisms for SIDS may include respiratory dysfunction, cardiac dysrhythmias, cardiorespiratory instability, and inborn errors of metabolism, but definitive pathogenic mechanisms precipitating an infant sudden death remain elusive. {ECO:0000269|PubMed:17275750}. Note=Disease susceptibility is associated with variations affecting the gene represented in this entry.; DISEASE: Myopathy, distal, Tateyama type (MPDT) [MIM:614321]: A disorder characterized by progressive muscular atrophy and muscle weakness beginning in the hands, the legs, or the feet. Muscle atrophy may be restricted to the small muscles of the hands and feet. {ECO:0000269|PubMed:11805270, ECO:0000269|PubMed:15580566}. Note=The disease is caused by mutations affecting the gene represented in this entry.	Eumetazoa
reviewed	P0DO97	CCDC192	Coiled-coil domain-containing protein 192	292	0.885469	0	258.557		0
reviewed	Q8TD31	CCHCR1	Coiled-coil alpha-helical rod protein 1 (Alpha-helical coiled-coil rod protein) (Putative gene 8 protein) (Pg8)	782	0.842416	196	2962.47		0		Vertebrata
reviewed	A0A1B0GUA6	CCDC195	Putative coiled-coil domain-containing protein 195	201	0.902435	0	181.389		0
reviewed	Q9NXV6	CDKN2AIP	CDKN2A-interacting protein (Collaborator of ARF)	580	0.86133	4	552.578		0		Vertebrata
reviewed	Q9H251	CDH23	Cadherin-23 (Otocadherin)	3354	0.912806	10	3213.53	90636;96253;314777;2965;91347;231169;	NA	DISEASE: Usher syndrome 1D (USH1D) [MIM:601067]: USH is a genetically heterogeneous condition characterized by the association of retinitis pigmentosa with sensorineural deafness. Age at onset and differences in auditory and vestibular function distinguish Usher syndrome type 1 (USH1), Usher syndrome type 2 (USH2) and Usher syndrome type 3 (USH3). USH1 is characterized by profound congenital sensorineural deafness, absent vestibular function and prepubertal onset of progressive retinitis pigmentosa leading to blindness. {ECO:0000269|PubMed:11138009, ECO:0000269|PubMed:12075507, ECO:0000269|PubMed:15660226, ECO:0000269|PubMed:16679490, ECO:0000269|PubMed:18429043}. Note=The disease is caused by mutations affecting the gene represented in this entry.; DISEASE: Usher syndrome 1D/F (USH1DF) [MIM:601067]: USH1DF patients are heterozygous for mutations in CDH23 and PCDH15, indicating a digenic inheritance pattern. {ECO:0000269|PubMed:15537665}. Note=The disease is caused by mutations affecting distinct genetic loci, including the gene represented in this entry.; DISEASE: Deafness, autosomal recessive, 12 (DFNB12) [MIM:601386]: A form of non-syndromic sensorineural hearing loss. Sensorineural deafness results from damage to the neural receptors of the inner ear, the nerve pathways to the brain, or the area of the brain that receives sound information. {ECO:0000269|PubMed:11090341, ECO:0000269|PubMed:12075507, ECO:0000269|PubMed:12522556, ECO:0000269|PubMed:15829536, ECO:0000269|PubMed:16679490, ECO:0000269|PubMed:17850630, ECO:0000269|PubMed:22899989, ECO:0000269|PubMed:24767429}. Note=The disease is caused by mutations affecting the gene represented in this entry.; DISEASE: Pituitary adenoma 5, multiple types (PITA5) [MIM:617540]: A form of pituitary adenoma, a neoplasm of the pituitary gland and one of the most common neuroendocrine tumors. Pituitary adenomas are clinically classified as functional and non-functional tumors, and manifest with a variety of features, including local invasion of surrounding structures and excessive hormone secretion. Functional pituitary adenomas are further classified by the type of hormone they secrete: growth hormone (GH)-secreting, prolactin (PRL)-secreting, adrenocorticotropin (ACTH)-secreting, thyroid-stimulating hormone (TSH)-secreting, and plurihormonal (GH and TSH) tumors. Familial and sporadic forms have been reported. The transmission pattern of familial PITA5 is consistent with autosomal dominant inheritance with reduced penetrance. {ECO:0000269|PubMed:28413019}. Note=Disease susceptibility is associated with variations affecting the gene represented in this entry.	Eumetazoa
reviewed	Q9BRT8	CBWD1	COBW domain-containing protein 1 (Cobalamin synthase W domain-containing protein 1) (COBP) (NPC-A-6 COBW domain-containing protein 1) (NPC-A-6)	395	0.910348	6	389.41		0		Cellular_organisms
reviewed	O95180	CACNA1H	Voltage-dependent T-type calcium channel subunit alpha-1H (Low-voltage-activated calcium channel alpha1 3.2 subunit) (Voltage-gated calcium channel subunit alpha Cav3.2)	2353	0.925122	8	2236.66	64280;	NA	DISEASE: Epilepsy, idiopathic generalized 6 (EIG6) [MIM:611942]: A disorder characterized by recurring generalized seizures in the absence of detectable brain lesions and/or metabolic abnormalities. Generalized seizures arise diffusely and simultaneously from both hemispheres of the brain. {ECO:0000269|PubMed:15048902}. Note=Disease susceptibility may be associated with variations affecting the gene represented in this entry.; DISEASE: Epilepsy, childhood absence 6 (ECA6) [MIM:611942]: A subtype of idiopathic generalized epilepsy characterized by an onset at age 6-7 years, frequent absence seizures (several per day) and bilateral, synchronous, symmetric 3-Hz spike waves on EEG. Tonic-clonic seizures often develop in adolescence. Absence seizures may either remit or persist into adulthood. {ECO:0000269|PubMed:12891677, ECO:0000269|PubMed:24277868, ECO:0000269|PubMed:30197081}. Note=Disease susceptibility is associated with variations affecting the gene represented in this entry.; DISEASE: Hyperaldosteronism, familial, 4 (HALD4) [MIM:617027]: A form of familial hyperaldosteronism, a disorder characterized by hypertension, elevated aldosterone levels despite low plasma renin activity, and abnormal adrenal steroid production. There is significant phenotypic heterogeneity, and some individuals never develop hypertension. {ECO:0000269|PubMed:25907736, ECO:0000269|PubMed:27729216}. Note=The disease is caused by mutations affecting the gene represented in this entry.	Eukaryota
reviewed	Q5SW79	CEP170	Centrosomal protein of 170 kDa (Cep170) (KARP-1-binding protein) (KARP1-binding protein)	1584	0.903471	29	1712.47		0		Eumetazoa
reviewed	A0PJX0	CIB4	Calcium and integrin-binding family member 4	185	0.928858	7	255.237		0		Eukaryota
reviewed	Q6UWU4	C6orf89	Bombesin receptor-activated protein C6orf89 (Amfion)	347	0.938791	0	325.761		0		Vertebrata
reviewed	Q96M91	CFAP53	Cilia- and flagella-associated protein 53 (Coiled-coil domain-containing protein 11)	514	0.862123	28	733.067	157769;101063;	NA	DISEASE: Heterotaxy, visceral, 6, autosomal (HTX6) [MIM:614779]: A form of visceral heterotaxy, a complex disorder due to disruption of the normal left-right asymmetry of the thoracoabdominal organs. Visceral heterotaxy or situs ambiguus results in randomization of the placement of visceral organs, including the heart, lungs, liver, spleen, and stomach. The organs are oriented randomly with respect to the left-right axis and with respect to one another. It can been associated with variety of congenital defects including cardiac malformations. HTX6 clinical features are situs inversus totalis and severe complex cardiac malformations including unbalanced atrioventricular canal defects, transposition of the great arteries with severe pulmonary stenosis, right aortic arch, abnormal systemic venous return and total anomalous pulmonary venous drainage. {ECO:0000269|PubMed:22577226, ECO:0000269|PubMed:26531781}. Note=The disease is caused by mutations affecting the gene represented in this entry.	Cellular_organisms
reviewed	Q7Z7A1	CNTRL	Centriolin (Centrosomal protein 1) (Centrosomal protein of 110 kDa) (Cep110)	2325	0.883066	11	2295.42		0	DISEASE: Note=A chromosomal aberration involving CEP110 may be a cause of stem cell myeloproliferative disorder (MPD). Translocation t(8;9)(p12;q33) with FGFR1. MPD is characterized by myeloid hyperplasia, eosinophilia and T-cell or B-cell lymphoblastic lymphoma. In general it progresses to acute myeloid leukemia. The fusion protein CEP110-FGFR1 is found in the cytoplasm, exhibits constitutive kinase activity and may be responsible for the transforming activity.	Eumetazoa
reviewed	Q9Y5I7	CLDN16	Claudin-16 (Paracellin-1) (PCLN-1)	305	0.927902	3	326.354	31043;	NA	DISEASE: Hypomagnesemia 3 (HOMG3) [MIM:248250]: A progressive renal disease characterized by primary renal magnesium wasting with hypomagnesemia, hypercalciuria and nephrocalcinosis. Recurrent urinary tract infections and kidney stones are often observed. In spite of hypercalciuria, patients do not show hypocalcemia. {ECO:0000269|PubMed:10390358, ECO:0000269|PubMed:10878661, ECO:0000269|PubMed:11518780}. Note=The disease is caused by mutations affecting the gene represented in this entry.	Vertebrata
reviewed	P10645	CHGA	Chromogranin-A (CgA) (Pituitary secretory protein I) (SP-I) [Cleaved into: Vasostatin-1 (Vasostatin I); Vasostatin-2 (Vasostatin II); EA-92; ES-43; Pancreastatin; SS-18; WA-8; WE-14; LF-19; Catestatin (SL21); AL-11; GV-19; GR-44; ER-37; GE-25; Serpinin-RRG; Serpinin; p-Glu serpinin precursor]	457	0.856532	6	477.494		0		Vertebrata
reviewed	P10176	COX8A	Cytochrome c oxidase subunit 8A, mitochondrial (Cytochrome c oxidase polypeptide VIII-liver/heart) (Cytochrome c oxidase subunit 8-2)	69	0.836982	5	89.7837	254905;	NA		Vertebrata
reviewed	Q9NZ45	CISD1	CDGSH iron-sulfur domain-containing protein 1 (MitoNEET)	108	0.930839	6	138.194		0		Eukaryota
reviewed	Q6ZS10	CLEC17A	C-type lectin domain family 17, member A (Prolectin)	378	0.929819	23	539.022		0		Mammalia
reviewed	Q8N6U2	LINC00612	Putative uncharacterized protein encoded by LINC00612	182	0.808952	20	535.188		0		Mammalia
reviewed	Q8TEY5	CREB3L4	Cyclic AMP-responsive element-binding protein 3-like protein 4 (cAMP-responsive element-binding protein 3-like protein 4) (Androgen-induced basic leucine zipper protein) (AIbZIP) (Attaching to CRE-like 1) (ATCE1) (Cyclic AMP-responsive element-binding protein 4) (CREB-4) (cAMP-responsive element-binding protein 4) (Transcript induced in spermiogenesis protein 40) (Tisp40) (hJAL) [Cleaved into: Processed cyclic AMP-responsive element-binding protein 3-like protein 4]	395	0.912694	6	424.851		0		Opisthokonta
reviewed	O60519	CREBL2	cAMP-responsive element-binding protein-like 2	120	0.886758	5	145.27		0		Eumetazoa
reviewed	O75718	CRTAP	Cartilage-associated protein	401	0.922306	2	388.125	216804;216812;216820;	NA	DISEASE: Osteogenesis imperfecta 7 (OI7) [MIM:610682]: A form of osteogenesis imperfecta, a connective tissue disorder characterized by low bone mass, bone fragility and susceptibility to fractures after minimal trauma. Disease severity ranges from very mild forms without fractures to intrauterine fractures and perinatal lethality. Extraskeletal manifestations, which affect a variable number of patients, are dentinogenesis imperfecta, hearing loss, and blue sclerae. OI7 is an autosomal recessive, severe form. Multiple fractures are present at birth and patients have short stature, short humeri and femora, coxa vara, and white sclera. Dentinogenesis imperfecta is absent. Death can occur in the perinatal period due to secondary respiratory insufficiency. {ECO:0000269|PubMed:17055431, ECO:0000269|PubMed:18566967, ECO:0000269|PubMed:19550437, ECO:0000269|PubMed:21955071}. Note=The disease is caused by mutations affecting the gene represented in this entry.	Eumetazoa
reviewed	Q9Y6Z7	COLEC10	Collectin-10 (Collectin liver protein 1) (CL-L1) (Collectin-34) (CL-34)	277	0.923156	0	255.714	293843;	1e-06	DISEASE: 3MC syndrome 3 (3MC3) [MIM:248340]: A form of 3MC syndrome, an autosomal recessive disorder characterized by facial dysmorphism, craniosynostosis, learning disability, and genital, limb and vesicorenal anomalies. Facial features include hypertelorism, blepharophimosis, blepharoptosis and highly arched eyebrows, cleft lip and/or palate. The term 3MC syndrome includes Carnevale, Mingarelli, Malpuech, and Michels syndromes. {ECO:0000269|PubMed:28301481}. Note=The disease is caused by mutations affecting the gene represented in this entry.	Eumetazoa
reviewed	Q8N8I6	LINC00482	Putative uncharacterized protein encoded by LINC00482	264	0.870051	5	294.696		0		Mammalia
reviewed	Q9Y3A0	COQ4	Ubiquinone biosynthesis protein COQ4 homolog, mitochondrial (Coenzyme Q biosynthesis protein 4 homolog)	265	0.897828	7	268.255	457185;	1e-06	DISEASE: Coenzyme Q10 deficiency, primary, 7 (COQ10D7) [MIM:616276]: An autosomal recessive disorder resulting from mitochondrial dysfunction and characterized by decreased levels of coenzyme Q10, and severe cardiac or neurologic symptoms soon after birth, usually resulting in death. Rarely, symptoms may have later onset. {ECO:0000269|PubMed:25658047, ECO:0000269|PubMed:26741492}. Note=The disease is caused by mutations affecting the gene represented in this entry.	Eukaryota
reviewed	Q9H8M1	COQ10B	Coenzyme Q-binding protein COQ10 homolog B, mitochondrial	238	0.928527	1	236.419		0		Euk+Bac
reviewed	O43169	CYB5B	Cytochrome b5 type B (Cytochrome b5 outer mitochondrial membrane isoform)	150	0.911248	49	897.545		0		Eukaryota
reviewed	Q6ZRH7	CATSPERG	Cation channel sperm-associated protein subunit gamma	1159	0.942449	1	1113.4		0		Eumetazoa
reviewed	Q6ZN68	DPY19L2P2	Putative C-mannosyltransferase DPY19L2P2 (EC 2.4.1.-) (Dpy-19-like protein 2 pseudogene 2) (Protein dpy-19 homolog 2-like 2)	376	0.928478	0	349.108		0		Mammalia
reviewed	Q92841	DDX17	Probable ATP-dependent RNA helicase DDX17 (EC 3.6.4.13) (DEAD box protein 17) (DEAD box protein p72) (DEAD box protein p82) (RNA-dependent helicase p72)	729	0.927605	67	1628.98		0		Eukaryota
reviewed	P14672	SLC2A4	Solute carrier family 2, facilitated glucose transporter member 4 (Glucose transporter type 4, insulin-responsive) (GLUT-4)	509	0.88627	46	838.957		0	DISEASE: Diabetes mellitus, non-insulin-dependent (NIDDM) [MIM:125853]: A multifactorial disorder of glucose homeostasis caused by a lack of sensitivity to the body's own insulin. Affected individuals usually have an obese body habitus and manifestations of a metabolic syndrome characterized by diabetes, insulin resistance, hypertension and hypertriglyceridemia. The disease results in long-term complications that affect the eyes, kidneys, nerves, and blood vessels. {ECO:0000269|PubMed:1521731, ECO:0000269|PubMed:1756912, ECO:0000269|PubMed:1918382}. Note=The disease may be caused by mutations affecting the gene represented in this entry.	Euk+Bac
reviewed	O43292	GPAA1	Glycosylphosphatidylinositol anchor attachment 1 protein (GPI anchor attachment protein 1) (GAA1 protein homolog) (hGAA1)	621	0.883808	16	699.069	529665;	1e-06	DISEASE: Glycosylphosphatidylinositol biosynthesis defect 15 (GPIBD15) [MIM:617810]: An autosomal recessive disorder characterized by delayed psychomotor development, variable intellectual disability, hypotonia, early-onset seizures in most patients, and cerebellar atrophy, resulting in cerebellar signs including gait ataxia and dysarthria. {ECO:0000269|PubMed:29100095}. Note=The disease is caused by mutations affecting the gene represented in this entry.	Eukaryota
reviewed	Q8TDQ0	HAVCR2	Hepatitis A virus cellular receptor 2 (HAVcr-2) (T-cell immunoglobulin and mucin domain-containing protein 3) (TIMD-3) (T-cell immunoglobulin mucin receptor 3) (TIM-3) (T-cell membrane protein 3) (CD antigen CD366)	301	0.926936	6	341.254	86884;	NA	DISEASE: Note=May be involved in T-cell exhaustion associated with chronic viral infections such as with human immunodeficiency virus (HIV) and hepatitic C virus (HCV). {ECO:0000269|PubMed:19001139, ECO:0000269|PubMed:19587053}.; DISEASE: T-cell lymphoma, subcutaneous panniculitis-like (SPTCL) [MIM:618398]: An uncommon form of T-cell non-Hodgkin lymphoma, in which cytotoxic CD8+ T-cells infiltrate subcutaneous adipose tissue, and rimming adipocytes in a lace-like pattern. Affected individuals typically present with multiple subcutaneous nodules, systemic B-cell symptoms, and, in a subset of cases, autoimmune disorders, most commonly systemic lupus erythematosus. A subset of patients develop hemophagocytic lymphohistiocytosis. SPTCL transmission pattern is consistent with autosomal recessive inheritance with incomplete penetrance. {ECO:0000269|PubMed:30374066, ECO:0000269|PubMed:30792187, ECO:0000269|Ref.2}. Note=Disease susceptibility is associated with variations affecting the gene represented in this entry.	Vertebrata
reviewed	P09488	GSTM1	Glutathione S-transferase Mu 1 (EC 2.5.1.18) (GST HB subunit 4) (GST class-mu 1) (GSTM1-1) (GSTM1a-1a) (GSTM1b-1b) (GTH4)	218	0.927088	4	214.995		0		Euk+Bac
reviewed	P09210	GSTA2	Glutathione S-transferase A2 (EC 2.5.1.18) (GST HA subunit 2) (GST class-alpha member 2) (GST-gamma) (GSTA2-2) (GTH2)	222	0.898032	3	202.969		0		Euk+Bac
reviewed	Q96QA5	GSDMA	Gasdermin-A (Gasdermin-1)	445	0.896321	0	398.863		0		Vertebrata
reviewed	Q71DI3	H3C15; H3C14; H3C13	Histone H3.2 (H3-clustered histone 13) (H3-clustered histone 14) (H3-clustered histone 15) (Histone H3/m) (Histone H3/o)	136	0.877914	156	2513.43		0		Eukaryota
reviewed	P48637	GSS	Glutathione synthetase (GSH synthetase) (GSH-S) (EC 6.3.2.3) (Glutathione synthase)	474	0.909384	5	462.146	289846;289849;	NA	DISEASE: Glutathione synthetase deficiency (GSS deficiency) [MIM:266130]: Severe form characterized by an increased rate of hemolysis and defective function of the central nervous system. {ECO:0000269|PubMed:27581854, ECO:0000269|PubMed:8896573, ECO:0000269|PubMed:9215686}. Note=The disease is caused by mutations affecting the gene represented in this entry.; DISEASE: Glutathione synthetase deficiency of erythrocytes (GLUSYNDE) [MIM:231900]: Mild form causing hemolytic anemia. Note=The disease is caused by mutations affecting the gene represented in this entry.	Eukaryota
reviewed	O60443	GSDME	Gasdermin-E (Inversely correlated with estrogen receptor expression 1) (ICERE-1) (Non-syndromic hearing impairment protein 5) [Cleaved into: Gasdermin-E, N-terminal (GSDME-NT); Gasdermin-E, C-terminal (GSDME-CT)]	496	0.906022	4	478.852	90635;	NA	DISEASE: Deafness, autosomal dominant, 5 (DFNA5) [MIM:600994]: A form of non-syndromic sensorineural hearing loss. Sensorineural deafness results from damage to the neural receptors of the inner ear, the nerve pathways to the brain, or the area of the brain that receives sound information. {ECO:0000269|PubMed:19911014, ECO:0000269|PubMed:24506266, ECO:0000269|PubMed:26236191, ECO:0000269|PubMed:9771715}. Note=The disease is caused by mutations affecting the gene represented in this entry.; DISEASE: Note=Is a tumor suppressor gene with an important role in colorectal cancer (CRC). {ECO:0000303|PubMed:18223688}.	Eumetazoa
reviewed	A8MV81	HIGD1C	HIG1 domain family member 1C	97	0.913841	11	152.429		0		Mammalia
reviewed	Q9Y662	HS3ST3B1	Heparan sulfate glucosamine 3-O-sulfotransferase 3B1 (EC 2.8.2.30) (Heparan sulfate D-glucosaminyl 3-O-sulfotransferase 3B1) (3-OST-3B) (Heparan sulfate 3-O-sulfotransferase 3B1) (h3-OST-3B)	390	0.916797	0	357.551		0		Euk+Bac
reviewed	P0CJ73	MTRNR2L6	Humanin-like 6 (HN6) (MT-RNR2-like protein 6)	24	0.771112	0	18.5067		0
reviewed	Q8IX15	HOMEZ	Homeobox and leucine zipper protein Homez (Homeodomain leucine zipper-containing factor)	550	0.905991	37	768.324		0		Vertebrata
reviewed	Q86UW8	HAPLN4	Hyaluronan and proteoglycan link protein 4 (Brain link protein 2)	402	0.880851	0	354.102		0		Vertebrata
reviewed	P01742	IGHV1-69	Immunoglobulin heavy variable 1-69 (Ig heavy chain V-I region EU) (Ig heavy chain V-I region SIE) (Ig heavy chain V-I region WOL)	117	0.896907	0	104.938		0		Vertebrata
reviewed	A0A0C4DH31	IGHV1-18	Immunoglobulin heavy variable 1-18	117	0.906185	0	106.024		0
reviewed	P01764	IGHV3-23	Immunoglobulin heavy variable 3-23 (Ig heavy chain V-III region LAY) (Ig heavy chain V-III region POM) (Ig heavy chain V-III region TEI) (Ig heavy chain V-III region TIL) (Ig heavy chain V-III region TUR) (Ig heavy chain V-III region VH26) (Ig heavy chain V-III region WAS) (Ig heavy chain V-III region ZAP)	117	0.893266	0	104.512		0		Vertebrata
reviewed	A0A0B4J2H0	IGHV1-69D	Immunoglobulin heavy variable 1-69D	117	0.897464	0	105.003		0
reviewed	A0A0J9YXX1	IGHV5-10-1	Immunoglobulin heavy variable 5-10-1	117	0.906595	0	106.072		0
reviewed	Q8WUF5	PPP1R13L	RelA-associated inhibitor (Inhibitor of ASPP protein) (Protein iASPP) (NFkB-interacting protein 1) (PPP1R13B-like protein)	828	0.884983	22	1036.9		0		Vertebrata
reviewed	P0DP07	IGHV4-31	Immunoglobulin heavy variable 4-31	118	0.890598	0	105.091		0
reviewed	A0A0B4J1V6	IGHV3-73	Immunoglobulin heavy variable 3-73	119	0.904204	0	107.6		0
reviewed	Q6ZVW7	IL17REL	Putative interleukin-17 receptor E-like (IL-17 receptor E-like) (IL-17RE-like)	336	0.906779	0	304.678		0		Vertebrata
reviewed	Q8IU81	IRF2BP1	Interferon regulatory factor 2-binding protein 1 (IRF-2-binding protein 1) (IRF-2BP1) (Probable E3 ubiquitin-protein ligase IRF2BP1) (EC 2.3.2.27) (Probable RING-type E3 ubiquitin transferase IRF2BP1)	584	0.889375	19	716.977		0		Eumetazoa
reviewed	Q9Y581	INSL6	Insulin-like peptide INSL6 (Insulin-like peptide 6) (Relaxin/insulin-like factor 1) [Cleaved into: Insulin-like peptide INSL6 B chain; Insulin-like peptide INSL6 A chain]	213	0.914496	0	194.788		0		Mammalia
reviewed	Q13007	IL24	Interleukin-24 (IL-24) (Melanoma differentiation-associated gene 7 protein) (MDA-7) (Suppression of tumorigenicity 16 protein)	206	0.912767	26	566.662		0		Vertebrata
reviewed	Q3SXM5	HSDL1	Inactive hydroxysteroid dehydrogenase-like protein 1 (Short chain dehydrogenase/reductase family 12C member 3)	330	0.928707	1	313.135		0		Euk+Bac
reviewed	P01860	IGHG3	Immunoglobulin heavy constant gamma 3 (HDC) (Heavy chain disease protein) (Ig gamma-3 chain C region)	377	0.90624	1	364.383		0		Eumetazoa
reviewed	P09912	IFI6	Interferon alpha-inducible protein 6 (Interferon-induced protein 6-16) (Ifi-6-16)	130	0.851006	2	129.209		0		Mammalia
reviewed	P01563	IFNA2	Interferon alpha-2 (IFN-alpha-2) (Interferon alpha-A) (LeIF A)	188	0.917332	3	241.546		0		Vertebrata
reviewed	P01569	IFNA5	Interferon alpha-5 (IFN-alpha-5) (Interferon alpha-61) (Interferon alpha-G) (LeIF G)	189	0.93043	2	189.443		0		Vertebrata
reviewed	P01574	IFNB1	Interferon beta (IFN-beta) (Fibroblast interferon)	187	0.912222	4	201.664		0		Vertebrata
reviewed	P22304	IDS	Iduronate 2-sulfatase (EC 3.1.6.13) (Alpha-L-iduronate sulfate sulfatase) (Idursulfase) [Cleaved into: Iduronate 2-sulfatase 42 kDa chain; Iduronate 2-sulfatase 14 kDa chain]	550	0.929354	3	542.013	217093;217085;	NA	DISEASE: Mucopolysaccharidosis 2 (MPS2) [MIM:309900]: An X-linked lysosomal storage disease characterized by intracellular accumulation of heparan sulfate and dermatan sulfate and their excretion in urine. Most children with MPS2 have a severe form with early somatic abnormalities including skeletal deformities, hepatosplenomegaly, and progressive cardiopulmonary deterioration. A prominent feature is neurological damage that presents as developmental delay and hyperactivity but progresses to mental retardation and dementia. They die before 15 years of age, usually as a result of obstructive airway disease or cardiac failure. In contrast, those with a mild form of MPS2 may survive into adulthood, with attenuated somatic complications and often without mental retardation. {ECO:0000269|PubMed:10215411, ECO:0000269|PubMed:10220152, ECO:0000269|PubMed:10447264, ECO:0000269|PubMed:10671065, ECO:0000269|PubMed:10838181, ECO:0000269|PubMed:11015461, ECO:0000269|PubMed:11683780, ECO:0000269|PubMed:11731225, ECO:0000269|PubMed:12655569, ECO:0000269|PubMed:12794697, ECO:0000269|PubMed:1284597, ECO:0000269|PubMed:1303211, ECO:0000269|PubMed:16699754, ECO:0000269|PubMed:7581397, ECO:0000269|PubMed:7599640, ECO:0000269|PubMed:7728156, ECO:0000269|PubMed:7866405, ECO:0000269|PubMed:7887413, ECO:0000269|PubMed:7981716, ECO:0000269|PubMed:8281149, ECO:0000269|PubMed:8566953, ECO:0000269|PubMed:8664909, ECO:0000269|PubMed:8830188, ECO:0000269|PubMed:8940265, ECO:0000269|PubMed:9222763, ECO:0000269|PubMed:9266380, ECO:0000269|PubMed:9375851, ECO:0000269|PubMed:9452044, ECO:0000269|PubMed:9501270, ECO:0000269|PubMed:9660053, ECO:0000269|PubMed:9762601, ECO:0000269|PubMed:9875019, ECO:0000269|PubMed:9921913, ECO:0000269|PubMed:9950361}. Note=The disease is caused by mutations affecting the gene represented in this entry.	Euk+Bac
reviewed	Q02363	ID2	DNA-binding protein inhibitor ID-2 (Class B basic helix-loop-helix protein 26) (bHLHb26) (Inhibitor of DNA binding 2) (Inhibitor of differentiation 2)	134	0.894299	71	852.375		0		Eumetazoa
reviewed	Q9UK76	JPT1	Jupiter microtubule associated homolog 1 (Androgen-regulated protein 2) (Hematological and neurological expressed 1 protein) [Cleaved into: Jupiter microtubule associated homolog 1, N-terminally processed]	154	0.860197	3	166.491		0		Vertebrata
reviewed	Q969R8	ITFG2	KICSTOR complex protein ITFG2 (Integrin-alpha FG-GAP repeat-containing protein 2)	447	0.928107	9	494.122		0		Eumetazoa
reviewed	A6ND01	IZUMO1R	Sperm-egg fusion protein Juno (Folate receptor 4) (Folate receptor delta) (FR-delta) (IZUMO1 receptor protein JUNO)	250	0.93959	1	239.512		0		Eumetazoa
reviewed	Q9ULL0	KIAA1210	Acrosomal protein KIAA1210	1709	0.90692	0	1549.93		0		Mammalia
reviewed	Q9ULG3	KIAA1257	Uncharacterized protein KIAA1257	409	0.920025	0	376.29		0		Mammalia
reviewed	Q96AT1	KIAA1143	Uncharacterized protein KIAA1143	154	0.876695	2	148.001		0		Eumetazoa
reviewed	Q86VZ6	JAZF1	Juxtaposed with another zinc finger protein 1 (TAK1-interacting protein 27) (Zinc finger protein 802)	243	0.92971	3	236.349	213711;536;	NA	DISEASE: Note=A chromosomal aberration involving JAZF1 may be a cause of endometrial stromal tumors. Translocation t(7;17)(p15;q21) with SUZ12. The translocation generates the JAZF1-SUZ12 oncogene consisting of the N-terminus part of JAZF1 and the C-terminus part of SUZ12. It is frequently found in all cases of endometrial stromal tumors, except in endometrial stromal sarcomas, where it is rarer. Translocation t(6;7)(p21;p22) with PHF1. {ECO:0000269|PubMed:11371647, ECO:0000269|PubMed:16397222}.	Opisthokonta
reviewed	Q15652	JMJD1C	Probable JmjC domain-containing histone demethylation protein 2C (EC 1.14.11.-) (Jumonji domain-containing protein 1C) (Thyroid receptor-interacting protein 8) (TR-interacting protein 8) (TRIP-8)	2540	0.926177	22	2615.73	567;91352;	0.0003		Opisthokonta
reviewed	Q5JYT7	KIAA1755	Uncharacterized protein KIAA1755	1200	0.902431	1	1105.14		0		Eumetazoa
reviewed	O14896	IRF6	Interferon regulatory factor 6 (IRF-6)	467	0.936946	4	471.689	1300;141291;199306;199302;2227;99798;888;	0.00075	DISEASE: Van der Woude syndrome 1 (VWS1) [MIM:119300]: An autosomal dominant developmental disorder characterized by lower lip pits, cleft lip and/or cleft palate. {ECO:0000269|PubMed:12219090, ECO:0000269|PubMed:12920575, ECO:0000269|PubMed:14618417, ECO:0000269|PubMed:14640121, ECO:0000269|PubMed:15300989, ECO:0000269|PubMed:17122170, ECO:0000269|PubMed:18478600, ECO:0000269|PubMed:19036739}. Note=The disease is caused by mutations affecting the gene represented in this entry.; DISEASE: Popliteal pterygium syndrome (PPS) [MIM:119500]: An autosomal dominant disorder characterized by oro-facial, skin and genital anomalies. Expressivity is variable. Clinical features include cleft lip/palate, lower lip cysts, syngnathia, congenital ankyloblepharon filiforme in some cases, bifid scrotum, hypoplastic scrotum, hypoplastic uterus, talipes equinovarus. {ECO:0000269|PubMed:12219090, ECO:0000269|PubMed:14640121, ECO:0000269|PubMed:19036739, ECO:0000269|PubMed:20803643}. Note=The disease is caused by mutations affecting the gene represented in this entry.; DISEASE: Non-syndromic orofacial cleft 6 (OFC6) [MIM:608864]: A birth defect consisting of cleft lips with or without cleft palate. Cleft lips are associated with cleft palate in two-third of cases. A cleft lip can occur on one or both sides and range in severity from a simple notch in the upper lip to a complete opening in the lip extending into the floor of the nostril and involving the upper gum. {ECO:0000269|PubMed:15317890, ECO:0000269|PubMed:21082654}. Note=Disease susceptibility is associated with variations affecting the gene represented in this entry.	Vertebrata
reviewed	P23229	ITGA6	Integrin alpha-6 (CD49 antigen-like family member F) (VLA-6) (CD antigen CD49f) [Cleaved into: Integrin alpha-6 heavy chain; Integrin alpha-6 light chain; Processed integrin alpha-6 (Alpha6p)]	1130	0.934913	28	1629.52	79403;	1e-06	DISEASE: Epidermolysis bullosa letalis, with pyloric atresia (EB-PA) [MIM:226730]: An autosomal recessive, frequently lethal, epidermolysis bullosa with variable involvement of skin, nails, mucosa, and with variable effects on the digestive system. It is characterized by mucocutaneous fragility, aplasia cutis congenita, and gastrointestinal atresia, which most commonly affects the pylorus. Pyloric atresia is a primary manifestation rather than a scarring process secondary to epidermolysis bullosa. Note=The disease is caused by mutations affecting the gene represented in this entry.	Eumetazoa
reviewed	A1A4Y4	IRGM	Immunity-related GTPase family M protein (EC 3.6.5.-) (Immunity-related GTPase family M protein 1) (Interferon-inducible protein 1) (LPS-stimulated RAW 264.7 macrophage protein 47 homolog) (LRG-47)	181	0.928128	11	293.205	206;	NA	DISEASE: Inflammatory bowel disease 19 (IBD19) [MIM:612278]: A chronic, relapsing inflammation of the gastrointestinal tract with a complex etiology. It is subdivided into Crohn disease and ulcerative colitis phenotypes. Crohn disease may affect any part of the gastrointestinal tract from the mouth to the anus, but most frequently it involves the terminal ileum and colon. Bowel inflammation is transmural and discontinuous; it may contain granulomas or be associated with intestinal or perianal fistulas. In contrast, in ulcerative colitis, the inflammation is continuous and limited to rectal and colonic mucosal layers; fistulas and granulomas are not observed. Both diseases include extraintestinal inflammation of the skin, eyes, or joints. {ECO:0000269|PubMed:17554261, ECO:0000269|PubMed:19174780, ECO:0000269|PubMed:21278745}. Note=Disease susceptibility is associated with variations affecting the gene represented in this entry.	Eumetazoa
reviewed	Q6PI47	KCTD18	BTB/POZ domain-containing protein KCTD18	426	0.926758	3	424.738		0		Eukaryota
reviewed	Q9NZI2	KCNIP1	Kv channel-interacting protein 1 (KChIP1) (A-type potassium channel modulatory protein 1) (Potassium channel-interacting protein 1) (Vesicle APC-binding protein)	227	0.940057	16	335.419		0		Eukaryota
reviewed	Q9UJP4	KLHL21	Kelch-like protein 21	597	0.909068	11	644.099		0		Eumetazoa
reviewed	P06312	IGKV4-1	Immunoglobulin kappa variable 4-1 (Ig kappa chain V-IV region B17) (Ig kappa chain V-IV region JI) (Ig kappa chain V-IV region Len) (Ig kappa chain V-IV region STH)	121	0.897078	0	108.546		0
reviewed	Q9Y337	KLK5	Kallikrein-5 (EC 3.4.21.-) (Kallikrein-like protein 2) (KLK-L2) (Stratum corneum tryptic enzyme)	293	0.934238	13	859.402		0		Mammalia
reviewed	Q6PF15	KLHL35	Kelch-like protein 35	583	0.889321	11	617.472		0		Mammalia
reviewed	B7ZC32	KIF28P	Kinesin-like protein KIF28P (Kinesin-like protein 6)	967	0.933552	1	907.52		0
reviewed	O15229	KMO	Kynurenine 3-monooxygenase (EC 1.14.13.9) (Kynurenine 3-hydroxylase)	486	0.944263	1	464.652		0		Eukaryota
reviewed	Q9NSB4	KRT82	Keratin, type II cuticular Hb2 (Keratin-82) (K82) (Type II hair keratin Hb2) (Type-II keratin Kb22)	513	0.918086	15	707.422		0		Eukaryota
reviewed	P12532	CKMT1A; CKMT1B	Creatine kinase U-type, mitochondrial (EC 2.7.3.2) (Acidic-type mitochondrial creatine kinase) (Mia-CK) (Ubiquitous mitochondrial creatine kinase) (U-MtCK)	417	0.924248	27	647.683		0		Euk+Bac
reviewed	Q8NC54	KCT2	Keratinocyte-associated transmembrane protein 2	265	0.918654	1	249.003		0		Vertebrata
reviewed	O60662	KLHL41	Kelch-like protein 41 (Kel-like protein 23) (Kelch repeat and BTB domain-containing protein 10) (Kelch-related protein 1) (Sarcosin)	606	0.92207	12	728.101	171439;171433;171430;171436;	NA	DISEASE: Nemaline myopathy 9 (NEM9) [MIM:615731]: An autosomal recessive form of nemaline myopathy. Nemaline myopathies are muscular disorders characterized by muscle weakness of varying severity and onset, and abnormal thread-like or rod-shaped structures in muscle fibers on histologic examination. NEM9 phenotype is highly variable, ranging from death in infancy due to lack of antigravity movements, to slowly progressive distal muscle weakness with preserved ambulation later in childhood. {ECO:0000269|PubMed:24268659}. Note=The disease is caused by mutations affecting the gene represented in this entry.	Eumetazoa
reviewed	Q53H82	LACTB2	Endoribonuclease LACTB2 (EC 3.1.27.-) (Beta-lactamase-like protein 2)	288	0.927586	2	277.738		0		Cellular_organisms
reviewed	P30613	PKLR	Pyruvate kinase PKLR (EC 2.7.1.40) (Pyruvate kinase 1) (Pyruvate kinase isozymes L/R) (R-type/L-type pyruvate kinase) (Red cell/liver pyruvate kinase)	574	0.907153	9	587.421	766;	NA	DISEASE: Pyruvate kinase hyperactivity (PKHYP) [MIM:102900]: Autosomal dominant phenotype characterized by increase of red blood cell ATP. {ECO:0000269|PubMed:9090535}. Note=The disease is caused by mutations affecting the gene represented in this entry.; DISEASE: Pyruvate kinase deficiency of red cells (PKRD) [MIM:266200]: A frequent cause of hereditary non-spherocytic hemolytic anemia. Clinically, pyruvate kinase-deficient patients suffer from a highly variable degree of chronic hemolysis, ranging from severe neonatal jaundice and fatal anemia at birth, severe transfusion-dependent chronic hemolysis, moderate hemolysis with exacerbation during infection, to a fully compensated hemolysis without apparent anemia. {ECO:0000269|PubMed:11328279, ECO:0000269|PubMed:11960989, ECO:0000269|PubMed:1536957, ECO:0000269|PubMed:1896471, ECO:0000269|PubMed:19085939, ECO:0000269|PubMed:2018831, ECO:0000269|PubMed:21794208, ECO:0000269|PubMed:7706479, ECO:0000269|PubMed:8161798, ECO:0000269|PubMed:8180378, ECO:0000269|PubMed:8476433, ECO:0000269|PubMed:8481523, ECO:0000269|PubMed:8483951, ECO:0000269|PubMed:9482576, ECO:0000269|PubMed:9827908, ECO:0000269|PubMed:9886305, ECO:0000269|Ref.24}. Note=The disease is caused by mutations affecting the gene represented in this entry.	Cellular_organisms
reviewed	P26371	KRTAP5-9	Keratin-associated protein 5-9 (Keratin, cuticle, ultrahigh sulfur 1) (Keratin, ultra high-sulfur matrix protein A) (Keratin-associated protein 5.9) (UHS keratin A) (UHS KerA) (Ultrahigh sulfur keratin-associated protein 5.9)	169	0.602483	190	3554.89		0		Mammalia
reviewed	Q8N1A0	KRT222	Keratin-like protein KRT222 (Keratin-222) (Keratin-222 pseudogene)	295	0.903643	4	304.292		0		Eumetazoa
reviewed	Q8NG48	LINS1	Protein Lines homolog 1 (Wnt-signaling molecule Lines homolog 1)	757	0.928743	1	713.579	88616;	NA	DISEASE: Mental retardation, autosomal recessive 27 (MRT27) [MIM:614340]: A disorder characterized by significantly below average general intellectual functioning associated with impairments in adaptive behavior and manifested during the developmental period. {ECO:0000269|PubMed:21937992, ECO:0000269|PubMed:23773660, ECO:0000269|PubMed:28181389}. Note=The disease is caused by mutations affecting the gene represented in this entry.	Vertebrata
reviewed	Q9UGP4	LIMD1	LIM domain-containing protein 1	676	0.91206	16	790.011		0		Opisthokonta
reviewed	Q9H2C1	LHX5	LIM/homeobox protein Lhx5 (LIM homeobox protein 5)	402	0.930468	0	374.048		0		Eumetazoa
reviewed	Q13753	LAMC2	Laminin subunit gamma-2 (Cell-scattering factor 140 kDa subunit) (CSF 140 kDa subunit) (Epiligrin subunit gamma) (Kalinin subunit gamma) (Kalinin/nicein/epiligrin 100 kDa subunit) (Ladsin 140 kDa subunit) (Laminin B2t chain) (Laminin-5 subunit gamma) (Large adhesive scatter factor 140 kDa subunit) (Nicein subunit gamma)	1193	0.928668	9	1336.58	79405;79402;79404;	6e-06	DISEASE: Epidermolysis bullosa, junctional, Herlitz type (H-JEB) [MIM:226700]: An infantile and lethal form of junctional epidermolysis bullosa, a group of blistering skin diseases characterized by tissue separation which occurs within the dermo-epidermal basement In the Herlitz type, death occurs usually within the first six months of life. Occasionally, children survive to teens. It is marked by bullous lesions at birth and extensive denudation of skin and mucous membranes that may be hemorrhagic. {ECO:0000269|PubMed:11810295, ECO:0000269|PubMed:8012393}. Note=The disease is caused by mutations affecting the gene represented in this entry.	Eumetazoa
reviewed	P11279	LAMP1	Lysosome-associated membrane glycoprotein 1 (LAMP-1) (Lysosome-associated membrane protein 1) (CD107 antigen-like family member A) (CD antigen CD107a)	417	0.915802	40	795.953		0		Eumetazoa
reviewed	Q9BRK4	LZTS2	Leucine zipper putative tumor suppressor 2 (hLZTS2) (Protein LAPSER1)	669	0.870456	221	2946.81		0		Eumetazoa
reviewed	Q9Y2Q5	LAMTOR2	Ragulator complex protein LAMTOR2 (Endosomal adaptor protein p14) (Late endosomal/lysosomal Mp1-interacting protein) (Late endosomal/lysosomal adaptor and MAPK and MTOR activator 2) (Mitogen-activated protein-binding protein-interacting protein) (MAPBP-interacting protein) (Roadblock domain-containing protein 3)	125	0.889162	16	213.578	90023;	1e-06	DISEASE: Immunodeficiency due to defect in MAPBP-interacting protein (ID-MAPBPIP) [MIM:610798]: This form of primary immunodeficiency syndrome includes congenital neutropenia, partial albinism, short stature and B-cell and cytotoxic T-cell deficiency. {ECO:0000269|PubMed:17195838}. Note=The disease is caused by mutations affecting the gene represented in this entry.	Eukaryota
reviewed	A6NIV6	LRRIQ4	Leucine-rich repeat and IQ domain-containing protein 4 (Leucine-rich repeat-containing protein 64)	560	0.902453	1	522.94		0		Eukaryota
reviewed	P0DM35	MT1HL1	Metallothionein 1H-like protein 1	61	0.708306	1	51.9624		0
reviewed	O75197	LRP5	Low-density lipoprotein receptor-related protein 5 (LRP-5) (Low-density lipoprotein receptor-related protein 7) (LRP-7)	1615	0.938661	11	1640.53	2783;2790;891;3416;2924;498481;2788;178377;90050;	4e-06	DISEASE: Vitreoretinopathy, exudative 1 (EVR1) [MIM:133780]: A disorder of the retinal vasculature characterized by an abrupt cessation of growth of peripheral capillaries, leading to an avascular peripheral retina. This may lead to compensatory retinal neovascularization, which is thought to be induced by hypoxia from the initial avascular insult. New vessels are prone to leakage and rupture causing exudates and bleeding, followed by scarring, retinal detachment and blindness. Clinical features can be highly variable, even within the same family. Patients with mild forms of the disease are asymptomatic, and their only disease related abnormality is an arc of avascular retina in the extreme temporal periphery. In many ways the disease resembles retinopathy of prematurity but there is no evidence of prematurity or small birth weight in the patient history. {ECO:0000269|PubMed:27228167}. Note=The disease is caused by mutations affecting the gene represented in this entry.; DISEASE: Vitreoretinopathy, exudative 4 (EVR4) [MIM:601813]: A disorder of the retinal vasculature characterized by an abrupt cessation of growth of peripheral capillaries, leading to an avascular peripheral retina. This may lead to compensatory retinal neovascularization, which is thought to be induced by hypoxia from the initial avascular insult. New vessels are prone to leakage and rupture causing exudates and bleeding, followed by scarring, retinal detachment and blindness. Clinical features can be highly variable, even within the same family. Patients with mild forms of the disease are asymptomatic, and their only disease related abnormality is an arc of avascular retina in the extreme temporal periphery. {ECO:0000269|PubMed:15024691, ECO:0000269|PubMed:15346351, ECO:0000269|PubMed:15981244, ECO:0000269|PubMed:16252235, ECO:0000269|PubMed:16929062, ECO:0000269|PubMed:19324841, ECO:0000269|PubMed:20340138, ECO:0000269|PubMed:24715757}. Note=The disease is caused by mutations affecting the gene represented in this entry.; DISEASE: Osteoporosis (OSTEOP) [MIM:166710]: A systemic skeletal disorder characterized by decreased bone mass and deterioration of bone microarchitecture without alteration in the composition of bone. The result is fragile bones and an increased risk of fractures, even after minimal trauma. Osteoporosis is a chronic condition of multifactorial etiology and is usually clinically silent until a fracture occurs. {ECO:0000269|PubMed:14727154, ECO:0000269|PubMed:15824851, ECO:0000269|PubMed:16234968}. Note=Disease susceptibility is associated with variations affecting the gene represented in this entry.; DISEASE: Osteoporosis-pseudoglioma syndrome (OPPG) [MIM:259770]: A disease characterized by congenital or infancy-onset blindness and severe juvenile-onset osteoporosis and spontaneous fractures. Additional clinical manifestations may include microphthalmos, abnormalities of the iris, lens or vitreous, cataracts, short stature, microcephaly, ligamental laxity, mental retardation and hypotonia. {ECO:0000269|PubMed:11719191, ECO:0000269|PubMed:16252235, ECO:0000269|PubMed:16679074, ECO:0000269|PubMed:17437160, ECO:0000269|PubMed:18602879}. Note=The disease is caused by mutations affecting the gene represented in this entry.; DISEASE: High bone mass trait (HBM) [MIM:601884]: Rare phenotype characterized by exceptionally dense bones. HBM individuals show otherwise a completely normal skeletal structure and no other unusual clinical findings. {ECO:0000269|PubMed:11741193, ECO:0000269|PubMed:12015390, ECO:0000269|PubMed:15143163, ECO:0000269|PubMed:15824861, ECO:0000269|PubMed:17295608}. Note=The disease is caused by mutations affecting the gene represented in this entry.; DISEASE: Endosteal hyperostosis, Worth type (WENHY) [MIM:144750]: An autosomal dominant sclerosing bone dysplasia clinically characterized by elongation of the mandible, increased gonial angle, flattened forehead, and the presence of a slowly enlarging osseous prominence of the hard palate (torus palatinus). Serum calcium, phosphorus and alkaline phosphatase levels are normal. Radiologically, it is characterized by early thickening of the endosteum of long bones, the skull and of the mandible. With advancing age, the trabeculae of the metaphysis become thickened. WENHY becomes clinically and radiologically evident by adolescence, does not cause deformity except in the skull and mandible, and is not associated with bone pain or fracture. Affected patients have normal height, proportion, intelligence and longevity. {ECO:0000269|PubMed:12579474}. Note=The disease is caused by mutations affecting the gene represented in this entry.; DISEASE: Osteopetrosis, autosomal dominant 1 (OPTA1) [MIM:607634]: A rare genetic disease characterized by abnormally dense bone, due to defective resorption of immature bone. Osteopetrosis occurs in two forms: a severe autosomal recessive form occurring in utero, infancy, or childhood, and a benign autosomal dominant form occurring in adolescence or adulthood. OPTA1 is an autosomal dominant form characterized by generalized osteosclerosis most pronounced in the cranial vault. Patients are often asymptomatic, but some suffer from pain and hearing loss. It appears to be the only type of osteopetrosis not associated with an increased fracture rate. {ECO:0000269|PubMed:12579474}. Note=The disease is caused by mutations affecting the gene represented in this entry.; DISEASE: Van Buchem disease 2 (VBCH2) [MIM:607636]: VBCH2 is an autosomal dominant sclerosing bone dysplasia characterized by cranial osteosclerosis, thickened calvaria and cortices of long bones, enlarged mandible and normal serum alkaline phosphatase levels. {ECO:0000269|PubMed:12579474}. Note=The disease is caused by mutations affecting the gene represented in this entry.; DISEASE: Polycystic liver disease 4 with or without kidney cysts (PCLD4) [MIM:617875]: A form of polycystic liver disease, an autosomal dominant hepatobiliary disease characterized by overgrowth of biliary epithelium and supportive connective tissue, resulting in multiple liver cysts. PCLD4 patients may also develop kidney cysts that usually do not result in clinically significant renal disease. {ECO:0000269|PubMed:24706814, ECO:0000269|PubMed:28375157}. Note=The disease is caused by mutations affecting the gene represented in this entry.; DISEASE: Note=LRP5 variations may act as a disease modifier in autosomal dominant polycystic kidney disease (ADPKD) in patients who have causative mutations in PKD1. May contribute to the disease phenotype heterogeneity and hepatic cystogenesis. {ECO:0000269|PubMed:25920554}.	Vertebrata
reviewed	A0A075B6H9	IGLV4-69	Immunoglobulin lambda variable 4-69	119	0.879858	0	104.703		0
reviewed	O95274	LYPD3	Ly6/PLAUR domain-containing protein 3 (GPI-anchored metastasis-associated protein C4.4A homolog) (Matrigel-induced gene C4 protein) (MIG-C4)	346	0.902293	17	489.789		0		Mammalia
reviewed	Q96A72	MAGOHB	Protein mago nashi homolog 2	148	0.917406	69	1056.5		0		Eukaryota
reviewed	Q13434	MKRN4P	Putative E3 ubiquitin-protein ligase makorin-4 (EC 2.3.2.27) (Makorin RING finger protein pseudogene 4) (Makorin RING finger protein pseudogene 5) (RING finger protein 64) (RING-type E3 ubiquitin transferase makorin-4) (Zinc finger protein 127-Xp) (ZNF127-Xp) (Zinc finger protein 127-like 1)	485	0.930763	0	451.42		0		Eukaryota
reviewed	P10916	MYL2	Myosin regulatory light chain 2, ventricular/cardiac muscle isoform (MLC-2) (MLC-2v) (Cardiac myosin light chain 2) (Myosin light chain 2, slow skeletal/ventricular muscle isoform) (MLC-2s/v) (Ventricular myosin light chain 2)	166	0.894558	14	318.043	2020;155;	NA	DISEASE: Cardiomyopathy, familial hypertrophic 10 (CMH10) [MIM:608758]: A hereditary heart disorder characterized by ventricular hypertrophy, which is usually asymmetric and often involves the interventricular septum. The symptoms include dyspnea, syncope, collapse, palpitations, and chest pain. They can be readily provoked by exercise. The disorder has inter- and intrafamilial variability ranging from benign to malignant forms with high risk of cardiac failure and sudden cardiac death. Rarely, patients present a variant of familial hypertrophic cardiomyopathy, characterized by mid-left ventricular chamber thickening. {ECO:0000269|PubMed:11102452, ECO:0000269|PubMed:12404107, ECO:0000269|PubMed:12707239, ECO:0000269|PubMed:12818575, ECO:0000269|PubMed:8673105, ECO:0000269|PubMed:9535554}. Note=The disease is caused by mutations affecting the gene represented in this entry.	Eukaryota
reviewed	Q16891	IMMT	MICOS complex subunit MIC60 (Cell proliferation-inducing gene 4/52 protein) (Mitochondrial inner membrane protein) (Mitofilin) (p87/89)	758	0.900587	92	1937.88		0		Eukaryota
reviewed	P09238	MMP10	Stromelysin-2 (SL-2) (EC 3.4.24.22) (Matrix metalloproteinase-10) (MMP-10) (Transin-2)	476	0.935076	3	470.183		0		Mammalia
reviewed	Q4VC12	MSS51	Putative protein MSS51 homolog, mitochondrial (Zinc finger MYND domain-containing protein 17)	460	0.923946	21	629.8		0		Opisthokonta
reviewed	Q9H492	MAP1LC3A	Microtubule-associated proteins 1A/1B light chain 3A (Autophagy-related protein LC3 A) (Autophagy-related ubiquitin-like modifier LC3 A) (MAP1 light chain 3-like protein 1) (MAP1A/MAP1B light chain 3 A) (MAP1A/MAP1B LC3 A) (Microtubule-associated protein 1 light chain 3 alpha)	121	0.91716	123	1897.07		0		Eumetazoa
reviewed	Q96DY7	MTBP	Mdm2-binding protein (hMTBP)	904	0.921196	4	873.358		0		Eumetazoa
reviewed	A1L3X4	MT1DP	Putative metallothionein MT1DP	49	0.710973	5	131.953		0		Vertebrata
reviewed	Q8N119	MMP21	Matrix metalloproteinase-21 (MMP-21) (EC 3.4.24.-)	569	0.93026	0	529.318	157769;101063;	NA	DISEASE: Heterotaxy, visceral, 7, autosomal (HTX7) [MIM:616749]: A form of visceral heterotaxy, a complex disorder due to disruption of the normal left-right asymmetry of the thoracoabdominal organs. Visceral heterotaxy or situs ambiguus results in randomization of the placement of visceral organs, including the heart, lungs, liver, spleen, and stomach. The organs are oriented randomly with respect to the left-right axis and with respect to one another. It can been associated with a variety of congenital defects including cardiac malformations. HTX7 inheritance is autosomal recessive. {ECO:0000269|PubMed:26429889, ECO:0000269|PubMed:26437028, ECO:0000269|PubMed:26437029}. Note=The disease is caused by mutations affecting the gene represented in this entry.	Eumetazoa
reviewed	Q9GZW8	MS4A7	Membrane-spanning 4-domains subfamily A member 7 (CD20 antigen-like 4) (CD20/FC-epsilon-RI-beta family member 4) (Four-span transmembrane protein 2)	240	0.898661	9	286.909		0		Mammalia
reviewed	Q9Y6C9	MTCH2	Mitochondrial carrier homolog 2 (Met-induced mitochondrial protein)	303	0.929933	5	312.275		0		Opisthokonta
reviewed	O94776	MTA2	Metastasis-associated protein MTA2 (Metastasis-associated 1-like 1) (MTA1-L1 protein) (p53 target protein in deacetylase complex)	668	0.929345	76	1757.07		0		Eumetazoa
reviewed	Q9H867	VCPKMT	Protein-lysine methyltransferase METTL21D (EC 2.1.1.-) (Methyltransferase-like protein 21D) (VCP lysine methyltransferase) (VCP-KMT) (Valosin-containing protein lysine methyltransferase)	229	0.916128	15	322.651		0		Eukaryota
reviewed	Q86U44	METTL3	N6-adenosine-methyltransferase catalytic subunit (EC 2.1.1.348) (Methyltransferase-like protein 3) (hMETTL3) (N6-adenosine-methyltransferase 70 kDa subunit) (MT-A70)	580	0.931311	16	754.926		0		Eukaryota
reviewed	Q6IN84	MRM1	rRNA methyltransferase 1, mitochondrial (EC 2.1.1.-) (16S rRNA (guanosine(1145)-2'-O)-methyltransferase) (16S rRNA [Gm1145] 2'-O-methyltransferase)	353	0.890841	29	510.842		0		Euk+Bac
reviewed	O95255	ABCC6	Multidrug resistance-associated protein 6 (ATP-binding cassette sub-family C member 6) (Anthracycline resistance-associated protein) (Multi-specific organic anion transporter E) (MOAT-E)	1503	0.911267	5	1406.55	51608;758;	NA	DISEASE: Pseudoxanthoma elasticum (PXE) [MIM:264800]: A multisystem disorder characterized by accumulation of mineralized and fragmented elastic fibers in the skin, vascular walls, and Burch membrane in the eye. Clinically, patients exhibit characteristic lesions of the posterior segment of the eye including peau d'orange, angioid streaks, and choroidal neovascularizations, of the skin including soft, ivory colored papules in a reticular pattern that predominantly affect the neck and large flexor surfaces, and of the cardiovascular system with peripheral and coronary arterial occlusive disease as well as gastrointestinal bleedings. {ECO:0000269|PubMed:10811882, ECO:0000269|PubMed:10835642, ECO:0000269|PubMed:10954200, ECO:0000269|PubMed:11427982, ECO:0000269|PubMed:11536079, ECO:0000269|PubMed:11702217, ECO:0000269|PubMed:11880368, ECO:0000269|PubMed:15086542, ECO:0000269|PubMed:15098239, ECO:0000269|PubMed:15459974, ECO:0000269|PubMed:16086317, ECO:0000269|PubMed:17617515, ECO:0000269|PubMed:19339160, ECO:0000269|PubMed:20034067, ECO:0000269|PubMed:25615550}. Note=The disease is caused by mutations affecting the gene represented in this entry. Homozygous or compound heterozygous ABCC6 mutations have been found in the overwhelming majority of cases. Individuals carrying heterozygous mutations express limited manifestations of the pseudoxanthoma elasticum phenotype.; DISEASE: Arterial calcification of infancy, generalized, 2 (GACI2) [MIM:614473]: A severe autosomal recessive disorder characterized by calcification of the internal elastic lamina of muscular arteries and stenosis due to myointimal proliferation. The disorder is often fatal within the first 6 months of life because of myocardial ischemia resulting in refractory heart failure. {ECO:0000269|PubMed:22209248}. Note=The disease is caused by mutations affecting the gene represented in this entry.	Mammalia
reviewed	O15091	PRORP	Mitochondrial ribonuclease P catalytic subunit (EC 3.1.26.5) (Mitochondrial ribonuclease P protein 3) (Mitochondrial RNase P protein 3) (Protein only RNase P catalytic subunit)	583	0.940652	0	548.4		0		Eukaryota
reviewed	Q5HYI7	MTX3	Metaxin-3	312	0.918575	0	286.596		0		Euk+Bac
reviewed	Q9HC84	MUC5B	Mucin-5B (MUC-5B) (Cervical mucin) (High molecular weight salivary mucin MG1) (Mucin-5 subtype B, tracheobronchial) (Sublingual gland mucin)	5762	0.862791	4	5117.52	171700;2032;	NA	DISEASE: Pulmonary fibrosis, idiopathic (IPF) [MIM:178500]: A lung disease characterized by shortness of breath, radiographically evident diffuse pulmonary infiltrates, and varying degrees of inflammation and fibrosis on biopsy. In some cases, the disorder can be rapidly progressive and characterized by sequential acute lung injury with subsequent scarring and end-stage lung disease. {ECO:0000269|PubMed:21506741, ECO:0000269|PubMed:21506748}. Note=Disease susceptibility is associated with variations affecting the gene represented in this entry. A common polymorphism in the promoter of MUC5B is associated with familial interstitial pneumonia and idiopathic pulmonary fibrosis, suggesting that dysregulated MUC5B expression in the lung may be involved in the pathogenesis of pulmonary fibrosis (PubMed:21506741). {ECO:0000269|PubMed:21506741}.	Eumetazoa
reviewed	Q86T75	NBPF11	Neuroblastoma breakpoint family member 11 (Neuroblastoma breakpoint family member 24)	865	0.896499	2	803.282		0		Eumetazoa
reviewed	Q9BTE0	NAT9	N-acetyltransferase 9 (EC 2.3.1.-) (Embryo brain-specific protein)	207	0.915143	11	289.75		0		Eukaryota
reviewed	Q5VZE5	NAA35	N-alpha-acetyltransferase 35, NatC auxiliary subunit (Embryonic growth-associated protein homolog) (Protein MAK10 homolog)	725	0.941635	1	694.594		0		Eukaryota
reviewed	Q6N069	NAA16	N-alpha-acetyltransferase 16, NatA auxiliary subunit (NMDA receptor-regulated 1-like protein) (NARG1-like protein)	864	0.919334	7	860.738		0		Eukaryota
reviewed	Q5T1S8	NCMAP	Noncompact myelin-associated protein (Myelin protein of 11 kDa) (MP11)	102	0.885583	0	90.3295		0		Vertebrata
reviewed	Q9UGV2	NDRG3	Protein NDRG3 (N-myc downstream-regulated gene 3 protein)	375	0.933907	1	355.263		0		Eukaryota
reviewed	Q86UY6	NAA40	N-alpha-acetyltransferase 40 (EC 2.3.1.257) (N-acetyltransferase 11) (N-alpha-acetyltransferase D) (NatD) (hNatD) (Protein acetyltransferase 1)	237	0.94085	3	239.72		0		Eukaryota
reviewed	O95169	NDUFB8	NADH dehydrogenase [ubiquinone] 1 beta subcomplex subunit 8, mitochondrial (Complex I-ASHI) (CI-ASHI) (NADH-ubiquinone oxidoreductase ASHI subunit)	186	0.928831	7	236.853	70474;	NA	DISEASE: Mitochondrial complex I deficiency, nuclear type 32 (MC1DN32) [MIM:618252]: A form of mitochondrial complex I deficiency, the most common biochemical signature of mitochondrial disorders, a group of highly heterogeneous conditions characterized by defective oxidative phosphorylation, which collectively affects 1 in 5-10000 live births. Clinical disorders have variable severity, ranging from lethal neonatal disease to adult-onset neurodegenerative disorders. Phenotypes include macrocephaly with progressive leukodystrophy, non-specific encephalopathy, cardiomyopathy, myopathy, liver disease, Leigh syndrome, Leber hereditary optic neuropathy, and some forms of Parkinson disease. MC1DN32 transmission pattern is consistent with autosomal recessive inheritance. {ECO:0000269|PubMed:29429571}. Note=The disease is caused by mutations affecting the gene represented in this entry.	Eumetazoa
reviewed	O15049	N4BP3	NEDD4-binding protein 3 (N4BP3)	544	0.873526	17	678.366		0		Vertebrata
reviewed	O75592	MYCBP2	E3 ubiquitin-protein ligase MYCBP2 (EC 2.3.2.-) (Myc-binding protein 2) (Protein associated with Myc)	4678	0.935548	32	4850.36		0		Eukaryota
reviewed	Q9UL68	MYT1L	Myelin transcription factor 1-like protein (MyT1-L) (MyT1L)	1186	0.918445	8	1169.24	178469;528084;	NA	DISEASE: Mental retardation, autosomal dominant 39 (MRD39) [MIM:616521]: A form of mental retardation, a disorder characterized by significantly below average general intellectual functioning associated with impairments in adaptive behavior and manifested during the developmental period. MRD39 patients show delayed psychomotor development and autistic features. {ECO:0000269|PubMed:23033978, ECO:0000269|PubMed:23160955}. Note=The disease is caused by mutations affecting the gene represented in this entry.	Eumetazoa
reviewed	Q13402	MYO7A	Unconventional myosin-VIIa	2215	0.939003	19	2354.66	90635;90636;231169;231178;	NA	DISEASE: Usher syndrome 1B (USH1B) [MIM:276900]: USH is a genetically heterogeneous condition characterized by the association of retinitis pigmentosa with sensorineural deafness. Age at onset and differences in auditory and vestibular function distinguish Usher syndrome type 1 (USH1), Usher syndrome type 2 (USH2) and Usher syndrome type 3 (USH3). USH1 is characterized by profound congenital sensorineural deafness, absent vestibular function and prepubertal onset of progressive retinitis pigmentosa leading to blindness. {ECO:0000269|PubMed:10094549, ECO:0000269|PubMed:10364543, ECO:0000269|PubMed:10447383, ECO:0000269|PubMed:10930322, ECO:0000269|PubMed:12112664, ECO:0000269|PubMed:15660226, ECO:0000269|PubMed:16679490, ECO:0000269|PubMed:23559863, ECO:0000269|PubMed:24831256, ECO:0000269|PubMed:25798947, ECO:0000269|PubMed:7870171, ECO:0000269|PubMed:8900236, ECO:0000269|PubMed:9002678, ECO:0000269|PubMed:9382091, ECO:0000269|PubMed:9718356}. Note=The disease is caused by mutations affecting the gene represented in this entry.; DISEASE: Deafness, autosomal recessive, 2 (DFNB2) [MIM:600060]: A form of non-syndromic sensorineural hearing loss. Sensorineural deafness results from damage to the neural receptors of the inner ear, the nerve pathways to the brain, or the area of the brain that receives sound information. {ECO:0000269|PubMed:28281779, ECO:0000269|PubMed:9171832, ECO:0000269|PubMed:9171833}. Note=The disease is caused by mutations affecting the gene represented in this entry.; DISEASE: Deafness, autosomal dominant, 11 (DFNA11) [MIM:601317]: A form of non-syndromic sensorineural hearing loss. Sensorineural deafness results from damage to the neural receptors of the inner ear, the nerve pathways to the brain, or the area of the brain that receives sound information. DFNA11 is characterized by onset after complete speech acquisition and subsequent gradual progression. {ECO:0000269|PubMed:15121790, ECO:0000269|PubMed:15221449, ECO:0000269|PubMed:15300860, ECO:0000269|PubMed:9354784}. Note=The disease is caused by mutations affecting the gene represented in this entry.	Eukaryota
reviewed	P04198	MYCN	N-myc proto-oncogene protein (Class E basic helix-loop-helix protein 37) (bHLHe37)	464	0.899617	43	957.268	391641;357027;635;357034;	5.1e-05	DISEASE: Note=Amplification of the N-MYC gene is associated with a variety of human tumors, most frequently neuroblastoma, where the level of amplification appears to increase as the tumor progresses. {ECO:0000269|PubMed:2834684}.; DISEASE: Feingold syndrome 1 (FGLDS1) [MIM:164280]: A syndrome characterized by variable combinations of esophageal and duodenal atresias, microcephaly, learning disability, mental retardation, and limb malformations. Hand and foot abnormalities may include hypoplastic thumbs, clinodactyly of second and fifth fingers, syndactyly (characteristically between second and third and fourth and fifth toes), and shortened or absent middle phalanges. Cardiac and renal malformations, vertebral anomalies, and deafness have also been described. {ECO:0000269|PubMed:15821734, ECO:0000269|PubMed:16906565}. Note=The disease is caused by mutations affecting the gene represented in this entry.	Vertebrata
reviewed	Q8N4C6	NIN	Ninein (hNinein) (Glycogen synthase kinase 3 beta-interacting protein) (GSK3B-interacting protein)	2090	0.884489	18	2139.37	319675;	1e-06	DISEASE: Seckel syndrome 7 (SCKL7) [MIM:614851]: A rare autosomal recessive disorder characterized by proportionate dwarfism of prenatal onset associated with low birth weight, growth retardation, severe microcephaly with a bird-headed like appearance, and mental retardation. {ECO:0000269|PubMed:22933543}. Note=The disease is caused by mutations affecting the gene represented in this entry.	Vertebrata
reviewed	O60551	NMT2	Glycylpeptide N-tetradecanoyltransferase 2 (EC 2.3.1.97) (Myristoyl-CoA:protein N-myristoyltransferase 2) (NMT 2) (Peptide N-myristoyltransferase 2) (Type II N-myristoyltransferase)	498	0.936492	15	561.652		0		Eukaryota
reviewed	Q8IVI9	NOSTRIN	Nostrin (BM247 homolog) (Nitric oxide synthase traffic inducer) (Nitric oxide synthase trafficker) (eNOS-trafficking inducer)	506	0.908542	11	567.559		0		Eukaryota
reviewed	Q9UM47	NOTCH3	Neurogenic locus notch homolog protein 3 (Notch 3) [Cleaved into: Notch 3 extracellular truncation; Notch 3 intracellular domain]	2321	0.897051	52	2945.32	136;2591;2789;	1e-06	DISEASE: Cerebral arteriopathy, autosomal dominant, with subcortical infarcts and leukoencephalopathy, 1 (CADASIL1) [MIM:125310]: A cerebrovascular disease characterized by multiple subcortical infarcts, pseudobulbar palsy, dementia, and the presence of granular deposits in small cerebral arteries producing ischemic stroke. {ECO:0000269|PubMed:10227618, ECO:0000269|PubMed:10371548, ECO:0000269|PubMed:10802807, ECO:0000269|PubMed:10854111, ECO:0000269|PubMed:11058919, ECO:0000269|PubMed:11102981, ECO:0000269|PubMed:11559313, ECO:0000269|PubMed:11755616, ECO:0000269|PubMed:11810186, ECO:0000269|PubMed:12136071, ECO:0000269|PubMed:12146805, ECO:0000269|PubMed:12589106, ECO:0000269|PubMed:12810003, ECO:0000269|PubMed:15229130, ECO:0000269|PubMed:15300988, ECO:0000269|PubMed:15350543, ECO:0000269|PubMed:15364702, ECO:0000269|PubMed:15378071, ECO:0000269|PubMed:15818833, ECO:0000269|PubMed:16009764, ECO:0000269|PubMed:24000151, ECO:0000269|PubMed:9388399}. Note=The disease is caused by mutations affecting the gene represented in this entry.; DISEASE: Myofibromatosis, infantile 2 (IMF2) [MIM:615293]: A rare mesenchymal disorder characterized by the development of benign tumors in the skin, striated muscles, bones, and, more rarely, visceral organs. Subcutaneous or soft tissue nodules commonly involve the skin of the head, neck, and trunk. Skeletal and muscular lesions occur in about half of the patients. Lesions may be solitary or multicentric, and they may be present at birth or become apparent in early infancy or occasionally in adult life. Visceral lesions are associated with high morbidity and mortality. {ECO:0000269|PubMed:23731542}. Note=The disease is caused by mutations affecting the gene represented in this entry.; DISEASE: Lateral meningocele syndrome (LMNS) [MIM:130720]: A very rare skeletal disorder with facial anomalies, hypotonia and neurologic dysfunction due to meningocele, a protrusion of the meninges, unaccompanied by neural tissue, through a bony defect in the skull or vertebral column. LMNS facial features include hypertelorism and telecanthus, high arched eyebrows, ptosis, mid-facial hypoplasia, micrognathia, high and narrow palate, low-set ears and a hypotonic appearance. Additional variable features are connective tissue abnormalities, aortic dilation, a high-pitched nasal voice, wormian bones and osteolysis. {ECO:0000269|PubMed:25394726}. Note=The disease is caused by mutations affecting the gene represented in this entry.	Eukaryota
reviewed	Q3KNT7	NSUN5P1	Putative NOL1/NOP2/Sun domain family member 5B (EC 2.1.1.-) (Williams-Beuren syndrome chromosomal region 20B protein)	163	0.891069	0	145.244		0	DISEASE: Note=NSUN5P1 is located in the Williams-Beuren syndrome (WBS) critical region. WBS results from a hemizygous deletion of several genes on chromosome 7q11.23, thought to arise as a consequence of unequal crossing over between highly homologous low-copy repeat sequences flanking the deleted region.	Cellular_organisms
reviewed	P80303	NUCB2	Nucleobindin-2 (DNA-binding protein NEFA) (Epididymis secretory protein Li 109) (Gastric cancer antigen Zg4) (Prepronesfatin) [Cleaved into: Nesfatin-1]	420	0.887556	15	537.871		0		Eumetazoa
reviewed	P57740	NUP107	Nuclear pore complex protein Nup107 (107 kDa nucleoporin) (Nucleoporin Nup107)	925	0.930501	14	1103.73	243;2065;656;	1e-06	DISEASE: Nephrotic syndrome 11 (NPHS11) [MIM:616730]: A form of nephrotic syndrome, a renal disease clinically characterized by severe proteinuria, resulting in complications such as hypoalbuminemia, hyperlipidemia and edema. Kidney biopsies show non-specific histologic changes such as focal segmental glomerulosclerosis and diffuse mesangial proliferation. Some affected individuals have an inherited steroid-resistant form and progress to end-stage renal failure. NPHS11 is an autosomal recessive, steroid-resistant and progressive form with onset in the first decade of life. {ECO:0000269|PubMed:26411495, ECO:0000269|PubMed:30179222}. Note=The disease is caused by mutations affecting the gene represented in this entry.; DISEASE: Ovarian dysgenesis 6 (ODG6) [MIM:618078]: A form of ovarian dysgenesis, a disorder characterized by lack of spontaneous pubertal development, primary amenorrhea, uterine hypoplasia, and hypergonadotropic hypogonadism as a result of streak gonads. ODG6 is an autosomal recessive condition. {ECO:0000269|PubMed:26485283}. Note=The disease may be caused by mutations affecting the gene represented in this entry.; DISEASE: Galloway-Mowat syndrome 7 (GAMOS7) [MIM:618348]: A form of Galloway-Mowat syndrome, a severe renal-neurological disease characterized by early-onset nephrotic syndrome associated with microcephaly, central nervous system abnormalities, developmental delays, and a propensity for seizures. Brain anomalies include gyration defects ranging from lissencephaly to pachygyria and polymicrogyria, and cerebellar hypoplasia. Most patients show facial dysmorphism characterized by a small, narrow forehead, large/floppy ears, deep-set eyes, hypertelorism and micrognathia. Additional variable features are visual impairment and arachnodactyly. Most patients die in early childhood. GAMOS7 inheritance is autosomal recessive. {ECO:0000269|PubMed:28117080, ECO:0000269|PubMed:28280135, ECO:0000269|PubMed:30179222}. Note=The disease is caused by mutations affecting the gene represented in this entry.	Eukaryota
reviewed	Q8NH80	OR10D3	Putative olfactory receptor 10D3 (HTPCRX09) (Olfactory receptor OR11-293)	312	0.903802	0	281.986		0		Mammalia
reviewed	A6NHA9	OR4C46	Olfactory receptor 4C46	309	0.91669	0	283.257		0		Mammalia
reviewed	Q8NGS5	OR13C4	Olfactory receptor 13C4 (Olfactory receptor OR9-7)	318	0.904497	0	287.63		0		Vertebrata
reviewed	Q8NGR1	OR13A1	Olfactory receptor 13A1 (Olfactory receptor OR10-3)	328	0.910104	0	298.514		0		Mammalia
reviewed	A6NGY5	OR51F1	Olfactory receptor 51F1	319	0.906889	0	289.298		0		Vertebrata
reviewed	Q8NHA4	OR2AE1	Olfactory receptor 2AE1 (Olfactory receptor 2AE2)	323	0.915646	0	295.754		0		Mammalia
reviewed	O95158	NXPH4	Neurexophilin-4	308	0.901806	2	308.591		0		Mammalia
reviewed	Q9NUU6	OTULINL	Inactive ubiquitin thioesterase OTULINL	356	0.940966	8	394.362		0		Eumetazoa
reviewed	Q9Y585	OR1A2	Olfactory receptor 1A2 (Olfactory receptor 17-6) (OR17-6) (Olfactory receptor OR17-10)	309	0.911434	0	281.633		0		Vertebrata
reviewed	Q3SX64	ODF3L2	Outer dense fiber protein 3-like protein 2	289	0.880249	3	285.108		0		Eukaryota
reviewed	Q9BRP4	PAAF1	Proteasomal ATPase-associated factor 1 (Protein G-16) (WD repeat-containing protein 71)	392	0.92052	14	440.789		0		Eukaryota
reviewed	Q13415	ORC1	Origin recognition complex subunit 1 (Replication control protein 1)	861	0.922232	32	1080.34	2554;	1e-06	DISEASE: Meier-Gorlin syndrome 1 (MGORS1) [MIM:224690]: A syndrome characterized by bilateral microtia, aplasia/hypoplasia of the patellae, and severe intrauterine and postnatal growth retardation with short stature and poor weight gain. Additional clinical findings include anomalies of cranial sutures, microcephaly, apparently low-set and simple ears, microstomia, full lips, highly arched or cleft palate, micrognathia, genitourinary tract anomalies, and various skeletal anomalies. While almost all cases have primordial dwarfism with substantial prenatal and postnatal growth retardation, not all cases have microcephaly, and microtia and absent/hypoplastic patella are absent in some. Despite the presence of microcephaly, intellect is usually normal. {ECO:0000269|PubMed:21358631, ECO:0000269|PubMed:21358632, ECO:0000269|PubMed:21358633}. Note=The disease is caused by mutations affecting the gene represented in this entry.	Eukaryota
reviewed	Q8NGK9	OR5D16	Olfactory receptor 5D16 (Olfactory receptor OR11-154)	328	0.901905	0	295.825		0		Mammalia
reviewed	Q8WZ84	OR8D1	Olfactory receptor 8D1 (OST004) (Olfactory receptor 8D3) (Olfactory receptor OR11-301) (Olfactory receptor-like protein JCG9)	308	0.894103	0	275.384		0		Vertebrata
reviewed	Q58A45	PAN3	PAN2-PAN3 deadenylation complex subunit PAN3 (PAB1P-dependent poly(A)-specific ribonuclease) (Poly(A)-nuclease deadenylation complex subunit 3) (PAN deadenylation complex subunit 3)	887	0.926397	8	1021.78		0		Eukaryota
reviewed	Q15617	OR8G1	Olfactory receptor 8G1 (Olfactory receptor OR11-281) (Olfactory receptor TPCR25)	311	0.902239	0	280.596		0		Eumetazoa
reviewed	Q15366	PCBP2	Poly(rC)-binding protein 2 (Alpha-CP2) (Heterogeneous nuclear ribonucleoprotein E2) (hnRNP E2)	365	0.907368	38	865.23		0		Eukaryota
reviewed	Q8NGY2	OR6K2	Olfactory receptor 6K2 (Olfactory receptor OR1-17)	324	0.911087	0	295.192		0		Mammalia
reviewed	O00254	F2RL2	Proteinase-activated receptor 3 (PAR-3) (Coagulation factor II receptor-like 2) (Thrombin receptor-like 2)	374	0.910486	17	497.655		0		Eumetazoa
reviewed	Q8N5Y8	PARP16	Protein mono-ADP-ribosyltransferase PARP16 (EC 2.4.2.-) (ADP-ribosyltransferase diphtheria toxin-like 15) (Poly [ADP-ribose] polymerase 16) (PARP-16)	322	0.924971	2	308.559		0		Eukaryota
reviewed	Q86YC2	PALB2	Partner and localizer of BRCA2	1186	0.919144	51	1589.45	1333;84;145;227535;	5e-06	DISEASE: Breast cancer (BC) [MIM:114480]: A common malignancy originating from breast epithelial tissue. Breast neoplasms can be distinguished by their histologic pattern. Invasive ductal carcinoma is by far the most common type. Breast cancer is etiologically and genetically heterogeneous. Important genetic factors have been indicated by familial occurrence and bilateral involvement. Mutations at more than one locus can be involved in different families or even in the same case. {ECO:0000269|PubMed:17287723, ECO:0000269|PubMed:22241545, ECO:0000269|PubMed:28319063}. Note=Disease susceptibility is associated with variations affecting the gene represented in this entry. Breast cancer susceptibility is strongly associated with PALB2 truncating mutations. Conversely, rare missense mutations do not strongly influence breast cancer risk (PubMed:22241545). {ECO:0000269|PubMed:22241545}.; DISEASE: Fanconi anemia complementation group N (FANCN) [MIM:610832]: A disorder affecting all bone marrow elements and resulting in anemia, leukopenia and thrombopenia. It is associated with cardiac, renal and limb malformations, dermal pigmentary changes, and a predisposition to the development of malignancies. At the cellular level it is associated with hypersensitivity to DNA-damaging agents, chromosomal instability (increased chromosome breakage) and defective DNA repair. {ECO:0000269|PubMed:17200672}. Note=The disease is caused by mutations affecting the gene represented in this entry.; DISEASE: Pancreatic cancer 3 (PNCA3) [MIM:613348]: A malignant neoplasm of the pancreas. Tumors can arise from both the exocrine and endocrine portions of the pancreas, but 95% of them develop from the exocrine portion, including the ductal epithelium, acinar cells, connective tissue, and lymphatic tissue. {ECO:0000269|PubMed:19264984}. Note=The disease is caused by mutations affecting the gene represented in this entry.	Vertebrata
reviewed	Q9Y5F9	PCDHGB6	Protocadherin gamma-B6 (PCDH-gamma-B6)	930	0.916871	0	852.69		0		Eumetazoa
reviewed	Q9NRA1	PDGFC	Platelet-derived growth factor C (PDGF-C) (Fallotein) (Spinal cord-derived growth factor) (SCDGF) (VEGF-E) [Cleaved into: Platelet-derived growth factor C, latent form (PDGFC latent form); Platelet-derived growth factor C, receptor-binding form (PDGFC receptor-binding form)]	345	0.930543	7	360.341		0		Vertebrata
reviewed	Q99755	PIP5K1A	Phosphatidylinositol 4-phosphate 5-kinase type-1 alpha (PIP5K1-alpha) (PtdIns(4)P-5-kinase 1 alpha) (EC 2.7.1.68) (68 kDa type I phosphatidylinositol 4-phosphate 5-kinase alpha) (Phosphatidylinositol 4-phosphate 5-kinase type I alpha) (PIP5KIalpha)	562	0.924172	20	687.94		0		Eukaryota
reviewed	Q9H5I5	PIEZO2	Piezo-type mechanosensitive ion channel component 2 (Protein FAM38B)	2752	0.937633	0	2580.37	1154;376;2461;	1e-06	DISEASE: Arthrogryposis, distal, 5 (DA5) [MIM:108145]: A form of distal arthrogryposis, a disease characterized by congenital joint contractures that mainly involve two or more distal parts of the limbs, in the absence of a primary neurological or muscle disease. DA5 features include ocular abnormalities, typically ptosis, ophthalmoplegia and/or strabismus, in addition to contractures of the skeletal muscles. Some patients have pulmonary hypertension as a result of restrictive lung disease. {ECO:0000269|PubMed:23487782, ECO:0000269|PubMed:24726473}. Note=The disease is caused by mutations affecting the gene represented in this entry.; DISEASE: Arthrogryposis, distal, 3 (DA3) [MIM:114300]: A form of distal arthrogryposis, a disease characterized by congenital joint contractures that mainly involve two or more distal parts of the limbs, in the absence of a primary neurological or muscle disease. DA3 features include short stature and cleft palate. {ECO:0000269|PubMed:24726473}. Note=The disease is caused by mutations affecting the gene represented in this entry.; DISEASE: Marden-Walker syndrome (MWKS) [MIM:248700]: A syndrome characterized by a mask-like face with blepharophimosis, micrognathia, cleft or high-arched palate, low-set ears, congenital joint contractures, kyphoscoliosis, pectus excavatum or carinatum, and arachnodactyly. Additional features include decreased muscular mass, failure to thrive, renal anomalies, hypoplastic corpus callosum, cerebellar vermis hypoplasia, enlarged cisterna magna, and psychomotor retardation. {ECO:0000269|PubMed:24726473}. Note=The disease is caused by mutations affecting the gene represented in this entry.; DISEASE: Arthrogryposis, distal, with impaired proprioception and touch (DAIPT) [MIM:617146]: A form of distal arthrogryposis, a disease characterized by congenital joint contractures that mainly involve two or more distal parts of the limbs, in the absence of a primary neurological or muscle disease. DAIPT is an autosomal recessive disease characterized by selective loss of discriminative touch perception, ataxia, difficulty walking, dysmetria, and progressive skeletal contractures. {ECO:0000269|PubMed:27607563, ECO:0000269|PubMed:27653382}. Note=The disease is caused by mutations affecting the gene represented in this entry.	Eukaryota
reviewed	Q75T13	PGAP1	GPI inositol-deacylase (EC 3.1.-.-) (Post-GPI attachment to proteins factor 1) (hPGAP1)	922	0.924822	2	869.91	88616;401820;	1e-06	DISEASE: Mental retardation, autosomal recessive 42 (MRT42) [MIM:615802]: A disorder characterized by significantly below average general intellectual functioning associated with impairments in adaptive behavior and manifested during the developmental period. {ECO:0000269|PubMed:24482476, ECO:0000269|PubMed:24784135}. Note=The disease is caused by mutations affecting the gene represented in this entry.	Eukaryota
reviewed	Q96DM1	PGBD4	PiggyBac transposable element-derived protein 4	585	0.938697	1	579.304		0		Eumetazoa
reviewed	O60568	PLOD3	Multifunctional procollagen lysine hydroxylase and glycosyltransferase LH3 [Includes: Procollagen-lysine,2-oxoglutarate 5-dioxygenase 3 (EC 1.14.11.4) (Lysyl hydroxylase 3) (LH3); Procollagen glycosyltransferase (EC 2.4.1.50) (EC 2.4.1.66) (Galactosylhydroxylysine-glucosyltransferase) (Procollagen galactosyltransferase) (Procollagen glucosyltransferase)]	738	0.934804	21	931.474	300284;	1e-06	DISEASE: Lysyl hydroxylase 3 deficiency (LH3 deficiency) [MIM:612394]: Connective tissue disorder. The syndrome is characterized by congenital malformations severely affecting many tissues and organs and revealing features of several collagen disorders, most of them involving COL2A1 (type II collagen). The findings suggest that the failure of lysyl hydroxylation and hydroxylysyl carbohydrate addition, which affects many collagens, is the molecular basis of this syndrome. {ECO:0000269|PubMed:18834968, ECO:0000269|PubMed:30089812, ECO:0000269|PubMed:30237576}. Note=The disease is caused by mutations affecting the gene represented in this entry.	Eukaryota
reviewed	O75151	PHF2	Lysine-specific demethylase PHF2 (EC 1.14.11.-) (GRC5) (PHD finger protein 2)	1096	0.915111	4	1027.85		0		Opisthokonta
reviewed	P0CG39	POTEJ	POTE ankyrin domain family member J	1038	0.937754	1	987.773		0		Euk+Bac
reviewed	P63136	ERVK-25	Endogenous retrovirus group K member 25 Pol protein (HERV-K_11q22.1 provirus ancestral Pol protein) [Includes: Reverse transcriptase (RT) (EC 2.7.7.49); Ribonuclease H (RNase H) (EC 3.1.26.4); Integrase (IN)]	954	0.935725	0	892.682		0		Vertebrata
reviewed	Q8N4L2	PIP4P2	Type 2 phosphatidylinositol 4,5-bisphosphate 4-phosphatase (Type 2 PtdIns-4,5-P2 4-Ptase) (EC 3.1.3.78) (PtdIns-4,5-P2 4-Ptase II) (Transmembrane protein 55A)	257	0.923032	7	296.59		0		Eumetazoa
reviewed	Q16821	PPP1R3A	Protein phosphatase 1 regulatory subunit 3A (Protein phosphatase 1 glycogen-associated regulatory subunit) (Protein phosphatase type-1 glycogen targeting subunit) (RG1)	1122	0.922138	7	1132.84		0	DISEASE: Diabetes mellitus, non-insulin-dependent (NIDDM) [MIM:125853]: A multifactorial disorder of glucose homeostasis caused by a lack of sensitivity to the body's own insulin. Affected individuals usually have an obese body habitus and manifestations of a metabolic syndrome characterized by diabetes, insulin resistance, hypertension and hypertriglyceridemia. The disease results in long-term complications that affect the eyes, kidneys, nerves, and blood vessels. {ECO:0000269|PubMed:7926294}. Note=Disease susceptibility is associated with variations affecting the gene represented in this entry.	Vertebrata
reviewed	O43930	PRKY	Putative serine/threonine-protein kinase PRKY (EC 2.7.11.1)	277	0.937253	0	259.619		0	DISEASE: Note=A chromosomal aberration involving PRKY is a cause of sex reversal disorder. Translocation t(X;Y)(p22;p11) with PRKX. Chromosomal translocations proximal to PRKY account for about 30% of the cases of sex reversal disorder in XX males and XY females.	Eukaryota
reviewed	P49593	PPM1F	Protein phosphatase 1F (EC 3.1.3.16) (Ca(2+)/calmodulin-dependent protein kinase phosphatase) (CaM-kinase phosphatase) (CaMKPase) (Partner of PIX 2) (Protein fem-2 homolog) (hFem-2)	454	0.896289	24	675.211		0		Eumetazoa
reviewed	P51878	CASP5	Caspase-5 (CASP-5) (EC 3.4.22.58) (ICE(rel)-III) (Protease ICH-3) (Protease TY) [Cleaved into: Caspase-5 subunit p20; Caspase-5 subunit p10]	434	0.931014	4	440.186		0		Mammalia
reviewed	Q5EG05	CARD16	Caspase recruitment domain-containing protein 16 (Caspase recruitment domain-only protein 1) (CARD-only protein 1) (Caspase-1 inhibitor COP) (Pseudo interleukin-1 beta converting enzyme) (Pseudo-ICE) (Pseudo-IL1B-converting enzyme)	197	0.930198	5	196.922		0		Eumetazoa
reviewed	Q13352	ITGB3BP	Centromere protein R (CENP-R) (Beta-3-endonexin) (Integrin beta-3-binding protein) (Nuclear receptor-interacting factor 3)	177	0.87763	60	715.562		0		Vertebrata
reviewed	Q5JW98	CALHM4	Calcium homeostasis modulator protein 4 (Protein FAM26D)	314	0.933889	0	293.241		0		Eumetazoa
reviewed	P0CG37	CFC1	Cryptic protein (Cryptic family protein 1)	223	0.894379	0	199.446	244283;216729;99042;216718;157769;	NA	DISEASE: Heterotaxy, visceral, 2, autosomal (HTX2) [MIM:605376]: A form of visceral heterotaxy, a complex disorder due to disruption of the normal left-right asymmetry of the thoracoabdominal organs. Visceral heterotaxy or situs ambiguus results in randomization of the placement of visceral organs, including the heart, lungs, liver, spleen, and stomach. The organs are oriented randomly with respect to the left-right axis and with respect to one another. It can been associated with variety of congenital defects including cardiac malformations. {ECO:0000269|PubMed:11062482, ECO:0000269|PubMed:11799476}. Note=The disease is caused by mutations affecting the gene represented in this entry.
reviewed	Q9H2A9	CHST8	Carbohydrate sulfotransferase 8 (EC 2.8.2.-) (GalNAc-4-O-sulfotransferase 1) (GalNAc-4-ST1) (GalNAc4ST-1) (N-acetylgalactosamine-4-O-sulfotransferase 1)	424	0.922272	0	391.043	263548;	1e-06	DISEASE: Peeling skin syndrome 3 (PSS3) [MIM:616265]: A form of peeling skin syndrome, a genodermatosis characterized by generalized, continuous shedding of the outer layers of the epidermis. Two main PSS subtypes have been suggested. Patients with non-inflammatory PSS (type A) manifest white scaling, with painless and easy removal of the skin, irritation when in contact with water, dust and sand, and no history of erythema, pruritis or atopy. Inflammatory PSS (type B) is associated with generalized erythema, pruritus and atopy. It is an ichthyosiform erythroderma characterized by lifelong patchy peeling of the entire skin with onset at birth or shortly after. Several patients have been reported with high IgE levels. PSS3 is characterized by generalized white scaling occurring over the upper and lower extremities. Symptoms start during the second half of the first decade of life. {ECO:0000269|PubMed:22289416}. Note=The disease is caused by mutations affecting the gene represented in this entry.	Eumetazoa
reviewed	Q15078	CDK5R1	Cyclin-dependent kinase 5 activator 1 (CDK5 activator 1) (Cyclin-dependent kinase 5 regulatory subunit 1) (TPKII regulatory subunit) [Cleaved into: Cyclin-dependent kinase 5 activator 1, p35 (p35); Cyclin-dependent kinase 5 activator 1, p25 (p25) (Tau protein kinase II 23 kDa subunit) (p23)]	307	0.919654	43	888.676		0		Eumetazoa
reviewed	Q3L8U1	CHD9	Chromodomain-helicase-DNA-binding protein 9 (CHD-9) (EC 3.6.4.12) (ATP-dependent helicase CHD9) (Chromatin-related mesenchymal modulator) (CReMM) (Chromatin-remodeling factor CHROM1) (Kismet homolog 2) (PPAR-alpha-interacting complex protein 320 kDa) (Peroxisomal proliferator-activated receptor A-interacting complex 320 kDa protein)	2897	0.930979	6	2741.85		0		Cellular_organisms
reviewed	Q9H6Q4	CIAO3	Cytosolic iron-sulfur assembly component 3 (Cytosolic Fe-S cluster assembly factor NARFL) (Iron-only hydrogenase-like protein 1) (IOP1) (Nuclear prelamin A recognition factor-like protein) (Protein related to Narf)	476	0.928496	4	486.526		0		Euk+Bac
reviewed	P32246	CCR1	C-C chemokine receptor type 1 (C-C CKR-1) (CC-CKR-1) (CCR-1) (CCR1) (HM145) (LD78 receptor) (Macrophage inflammatory protein 1-alpha receptor) (MIP-1alpha-R) (RANTES-R) (CD antigen CD191)	355	0.919292	32	549.86	117;	NA		Mammalia
reviewed	P01732	CD8A	T-cell surface glycoprotein CD8 alpha chain (T-lymphocyte differentiation antigen T8/Leu-2) (CD antigen CD8a)	235	0.899204	21	378.751	169085;	NA	DISEASE: CD8 deficiency, familial (CD8 deficiency) [MIM:608957]: An immunologic defect characterized by absence of CD8+ cells, leading to recurrent bacterial infections. {ECO:0000269|PubMed:11435463}. Note=The disease is caused by mutations affecting the gene represented in this entry.	Vertebrata
reviewed	P01730	CD4	T-cell surface glycoprotein CD4 (T-cell surface antigen T4/Leu-3) (CD antigen CD4)	458	0.909671	51	855.828		0		Vertebrata
reviewed	Q53SF7	COBLL1	Cordon-bleu protein-like 1	1128	0.906517	11	1123.58		0		Vertebrata
reviewed	Q7Z7G1	CLNK	Cytokine-dependent hematopoietic cell linker (Mast cell immunoreceptor signal transducer)	428	0.930256	29	666.232		0		Mammalia
reviewed	Q9BT09	CNPY3	Protein canopy homolog 3 (CTG repeat protein 4a) (Expanded repeat-domain protein CAG/CTG 5) (Protein associated with TLR4) (Trinucleotide repeat-containing gene 5 protein)	278	0.899136	9	491.512	3451;	5e-05	DISEASE: Epileptic encephalopathy, early infantile, 60 (EIEE60) [MIM:617929]: A form of epileptic encephalopathy, a heterogeneous group of severe childhood onset epilepsies characterized by refractory seizures, neurodevelopmental impairment, and poor prognosis. Development is normal prior to seizure onset, after which cognitive and motor delays become apparent. EIEE60 is an autosomal recessive condition characterized by onset of seizures in the first months of life. {ECO:0000269|PubMed:29394991}. Note=The disease is caused by mutations affecting the gene represented in this entry.	Eumetazoa
reviewed	Q14031	COL4A6	Collagen alpha-6(IV) chain	1691	0.806654	12	1665.27	1018;90625;	NA	DISEASE: Note=Deletions covering the N-terminal regions of COL4A5 and COL4A6, which are localized in a head-to-head manner, are found in the chromosome Xq22.3 centromeric deletion syndrome. This results in a phenotype with features of diffuse leiomyomatosis and Alport syndrome (DL-ATS).; DISEASE: Deafness, X-linked, 6 (DFNX6) [MIM:300914]: A non-syndromic form of sensorineural hearing loss with prelingual onset. Sensorineural deafness results from damage to the neural receptors of the inner ear, the nerve pathways to the brain, or the area of the brain that receives sound information. {ECO:0000269|PubMed:23714752}. Note=The disease is caused by mutations affecting the gene represented in this entry.	Opisthokonta
reviewed	P34972	CNR2	Cannabinoid receptor 2 (CB-2) (CB2) (hCB2) (CX5)	360	0.914413	21	482.979		0		Eumetazoa
reviewed	Q01955	COL4A3	Collagen alpha-3(IV) chain (Goodpasture antigen) [Cleaved into: Tumstatin]	1670	0.801227	20	1726.46	88918;88919;656;97562;	NA	DISEASE: Note=Autoantibodies against the NC1 domain of alpha 3(IV) are found in Goodpasture syndrome, an autoimmune disease of lung and kidney.; DISEASE: Alport syndrome 2, autosomal recessive (ATS2) [MIM:203780]: A syndrome characterized by progressive glomerulonephritis, glomerular basement membrane defects, renal failure, sensorineural deafness and specific eye abnormalities (lenticonous and macular flecks). The disorder shows considerable heterogeneity in that families differ in the age of end-stage renal disease and the occurrence of deafness. {ECO:0000269|PubMed:11134255, ECO:0000269|PubMed:15954103, ECO:0000269|PubMed:29946535}. Note=The disease is caused by mutations affecting the gene represented in this entry.; DISEASE: Hematuria, benign familial (BFH) [MIM:141200]: An autosomal dominant condition characterized by non-progressive isolated microscopic hematuria that does not result in renal failure. It is characterized pathologically by thinning of the glomerular basement membrane. {ECO:0000269|PubMed:11961012}. Note=The disease is caused by mutations affecting the gene represented in this entry.; DISEASE: Alport syndrome 3, autosomal dominant (ATS3) [MIM:104200]: A syndrome characterized by progressive glomerulonephritis, glomerular basement membrane defects, renal failure, sensorineural deafness and specific eye abnormalities (lenticonous and macular flecks). The disorder shows considerable heterogeneity in that families differ in the age of end-stage renal disease and the occurrence of deafness. {ECO:0000269|PubMed:11044206, ECO:0000269|PubMed:11134255}. Note=The disease is caused by mutations affecting the gene represented in this entry.	Opisthokonta
reviewed	Q9H4W6	EBF3	Transcription factor COE3 (Early B-cell factor 3) (EBF-3) (Olf-1/EBF-like 2) (O/E-2) (OE-2)	596	0.930927	8	651.079		0	DISEASE: Hypotonia, ataxia, and delayed development syndrome (HADDS) [MIM:617330]: An autosomal dominant neurodevelopmental syndrome characterized by global developmental delay, moderate to severe intellectual disability, cerebellar ataxia, hypotonia, speech delay, variable dysmorphic features, and genitourinary abnormalities including vesicoureteric reflux. {ECO:0000269|PubMed:28017370, ECO:0000269|PubMed:28017372, ECO:0000269|PubMed:28017373}. Note=The disease is caused by mutations affecting the gene represented in this entry.	Eumetazoa
reviewed	P56749	CLDN12	Claudin-12	244	0.918793	3	247.808		0		Vertebrata
reviewed	Q5SY13	COL5A1-AS1	Putative uncharacterized protein encoded by COL5A1-AS1 (COL5A1 antisense RNA 1) (COL5A1 antisense gene protein 1)	56	0.828162	0	46.3771		0
reviewed	Q96AJ1	CLUAP1	Clusterin-associated protein 1 (Qilin)	413	0.898254	23	550.447		0		Eukaryota
reviewed	A0A140G945	CRYAA2	Alpha-crystallin A2 chain [Cleaved into: Alpha-crystallin A2(1-172); Alpha-crystallin A2(1-168); Alpha-crystallin A2(1-162)]	173	0.914266	20	302.644		0
reviewed	Q5VZT2	C10orf113	Putative uncharacterized protein C10orf113	155	0.914783	0	141.791		0		Mammalia
reviewed	P61024	CKS1B	Cyclin-dependent kinases regulatory subunit 1 (CKS-1)	79	0.902044	68	854.158		0		Eukaryota
reviewed	Q8TAG9	EXOC6	Exocyst complex component 6 (Exocyst complex component Sec15A) (SEC15-like protein 1)	804	0.933303	28	995.729		0		Eukaryota
reviewed	Q7Z3D6	DGLUCY	D-glutamate cyclase, mitochondrial (EC 4.2.1.48)	616	0.925977	2	583.798		0		Euk+Bac
reviewed	Q14451	GRB7	Growth factor receptor-bound protein 7 (B47) (Epidermal growth factor receptor GRB-7) (GRB7 adapter protein)	532	0.921463	58	1076.74		0		Eumetazoa
reviewed	Q92643	PIGK	GPI-anchor transamidase (GPI transamidase) (EC 3.-.-.-) (GPI8 homolog) (hGPI8) (Phosphatidylinositol-glycan biosynthesis class K protein) (PIG-K)	395	0.944	5	421.943		0		Eukaryota
reviewed	Q9UJJ9	GNPTG	N-acetylglucosamine-1-phosphotransferase subunit gamma (GlcNAc-1-phosphotransferase subunit gamma) (UDP-N-acetylglucosamine-1-phosphotransferase subunit gamma)	305	0.919807	2	291.451	423470;	NA	DISEASE: Mucolipidosis type III complementation group C (MLIIIC) [MIM:252605]: Autosomal recessive disease of lysosomal hydrolase trafficking. Unlike the related diseases, mucolipidosis II and IIIA, the enzyme affected in mucolipidosis IIIC (GlcNAc-phosphotransferase) retains full transferase activity on synthetic substrates but lacks activity on lysosomal hydrolases. Typical clinical findings include stiffness of the hands and shoulders, claw-hand deformity, scoliosis, short stature, coarse facies, and mild mental retardation. Radiographically, severe dysostosis multiplex of the hip is characteristic and frequently disabling. The clinical diagnosis can be confirmed by finding elevated serum lysosomal enzyme levels and/or decreased lysosomal enzyme levels in cultured fibroblasts. {ECO:0000269|PubMed:10712439, ECO:0000269|PubMed:15060128, ECO:0000269|PubMed:15532026, ECO:0000269|PubMed:19370764, ECO:0000269|PubMed:24316125, ECO:0000269|PubMed:26108976, ECO:0000269|PubMed:27038293}. Note=The disease is caused by mutations affecting the gene represented in this entry.; DISEASE: Note=Defects in GNPTG have been suggested to play a role in susceptibility to persistent stuttering. Stuttering is a common speech disorder characterized by repetitions, prolongations, and interruptions in the flow of speech. {ECO:0000269|PubMed:20147709}.	Opisthokonta
reviewed	Q14956	GPNMB	Transmembrane glycoprotein NMB (Hematopoietic growth factor inducible neurokinin-1 type)	572	0.938289	7	608.038	319635;	1e-06	DISEASE: Note=Increased expression levels in glioblastoma multiforme biopsy samples correlate with poor patient survival prognosis (PubMed:16609006). Has been proposed as a potential target for antibodies coupled to cytotoxic drugs in the context of cancer immunotherapy, including that of melanoma (PubMed:16489096). {ECO:0000269|PubMed:16489096, ECO:0000269|PubMed:16609006}.; DISEASE: Amyloidosis, primary localized cutaneous, 3 (PLCA3) [MIM:617920]: A primary amyloidosis characterized by localized cutaneous amyloid deposition. This condition usually presents with itching (especially on the lower legs) and visible changes of skin hyperpigmentation and thickening that may be exacerbated by chronic scratching and rubbing. Primary localized cutaneous amyloidosis is often divided into macular and lichen subtypes although many affected individuals often show both variants coexisting. Lichen amyloidosis characteristically presents as a pruritic eruption of grouped hyperkeratotic papules with a predilection for the shins, calves, ankles and dorsa of feet and thighs. Papules may coalesce to form hyperkeratotic plaques that can resemble lichen planus, lichen simplex or nodular prurigo. Macular amyloidosis is characterized by small pigmented macules that may merge to produce macular hyperpigmentation, sometimes with a reticulate or rippled pattern. In macular and lichen amyloidosis, amyloid is deposited in the papillary dermis in association with grouped colloid bodies, thought to represent degenerate basal keratinocytes. The amyloid deposits probably reflect a combination of degenerate keratin filaments, serum amyloid P component, and deposition of immunoglobulins. PLCA3 inheritance is autosomal recessive. {ECO:0000269|PubMed:29336782}. Note=The disease is caused by mutations affecting the gene represented in this entry.	Vertebrata
reviewed	Q8IXQ4	GPALPP1	GPALPP motifs-containing protein 1 (Lipopolysaccharide-specific response protein 7)	340	0.879485	0	299.025		0		Eukaryota
reviewed	P14770	GP9	Platelet glycoprotein IX (GP-IX) (GPIX) (Glycoprotein 9) (CD antigen CD42a)	177	0.851775	7	246.396	274;	1e-06	DISEASE: Bernard-Soulier syndrome (BSS) [MIM:231200]: A coagulation disorder characterized by a prolonged bleeding time, unusually large platelets, thrombocytopenia, and impaired prothrombin consumption. {ECO:0000269|PubMed:10583255, ECO:0000269|PubMed:11167791, ECO:0000269|PubMed:11758225, ECO:0000269|PubMed:12100158, ECO:0000269|PubMed:8481514, ECO:0000269|PubMed:9163595, ECO:0000269|PubMed:9886312}. Note=The disease is caused by mutations affecting the gene represented in this entry.	Vertebrata
reviewed	Q9HCL2	GPAM	Glycerol-3-phosphate acyltransferase 1, mitochondrial (GPAT-1) (EC 2.3.1.15)	828	0.9315	4	804.467		0		Euk+Bac
reviewed	Q9NQ84	GPRC5C	G-protein coupled receptor family C group 5 member C (Retinoic acid-induced gene 3 protein) (RAIG-3)	441	0.927264	3	434.915		0		Vertebrata
reviewed	O75487	GPC4	Glypican-4 (K-glypican) [Cleaved into: Secreted glypican-4]	556	0.93726	8	783.422	2662;373;	1e-06	DISEASE: Keipert syndrome (KPTS) [MIM:301026]: An X-linked recessive syndrome characterized by craniofacial and digital abnormalities. Clinical features include a prominent forehead, a flat midface, hypertelorism, a broad nose, downturned corners of mouth, and widening of all distal phalanges. Additional variable features are cognitive impairment and sensorineural deafness. {ECO:0000269|PubMed:30982611}. Note=The disease is caused by mutations affecting the gene represented in this entry.	Eumetazoa
reviewed	Q96CS2	HAUS1	HAUS augmin-like complex subunit 1 (Coiled-coil domain-containing protein 5) (Enhancer of invasion-cluster) (HEI-C)	278	0.884919	87	1351.16		0		Eukaryota
reviewed	P02008	HBZ	Hemoglobin subunit zeta (HBAZ) (Hemoglobin zeta chain) (Zeta-globin)	142	0.89929	33	738.062		0		Vertebrata
reviewed	P0C1H6	H2BW2	Histone H2B type F-M (Histone H2B.s) (H2B/s)	154	0.90412	1	144.166		0		Eukaryota
reviewed	Q9UJ83	HACL1	2-hydroxyacyl-CoA lyase 1 (EC 4.1.2.n2) (2-hydroxyphytanoyl-CoA lyase) (2-HPCL) (Phytanoyl-CoA 2-hydroxylase 2)	578	0.938439	5	577.591		0		Cellular_organisms
reviewed	P08631	HCK	Tyrosine-protein kinase HCK (EC 2.7.10.2) (Hematopoietic cell kinase) (Hemopoietic cell kinase) (p59-HCK/p60-HCK) (p59Hck) (p61Hck)	526	0.942334	127	2257.98		0	DISEASE: Note=Aberrant activation of HCK by HIV-1 protein Nef enhances HIV-1 replication and contributes to HIV-1 pathogenicity.; DISEASE: Note=Aberrant activation of HCK, e.g. by the BCR-ABL fusion protein, promotes cancer cell proliferation.	Vertebrata
reviewed	Q9UKV0	HDAC9	Histone deacetylase 9 (HD9) (EC 3.5.1.98) (Histone deacetylase 7B) (HD7) (HD7b) (Histone deacetylase-related protein) (MEF2-interacting transcription repressor MITR)	1011	0.914443	47	1522.14		0	DISEASE: Note=A chromosomal aberration involving HDAC9 is found in a family with Peters anomaly. Translocation t(1;7)(q41;p21) with TGFB2 resulting in lack of HDAC9 protein. {ECO:0000269|PubMed:12706107}.	Vertebrata
reviewed	Q6UXU4	GSG1L	Germ cell-specific gene 1-like protein (GSG1-like protein)	331	0.932795	2	323.81		0		Eumetazoa
reviewed	Q9BSH5	HDHD3	Haloacid dehalogenase-like hydrolase domain-containing protein 3	251	0.905489	13	350.55		0		Euk+Bac
reviewed	Q96HZ4	HES6	Transcription cofactor HES-6 (C-HAIRY1) (Class B basic helix-loop-helix protein 41) (bHLHb41) (Hairy and enhancer of split 6)	224	0.868045	8	316.904		0		Eumetazoa
reviewed	Q96M11	HYLS1	Hydrolethalus syndrome protein 1	299	0.922969	2	294.32	2189;475;	5e-05	DISEASE: Hydrolethalus syndrome 1 (HLS1) [MIM:236680]: A lethal syndrome characterized by polydactyly, central nervous system malformation, and hydrocephalus. The polydactyly is postaxial in the hands and preaxial in the feet. A highly characteristic hallux duplex is seen in almost no other situation. In half of the cases, a large atrioventricular communis defect of the heart is found. The pregnancy is characterized by hydramnios, which is often massive, and by preterm delivery. {ECO:0000269|PubMed:15843405}. Note=The disease is caused by mutations affecting the gene represented in this entry.; DISEASE: Note=Defects in HYLS1 may be involved in ciliopathies other than hydrolethalus syndrome 1. A homozygous mutation resulting in a C-terminal extension of 11 residues has been found in patients diagnosed as Joubert syndrome, a ciliopathy presenting with cerebellar ataxia, oculomotor apraxia, hypotonia, neonatal breathing abnormalities and psychomotor delay. Neuroradiologically, it is characterized by cerebellar vermian hypoplasia/aplasia, thickened and reoriented superior cerebellar peduncles, and an abnormally large interpeduncular fossa, giving the appearance of a molar tooth on transaxial slices (molar tooth sign). Additional variable features include retinal dystrophy and renal disease. {ECO:0000269|PubMed:26830932}.	Eumetazoa
reviewed	P0CJ75	MTRNR2L8	Humanin-like 8 (HN8) (MT-RNR2-like protein 8)	24	0.827173	0	19.8522		0
reviewed	A0A0C4DH62	IGHJ1	Immunoglobulin heavy joining 1	17	0.78468	0	13.3396		0
reviewed	P08238	HSP90AB1	Heat shock protein HSP 90-beta (HSP 90) (Heat shock 84 kDa) (HSP 84) (HSP84)	724	0.909566	139	2027.15		0		Euk+Bac
reviewed	Q6YN16	HSDL2	Hydroxysteroid dehydrogenase-like protein 2 (EC 1.-.-.-) (Short chain dehydrogenase/reductase family 13C member 1)	418	0.917408	6	419.477		0		Euk+Bac
reviewed	Q6UXD1	HRCT1	Histidine-rich carboxyl terminus protein 1	115	0.802454	0	92.2822		0		Mammalia
reviewed	Q9Y251	HPSE	Heparanase (EC 3.2.1.166) (Endo-glucoronidase) (Heparanase-1) (Hpa1) [Cleaved into: Heparanase 8 kDa subunit; Heparanase 50 kDa subunit]	543	0.914291	2	503.423		0		Euk+Bac
reviewed	O00198	HRK	Activator of apoptosis harakiri (BH3-interacting domain-containing protein 3) (Neuronal death protein DP5)	91	0.796729	7	115.618		0		Mammalia
reviewed	Q12988	HSPB3	Heat shock protein beta-3 (HspB3) (Heat shock 17 kDa protein) (HSP 17) (Protein 3)	150	0.906417	22	368.089	139525;	1e-06	DISEASE: Neuronopathy, distal hereditary motor, 2C (HMN2C) [MIM:613376]: A neuromuscular disorder. Distal hereditary motor neuronopathies constitute a heterogeneous group of neuromuscular disorders caused by selective degeneration of motor neurons in the anterior horn of the spinal cord, without sensory deficit in the posterior horn. The overall clinical picture consists of a classical distal muscular atrophy syndrome in the legs without clinical sensory loss. The disease starts with weakness and wasting of distal muscles of the anterior tibial and peroneal compartments of the legs. Later on, weakness and atrophy may expand to the proximal muscles of the lower limbs and/or to the distal upper limbs. {ECO:0000269|PubMed:20142617}. Note=The disease is caused by mutations affecting the gene represented in this entry.	Vertebrata
reviewed	Q8IYA8	CCDC36	Interactor of HORMAD1 protein 1 (Cancer/testis antigen 74) (CT74) (Coiled-coil domain-containing protein 36)	594	0.91948	78	1338.55		0		Mammalia
reviewed	Q9UHF5	IL17B	Interleukin-17B (IL-17B) (Cytokine Zcyto7) (Interleukin-20) (IL-20) (Neuronal interleukin-17-related factor)	180	0.919703	3	200.393		0		Eumetazoa
reviewed	Q9C086	INO80B	INO80 complex subunit B (High mobility group AT-hook 1-like 4) (IES2 homolog) (hIes2) (PAP-1-associated protein 1) (PAPA-1) (Zinc finger HIT domain-containing protein 4)	356	0.882849	77	1294.35		0		Eumetazoa
reviewed	Q8WYH8	ING5	Inhibitor of growth protein 5 (p28ING5)	240	0.930223	63	1009.71		0		Eukaryota
reviewed	Q8NI35	PATJ	InaD-like protein (Inadl protein) (hINADL) (Channel-interacting PDZ domain-containing protein) (Pals1-associated tight junction protein) (Protein associated to tight junctions)	1801	0.916349	12	1862.12		0		Opisthokonta
reviewed	P0DMQ5	INAFM2	Putative transmembrane protein INAFM2 (InaF-motif-containing protein 2) (Osteogenesis up-regulated transcript 1)	153	0.828041	0	126.69		0
reviewed	Q96FT9	IFT43	Intraflagellar transport protein 43 homolog	208	0.908466	10	262.501	1515;	1e-06	DISEASE: Cranioectodermal dysplasia 3 (CED3) [MIM:614099]: A disorder primarily characterized by craniofacial, skeletal and ectodermal abnormalities. Clinical features include craniosynostosis, narrow rib cage, short limbs, brachydactyly, hypoplastic and widely spaced teeth, sparse hair, skin laxity and abnormal nails. Nephronophthisis leading to progressive renal failure, hepatic fibrosis, heart defects, and retinitis pigmentosa have also been described. {ECO:0000269|PubMed:21378380}. Note=The disease is caused by mutations affecting the gene represented in this entry.; DISEASE: Retinitis pigmentosa 81 (RP81) [MIM:617871]: A form of retinitis pigmentosa, a retinal dystrophy belonging to the group of pigmentary retinopathies. Retinitis pigmentosa is characterized by retinal pigment deposits visible on fundus examination and primary loss of rod photoreceptor cells followed by secondary loss of cone photoreceptors. Patients typically have night vision blindness and loss of midperipheral visual field. As their condition progresses, they lose their far peripheral visual field and eventually central vision as well. RP81 inheritance is autosomal recessive. {ECO:0000269|PubMed:28973684}. Note=The disease is caused by mutations affecting the gene represented in this entry.; DISEASE: Short-rib thoracic dysplasia 18 with polydactyly (SRTD18) [MIM:617866]: A form of short-rib thoracic dysplasia, a group of autosomal recessive ciliopathies that are characterized by a constricted thoracic cage, short ribs, shortened tubular bones, and a 'trident' appearance of the acetabular roof. Polydactyly is variably present. Non-skeletal involvement can include cleft lip/palate as well as anomalies of major organs such as the brain, eye, heart, kidneys, liver, pancreas, intestines, and genitalia. Some forms of the disease are lethal in the neonatal period due to respiratory insufficiency secondary to a severely restricted thoracic cage, whereas others are compatible with life. Disease spectrum encompasses Ellis-van Creveld syndrome, asphyxiating thoracic dystrophy (Jeune syndrome), Mainzer-Saldino syndrome, and short rib-polydactyly syndrome. {ECO:0000269|PubMed:28400947}. Note=The disease is caused by mutations affecting the gene represented in this entry.	Eumetazoa
reviewed	Q13907	IDI1	Isopentenyl-diphosphate Delta-isomerase 1 (EC 5.3.3.2) (Isopentenyl pyrophosphate isomerase 1) (IPP isomerase 1) (IPPI1)	227	0.923698	4	247.113		0		Cellular_organisms
reviewed	P01876	IGHA1	Immunoglobulin heavy constant alpha 1 (Ig alpha-1 chain C region) (Ig alpha-1 chain C region BUR) (Ig alpha-1 chain C region TRO)	353	0.893915	4	343.984		0	DISEASE: Note=A chromosomal aberration involving IGHA1 is found in multiple myeloma (MM) cell lines. Translocation t(1;14)(q21;q32) that forms a FCRL4-IGHA1 fusion protein. {ECO:0000269|PubMed:11290337}.	Eumetazoa
reviewed	P05014	IFNA4	Interferon alpha-4 (IFN-alpha-4) (Interferon alpha-4B) (Interferon alpha-76) (Interferon alpha-M1)	189	0.918407	1	178.641		0		Vertebrata
reviewed	Q2M2I5	KRT24	Keratin, type I cytoskeletal 24 (Cytokeratin-24) (CK-24) (Keratin-24) (K24) (Type I keratin-24)	525	0.874135	32	877.361		0		Eumetazoa
reviewed	O94829	IPO13	Importin-13 (Imp13) (Karyopherin-13) (Kap13) (Ran-binding protein 13) (RanBP13)	963	0.922489	22	1101.31		0		Eukaryota
reviewed	Q13797	ITGA9	Integrin alpha-9 (Integrin alpha-RLC)	1035	0.939298	6	1022.35		0		Vertebrata
reviewed	O43448	KCNAB3	Voltage-gated potassium channel subunit beta-3 (K(+) channel subunit beta-3) (Kv-beta-3)	404	0.921105	4	399.361		0		Cellular_organisms
reviewed	Q9BQ13	KCTD14	BTB/POZ domain-containing protein KCTD14	255	0.933507	5	282.556		0		Eumetazoa
reviewed	Q5JT82	KLF17	Krueppel-like factor 17 (Zinc finger protein 393)	389	0.910538	2	376.349		0		Opisthokonta
reviewed	Q14954	KIR2DS1	Killer cell immunoglobulin-like receptor 2DS1 (CD158 antigen-like family member H) (MHC class I NK cell receptor Eb6 ActI) (CD antigen CD158h)	304	0.930213	1	287.893		0
reviewed	Q9Y2M5	KLHL20	Kelch-like protein 20 (Kelch-like ECT2-interacting protein) (Kelch-like protein X)	609	0.934297	24	847.771		0		Eukaryota
reviewed	Q9BY66	KDM5D	Lysine-specific demethylase 5D (EC 1.14.11.-) (Histocompatibility Y antigen) (H-Y) (Histone demethylase JARID1D) (Jumonji/ARID domain-containing protein 1D) (Protein SmcY)	1539	0.930541	3	1449.88		0		Eukaryota
reviewed	Q9UGL1	KDM5B	Lysine-specific demethylase 5B (EC 1.14.11.-) (Cancer/testis antigen 31) (CT31) (Histone demethylase JARID1B) (Jumonji/ARID domain-containing protein 1B) (PLU-1) (Retinoblastoma-binding protein 2 homolog 1) (RBP2-H1)	1544	0.934024	60	2241.52	178469;88616;	NA	DISEASE: Mental retardation, autosomal recessive 65 (MRT65) [MIM:618109]: A form of mental retardation, a disorder characterized by significantly below average general intellectual functioning associated with impairments in adaptive behavior and manifested during the developmental period. MRT65 patients have moderate to severe intellectual disability, developmental delay, and facial dysmorphism. Camptodactyly is present in some patients. {ECO:0000269|PubMed:29276005, ECO:0000269|PubMed:30409806}. Note=The disease may be caused by mutations affecting the gene represented in this entry.	Eukaryota
reviewed	A0A0C4DH69	IGKV1-9	Immunoglobulin kappa variable 1-9	117	0.880331	0	102.999		0
reviewed	O15054	KDM6B	Lysine-specific demethylase 6B (EC 1.14.11.-) (JmjC domain-containing protein 3) (Jumonji domain-containing protein 3) (Lysine demethylase 6B)	1643	0.893884	17	1661.18		0	DISEASE: Neurodevelopmental disorder with coarse facies and mild distal skeletal abnormalities (NEDCFSA) [MIM:618505]: An autosomal dominant disorder characterized by global developmental delay, variable intellectual disability, poor language acquisition, and dysmorphic facial features including a prominent nasal bridge and coarse features. Some patients manifest autism spectrum disorder. Musculoskeletal features may be present and include widened and thickened hands and fingers, joint hypermobility, clinodactyly of the fifth fingers, and toe syndactyly. {ECO:0000269|PubMed:31124279}. Note=The disease is caused by mutations affecting the gene represented in this entry.	Vertebrata
reviewed	Q9UKQ9	KLK9	Kallikrein-9 (EC 3.4.21.-) (Kallikrein-like protein 3) (KLK-L3)	250	0.92689	11	339.099		0		Mammalia
reviewed	Q3LI70	KRTAP19-6	Keratin-associated protein 19-6	58	0.59403	63	699.281		0		Mammalia
reviewed	Q3LI63	KRTAP20-1	Keratin-associated protein 20-1	56	0.574025	0	32.1454		0		Mammalia
reviewed	Q03164	KMT2A	Histone-lysine N-methyltransferase 2A (Lysine N-methyltransferase 2A) (EC 2.1.1.354) (ALL-1) (CXXC-type zinc finger protein 7) (Myeloid/lymphoid or mixed-lineage leukemia) (Myeloid/lymphoid or mixed-lineage leukemia protein 1) (Trithorax-like protein) (Zinc finger protein HRX) [Cleaved into: MLL cleavage product N320 (N-terminal cleavage product of 320 kDa) (p320); MLL cleavage product C180 (C-terminal cleavage product of 180 kDa) (p180)]	3969	0.910977	94	4748.43	98831;402017;98835;199;530995;99860;319182;	1e-06	DISEASE: Wiedemann-Steiner syndrome (WDSTS) [MIM:605130]: A syndrome characterized by hairy elbows (hypertrichosis cubiti), intellectual disability, a distinctive facial appearance, and short stature. Facial characteristics include long eyelashes, thick or arched eyebrows with a lateral flare, and downslanting and vertically narrow palpebral fissures. {ECO:0000269|PubMed:22795537}. Note=The disease is caused by mutations affecting the gene represented in this entry.; DISEASE: Note=Chromosomal aberrations involving KMT2A are a cause of acute leukemias. Translocation t(1;11)(q21;q23) with MLLT11/AF1Q; translocation t(3;11)(p21;q23) with NCKIPSD/AF3p21; translocation t(3,11)(q25,q23) with GMPS; translocation t(4;11)(q21;q23) with AFF1/MLLT2/AF4; insertion ins(5;11)(q31;q13q23) with AFF4/AF5Q31; translocation t(5;11)(q12;q23) with AF5-alpha/CENPK; translocation t(6;11)(q27;q23) with AFDN; translocation t(9;11)(p22;q23) with MLLT3/AF9; translocation t(10;11)(p11.2;q23) with ABI1; translocation t(10;11)(p12;q23) with MLLT10/AF10; t(11;15)(q23;q14) with KNL1 and ZFYVE19; translocation t(11;17)(q23;q21) with MLLT6/AF17; translocation t(11;19)(q23;p13.3) with ELL; translocation t(11;19)(q23;p13.3) with MLLT1/ENL; translocation t(11;19)(q23;p23) with GAS7; translocation t(X;11)(q13;q23) with FOXO4/AFX1. Translocation t(3;11)(q28;q23) with LPP. Translocation t(10;11)(q22;q23) with TET1. Translocation t(9;11)(q34;q23) with DAB2IP. Translocation t(4;11)(p12;q23) with FRYL. Fusion proteins KMT2A-MLLT1, KMT2A-MLLT3 and KMT2A-ELL interact with PPP1R15A and, on the contrary to unfused KMT2A, inhibit PPP1R15A-induced apoptosis. Fusion protein KMT2A-MLLT3 interacts with MEN1 and PSIP1 (PubMed:22936661, PubMed:25305204). {ECO:0000269|PubMed:10490642, ECO:0000269|PubMed:22936661, ECO:0000269|PubMed:25305204}.; DISEASE: Note=A chromosomal aberration involving KMT2A may be a cause of chronic neutrophilic leukemia. Translocation t(4;11)(q21;q23) with SEPT11. {ECO:0000269|PubMed:10490642}.	Eukaryota
reviewed	Q3LI81	KRTAP27-1	Keratin-associated protein 27-1	207	0.877773	0	181.699		0		Mammalia
reviewed	Q96RP8	KCNA7	Potassium voltage-gated channel subfamily A member 7 (Voltage-gated potassium channel subunit Kv1.7)	456	0.901459	0	411.065		0		Cellular_organisms
reviewed	Q14525	KRT33B	Keratin, type I cuticular Ha3-II (Hair keratin, type I Ha3-II) (Keratin-33B) (K33B)	404	0.895239	59	1048.96		0		Eukaryota
reviewed	Q8WWG9	KCNE4	Potassium voltage-gated channel subfamily E member 4 (MinK-related peptide 3) (Minimum potassium ion channel-related peptide 3) (Potassium channel subunit beta MiRP3)	221	0.896651	13	387.803		0		Vertebrata
reviewed	Q9NS40	KCNH7	Potassium voltage-gated channel subfamily H member 7 (Ether-a-go-go-related gene potassium channel 3) (ERG-3) (Eag-related protein 3) (Ether-a-go-go-related protein 3) (hERG-3) (Voltage-gated potassium channel subunit Kv11.3)	1196	0.935373	1	1123.32		0		Eukaryota
reviewed	Q9NYG8	KCNK4	Potassium channel subfamily K member 4 (TWIK-related arachidonic acid-stimulated potassium channel protein) (TRAAK) (Two pore potassium channel KT4.1) (Two pore K(+) channel KT4.1)	393	0.899709	4	402.674		0	DISEASE: Facial dysmorphism, hypertrichosis, epilepsy, intellectual and developmental delay, and gingival overgrowth syndrome (FHEIG) [MIM:618381]: An autosomal dominant syndrome characterized by delayed motor and intellectual development, poor speech, seizures, generalized hypertrichosis and facial dysmorphic features, including hypotonic facies, bitemporal narrowing, micrognathia, deep-set eyes, bushy eyebrows and long eyelashes, low-set ears, short deep philtrum, gingival overgrowth, prominent upper and lower vermilion, and everted upper lip. {ECO:0000269|PubMed:30290154}. Note=The disease is caused by mutations affecting the gene represented in this entry.	Vertebrata
reviewed	Q9Y257	KCNK6	Potassium channel subfamily K member 6 (Inward rectifying potassium channel protein TWIK-2) (TWIK-originated similarity sequence)	313	0.873413	0	273.378		0		Vertebrata
reviewed	O00292	LEFTY2	Left-right determination factor 2 (Endometrial bleeding-associated factor) (Left-right determination factor A) (Protein lefty-2) (Protein lefty-A) (Transforming growth factor beta-4) (TGF-beta-4)	366	0.903829	2	358.625	157769;	NA	DISEASE: Left-right axis malformations (LRAM) [MIM:601877]: The defect includes left pulmonary isomerism, with cardiac anomalies characterized by complete atrioventricular canal defect and hypoplastic left ventricle, and interrupted inferior vena cava. {ECO:0000269|PubMed:10053005}. Note=The disease is caused by mutations affecting the gene represented in this entry.	Eumetazoa
reviewed	P17658	KCNA6	Potassium voltage-gated channel subfamily A member 6 (Voltage-gated potassium channel HBK2) (Voltage-gated potassium channel subunit Kv1.6)	529	0.914105	2	518.967		0		Eumetazoa
reviewed	Q9UJ96	KCNG2	Potassium voltage-gated channel subfamily G member 2 (Cardiac potassium channel subunit) (Voltage-gated potassium channel subunit Kv6.2)	466	0.873941	1	423.538		0		Eumetazoa
reviewed	Q08380	LGALS3BP	Galectin-3-binding protein (Basement membrane autoantigen p105) (Lectin galactoside-binding soluble 3-binding protein) (Mac-2-binding protein) (MAC2BP) (Mac-2 BP) (Tumor-associated antigen 90K)	585	0.927282	55	1525.37		0		Eumetazoa
reviewed	Q9H6V9	LDAH	Lipid droplet-associated hydrolase (EC 3.1.1.-) (Lipid droplet-associated serine hydrolase) (hLDAH)	325	0.934498	0	303.712		0		Eukaryota
reviewed	Q6UWW0	LCN15	Lipocalin-15	184	0.92317	0	169.863		0		Vertebrata
reviewed	Q659C4	LARP1B	La-related protein 1B (La ribonucleoprotein domain family member 1B) (La ribonucleoprotein domain family member 2) (La-related protein 2)	914	0.923766	10	954.441		0		Eukaryota
reviewed	Q99732	LITAF	Lipopolysaccharide-induced tumor necrosis factor-alpha factor (LPS-induced TNF-alpha factor) (Small integral membrane protein of lysosome/late endosome) (p53-induced gene 7 protein)	161	0.899568	45	631.488	101083;	NA	DISEASE: Charcot-Marie-Tooth disease 1C (CMT1C) [MIM:601098]: A dominant demyelinating form of Charcot-Marie-Tooth disease, a disorder of the peripheral nervous system, characterized by progressive weakness and atrophy, initially of the peroneal muscles and later of the distal muscles of the arms. Charcot-Marie-Tooth disease is classified in two main groups on the basis of electrophysiologic properties and histopathology: primary peripheral demyelinating neuropathies (designated CMT1 when they are dominantly inherited) and primary peripheral axonal neuropathies (CMT2). Demyelinating neuropathies are characterized by severely reduced nerve conduction velocities (less than 38 m/sec), segmental demyelination and remyelination with onion bulb formations on nerve biopsy, slowly progressive distal muscle atrophy and weakness, absent deep tendon reflexes, and hollow feet. {ECO:0000269|PubMed:12525712, ECO:0000269|PubMed:15776429, ECO:0000269|PubMed:15786462, ECO:0000269|PubMed:16118794, ECO:0000269|PubMed:21896645, ECO:0000269|PubMed:23166352, ECO:0000269|PubMed:24604904}. Note=The disease is caused by mutations affecting the gene represented in this entry.; DISEASE: Note=Defects in LITAF may be involved in extramammary Paget disease (EMPD) carcinogenesis. EMPD is a cancerous disease representing about 8% of all malignant skin cancers; it usually appears in the anogenital area and can be fatal by metastasizing to internal organs when left untreated for a long time. The clinical features are usually those of eczematous eruptions with weeping and crust formation. {ECO:0000269|PubMed:15197774}.	Eukaryota
reviewed	Q5TA78	LCE4A	Late cornified envelope protein 4A (Late envelope protein 8) (Small proline-rich-like epidermal differentiation complex protein 4A)	99	0.725425	67	1446.02		0		Mammalia
reviewed	Q9UN81	L1RE1	LINE-1 retrotransposable element ORF1 protein (L1ORF1p) (LINE retrotransposable element 1) (LINE1 retrotransposable element 1)	338	0.901266	4	337.288		0
reviewed	A8MSI8	LYRM9	LYR motif-containing protein 9	78	0.913009	0	71.2147		0		Eumetazoa
reviewed	Q8N1G4	LRRC47	Leucine-rich repeat-containing protein 47	583	0.877943	8	607.755		0		Eumetazoa
reviewed	A6NM36	LRRC30	Leucine-rich repeat-containing protein 30	301	0.896193	0	269.754		0		Vertebrata
reviewed	Q8TDW0	LRRC8C	Volume-regulated anion channel subunit LRRC8C (Factor for adipocyte differentiation 158) (Leucine-rich repeat-containing protein 8C)	803	0.923627	1	745.077		0		Eukaryota
reviewed	O95819	MAP4K4	Mitogen-activated protein kinase kinase kinase kinase 4 (EC 2.7.11.1) (HPK/GCK-like kinase HGK) (MAPK/ERK kinase kinase kinase 4) (MEK kinase kinase 4) (MEKKK 4) (Nck-interacting kinase)	1239	0.921272	23	1372.04		0		Eukaryota
reviewed	P61968	LMO4	LIM domain transcription factor LMO4 (Breast tumor autoantigen) (LIM domain only protein 4) (LMO-4)	165	0.923433	133	1708.23		0		Eumetazoa
reviewed	Q5VYS4	MEDAG	Mesenteric estrogen-dependent adipogenesis protein (Activated in W/Wv mouse stomach 3 homolog) (hAWMS3) (Mesenteric estrogen-dependent adipose 4) (MEDA-4)	303	0.913648	6	321.267		0		Vertebrata
reviewed	Q9BXY0	MAK16	Protein MAK16 homolog (NNP78) (Protein RBM13)	300	0.903792	1	279.086		0		Eukaryota
reviewed	P20794	MAK	Serine/threonine-protein kinase MAK (EC 2.7.11.1) (Male germ cell-associated kinase)	623	0.929075	16	1106.52	791;	0.0003	DISEASE: Retinitis pigmentosa 62 (RP62) [MIM:614181]: A retinal dystrophy belonging to the group of pigmentary retinopathies. Retinitis pigmentosa is characterized by retinal pigment deposits visible on fundus examination and primary loss of rod photoreceptor cells followed by secondary loss of cone photoreceptors. Patients typically have night vision blindness and loss of midperipheral visual field. As their condition progresses, they lose their far peripheral visual field and eventually central vision as well. {ECO:0000269|PubMed:21825139, ECO:0000269|PubMed:21835304}. Note=The disease is caused by mutations affecting the gene represented in this entry.	Euk+Bac
reviewed	Q16819	MEP1A	Meprin A subunit alpha (EC 3.4.24.18) (Endopeptidase-2) (N-benzoyl-L-tyrosyl-P-amino-benzoic acid hydrolase subunit alpha) (PABA peptide hydrolase) (PPH alpha)	746	0.945503	21	1177.35		0		Eumetazoa
reviewed	Q8TC05	MDM1	Nuclear protein MDM1	714	0.914617	4	709.638		0		Eumetazoa
reviewed	O14770	MEIS2	Homeobox protein Meis2 (Meis1-related protein 1)	477	0.923638	54	1133.05	261190;	1e-06	DISEASE: Cleft palate, cardiac defects, and mental retardation (CPCMR) [MIM:600987]: An autosomal dominant disease characterized by multiple congenital malformations, mild-to-severe intellectual disability with poor speech, and delayed psychomotor development. Congenital malformations include heart defects, cleft lip/palate, distally-placed thumbs and toes, and cutaneous syndactyly between the second and third toes. {ECO:0000269|PubMed:24678003, ECO:0000269|PubMed:25712757, ECO:0000269|PubMed:27225850}. Note=The disease is caused by mutations affecting the gene represented in this entry.	Eukaryota
reviewed	Q9BTE3	MCMBP	Mini-chromosome maintenance complex-binding protein (MCM-BP) (MCM-binding protein)	642	0.934173	23	761.94		0		Eukaryota
reviewed	Q8IZL2	MAML2	Mastermind-like protein 2 (Mam-2)	1156	0.871613	10	1305.31		0	DISEASE: Note=A chromosomal aberration involving MAML2 is found in mucoepidermoid carcinomas, benign Warthin tumors and clear cell hidradenomas. Translocation t(11;19)(q21;p13) with CRTC1. The fusion protein consists of the N-terminus of CRTC1 joined to the C-terminus of MAML2. The reciprocal fusion protein consisting of the N-terminus of MAML2 joined to the C-terminus of CRTC1 has been detected in a small number of mucoepidermoid carcinomas. {ECO:0000269|PubMed:15729701}.	Vertebrata
reviewed	Q9P2E8	MARCHF4	E3 ubiquitin-protein ligase MARCHF4 (EC 2.3.2.27) (Membrane-associated RING finger protein 4) (Membrane-associated RING-CH protein IV) (MARCH-IV) (RING finger protein 174) (RING-type E3 ubiquitin transferase MARCHF4)	410	0.931929	4	402.523		0		Eumetazoa
reviewed	Q9BUU2	METTL22	Methyltransferase-like protein 22 (EC 2.1.1.-)	404	0.918013	17	541.535		0		Eukaryota
reviewed	O43513	MED7	Mediator of RNA polymerase II transcription subunit 7 (hMED7) (Activator-recruited cofactor 34 kDa component) (ARC34) (Cofactor required for Sp1 transcriptional activation subunit 9) (CRSP complex subunit 9) (Mediator complex subunit 7) (RNA polymerase transcriptional regulation mediator subunit 7 homolog) (Transcriptional coactivator CRSP33)	233	0.913261	34	595.998		0		Eukaryota
reviewed	Q9P086	MED11	Mediator of RNA polymerase II transcription subunit 11 (Mediator complex subunit 11)	117	0.882434	16	328.022		0		Eumetazoa
reviewed	O15021	MAST4	Microtubule-associated serine/threonine-protein kinase 4 (EC 2.7.11.1)	2623	0.900695	2	2398.97		0		Euk+Bac
reviewed	Q96L34	MARK4	MAP/microtubule affinity-regulating kinase 4 (EC 2.7.11.1) (MAP/microtubule affinity-regulating kinase-like 1)	752	0.913268	36	1277.63		0		Euk+Bac
reviewed	P55082	MFAP3	Microfibril-associated glycoprotein 3	362	0.929686	1	340.01		0		Vertebrata
reviewed	Q9UNW1	MINPP1	Multiple inositol polyphosphate phosphatase 1 (EC 3.1.3.62) (2,3-bisphosphoglycerate 3-phosphatase) (2,3-BPG phosphatase) (EC 3.1.3.80) (Inositol (1,3,4,5)-tetrakisphosphate 3-phosphatase) (Ins(1,3,4,5)P(4) 3-phosphatase)	487	0.929709	4	515.069	319487;	NA	DISEASE: Thyroid cancer, non-medullary, 2 (NMTC2) [MIM:188470]: A form of non-medullary thyroid cancer (NMTC), a cancer characterized by tumors originating from the thyroid follicular cells. NMTCs represent approximately 95% of all cases of thyroid cancer and are classified into papillary, follicular, Hurthle cell, and anaplastic neoplasms. {ECO:0000269|PubMed:11297621}. Note=Disease susceptibility is associated with variations affecting the gene represented in this entry.	Euk+Bac
reviewed	Q16674	MIA	Melanoma-derived growth regulatory protein (Melanoma inhibitory activity protein)	131	0.908879	2	139.686		0		Vertebrata
reviewed	P51512	MMP16	Matrix metalloproteinase-16 (MMP-16) (EC 3.4.24.-) (MMP-X2) (Membrane-type matrix metalloproteinase 3) (MT-MMP 3) (MTMMP3) (Membrane-type-3 matrix metalloproteinase) (MT3-MMP) (MT3MMP)	607	0.943757	2	598.977		0		Vertebrata
reviewed	Q9NRE1	MMP26	Matrix metalloproteinase-26 (MMP-26) (EC 3.4.24.-) (Endometase) (Matrilysin-2)	261	0.942045	4	282.269		0		Mammalia
reviewed	Q8N3F8	MICALL1	MICAL-like protein 1 (Molecule interacting with Rab13) (MIRab13)	863	0.894463	19	995.843		0		Eumetazoa
reviewed	Q7L1V2	MON1B	Vacuolar fusion protein MON1 homolog B (HSV-1 stimulation-related gene 1 protein) (HSV-I stimulating-related protein)	547	0.893927	7	536.948		0		Eukaryota
reviewed	Q6ZN04	MEX3B	RNA-binding protein MEX3B (RING finger and KH domain-containing protein 3) (RING finger protein 195)	569	0.896285	15	631.712		0		Eumetazoa
reviewed	P50281	MMP14	Matrix metalloproteinase-14 (MMP-14) (EC 3.4.24.80) (MMP-X1) (Membrane-type matrix metalloproteinase 1) (MT-MMP 1) (MTMMP1) (Membrane-type-1 matrix metalloproteinase) (MT1-MMP) (MT1MMP)	582	0.937901	43	1284.71	371428;	NA	DISEASE: Winchester syndrome (WNCHRS) [MIM:277950]: A disease characterized by severe osteolysis in the hands and feet, generalized osteoporosis, bone thinning, and absence of subcutaneous nodules. Various additional features include coarse face, corneal opacities, gum hypertrophy, and EKG changes. {ECO:0000269|PubMed:22922033}. Note=The disease is caused by mutations affecting the gene represented in this entry.	Eumetazoa
reviewed	P39210	MPV17	Protein Mpv17	176	0.908462	2	178.82	255229;	1e-06	DISEASE: Mitochondrial DNA depletion syndrome 6 (MTDPS6) [MIM:256810]: A disease due to mitochondrial dysfunction. It is characterized by infantile onset of progressive liver failure, often leading to death in the first year of life, peripheral neuropathy, corneal scarring, acral ulceration and osteomyelitis leading to autoamputation, cerebral leukoencephalopathy, failure to thrive, and recurrent metabolic acidosis with intercurrent infections. {ECO:0000269|PubMed:16582907, ECO:0000269|PubMed:16582910, ECO:0000269|PubMed:16909392, ECO:0000269|PubMed:17694548, ECO:0000269|PubMed:18695062, ECO:0000269|PubMed:19520594, ECO:0000269|PubMed:20074988, ECO:0000269|PubMed:23714749, ECO:0000269|PubMed:23829229, ECO:0000269|PubMed:25129007, ECO:0000269|PubMed:25861990, ECO:0000269|PubMed:26741492, ECO:0000269|PubMed:27536553, ECO:0000269|PubMed:28207748, ECO:0000269|PubMed:29282788, ECO:0000269|PubMed:30833296}. Note=The disease is caused by mutations affecting the gene represented in this entry.; DISEASE: Charcot-Marie-Tooth disease, axonal, 2EE (CMT2EE) [MIM:618400]: A recessive axonal form of Charcot-Marie-Tooth disease, a disorder of the peripheral nervous system, characterized by progressive weakness and atrophy, initially of the peroneal muscles and later of the distal muscles of the arms. Charcot-Marie-Tooth disease is classified in two main groups on the basis of electrophysiologic properties and histopathology: primary peripheral demyelinating neuropathies (designated CMT1 when they are dominantly inherited) and primary peripheral axonal neuropathies (CMT2). Neuropathies of the CMT2 group are characterized by signs of axonal degeneration in the absence of obvious myelin alterations, normal or slightly reduced nerve conduction velocities, and progressive distal muscle weakness and atrophy. CMT2EE is a slowly progressive, sensorimotor peripheral axonal neuropathy with onset in the first or second decades of life. The disorder primarily affects the lower limbs, sometimes resulting in loss of ambulation, with later onset of upper limb involvement. {ECO:0000269|PubMed:22508010, ECO:0000269|PubMed:24190800, ECO:0000269|PubMed:26437932, ECO:0000269|PubMed:30298599}. Note=The disease is caused by mutations affecting the gene represented in this entry.	Eukaryota
reviewed	O15439	ABCC4	Multidrug resistance-associated protein 4 (ATP-binding cassette sub-family C member 4) (MRP/cMOAT-related ABC transporter) (Multi-specific organic anion transporter B) (MOAT-B)	1325	0.92884	10	1381.39		0		Eukaryota
reviewed	P30304	CDC25A	M-phase inducer phosphatase 1 (EC 3.1.3.48) (Dual specificity phosphatase Cdc25A)	524	0.921635	66	1106.14		0		Eukaryota
reviewed	Q9ULD2	MTUS1	Microtubule-associated tumor suppressor 1 (AT2 receptor-binding protein) (Angiotensin-II type 2 receptor-interacting protein) (Mitochondrial tumor suppressor 1)	1270	0.914489	10	1294.14		0	DISEASE: Hepatocellular carcinoma (HCC) [MIM:114550]: A primary malignant neoplasm of epithelial liver cells. The major risk factors for HCC are chronic hepatitis B virus (HBV) infection, chronic hepatitis C virus (HCV) infection, prolonged dietary aflatoxin exposure, alcoholic cirrhosis, and cirrhosis due to other causes. {ECO:0000269|PubMed:16650523}. Note=The gene represented in this entry may be involved in disease pathogenesis.	Eumetazoa
reviewed	Q5JR59	MTUS2	Microtubule-associated tumor suppressor candidate 2 (Cardiac zipper protein) (Microtubule plus-end tracking protein TIP150) (Tracking protein of 150 kDa)	1369	0.904656	320	4987.33		0		Eumetazoa
reviewed	P49286	MTNR1B	Melatonin receptor type 1B (Mel-1B-R) (Mel1b receptor)	362	0.915431	139	2623.5		0		Eumetazoa
reviewed	Q9UHE5	NAT8	N-acetyltransferase 8 (EC 2.3.1.-) (Acetyltransferase 2) (ATase2) (Camello-like protein 1) (Cysteinyl-conjugate N-acetyltransferase) (CCNAT) (EC 2.3.1.80)	227	0.909347	23	398.754		0		Cellular_organisms
reviewed	Q8N7R0	NANOGP1	Putative homeobox protein NANOG2	232	0.904	0	209.728		0		Eumetazoa
reviewed	O60934	NBN	Nibrin (Cell cycle regulatory protein p95) (Nijmegen breakage syndrome protein 1)	754	0.924679	89	1885.48	1331;145;647;	5e-05	DISEASE: Nijmegen breakage syndrome (NBS) [MIM:251260]: A disorder characterized by chromosomal instability, radiation sensitivity, microcephaly, growth retardation, immunodeficiency and predisposition to cancer, particularly to lymphoid malignancies. {ECO:0000269|PubMed:9590180}. Note=The disease is caused by mutations affecting the gene represented in this entry.; DISEASE: Breast cancer (BC) [MIM:114480]: A common malignancy originating from breast epithelial tissue. Breast neoplasms can be distinguished by their histologic pattern. Invasive ductal carcinoma is by far the most common type. Breast cancer is etiologically and genetically heterogeneous. Important genetic factors have been indicated by familial occurrence and bilateral involvement. Mutations at more than one locus can be involved in different families or even in the same case. {ECO:0000269|PubMed:14684699}. Note=Disease susceptibility is associated with variations affecting the gene represented in this entry.; DISEASE: Aplastic anemia (AA) [MIM:609135]: A form of anemia in which the bone marrow fails to produce adequate numbers of peripheral blood elements. It is characterized by peripheral pancytopenia and marrow hypoplasia. {ECO:0000269|PubMed:15338273}. Note=Disease susceptibility may be associated with variations affecting the gene represented in this entry.; DISEASE: Note=Defects in NBN might play a role in the pathogenesis of childhood acute lymphoblastic leukemia (ALL). {ECO:0000269|PubMed:11325820}.	Eukaryota
reviewed	P41227	NAA10	N-alpha-acetyltransferase 10 (EC 2.3.1.255) (N-terminal acetyltransferase complex ARD1 subunit homolog A) (hARD1) (NatA catalytic subunit Naa10)	235	0.915659	62	1091.87	568;276432;	1e-06	DISEASE: N-terminal acetyltransferase deficiency (NATD) [MIM:300855]: An enzymatic deficiency resulting in postnatal growth failure with severe delays and dysmorphic features. It is clinically characterized by wrinkled forehead, prominent eyes, widely opened anterior and posterior fontanels, downsloping palpebral fissures, thickened lids, large ears, flared nares, hypoplastic alae, short columella, protruding upper lip, and microretrognathia. There are also delayed closing of fontanels and broad great toes. Skin is characterized by redundancy or laxity with minimal subcutaneous fat, cutaneous capillary malformations, and very fine hair and eyebrows. Death results from cardiogenic shock following arrhythmia. {ECO:0000269|PubMed:21700266, ECO:0000269|PubMed:25489052, ECO:0000269|PubMed:26522270, ECO:0000269|PubMed:31174490}. Note=The disease is caused by mutations affecting the gene represented in this entry.; DISEASE: Microphthalmia, syndromic, 1 (MCOPS1) [MIM:309800]: A rare syndrome defined by the canonical features of unilateral or bilateral microphthalmia or anophthalmia and defects in the skeletal and genitourinary systems. Microphthalmia is a disorder of eye formation, ranging from small size of a single eye to complete bilateral absence of ocular tissues (anophthalmia). In many cases, microphthalmia/anophthalmia occurs in association with syndromes that include non-ocular abnormalities. Anomalies of the digits, teeth, and ears are hallmarks of MCOPS1. Intellectual disability ranges from mild to severe, with self-mutilating behaviors and seizures in severely affected MCOPS1 individuals. {ECO:0000269|PubMed:24431331}. Note=The disease is caused by mutations affecting the gene represented in this entry.	Cellular_organisms
reviewed	Q53H96	PYCR3	Pyrroline-5-carboxylate reductase 3 (P5C reductase 3) (P5CR 3) (EC 1.5.1.2) (Pyrroline-5-carboxylate reductase-like protein)	274	0.878338	8	314.168		0		Cellular_organisms
reviewed	Q53GG5	PDLIM3	PDZ and LIM domain protein 3 (Actinin-associated LIM protein) (Alpha-actinin-2-associated LIM protein)	364	0.932792	12	484.729		0		Eumetazoa
reviewed	Q8N3A8	PARP8	Protein mono-ADP-ribosyltransferase PARP8 (EC 2.4.2.-) (ADP-ribosyltransferase diphtheria toxin-like 16) (ARTD16) (Poly [ADP-ribose] polymerase 8) (PARP-8)	854	0.932492	1	814.439		0		Eukaryota
reviewed	O15530	PDPK1	3-phosphoinositide-dependent protein kinase 1 (hPDK1) (EC 2.7.11.1)	556	0.935819	78	1253.2		0		Eukaryota
reviewed	Q07343	PDE4B	cAMP-specific 3',5'-cyclic phosphodiesterase 4B (EC 3.1.4.53) (DPDE4) (PDE32)	736	0.930013	6	734.964		0		Eukaryota
reviewed	P16499	PDE6A	Rod cGMP-specific 3',5'-cyclic phosphodiesterase subunit alpha (GMP-PDE alpha) (EC 3.1.4.35) (PDE V-B1)	860	0.942272	0	810.354	791;	0.0003	DISEASE: Retinitis pigmentosa 43 (RP43) [MIM:613810]: A retinal dystrophy belonging to the group of pigmentary retinopathies. Retinitis pigmentosa is characterized by retinal pigment deposits visible on fundus examination and primary loss of rod photoreceptor cells followed by secondary loss of cone photoreceptors. Patients typically have night vision blindness and loss of midperipheral visual field. As their condition progresses, they lose their far peripheral visual field and eventually central vision as well. {ECO:0000269|PubMed:10393062, ECO:0000269|PubMed:7493036}. Note=The disease is caused by mutations affecting the gene represented in this entry.	Vertebrata
reviewed	Q15645	TRIP13	Pachytene checkpoint protein 2 homolog (Human papillomavirus type 16 E1 protein-binding protein) (16E1-BP) (HPV16 E1 protein-binding protein) (Thyroid hormone receptor interactor 13) (Thyroid receptor-interacting protein 13) (TR-interacting protein 13) (TRIP-13)	432	0.918793	117	1643.18	1052;654;	1e-06	DISEASE: Mosaic variegated aneuploidy syndrome 3 (MVA3) [MIM:617598]: A form of mosaic variegated aneuploidy syndrome, a severe disorder characterized by mosaic aneuploidies, predominantly trisomies and monosomies, involving multiple different chromosomes and tissues. Affected individuals typically present with severe intrauterine growth retardation and microcephaly. Eye anomalies, mild dysmorphism, variable developmental delay, and a broad spectrum of additional congenital abnormalities and medical conditions may also occur. The risk of malignancy is high, with rhabdomyosarcoma, Wilms tumor and leukemia reported in several cases. MVA3 inheritance is autosomal recessive. {ECO:0000269|PubMed:28553959}. Note=The disease is caused by mutations affecting the gene represented in this entry. MVA3 is caused by biallelic mutations in the TRIP13 gene.	Eukaryota
reviewed	Q9H074	PAIP1	Polyadenylate-binding protein-interacting protein 1 (PABP-interacting protein 1) (PAIP-1) (Poly(A)-binding protein-interacting protein 1)	479	0.921829	8	548.752		0		Eumetazoa
reviewed	P05121	SERPINE1	Plasminogen activator inhibitor 1 (PAI) (PAI-1) (Endothelial plasminogen activator inhibitor) (Serpin E1)	402	0.927196	29	814.248	465;	NA	DISEASE: Plasminogen activator inhibitor-1 deficiency (PAI-1D) [MIM:613329]: A hematologic disorder characterized by increased bleeding after trauma, injury, or surgery. Affected females have menorrhagia. The bleeding defect is due to increased fibrinolysis of fibrin blood clots due to deficiency of plasminogen activator inhibitor-1, which inhibits tissue and urinary activators of plasminogen. {ECO:0000269|PubMed:8481516, ECO:0000269|PubMed:9207454}. Note=The disease is caused by mutations affecting the gene represented in this entry. A rare PAI-1D mutation resulting in a frameshift and protein truncation has been found in an Old Order Amish community. Homozygous mutation carriers suffer from episodes of major hemorrhage, while heterozygous carriers do not manifest abnormal bleeding (PubMed:9207454). Heterozygosity for the mutation is associated with longer leukocyte telomere length, lower fasting insulin levels, lower prevalence of diabetes mellitus, and a longer life span (PubMed:29152572). {ECO:0000269|PubMed:29152572, ECO:0000269|PubMed:9207454}.	Cellular_organisms
reviewed	Q8NEB5	PLPP5	Phospholipid phosphatase 5 (EC 3.1.3.4) (EC 3.1.3.81) (Phosphatidic acid phosphatase type 2 domain-containing protein 1B)	264	0.918058	0	242.367		0		Eukaryota
reviewed	Q5SRE7	PHYHD1	Phytanoyl-CoA dioxygenase domain-containing protein 1 (EC 1.-.-.-)	291	0.92616	3	290.78		0		Eukaryota
reviewed	Q0VAA5	PLCXD2	PI-PLC X domain-containing protein 2	305	0.939845	0	286.653		0		Eukaryota
reviewed	Q9NQM4	PIH1D3	Protein PIH1D3 (PIH1 domain-containing protein 3) (Sarcoma antigen NY-SAR-97)	214	0.892943	17	378.308	244;	NA	DISEASE: Ciliary dyskinesia, primary, 36, X-linked (CILD36) [MIM:300991]: A form of primary ciliary dyskinesia, a disorder characterized by abnormalities of motile cilia. Respiratory infections leading to chronic inflammation and bronchiectasis are recurrent, due to defects in the respiratory cilia. Some patients exhibit randomization of left-right body asymmetry and situs inversus. Primary ciliary dyskinesia associated with situs inversus is referred to as Kartagener syndrome. CILD36 inheritance is X-linked recessive. About half of CILD36 patients have laterality defects due to ciliary dysfunction at the embryonic node. {ECO:0000269|PubMed:28041644, ECO:0000269|PubMed:28176794}. Note=The disease is caused by mutations affecting the gene represented in this entry.	Eukaryota
reviewed	Q5UE93	PIK3R6	Phosphoinositide 3-kinase regulatory subunit 6 (Phosphoinositide 3-kinase gamma adapter protein of 87 kDa) (p84 PI3K adapter protein) (p84 PIKAP) (p87 PI3K adapter protein) (p87PIKAP)	754	0.918198	8	774.652		0		Vertebrata
reviewed	P42336	PIK3CA	Phosphatidylinositol 4,5-bisphosphate 3-kinase catalytic subunit alpha isoform (PI3-kinase subunit alpha) (PI3K-alpha) (PI3Kalpha) (PtdIns-3-kinase subunit alpha) (EC 2.7.1.153) (Phosphatidylinositol 4,5-bisphosphate 3-kinase 110 kDa catalytic subunit alpha) (PtdIns-3-kinase subunit p110-alpha) (p110alpha) (Phosphoinositide-3-kinase catalytic alpha polypeptide) (Serine/threonine protein kinase PIK3CA) (EC 2.7.11.1)	1068	0.944859	96	1956.09	210159;140944;201;276280;99802;144;295239;295243;60040;314662;357191;	4e-06	DISEASE: Note=PIK3CA mutations are involved in various type of cancer. Most of the cancer-associated mutations are missense mutations and map to one of the three hotspots: Glu-542; Glu-545 and His-1047. Mutated isoforms participate in cellular transformation and tumorigenesis induced by oncogenic receptor tyrosine kinases (RTKs) and HRAS/KRAS. Interaction with HRAS/KRAS is required for Ras-driven tumor formation. Mutations increasing the lipid kinase activity are required for oncogenic signaling. The protein kinase activity may not be required for tumorigenesis. {ECO:0000269|PubMed:15016963, ECO:0000269|PubMed:15289301, ECO:0000269|PubMed:15520168, ECO:0000269|PubMed:15712344, ECO:0000269|PubMed:15784156, ECO:0000269|PubMed:15924253, ECO:0000269|PubMed:15930273, ECO:0000269|PubMed:15994075, ECO:0000269|PubMed:16114017, ECO:0000269|PubMed:16322209, ECO:0000269|PubMed:16353168, ECO:0000269|PubMed:16432179, ECO:0000269|PubMed:16533766, ECO:0000269|PubMed:17673550, ECO:0000269|PubMed:19805105, ECO:0000269|PubMed:21708979, ECO:0000269|PubMed:22658544, ECO:0000269|PubMed:22729224}.; DISEASE: Colorectal cancer (CRC) [MIM:114500]: A complex disease characterized by malignant lesions arising from the inner wall of the large intestine (the colon) and the rectum. Genetic alterations are often associated with progression from premalignant lesion (adenoma) to invasive adenocarcinoma. Risk factors for cancer of the colon and rectum include colon polyps, long-standing ulcerative colitis, and genetic family history. {ECO:0000269|PubMed:15930273, ECO:0000269|PubMed:15994075}. Note=The gene represented in this entry may be involved in disease pathogenesis.; DISEASE: Breast cancer (BC) [MIM:114480]: A common malignancy originating from breast epithelial tissue. Breast neoplasms can be distinguished by their histologic pattern. Invasive ductal carcinoma is by far the most common type. Breast cancer is etiologically and genetically heterogeneous. Important genetic factors have been indicated by familial occurrence and bilateral involvement. Mutations at more than one locus can be involved in different families or even in the same case. {ECO:0000269|PubMed:16353168}. Note=Disease susceptibility is associated with variations affecting the gene represented in this entry.; DISEASE: Ovarian cancer (OC) [MIM:167000]: The term ovarian cancer defines malignancies originating from ovarian tissue. Although many histologic types of ovarian tumors have been described, epithelial ovarian carcinoma is the most common form. Ovarian cancers are often asymptomatic and the recognized signs and symptoms, even of late-stage disease, are vague. Consequently, most patients are diagnosed with advanced disease. {ECO:0000269|PubMed:15520168}. Note=Disease susceptibility is associated with variations affecting the gene represented in this entry.; DISEASE: Hepatocellular carcinoma (HCC) [MIM:114550]: A primary malignant neoplasm of epithelial liver cells. The major risk factors for HCC are chronic hepatitis B virus (HBV) infection, chronic hepatitis C virus (HCV) infection, prolonged dietary aflatoxin exposure, alcoholic cirrhosis, and cirrhosis due to other causes. {ECO:0000269|PubMed:15608678}. Note=The gene represented in this entry may be involved in disease pathogenesis.; DISEASE: Keratosis, seborrheic (KERSEB) [MIM:182000]: A common benign skin tumor. Seborrheic keratoses usually begin with the appearance of one or more sharply defined, light brown, flat macules. The lesions may be sparse or numerous. As they initially grow, they develop a velvety to finely verrucous surface, followed by an uneven warty surface with multiple plugged follicles and a dull or lackluster appearance. {ECO:0000269|PubMed:17673550}. Note=The disease is caused by mutations affecting the gene represented in this entry.; DISEASE: Megalencephaly-capillary malformation-polymicrogyria syndrome (MCAP) [MIM:602501]: A syndrome characterized by a spectrum of anomalies including primary megalencephaly, prenatal overgrowth, brain and body asymmetry, cutaneous vascular malformations, digital anomalies consisting of syndactyly with or without postaxial polydactyly, connective tissue dysplasia involving the skin, subcutaneous tissue, and joints, and cortical brain malformations, most distinctively polymicrogyria. {ECO:0000269|PubMed:22729224, ECO:0000269|PubMed:26593112}. Note=The disease is caused by mutations affecting the gene represented in this entry.; DISEASE: Congenital lipomatous overgrowth, vascular malformations, and epidermal nevi (CLOVE) [MIM:612918]: A sporadically occurring, non-hereditary disorder characterized by asymmetric somatic hypertrophy and anomalies in multiple organs. It is defined by four main clinical findings: congenital lipomatous overgrowth, vascular malformations, epidermal nevi, and skeletal/spinal abnormalities. The presence of truncal overgrowth and characteristic patterned macrodactyly at birth differentiates CLOVE from other syndromic forms of overgrowth. {ECO:0000269|PubMed:22658544}. Note=The disease is caused by mutations affecting the gene represented in this entry.; DISEASE: Cowden syndrome 5 (CWS5) [MIM:615108]: A form of Cowden syndrome, a hamartomatous polyposis syndrome with age-related penetrance. Cowden syndrome is characterized by hamartomatous lesions affecting derivatives of ectodermal, mesodermal and endodermal layers, macrocephaly, facial trichilemmomas (benign tumors of the hair follicle infundibulum), acral keratoses, papillomatous papules, and elevated risk for development of several types of malignancy, particularly breast carcinoma in women and thyroid carcinoma in both men and women. Colon cancer and renal cell carcinoma have also been reported. Hamartomas can be found in virtually every organ, but most commonly in the skin, gastrointestinal tract, breast and thyroid. {ECO:0000269|PubMed:23246288}. Note=The disease is caused by mutations affecting the gene represented in this entry.; DISEASE: CLAPO syndrome (CLAPO) [MIM:613089]: A syndrome characterized by capillary malformation of the lower lip, lymphatic malformation of the face and neck, asymmetry of face and limbs and partial or generalised overgrowth. {ECO:0000269|PubMed:29446767}. Note=The disease may be caused by mutations affecting the gene represented in this entry. The tissue distribution of the clinical manifestations in CLAPO seems to follow a pattern of somatic mosaicism. {ECO:0000269|PubMed:29446767}.; DISEASE: Macrodactyly (MADAC) [MIM:155500]: A congenital anomaly characterized by fibrofatty tissue enlargement and bony overgrowth affecting the digits or the entire hand or foot. {ECO:0000269|PubMed:23100325}. Note=The disease may be caused by mutations affecting the gene represented in this entry. The tissue distribution of the clinical manifestations in MADAC seems to follow a pattern of somatic mosaicism. {ECO:0000269|PubMed:23100325}.	Eukaryota
reviewed	Q99623	PHB2	Prohibitin-2 (B-cell receptor-associated protein BAP37) (D-prohibitin) (Repressor of estrogen receptor activity)	299	0.895432	66	1140.4		0		Cellular_organisms
reviewed	Q96JA3	PLEKHA8	Pleckstrin homology domain-containing family A member 8 (PH domain-containing family A member 8) (Phosphatidylinositol-four-phosphate adapter protein 2) (FAPP-2) (Phosphoinositol 4-phosphate adapter protein 2) (hFAPP2) (Serologically defined breast cancer antigen NY-BR-86)	519	0.928709	2	486.34		0		Eumetazoa
reviewed	P14222	PRF1	Perforin-1 (P1) (Cytolysin) (Lymphocyte pore-forming protein) (PFP)	555	0.92432	9	609.047	540;391343;88;	1e-06	DISEASE: Familial hemophagocytic lymphohistiocytosis 2 (FHL2) [MIM:603553]: A rare disorder characterized by immune dysregulation with hypercytokinemia, defective function of natural killer cell, and massive infiltration of several organs by activated lymphocytes and macrophages. The clinical features of the disease include fever, hepatosplenomegaly, cytopenia, and less frequently neurological abnormalities ranging from irritability and hypotonia to seizures, cranial nerve deficits and ataxia. {ECO:0000269|PubMed:10583959, ECO:0000269|PubMed:11179007}. Note=The disease is caused by mutations affecting the gene represented in this entry.	Vertebrata
reviewed	P40967	PMEL	Melanocyte protein PMEL (ME20-M) (ME20M) (Melanocyte protein Pmel 17) (Melanocytes lineage-specific antigen GP100) (Melanoma-associated ME20 antigen) (P1) (P100) (Premelanosome protein) (Silver locus protein homolog) [Cleaved into: M-alpha (95 kDa melanocyte-specific secreted glycoprotein) (P26) (Secreted melanoma-associated ME20 antigen) (ME20-S) (ME20S); M-beta]	661	0.906821	1	599.409		0		Vertebrata
reviewed	P13727	PRG2	Bone marrow proteoglycan (BMPG) (Proteoglycan 2) [Cleaved into: Eosinophil granule major basic protein (EMBP) (MBP) (Pregnancy-associated major basic protein)]	222	0.933799	8	281.869		0		Mammalia
reviewed	Q9HCU5	PREB	Prolactin regulatory element-binding protein (Mammalian guanine nucleotide exchange factor mSec12)	417	0.910257	7	453.716		0		Eukaryota
reviewed	Q8NEY8	PPHLN1	Periphilin-1 (CDC7 expression repressor) (CR) (Gastric cancer antigen Ga50)	458	0.907704	28	734.924		0		Vertebrata
reviewed	A3QJZ7	PRAMEF27	PRAME family member 27	478	0.922306	0	440.862		0		Mammalia
reviewed	Q86YV5	PRAG1	Inactive tyrosine-protein kinase PRAG1 (PEAK1-related kinase-activating pseudokinase 1) (Pragmin) (Sugen kinase 223) (SgK223)	1406	0.904435	6	1354.44		0		Eumetazoa
reviewed	Q8TF05	PPP4R1	Serine/threonine-protein phosphatase 4 regulatory subunit 1	950	0.922966	8	950.245		0		Eukaryota
reviewed	Q9NQV5	PRDM11	PR domain-containing protein 11 (EC 2.1.1.-)	511	0.932123	1	485.022		0		Vertebrata
reviewed	Q8WY54	PPM1E	Protein phosphatase 1E (EC 3.1.3.16) (Ca(2+)/calmodulin-dependent protein kinase phosphatase N) (CaMKP-N) (CaMKP-nucleus) (CaMKN) (Partner of PIX 1) (Partner of PIX-alpha) (Partner of PIXA)	755	0.928825	6	749.921		0		Eukaryota
reviewed	Q2L4Q9	PRSS53	Serine protease 53 (EC 3.4.21.-) (Polyserine protease 3) (Polyserase-3)	553	0.89464	1	514.519		0		Eumetazoa
reviewed	O96001	PPP1R17	Protein phosphatase 1 regulatory subunit 17 (G-substrate)	155	0.892998	4	169.026		0		Vertebrata
reviewed	Q96S44	TP53RK	EKC/KEOPS complex subunit TP53RK (EC 3.6.-.-) (Atypical serine/threonine protein kinase TP53RK) (Nori-2) (TP53-regulating kinase) (EC 2.7.11.1) (p53-related protein kinase)	253	0.898622	17	455.068	2065;	1e-06	DISEASE: Galloway-Mowat syndrome 4 (GAMOS4) [MIM:617730]: A form of Galloway-Mowat syndrome, a severe renal-neurological disease characterized by early-onset nephrotic syndrome associated with microcephaly, central nervous system abnormalities, developmental delays, and a propensity for seizures. Brain anomalies include gyration defects ranging from lissencephaly to pachygyria and polymicrogyria, and cerebellar hypoplasia. Most patients show facial dysmorphism characterized by a small, narrow forehead, large/floppy ears, deep-set eyes, hypertelorism and micrognathia. Additional variable features are visual impairment and arachnodactyly. Most patients die in early childhood. {ECO:0000269|PubMed:28805828}. Note=The disease is caused by mutations affecting the gene represented in this entry.	Euk_Archaea
reviewed	A1L453	PRSS38	Serine protease 38 (EC 3.4.21.-) (Marapsin-2)	326	0.920674	0	300.14		0		Eumetazoa
reviewed	P22891	PROZ	Vitamin K-dependent protein Z	400	0.936662	1	376.594	329217;64738;	NA		Vertebrata
reviewed	P20618	PSMB1	Proteasome subunit beta type-1 (EC 3.4.25.1) (Macropain subunit C5) (Multicatalytic endopeptidase complex subunit C5) (Proteasome component C5) (Proteasome gamma chain)	241	0.922321	134	1552.91		0		Euk_Archaea
reviewed	P55036	PSMD4	26S proteasome non-ATPase regulatory subunit 4 (26S proteasome regulatory subunit RPN10) (26S proteasome regulatory subunit S5A) (Antisecretory factor 1) (AF) (ASF) (Multiubiquitin chain-binding protein)	377	0.906817	134	1723.7		0		Eukaryota
reviewed	Q16647	PTGIS	Prostacyclin synthase (EC 5.3.99.4) (Prostaglandin I2 synthase)	500	0.908876	5	497.364	243761;	NA	DISEASE: Essential hypertension (EHT) [MIM:145500]: A condition in which blood pressure is consistently higher than normal with no identifiable cause. {ECO:0000269|PubMed:12372404}. Note=The disease may be caused by mutations affecting the gene represented in this entry.	Cellular_organisms
reviewed	Q16827	PTPRO	Receptor-type tyrosine-protein phosphatase O (R-PTP-O) (EC 3.1.3.48) (Glomerular epithelial protein 1) (Protein tyrosine phosphatase U2) (PTP-U2) (PTPase U2)	1216	0.93868	33	1475.16	656;	NA	DISEASE: Nephrotic syndrome 6 (NPHS6) [MIM:614196]: A form of nephrotic syndrome, a renal disease clinically characterized by severe proteinuria, resulting in complications such as hypoalbuminemia, hyperlipidemia and edema. Kidney biopsies show non-specific histologic changes such as focal segmental glomerulosclerosis and diffuse mesangial proliferation. Some affected individuals have an inherited steroid-resistant form and progress to end-stage renal failure. {ECO:0000269|PubMed:21722858}. Note=The disease is caused by mutations affecting the gene represented in this entry.	Eukaryota
reviewed	Q8N4Q0	ZADH2	Prostaglandin reductase 3 (PRG-3) (EC 1.3.1.48) (Zinc-binding alcohol dehydrogenase domain-containing protein 2)	377	0.904769	3	369.137		0		Eukaryota
reviewed	P27708	CAD	CAD protein [Includes: Glutamine-dependent carbamoyl-phosphate synthase (EC 6.3.5.5); Aspartate carbamoyltransferase (EC 2.1.3.2); Dihydroorotase (EC 3.5.2.3)]	2225	0.925748	36	2417.55	448010;	1e-06	DISEASE: Epileptic encephalopathy, early infantile, 50 (EIEE50) [MIM:616457]: A form of epileptic encephalopathy, a heterogeneous group of severe childhood onset epilepsies characterized by refractory seizures, neurodevelopmental impairment, and poor prognosis. Development is normal prior to seizure onset, after which cognitive and motor delays become apparent. EIEE50 is an autosomal recessive, progressive disease with onset in infancy and favorable response to treatment with oral uridine. {ECO:0000269|PubMed:25678555, ECO:0000269|PubMed:28087732}. Note=The disease is caused by mutations affecting the gene represented in this entry.	Cellular_organisms
reviewed	Q9Y6J0	CABIN1	Calcineurin-binding protein cabin-1 (Calcineurin inhibitor) (CAIN)	2220	0.922023	26	2311.35		0		Eukaryota
reviewed	Q9NZZ3	CHMP5	Charged multivesicular body protein 5 (Chromatin-modifying protein 5) (SNF7 domain-containing protein 2) (Vacuolar protein sorting-associated protein 60) (Vps60) (hVps60)	219	0.882502	33	587.664		0		Eukaryota
reviewed	Q5SYC1	CLVS2	Clavesin-2 (Retinaldehyde-binding protein 1-like 2) (clathrin vesicle-associated Sec14 protein 2)	327	0.923988	12	466.264		0		Eukaryota
reviewed	P32321	DCTD	Deoxycytidylate deaminase (EC 3.5.4.12) (dCMP deaminase)	178	0.937503	15	247.488		0		Cellular_organisms
reviewed	P51659	HSD17B4	Peroxisomal multifunctional enzyme type 2 (MFE-2) (17-beta-hydroxysteroid dehydrogenase 4) (17-beta-HSD 4) (D-bifunctional protein) (DBP) (Multifunctional protein 2) (MPF-2) (Short chain dehydrogenase/reductase family 8C member 1) [Cleaved into: (3R)-hydroxyacyl-CoA dehydrogenase (EC 1.1.1.n12); Enoyl-CoA hydratase 2 (EC 4.2.1.107) (EC 4.2.1.119) (3-alpha,7-alpha,12-alpha-trihydroxy-5-beta-cholest-24-enoyl-CoA hydratase)]	736	0.921276	13	779.027	300;2855;	1e-06	DISEASE: D-bifunctional protein deficiency (DBPD) [MIM:261515]: Disorder of peroxisomal fatty acid beta-oxidation. {ECO:0000269|PubMed:10400999, ECO:0000269|PubMed:10671535, ECO:0000269|PubMed:11743515, ECO:0000269|PubMed:9482850}. Note=The disease is caused by mutations affecting the gene represented in this entry.; DISEASE: Perrault syndrome 1 (PRLTS1) [MIM:233400]: A sex-influenced disorder characterized by sensorineural deafness in both males and females and ovarian dysgenesis in females. Some patients also have neurologic manifestations, including mild mental retardation and cerebellar and peripheral nervous system involvement. {ECO:0000269|PubMed:20673864}. Note=The disease is caused by mutations affecting the gene represented in this entry.	Euk+Bac
reviewed	O75953	DNAJB5	DnaJ homolog subfamily B member 5 (Heat shock protein Hsp40-2) (Heat shock protein Hsp40-3) (Heat shock protein cognate 40) (Hsc40)	348	0.915688	16	740.371		0		Euk+Bac
reviewed	O60832	DKC1	H/ACA ribonucleoprotein complex subunit DKC1 (EC 5.4.99.-) (CBF5 homolog) (Dyskerin) (Nopp140-associated protein of 57 kDa) (Nucleolar protein NAP57) (Nucleolar protein family A member 4) (snoRNP protein DKC1)	514	0.911604	28	845.066	1775;3322;	1e-06	DISEASE: Dyskeratosis congenita, X-linked (DKCX) [MIM:305000]: A rare, progressive bone marrow failure syndrome characterized by the triad of reticulated skin hyperpigmentation, nail dystrophy, and mucosal leukoplakia. Early mortality is often associated with bone marrow failure, infections, fatal pulmonary complications, or malignancy. {ECO:0000269|PubMed:10364516, ECO:0000269|PubMed:15304085, ECO:0000269|PubMed:17417794, ECO:0000269|PubMed:18802941, ECO:0000269|PubMed:19734544, ECO:0000269|PubMed:19879169, ECO:0000269|PubMed:21602826, ECO:0000269|PubMed:25219674, ECO:0000269|PubMed:9590285}. Note=The disease is caused by mutations affecting the gene represented in this entry. Reduced rRNA pseudouridine levels in cells from patients (PubMed:25219674). {ECO:0000269|PubMed:25219674}.; DISEASE: Hoyeraal-Hreidarsson syndrome (HHS) [MIM:305000]: A clinically severe variant of dyskeratosis congenita that is characterized by multisystem involvement, early onset in utero, and often results in death in childhood. Affected individuals show intrauterine growth retardation, microcephaly, cerebellar hypoplasia, delayed development, and bone marrow failure resulting in immunodeficiency. {ECO:0000269|PubMed:10583221, ECO:0000269|PubMed:12437656, ECO:0000269|PubMed:19734544, ECO:0000269|PubMed:24914498}. Note=The disease is caused by mutations affecting the gene represented in this entry.	Cellular_organisms
reviewed	Q14183	DOC2A	Double C2-like domain-containing protein alpha (Doc2) (Doc2-alpha)	400	0.922176	6	410.546		0		Eukaryota
reviewed	Q9H816	DCLRE1B	5' exonuclease Apollo (EC 3.1.-.-) (DNA cross-link repair 1B protein) (SNM1 homolog B) (SNMIB) (hSNM1B)	532	0.929263	9	609.283		0	DISEASE: Hoyeraal-Hreidarsson syndrome (HHS) [MIM:305000]: A clinically severe variant of dyskeratosis congenita that is characterized by multisystem involvement, early onset in utero, and often results in death in childhood. Affected individuals show intrauterine growth retardation, microcephaly, cerebellar hypoplasia, delayed development, and bone marrow failure resulting in immunodeficiency. {ECO:0000269|PubMed:20479256}. Note=The gene represented in this entry may be involved in disease pathogenesis. An aberrant splice variant of DCLRE1B, designated Apollo-Delta, has been found in a patient with Hoyeraal-Hreidarsson syndrome (PubMed:20479256). Apollo-Delta hampers the proper replication of telomeres, leading to major telomeric dysfunction and cellular senescence, but maintains its DNA interstrand cross-link repair function in the whole genome. {ECO:0000269|PubMed:20479256}.	Eukaryota
reviewed	P28845	HSD11B1	Corticosteroid 11-beta-dehydrogenase isozyme 1 (EC 1.1.1.146) (11-beta-hydroxysteroid dehydrogenase 1) (11-DH) (11-beta-HSD1) (Short chain dehydrogenase/reductase family 26C member 1)	292	0.917736	3	290.306	168588;	1e-06	DISEASE: Cortisone reductase deficiency 2 (CORTRD2) [MIM:614662]: An autosomal dominant error of cortisone metabolism characterized by a failure to regenerate cortisol from cortisone, resulting in increased cortisol clearance, activation of the hypothalamic- pituitary axis and ACTH-mediated adrenal androgen excess. Clinical features include hyperandrogenism resulting in hirsutism, oligo- amenorrhea, and infertility in females and premature pseudopuberty in males. {ECO:0000269|PubMed:12858176}. Note=The disease is caused by mutations affecting the gene represented in this entry.	Cellular_organisms
reviewed	Q9P1A6	DLGAP2	Disks large-associated protein 2 (DAP-2) (PSD-95/SAP90-binding protein 2) (SAP90/PSD-95-associated protein 2) (SAPAP2)	1054	0.924178	23	1216.08		0		Vertebrata
reviewed	Q9NSV4	DIAPH3	Protein diaphanous homolog 3 (Diaphanous-related formin-3) (DRF3) (MDia2)	1193	0.917336	9	1165.62	90635;	NA	DISEASE: Auditory neuropathy, autosomal dominant, 1 (AUNA1) [MIM:609129]: A form of sensorineural hearing loss with absent or severely abnormal auditory brainstem response, in the presence of normal cochlear outer hair cell function and normal otoacoustic emissions. Auditory neuropathies result from a lesion in the area including the inner hair cells, connections between the inner hair cells and the cochlear branch of the auditory nerve, the auditory nerve itself and auditory pathways of the brainstem. {ECO:0000269|PubMed:20624953}. Note=The disease is caused by mutations affecting the gene represented in this entry. A disease-causing mutation in the conserved 5'-UTR leads to increased protein expression. {ECO:0000269|PubMed:20624953}.	Eukaryota
reviewed	P24534	EEF1B2	Elongation factor 1-beta (EF-1-beta)	225	0.895497	29	688.699		0		Eukaryota
reviewed	P00533	EGFR	Epidermal growth factor receptor (EC 2.7.10.1) (Proto-oncogene c-ErbB-1) (Receptor tyrosine-protein kinase erbB-1)	1210	0.943927	679	9697.22	251579;251576;294023;357191;	1e-06	DISEASE: Lung cancer (LNCR) [MIM:211980]: A common malignancy affecting tissues of the lung. The most common form of lung cancer is non-small cell lung cancer (NSCLC) that can be divided into 3 major histologic subtypes: squamous cell carcinoma, adenocarcinoma, and large cell lung cancer. NSCLC is often diagnosed at an advanced stage and has a poor prognosis. {ECO:0000269|PubMed:15118125, ECO:0000269|PubMed:16533793, ECO:0000269|PubMed:16672372}. Note=The gene represented in this entry is involved in disease pathogenesis.; DISEASE: Inflammatory skin and bowel disease, neonatal, 2 (NISBD2) [MIM:616069]: A disorder characterized by inflammatory features with neonatal onset, involving the skin, hair, and gut. The skin lesions involve perioral and perianal erythema, psoriasiform erythroderma, with flares of erythema, scaling, and widespread pustules. Gastrointestinal symptoms include malabsorptive diarrhea that is exacerbated by intercurrent gastrointestinal infections. The hair is short or broken, and the eyelashes and eyebrows are wiry and disorganized. {ECO:0000269|PubMed:24691054}. Note=The disease is caused by mutations affecting the gene represented in this entry.	Opisthokonta
reviewed	P55199	ELL	RNA polymerase II elongation factor ELL (Eleven-nineteen lysine-rich leukemia protein)	621	0.907655	15	752.383		0	DISEASE: Note=A chromosomal aberration involving ELL is found in acute leukemias. Translocation t(11;19)(q23;p13.1) with KMT2A/MLL1. The result is a rogue activator protein. {ECO:0000269|PubMed:7991593}.	Eumetazoa
reviewed	Q9H9B1	EHMT1	Histone-lysine N-methyltransferase EHMT1 (EC 2.1.1.-) (Euchromatic histone-lysine N-methyltransferase 1) (Eu-HMTase1) (G9a-like protein 1) (GLP) (GLP1) (Histone H3-K9 methyltransferase 5) (H3-K9-HMTase 5) (Lysine N-methyltransferase 1D)	1298	0.928998	26	1458.63	96147;261652;	2e-06	DISEASE: Kleefstra syndrome 1 (KLEFS1) [MIM:610253]: A form of Kleefstra syndrome, an autosomal dominant disease characterized by variable mental retardation, psychomotor developmental delay, seizures, behavioral abnormalities, and facial dysmorphisms. KLEFS1 patients additionally manifest brachy(micro)cephaly, congenital heart defects, and urogenital defects. {ECO:0000269|PubMed:16826528, ECO:0000269|PubMed:19264732}. Note=The disease is caused by mutations affecting the gene represented in this entry. The syndrome can be either caused by intragenic EHMT1 mutations leading to haploinsufficiency of the EHMT1 gene or by a submicroscopic 9q34.3 deletion. Although it is not known if and to what extent other genes in the 9q34.3 region contribute to the syndrome observed in deletion cases, EHMT1 seems to be the major determinant of the core disease phenotype (PubMed:19264732). {ECO:0000269|PubMed:16826528, ECO:0000269|PubMed:19264732}.	Eukaryota
reviewed	A6NDY0	PABPN1L	Embryonic polyadenylate-binding protein 2 (Embryonic poly(A)-binding protein 2) (ePABP-2) (ePABP2) (Embryonic poly(A)-binding protein type II) (Poly(A)-binding protein nuclear-like 1)	278	0.905131	0	251.626		0		Eukaryota
reviewed	Q9H2F5	EPC1	Enhancer of polycomb homolog 1	836	0.925534	21	954.54		0		Eukaryota
reviewed	Q8WYP5	AHCTF1	Protein ELYS (Embryonic large molecule derived from yolk sac) (Protein MEL-28) (Putative AT-hook-containing transcription factor 1)	2266	0.917963	7	2208.22		0		Eumetazoa
reviewed	Q96AZ1	EEF1AKMT3	EEF1A lysine methyltransferase 3 (EC 2.1.1.-) (Hepatocellular carcinoma-associated antigen 557a) (Methyltransferase-like protein 21B) (Protein-lysine methyltransferase METTL21B)	226	0.921681	59	761.756		0		Eukaryota
reviewed	A4GXA9	EME2	Probable crossover junction endonuclease EME2 (EC 3.1.22.-)	379	0.868703	3	376.125		0		Vertebrata
reviewed	Q96RT1	ERBIN	Erbin (Densin-180-like protein) (Erbb2-interacting protein) (Protein LAP2)	1412	0.919042	75	2306.26		0		Eukaryota
reviewed	P0C7U0	ELFN1	Protein ELFN1 (Extracellular leucine-rich repeat and fibronectin type-III domain-containing protein 1) (Protein phosphatase 1 regulatory subunit 28)	828	0.920108	0	761.85		0		Vertebrata
reviewed	Q13216	ERCC8	DNA excision repair protein ERCC-8 (Cockayne syndrome WD repeat protein CSA)	396	0.931979	43	799.525	90321;90322;90324;178338;	1e-06	DISEASE: Cockayne syndrome A (CSA) [MIM:216400]: A rare disorder characterized by cutaneous sensitivity to sunlight, abnormal and slow growth, cachectic dwarfism, progeroid appearance, progressive pigmentary retinopathy and sensorineural deafness. There is delayed neural development and severe progressive neurologic degeneration resulting in mental retardation. Two clinical forms are recognized: in the classical form or Cockayne syndrome type 1, the symptoms are progressive and typically become apparent within the first few years or life; the less common Cockayne syndrome type 2 is characterized by more severe symptoms that manifest prenatally. Cockayne syndrome shows some overlap with certain forms of xeroderma pigmentosum. Unlike xeroderma pigmentosum, patients with Cockayne syndrome do not manifest increased freckling and other pigmentation abnormalities in the skin and have no significant increase in skin cancer. {ECO:0000269|PubMed:14661080, ECO:0000269|PubMed:15744458, ECO:0000269|PubMed:19894250}. Note=The disease is caused by mutations affecting the gene represented in this entry.; DISEASE: UV-sensitive syndrome 2 (UVSS2) [MIM:614621]: An autosomal recessive disorder characterized by cutaneous photosensitivity and mild freckling in the absence of neurological abnormalities or skin tumors. {ECO:0000269|PubMed:19329487}. Note=The disease is caused by mutations affecting the gene represented in this entry.	Eukaryota
reviewed	P50549	ETV1	ETS translocation variant 1 (Ets-related protein 81)	477	0.936795	25	744.994	319;	NA	DISEASE: Ewing sarcoma (ES) [MIM:612219]: A highly malignant, metastatic, primitive small round cell tumor of bone and soft tissue that affects children and adolescents. It belongs to the Ewing sarcoma family of tumors, a group of morphologically heterogeneous neoplasms that share the same cytogenetic features. They are considered neural tumors derived from cells of the neural crest. Ewing sarcoma represents the less differentiated form of the tumors. {ECO:0000269|PubMed:7700648}. Note=The gene represented in this entry is involved in disease pathogenesis. A chromosomal aberration involving ETV1 is found in patients with Erwing sarcoma. Translocation t(7;22)(p22;q12) with EWSR1. {ECO:0000269|PubMed:7700648}.	Eumetazoa
reviewed	Q8IVS2	MCAT	Malonyl-CoA-acyl carrier protein transacylase, mitochondrial (MCT) (EC 2.3.1.39) (Mitochondrial malonyl CoA:ACP acyltransferase) (Mitochondrial malonyltransferase) ([Acyl-carrier-protein] malonyltransferase)	390	0.913217	0	356.155		0		Euk+Bac
reviewed	Q96MK3	FAM20A	Pseudokinase FAM20A	541	0.928726	2	505.092	1031;	1e-06	DISEASE: Amelogenesis imperfecta 1G (AI1G) [MIM:204690]: A disorder characterized by dental anomalies, gingival overgrowth, and nephrocalcinosis. Dental anomalies include hypoplastic amelogenesis imperfecta, intrapulpal calcifications, delay of tooth eruption, hypodontia/oligodontia, pericoronal radiolucencies and unerupted teeth. {ECO:0000269|PubMed:21549343, ECO:0000269|PubMed:21990045, ECO:0000269|PubMed:23434854, ECO:0000269|PubMed:23468644, ECO:0000269|PubMed:23697977, ECO:0000269|PubMed:24196488, ECO:0000269|PubMed:24259279, ECO:0000269|PubMed:24756937, ECO:0000269|PubMed:25636655, ECO:0000269|PubMed:25789606, ECO:0000269|PubMed:25827751}. Note=The disease is caused by mutations affecting the gene represented in this entry.	Eumetazoa
reviewed	Q5VT40	FAM78B	Protein FAM78B	261	0.928203	0	242.261		0		Eumetazoa
reviewed	Q9NYF5	FAM13B	Protein FAM13B (GAP-like protein N61)	915	0.908977	6	928.13		0		Vertebrata
reviewed	Q16394	EXT1	Exostosin-1 (EC 2.4.1.224) (EC 2.4.1.225) (Glucuronosyl-N-acetylglucosaminyl-proteoglycan/N-acetylglucosaminyl-proteoglycan 4-alpha-N-acetylglucosaminyltransferase) (Multiple exostoses protein 1) (Putative tumor suppressor protein EXT1)	746	0.945949	6	879.543	55880;321;502;	1e-06	DISEASE: Hereditary multiple exostoses 1 (EXT1) [MIM:133700]: EXT is a genetically heterogeneous bone disorder caused by genes segregating on human chromosomes 8, 11, and 19 and designated EXT1, EXT2 and EXT3 respectively. EXT is a dominantly inherited skeletal disorder primarily affecting endochondral bone during growth. The disease is characterized by formation of numerous cartilage-capped, benign bone tumors (osteocartilaginous exostoses or osteochondromas) that are often accompanied by skeletal deformities and short stature. In a small percentage of cases exostoses have exhibited malignant transformation resulting in an osteosarcoma or chondrosarcoma. Osteochondromas development can also occur as a sporadic event. {ECO:0000269|PubMed:10441575, ECO:0000269|PubMed:10480354, ECO:0000269|PubMed:11169766, ECO:0000269|PubMed:8981950, ECO:0000269|PubMed:9326317, ECO:0000269|PubMed:9463333, ECO:0000269|PubMed:9521425, ECO:0000269|Ref.10}. Note=The disease is caused by mutations affecting the gene represented in this entry.; DISEASE: Tricho-rhino-phalangeal syndrome 2 (TRPS2) [MIM:150230]: A syndrome that combines the clinical features of tricho-rhino-phalangeal syndrome type 1 and multiple exostoses type 1. Affected individuals manifest multiple dysmorphic facial features including large, laterally protruding ears, a bulbous nose, an elongated upper lip, as well as sparse scalp hair, winged scapulae, multiple cartilaginous exostoses, redundant skin, and mental retardation. Note=The gene represented in this entry is involved in disease pathogenesis. A chromosomal aberration resulting in the loss of functional copies of TRPS1 and EXT1 has been found in TRPS2 patients.; DISEASE: Chondrosarcoma (CHDSA) [MIM:215300]: A malignant neoplasm derived from cartilage cells. Chondrosarcomas range from slow-growing non-metastasizing lesions to highly aggressive metastasizing sarcomas. Note=The disease is caused by mutations affecting the gene represented in this entry.	Eukaryota
reviewed	Q8N9W8	FAM71D	Protein FAM71D	422	0.911588	1	391.009		0		Mammalia
reviewed	O95571	ETHE1	Persulfide dioxygenase ETHE1, mitochondrial (EC 1.13.11.18) (Ethylmalonic encephalopathy protein 1) (Hepatoma subtracted clone one protein) (Sulfur dioxygenase ETHE1)	254	0.916369	14	385.64	51188;	1e-06	DISEASE: Ethylmalonic encephalopathy (EE) [MIM:602473]: Autosomal recessive disorder characterized by neurodevelopmental delay and regression, recurrent petechiae, acrocyanosis, diarrhea, leading to death in the first decade of life. It is also associated with persistent lactic acidemia and ethylmalonic and methylsuccinic aciduria. {ECO:0000269|PubMed:14732903, ECO:0000269|PubMed:18593870, ECO:0000269|PubMed:23144459}. Note=The disease is caused by mutations affecting the gene represented in this entry.	Euk+Bac
reviewed	Q8IXR5	FAM178B	Protein FAM178B	679	0.900025	2	642.945		0		Eumetazoa
reviewed	Q8N539	FIBCD1	Fibrinogen C domain-containing protein 1	461	0.912778	1	429.974		0		Eumetazoa
reviewed	Q92731	ESR2	Estrogen receptor beta (ER-beta) (Nuclear receptor subfamily 3 group A member 2)	530	0.931981	123	2183.27	99361;	NA	DISEASE: Ovarian dysgenesis 8 (ODG8) [MIM:618187]: A form of ovarian dysgenesis, a disorder characterized by lack of spontaneous pubertal development, primary amenorrhea, uterine hypoplasia, and hypergonadotropic hypogonadism as a result of streak gonads. {ECO:0000269|PubMed:30113650}. Note=The disease may be caused by mutations affecting the gene represented in this entry.	Eumetazoa
reviewed	Q9Y6X4	FAM169A	Soluble lamin-associated protein of 75 kDa (SLAP75) (Protein FAM169A)	670	0.906698	2	623.751		0		Eumetazoa
reviewed	C9JC47	FAM157A	Putative protein FAM157A	383	0.912591	0	349.522		0
reviewed	P62508	ESRRG	Estrogen-related receptor gamma (ERR gamma-2) (Estrogen receptor-related protein 3) (Nuclear receptor subfamily 3 group B member 3)	458	0.929225	58	1114.73		0		Eumetazoa
reviewed	Q6P1L5	FAM117B	Protein FAM117B (Amyotrophic lateral sclerosis 2 chromosomal region candidate gene 13 protein)	589	0.888665	8	583.699		0		Eumetazoa
reviewed	O95466	FMNL1	Formin-like protein 1 (CLL-associated antigen KW-13) (Leukocyte formin)	1100	0.90952	13	1389.13		0		Eukaryota
reviewed	Q12946	FOXF1	Forkhead box protein F1 (Forkhead-related activator 1) (FREAC-1) (Forkhead-related protein FKHL5) (Forkhead-related transcription factor 1)	379	0.902254	2	368.575	210122;	1e-06	DISEASE: Alveolar capillary dysplasia with misalignment of pulmonary veins (ACDMPV) [MIM:265380]: A rare developmental disorder characterized by abnormal development of the capillary vascular system in the lungs. Histological features include failure of formation and ingrowth of alveolar capillaries, medial muscular thickening of small pulmonary arterioles with muscularization of the intraacinar arterioles, thickened alveolar walls, and anomalously situated pulmonary veins running alongside pulmonary arterioles and sharing the same adventitial sheath. Less common features include a reduced number of alveoli and a patchy distribution of the histopathologic changes. Affected infants present with respiratory distress and the disease is fatal within the newborn period. Additional features include multiple congenital anomalies affecting the cardiovascular, gastrointestinal, genitourinary, and musculoskeletal systems, as well as disruption of the normal right-left asymmetry of intrathoracic or intraabdominal organs. ACDMPV is a rare cause of persistent pulmonary hypertension of the newborn, an abnormal physiologic state caused by failure of transition of the pulmonary circulation from the high pulmonary vascular resistance of the fetus to the low pulmonary vascular resistance of the newborn. {ECO:0000269|PubMed:19500772, ECO:0000269|PubMed:23505205, ECO:0000269|PubMed:27145217}. Note=The disease is caused by mutations affecting the gene represented in this entry.	Opisthokonta
reviewed	Q9UPW0	FOXJ3	Forkhead box protein J3	622	0.911429	5	617.71		0		Eumetazoa
reviewed	P35555	FBN1	Fibrillin-1 [Cleaved into: Asprosin]	2871	0.919181	19	3309.09	969;91387;2623;2084;1885;284963;284979;300382;2462;2833;3449;	5.8e-05	DISEASE: Marfan syndrome (MFS) [MIM:154700]: A hereditary disorder of connective tissue that affects the skeletal, ocular, and cardiovascular systems. A wide variety of skeletal abnormalities occurs with Marfan syndrome, including scoliosis, chest wall deformity, tall stature, abnormal joint mobility. Ectopia lentis occurs in most of the patients and is almost always bilateral. The leading cause of premature death is progressive dilation of the aortic root and ascending aorta, causing aortic incompetence and dissection. Neonatal Marfan syndrome is the most severe form resulting in death from cardiorespiratory failure in the first few years of life. {ECO:0000269|PubMed:10425041, ECO:0000269|PubMed:10441597, ECO:0000269|PubMed:10694921, ECO:0000269|PubMed:11700157, ECO:0000269|PubMed:11826022, ECO:0000269|PubMed:12161601, ECO:0000269|PubMed:12203992, ECO:0000269|PubMed:12402346, ECO:0000269|PubMed:1301946, ECO:0000269|PubMed:14695540, ECO:0000269|PubMed:15161917, ECO:0000269|PubMed:15221638, ECO:0000269|PubMed:1569206, ECO:0000269|PubMed:16220557, ECO:0000269|PubMed:16222657, ECO:0000269|PubMed:17657824, ECO:0000269|PubMed:18435798, ECO:0000269|PubMed:1852208, ECO:0000269|PubMed:19533785, ECO:0000269|PubMed:19941982, ECO:0000269|PubMed:20803651, ECO:0000269|PubMed:21542060, ECO:0000269|PubMed:22772377, ECO:0000269|PubMed:7611299, ECO:0000269|PubMed:7738200, ECO:0000269|PubMed:7762551, ECO:0000269|PubMed:7870075, ECO:0000269|PubMed:7951214, ECO:0000269|PubMed:7977366, ECO:0000269|PubMed:8004112, ECO:0000269|PubMed:8040326, ECO:0000269|PubMed:8071963, ECO:0000269|PubMed:8136837, ECO:0000269|PubMed:8281141, ECO:0000269|PubMed:8406497, ECO:0000269|PubMed:8504310, ECO:0000269|PubMed:8863159, ECO:0000269|PubMed:8882780, ECO:0000269|PubMed:9016526, ECO:0000269|PubMed:9254848, ECO:0000269|PubMed:9338581, ECO:0000269|PubMed:9401003, ECO:0000269|PubMed:9452085, ECO:0000269|PubMed:9837823, ECO:0000269|Ref.68}. Note=The disease is caused by mutations affecting the gene represented in this entry. The majority of the more than a thousand mutations in FBN1 currently known are point mutations, the rest are frameshifts and splice site mutations. Marfan syndrome has been suggested in at least 2 historical figures, Abraham Lincoln and Paganini.; DISEASE: Ectopia lentis 1, isolated, autosomal dominant (ECTOL1) [MIM:129600]: An ocular abnormality characterized by partial or complete displacement of the lens from its space resulting from defective zonule formation. {ECO:0000269|PubMed:11700157, ECO:0000269|PubMed:11826022, ECO:0000269|PubMed:12203992, ECO:0000269|PubMed:17657824, ECO:0000269|PubMed:8188302}. Note=The disease is caused by mutations affecting the gene represented in this entry.; DISEASE: Weill-Marchesani syndrome 2 (WMS2) [MIM:608328]: A rare connective tissue disorder characterized by short stature, brachydactyly, joint stiffness, and eye abnormalities including microspherophakia, ectopia lentis, severe myopia and glaucoma. {ECO:0000269|PubMed:12525539}. Note=The disease is caused by mutations affecting the gene represented in this entry.; DISEASE: Overlap connective tissue disease (OCTD) [MIM:604308]: Heritable disorder of connective tissue characterized by involvement of the mitral valve, aorta, skeleton, and skin. MASS syndrome is closely resembling both the Marfan syndrome and the Barlow syndrome. However, no dislocation of the lenses or aneurysmal changes occur in the aorta, and the mitral valve prolapse is by no means invariable. {ECO:0000269|PubMed:2739055}. Note=The disease is caused by mutations affecting the gene represented in this entry.; DISEASE: Stiff skin syndrome (SSKS) [MIM:184900]: A syndrome characterized by hard, thick skin, usually over the entire body, which limits joint mobility and causes flexion contractures. Other occasional findings include lipodystrophy and muscle weakness. {ECO:0000269|PubMed:20375004}. Note=The disease is caused by mutations affecting the gene represented in this entry.; DISEASE: Geleophysic dysplasia 2 (GPHYSD2) [MIM:614185]: An autosomal dominant disorder characterized by severe short stature, short hands and feet, joint limitations, and skin thickening. Radiologic features include delayed bone age, cone-shaped epiphyses, shortened long tubular bones, and ovoid vertebral bodies. Affected individuals have characteristic facial features including a 'happy' face with full cheeks, shortened nose, hypertelorism, long and flat philtrum, and thin upper lip. Other distinctive features include progressive cardiac valvular thickening often leading to an early death, toe walking, tracheal stenosis, respiratory insufficiency, and lysosomal-like storage vacuoles in various tissues. {ECO:0000269|PubMed:21683322}. Note=The disease is caused by mutations affecting the gene represented in this entry.; DISEASE: Acromicric dysplasia (ACMICD) [MIM:102370]: An autosomal dominant disorder characterized by severe short stature, short hands and feet, joint limitations, and skin thickening. Radiologic features include delayed bone age, cone-shaped epiphyses, shortened long tubular bones, and ovoid vertebral bodies. Affected individuals have distinct facial features, including round face, well-defined eyebrows, long eyelashes, bulbous nose with anteverted nostrils, long and prominent philtrum, and thick lips with a small mouth. Other characteristic features include hoarse voice and pseudomuscular build, and there are distinct skeletal features as well, including an internal notch of the femoral head, internal notch of the second metacarpal, and external notch of the fifth metacarpal. {ECO:0000269|PubMed:21683322}. Note=The disease is caused by mutations affecting the gene represented in this entry.; DISEASE: [Asprosin]: Marfanoid-progeroid-lipodystrophy syndrome (MFLS) [MIM:616914]: An autosomal dominant syndrome characterized by congenital lipodystrophy, a progeroid facial appearance due to lack of subcutaneous fat, and variable signs of Marfan syndrome. Clinical features include premature birth with an accelerated linear growth disproportionate to the weight gain, ectopia lentis, aortic dilatation, dural ectasia, and arachnodactyly. Mental and motor development are within normal limits. {ECO:0000269|PubMed:20979188, ECO:0000269|PubMed:21594992, ECO:0000269|PubMed:21594993, ECO:0000269|PubMed:24039054, ECO:0000269|PubMed:24613577, ECO:0000269|PubMed:24665001, ECO:0000269|PubMed:26860060, ECO:0000269|PubMed:27087445}. Note=The disease is caused by mutations affecting the gene represented in this entry. {ECO:0000269|PubMed:27087445}.	Vertebrata
reviewed	Q0JRZ9	FCHO2	F-BAR domain only protein 2	810	0.917947	8	833.507		0		Eukaryota
reviewed	O94868	FCHSD2	F-BAR and double SH3 domains protein 2 (Carom) (Protein nervous wreck 1) (NWK1) (SH3 multiple domains protein 3)	740	0.926245	54	1325.74		0		Eumetazoa
reviewed	Q96RD9	FCRL5	Fc receptor-like protein 5 (FcR-like protein 5) (FcRL5) (BXMAS1) (Fc receptor homolog 5) (FcRH5) (Immune receptor translocation-associated protein 2) (CD antigen CD307e)	977	0.91622	3	963.43		0	DISEASE: Note=A chromosomal aberration involving FCRL5 has been found in cell lines with 1q21 abnormalities derived from Burkitt lymphoma. Duplication dup(1)(q21q32). {ECO:0000269|PubMed:11290337}.	Eumetazoa
reviewed	Q5VTL7	FNDC7	Fibronectin type III domain-containing protein 7	733	0.918151	0	673.004		0		Vertebrata
reviewed	Q8TB52	FBXO30	F-box only protein 30	745	0.936491	8	780.584		0		Eumetazoa
reviewed	Q9UJT9	FBXL7	F-box/LRR-repeat protein 7 (F-box and leucine-rich repeat protein 7) (F-box protein FBL6/FBL7)	491	0.921597	10	548.998		0		Eukaryota
reviewed	P25090	FPR2	N-formyl peptide receptor 2 (FMLP-related receptor I) (FMLP-R-I) (Formyl peptide receptor-like 1) (HM63) (Lipoxin A4 receptor) (LXA4 receptor) (RFP)	351	0.912786	6	353.33		0		Mammalia
reviewed	Q96CN9	GCC1	GRIP and coiled-coil domain-containing protein 1 (Golgi coiled-coil protein 1)	775	0.87378	70	1524.18		0		Eumetazoa
reviewed	Q9H0R6	QRSL1	Glutamyl-tRNA(Gln) amidotransferase subunit A, mitochondrial (Glu-AdT subunit A) (EC 6.3.5.7) (Glutaminyl-tRNA synthase-like protein 1)	528	0.926275	5	525.582		0	DISEASE: Note=Defects in QRSL1 may play a role in mitochondrial disorders characterized by combined respiratory chain complex deficiencies. {ECO:0000269|PubMed:26741492}.	Cellular_organisms
reviewed	Q14C86	GAPVD1	GTPase-activating protein and VPS9 domain-containing protein 1 (GAPex-5) (Rab5-activating protein 6)	1478	0.923728	14	1468.16	656;	NA		Eukaryota
reviewed	Q06547	GABPB1	GA-binding protein subunit beta-1 (GABP subunit beta-1) (GABPB-1) (GABP subunit beta-2) (GABPB-2) (Nuclear respiratory factor 2) (Transcription factor E4TF1-47) (Transcription factor E4TF1-53)	395	0.90166	31	785.18		0		Euk+Bac
reviewed	P78334	GABRE	Gamma-aminobutyric acid receptor subunit epsilon (GABA(A) receptor subunit epsilon)	506	0.940595	1	484.569		0		Mammalia
reviewed	Q3B7J2	GFOD2	Glucose-fructose oxidoreductase domain-containing protein 2 (EC 1.-.-.-)	385	0.923085	1	364.851		0		Euk+Bac
reviewed	P04150	NR3C1	Glucocorticoid receptor (GR) (Nuclear receptor subfamily 3 group C member 1)	777	0.928662	280	4865.92	786;	NA	DISEASE: Glucocorticoid resistance, generalized (GCCR) [MIM:615962]: An autosomal dominant disease characterized by increased plasma cortisol concentration and high urinary free cortisol, resistance to adrenal suppression by dexamethasone, and the absence of Cushing syndrome typical signs. Clinical features include hypoglycemia, hypertension, metabolic alkalosis, chronic fatigue and profound anxiety. {ECO:0000269|PubMed:11589680, ECO:0000269|PubMed:11701741, ECO:0000269|PubMed:12050230, ECO:0000269|PubMed:15769988, ECO:0000269|PubMed:1704018, ECO:0000269|PubMed:17635946, ECO:0000269|PubMed:20335448, ECO:0000269|PubMed:21362280, ECO:0000269|PubMed:23426617, ECO:0000269|PubMed:24483153, ECO:0000269|PubMed:26031419, ECO:0000269|PubMed:26541474, ECO:0000269|PubMed:27120390, ECO:0000269|PubMed:7683692}. Note=The disease is caused by mutations affecting the gene represented in this entry.	Vertebrata
reviewed	Q8NBF1	GLIS1	Zinc finger protein GLIS1 (GLI-similar 1)	620	0.895134	15	704.143		0		Vertebrata
reviewed	Q86VQ1	GLCCI1	Glucocorticoid-induced transcript 1 protein	547	0.88478	2	503.83		0		Eumetazoa
reviewed	P12544	GZMA	Granzyme A (EC 3.4.21.78) (CTL tryptase) (Cytotoxic T-lymphocyte proteinase 1) (Fragmentin-1) (Granzyme-1) (Hanukkah factor) (H factor) (HF)	262	0.932226	18	460.375		0		Eumetazoa
reviewed	Q96GX5	MASTL	Serine/threonine-protein kinase greatwall (GW) (GWL) (hGWL) (EC 2.7.11.1) (Microtubule-associated serine/threonine-protein kinase-like) (MAST-L)	879	0.931877	0	819.12	168629;	NA	DISEASE: Note=Defects in MASTL may play a role in the pathogenesis of thrombocytopenia, a disorder defined by reduced number of platelets in circulating blood, resulting in the potential for increased bleeding and decreased ability for clotting. {ECO:0000269|PubMed:12890928}.	Opisthokonta
reviewed	Q9P035	HACD3	Very-long-chain (3R)-3-hydroxyacyl-CoA dehydratase 3 (EC 4.2.1.134) (3-hydroxyacyl-CoA dehydratase 3) (HACD3) (Butyrate-induced protein 1) (B-ind1) (hB-ind1) (Protein-tyrosine phosphatase-like A domain-containing protein 1)	362	0.933262	15	526.678		0		Eumetazoa
reviewed	Q6B0K9	HBM	Hemoglobin subunit mu (Hemoglobin mu chain) (Mu-globin)	141	0.882146	3	140.288		0		Mammalia
reviewed	Q68CP4	HGSNAT	Heparan-alpha-glucosaminide N-acetyltransferase (EC 2.3.1.78) (Transmembrane protein 76)	663	0.920753	0	610.459	791;79271;	0.0003	DISEASE: Mucopolysaccharidosis 3C (MPS3C) [MIM:252930]: A form of mucopolysaccharidosis type 3, an autosomal recessive lysosomal storage disease due to impaired degradation of heparan sulfate. MPS3 is characterized by severe central nervous system degeneration, but only mild somatic disease. Onset of clinical features usually occurs between 2 and 6 years; severe neurologic degeneration occurs in most patients between 6 and 10 years of age, and death occurs typically during the second or third decade of life. {ECO:0000269|PubMed:16960811, ECO:0000269|PubMed:17033958, ECO:0000269|PubMed:17397050, ECO:0000269|PubMed:18024218, ECO:0000269|PubMed:19479962, ECO:0000269|PubMed:19823584, ECO:0000269|PubMed:20583299, ECO:0000269|PubMed:20825431, ECO:0000269|PubMed:28101780}. Note=The disease is caused by mutations affecting the gene represented in this entry.; DISEASE: Retinitis pigmentosa 73 (RP73) [MIM:616544]: A retinal dystrophy belonging to the group of pigmentary retinopathies. Retinitis pigmentosa is characterized by retinal pigment deposits visible on fundus examination and primary loss of rod photoreceptor cells followed by secondary loss of cone photoreceptors. Patients typically have night vision blindness and loss of midperipheral visual field. As their condition progresses, they lose their far peripheral visual field and eventually central vision as well. {ECO:0000269|PubMed:25859010}. Note=The disease is caused by mutations affecting the gene represented in this entry.	Euk+Bac
reviewed	Q9BXL5	HEMGN	Hemogen (Erythroid differentiation-associated gene protein) (EDAG-1) (Hemopoietic gene protein) (Negative differentiation regulator protein)	484	0.904616	37	883.383		0		Mammalia
reviewed	Q9Y2N7	HIF3A	Hypoxia-inducible factor 3-alpha (HIF-3-alpha) (HIF3-alpha) (Basic-helix-loop-helix-PAS protein MOP7) (Class E basic helix-loop-helix protein 17) (bHLHe17) (HIF3-alpha-1) (Inhibitory PAS domain protein) (IPAS) (Member of PAS protein 7) (PAS domain-containing protein 7)	669	0.898368	8	681.163		0		Eumetazoa
reviewed	S4R3Y5	MTRNR2L11	Humanin-like 11 (HN11) (MT-RNR2-like protein 11)	24	0.827173	0	19.8522		0
reviewed	Q05925	EN1	Homeobox protein engrailed-1 (Homeobox protein en-1) (Hu-En-1)	392	0.870945	3	362.794		0		Eumetazoa
reviewed	Q9Y278	HS3ST2	Heparan sulfate glucosamine 3-O-sulfotransferase 2 (EC 2.8.2.29) (Heparan sulfate D-glucosaminyl 3-O-sulfotransferase 2) (3-OST-2) (Heparan sulfate 3-O-sulfotransferase 2) (h3-OST-2)	367	0.92357	0	338.95		0		Vertebrata
reviewed	Q969F9	HPS3	Hermansky-Pudlak syndrome 3 protein	1004	0.928554	0	932.268	231512;	NA	DISEASE: Hermansky-Pudlak syndrome 3 (HPS3) [MIM:614072]: A form of Hermansky-Pudlak syndrome, a genetically heterogeneous autosomal recessive disorder characterized by oculocutaneous albinism, bleeding due to platelet storage pool deficiency, and lysosomal storage defects. This syndrome results from defects of diverse cytoplasmic organelles including melanosomes, platelet dense granules and lysosomes. Ceroid storage in the lungs is associated with pulmonary fibrosis, a common cause of premature death in individuals with HPS. {ECO:0000269|PubMed:11455388, ECO:0000269|PubMed:11590544}. Note=The disease is caused by mutations affecting the gene represented in this entry.	Eumetazoa
reviewed	Q8IWW8	ADHFE1	Hydroxyacid-oxoacid transhydrogenase, mitochondrial (HOT) (EC 1.1.99.24) (Alcohol dehydrogenase iron-containing protein 1) (ADHFe1) (Fe-containing alcohol dehydrogenase)	467	0.91915	3	449.477		0		Cellular_organisms
reviewed	Q16082	HSPB2	Heat shock protein beta-2 (HspB2) (DMPK-binding protein) (MKBP)	182	0.878717	118	1683.33		0		Vertebrata
reviewed	P04792	HSPB1	Heat shock protein beta-1 (HspB1) (28 kDa heat shock protein) (Estrogen-regulated 24 kDa protein) (Heat shock 27 kDa protein) (HSP 27) (Stress-responsive protein 27) (SRP27)	205	0.906166	309	3653.09	99940;139525;	2e-06	DISEASE: Charcot-Marie-Tooth disease 2F (CMT2F) [MIM:606595]: A dominant axonal form of Charcot-Marie-Tooth disease, a disorder of the peripheral nervous system, characterized by progressive weakness and atrophy, initially of the peroneal muscles and later of the distal muscles of the arms. Charcot-Marie-Tooth disease is classified in two main groups on the basis of electrophysiologic properties and histopathology: primary peripheral demyelinating neuropathies (designated CMT1 when they are dominantly inherited) and primary peripheral axonal neuropathies (CMT2). Neuropathies of the CMT2 group are characterized by signs of axonal degeneration in the absence of obvious myelin alterations, normal or slightly reduced nerve conduction velocities, and progressive distal muscle weakness and atrophy. Onset of Charcot-Marie-Tooth disease type 2F is between 15 and 25 years with muscle weakness and atrophy usually beginning in feet and legs (peroneal distribution). Upper limb involvement occurs later. {ECO:0000269|PubMed:15122254, ECO:0000269|PubMed:20178975, ECO:0000269|PubMed:22176143, ECO:0000269|PubMed:22206013, ECO:0000269|PubMed:23728742}. Note=The disease is caused by mutations affecting the gene represented in this entry.; DISEASE: Neuronopathy, distal hereditary motor, 2B (HMN2B) [MIM:608634]: A neuromuscular disorder. Distal hereditary motor neuronopathies constitute a heterogeneous group of neuromuscular disorders caused by selective degeneration of motor neurons in the anterior horn of the spinal cord, without sensory deficit in the posterior horn. The overall clinical picture consists of a classical distal muscular atrophy syndrome in the legs without clinical sensory loss. The disease starts with weakness and wasting of distal muscles of the anterior tibial and peroneal compartments of the legs. Later on, weakness and atrophy may expand to the proximal muscles of the lower limbs and/or to the distal upper limbs. {ECO:0000269|PubMed:15122254, ECO:0000269|PubMed:18832141, ECO:0000269|PubMed:18952241, ECO:0000269|PubMed:20178975, ECO:0000269|PubMed:20870250, ECO:0000269|PubMed:22176143, ECO:0000269|PubMed:23643870, ECO:0000269|PubMed:23728742, ECO:0000269|PubMed:23948568, ECO:0000269|PubMed:25965061, ECO:0000269|PubMed:28144995}. Note=The disease is caused by mutations affecting the gene represented in this entry.	Eumetazoa
reviewed	Q9BUP3	HTATIP2	Oxidoreductase HTATIP2 (EC 1.1.1.-) (30 kDa HIV-1 TAT-interacting protein) (HIV-1 TAT-interactive protein 2)	242	0.903845	23	384.095		0		Euk+Bac
reviewed	P01583	IL1A	Interleukin-1 alpha (IL-1 alpha) (Hematopoietin-1)	271	0.92239	13	371.005		0		Mammalia
reviewed	Q14116	IL18	Interleukin-18 (IL-18) (Iboctadekin) (Interferon gamma-inducing factor) (IFN-gamma-inducing factor) (Interleukin-1 gamma) (IL-1 gamma)	193	0.909315	9	226.715		0		Vertebrata
reviewed	Q86SU0	ILDR1	Immunoglobulin-like domain-containing receptor 1	546	0.922164	0	503.502	90636;	NA	DISEASE: Deafness, autosomal recessive, 42 (DFNB42) [MIM:609646]: A prelingual, non-progressive form of non-syndromic sensorineural hearing loss. Sensorineural deafness results from damage to the neural receptors of the inner ear, the nerve pathways to the brain, or the area of the brain that receives sound information. {ECO:0000269|PubMed:21255762}. Note=The disease is caused by mutations affecting the gene represented in this entry.	Vertebrata
reviewed	Q9Y624	F11R	Junctional adhesion molecule A (JAM-A) (Junctional adhesion molecule 1) (JAM-1) (Platelet F11 receptor) (Platelet adhesion molecule 1) (PAM-1) (CD antigen CD321)	299	0.913	22	475.105		0		Eumetazoa
reviewed	P05231	IL6	Interleukin-6 (IL-6) (B-cell stimulatory factor 2) (BSF-2) (CTL differentiation factor) (CDF) (Hybridoma growth factor) (Interferon beta-2) (IFN-beta-2)	212	0.90977	8	246.958	206;85414;	NA	DISEASE: Rheumatoid arthritis systemic juvenile (RASJ) [MIM:604302]: An inflammatory articular disorder with systemic-onset beginning before the age of 16. It represents a subgroup of juvenile arthritis associated with severe extraarticular features and occasionally fatal complications. During active phases of the disorder, patients display a typical daily spiking fever, an evanescent macular rash, lymphadenopathy, hepatosplenomegaly, serositis, myalgia and arthritis. {ECO:0000269|PubMed:9769329}. Note=Disease susceptibility is associated with variations affecting the gene represented in this entry.; DISEASE: Note=A IL6 promoter polymorphism is associated with a lifetime risk of development of Kaposi sarcoma in HIV-infected men. {ECO:0000269|PubMed:11001912}.	Vertebrata
reviewed	B3KU38	IQCJ-SCHIP1	IQCJ-SCHIP1 readthrough transcript protein	563	0.907698	3	526.567		0
reviewed	Q9NWZ3	IRAK4	Interleukin-1 receptor-associated kinase 4 (IRAK-4) (EC 2.7.11.1) (Renal carcinoma antigen NY-REN-64)	460	0.933957	29	829.226	70592;	1e-06	DISEASE: Recurrent isolated invasive pneumococcal disease 1 (IPD1) [MIM:610799]: Recurrent invasive pneumococcal disease (IPD) is defined as two episodes of IPD occurring at least 1 month apart, whether caused by the same or different serotypes or strains. Recurrent IPD occurs in at least 2% of patients in most series, making IPD the most important known risk factor for subsequent IPD. {ECO:0000269|PubMed:16950813}. Note=The disease is caused by mutations affecting the gene represented in this entry.; DISEASE: IRAK4 deficiency (IRAK4D) [MIM:607676]: Causes extracellular pyogenic bacterial and fungal infections in otherwise healthy children. {ECO:0000269|PubMed:12637671, ECO:0000269|PubMed:12925671, ECO:0000269|PubMed:17878374, ECO:0000269|PubMed:19663824, ECO:0000269|PubMed:21057262, ECO:0000269|PubMed:24316379}. Note=The disease is caused by mutations affecting the gene represented in this entry.	Eukaryota
reviewed	Q2M1V0	ISX	Intestine-specific homeobox (RAX-like homeobox)	245	0.912991	6	350.653		0		Eukaryota
reviewed	Q8IYS2	KIAA2013	Uncharacterized protein KIAA2013	634	0.901703	5	620.728		0		Eumetazoa
reviewed	Q14807	KIF22	Kinesin-like protein KIF22 (Kinesin-like DNA-binding protein) (Kinesin-like protein 4)	665	0.900738	13	766.605	93360;	NA	DISEASE: Spondyloepimetaphyseal dysplasia with joint laxity, 2 (SEMDJL2) [MIM:603546]: A bone disease characterized by short stature, distinctive midface retrusion, progressive knee malalignment (genu valgum and/or varum), generalized ligamentous laxity, and mild spinal deformity. Intellectual development is not impaired. Radiographic characteristics include significantly retarded epiphyseal ossification that evolves into epiphyseal dysplasia and precocious osteoarthritis, metaphyseal irregularities and vertical striations, constricted femoral neck, slender metacarpals and metatarsals, and mild thoracolumbar kyphosis or scoliosis with normal or mild platyspondyly. The most distinctive features for differential diagnosis of SEMDJL2 are the slender metacarpals and phalanges and the progressive degeneration of carpal bones; however, these 2 features are evident only in older children and young adults. The soft consistency of cartilage in the airways leads to laryngotracheomalacia with proneness to respiratory obstruction and inspiratory stridor in infancy and childhood. {ECO:0000269|PubMed:22152677, ECO:0000269|PubMed:22152678}. Note=The disease is caused by mutations affecting the gene represented in this entry.	Eukaryota
reviewed	Q53GT1	KLHL22	Kelch-like protein 22	634	0.933591	5	635.979		0	DISEASE: Note=Defects in KLHL22 has been found in a patient with isolated coloboma, a defect of the eye characterized by the absence of ocular structures due to abnormal morphogenesis of the optic cup and stalk, and the fusion of the fetal fissure (optic fissure). Isolated colobomas may be associated with an abnormally small eye (microphthalmia) or small cornea. {ECO:0000269|PubMed:28493397}.	Eukaryota
reviewed	Q6TFL4	KLHL24	Kelch-like protein 24 (Kainate receptor-interacting protein for GluR6) (KRIP6) (Protein DRE1)	600	0.942067	4	581.257	508529;	1e-06	DISEASE: Epidermolysis bullosa simplex, generalized, with scarring and hair loss (EBSSH) [MIM:617294]: A form of epidermolysis bullosa, a group of mechano-bullous disorders characterized by structural skin fragility, recurrent blister formation and erosion of the skin and mucous membranes occurring spontaneously or after mild trauma. Epidermolysis bullosa simplex is characterized by intraepidermal tissue separation that occurs within the basal keratinocytes at the bottom layer of epidermis. EBSSH is an autosomal dominant epidermolysis bullosa simplex, presenting at birth with extensive skin defects on the extremities, leaving behind hypopigmentation and atrophy with a whirled pattern. Cutaneous fragility and generalized blistering persist during childhood and decrease in adulthood. Adult patients have dyspigmentation and atrophy of the skin, scars, follicular atrophoderma, sparse body hair, progressive diffuse alopecia of the scalp, diffuse palmoplantar keratoderma, and nail changes. {ECO:0000269|PubMed:27798626, ECO:0000269|PubMed:27889062}. Note=The disease is caused by mutations affecting the gene represented in this entry. Gain-of-function mutations that lead to excessive ubiquitination and degradation of KRT14 result in compromised mechanical integrity of basal keratinocytes. Under this pathological condition, trivial mechanical stress can induce blister formation at the basal layer of skin. {ECO:0000269|PubMed:27798626}.	Eumetazoa
reviewed	A0A075B6S9	IGKV1-37	Probable non-functional immunoglobulinn kappa variable 1-37	117	0.882454	0	103.247		0
reviewed	Q9Y4X4	KLF12	Krueppel-like factor 12 (Transcriptional repressor AP-2rep)	402	0.907784	7	427.324		0		Eumetazoa
reviewed	Q9NR82	KCNQ5	Potassium voltage-gated channel subfamily KQT member 5 (KQT-like 5) (Potassium channel subunit alpha KvLQT5) (Voltage-gated potassium channel subunit Kv7.5)	932	0.920321	8	915.936	178469;	NA	DISEASE: Mental retardation, autosomal dominant 46 (MRD46) [MIM:617601]: A form of mental retardation, a disorder characterized by significantly below average general intellectual functioning associated with impairments in adaptive behavior and manifested during the developmental period. MRD46 patients manifest developmental delay and mild to moderate intellectual disability. {ECO:0000269|PubMed:28669405}. Note=The disease is caused by mutations affecting the gene represented in this entry.	Eumetazoa
reviewed	Q8N239	KLHL34	Kelch-like protein 34	644	0.888121	3	611.315		0		Eukaryota
reviewed	P41229	KDM5C	Lysine-specific demethylase 5C (EC 1.14.11.-) (Histone demethylase JARID1C) (Jumonji/ARID domain-containing protein 1C) (Protein SmcX) (Protein Xe169)	1560	0.921272	24	1673.55	85279;	1e-06	DISEASE: Mental retardation, X-linked, syndromic, Claes-Jensen type (MRXSCJ) [MIM:300534]: A disorder characterized by significantly below average general intellectual functioning associated with impairments in adaptive behavior and manifested during the developmental period. MRXSCJ patients manifest mental retardation associated with variable features such as slowly progressive spastic paraplegia, seizures, facial dysmorphism. {ECO:0000269|PubMed:15586325, ECO:0000269|PubMed:16538222, ECO:0000269|PubMed:16541399, ECO:0000269|PubMed:17320160, ECO:0000269|PubMed:17468742, ECO:0000269|PubMed:23356856, ECO:0000269|PubMed:25666439}. Note=The disease is caused by mutations affecting the gene represented in this entry.	Eukaryota
reviewed	P78385	KRT83	Keratin, type II cuticular Hb3 (Hair keratin K2.10) (Keratin-83) (K83) (Type II hair keratin Hb3) (Type-II keratin Kb23)	493	0.912305	39	1051.05	573;316;	NA	DISEASE: Monilethrix (MNLIX) [MIM:158000]: A disorder clinically characterized by alopecia and follicular papules. Affected hairs have uniform elliptical nodes of normal thickness and intermittent constrictions, internodes at which the hair easily breaks. Usually only the scalp is involved, but in severe forms, the secondary sexual hair, eyebrows, eyelashes, and nails may also be affected. {ECO:0000269|PubMed:15744029, ECO:0000269|PubMed:25557232}. Note=The disease is caused by mutations affecting the gene represented in this entry.; DISEASE: Erythrokeratodermia variabilis et progressiva 5 (EKVP5) [MIM:617756]: A form of erythrokeratodermia variabilis et progressiva, a genodermatosis characterized by the coexistence of two independent skin lesions: transient erythema and hyperkeratosis that is usually localized but occasionally occurs in its generalized form. Clinical presentation varies significantly within a family and from one family to another. Palmoplantar keratoderma is present in around 50% of cases. EKVP5 inheritance is autosomal recessive. {ECO:0000269|PubMed:27965375}. Note=The disease is caused by mutations affecting the gene represented in this entry.	Eukaryota
reviewed	Q8N5S9	CAMKK1	Calcium/calmodulin-dependent protein kinase kinase 1 (CaM-KK 1) (CaM-kinase kinase 1) (CaMKK 1) (EC 2.7.11.17) (CaM-kinase IV kinase) (Calcium/calmodulin-dependent protein kinase kinase alpha) (CaM-KK alpha) (CaM-kinase kinase alpha) (CaMKK alpha)	505	0.915971	15	542.676		0		Euk+Bac
reviewed	Q3MIV0	KRTAP22-1	Keratin-associated protein 22-1	48	0.796527	0	38.2333		0		Mammalia
reviewed	Q5SVS4	SLC25A30	Kidney mitochondrial carrier protein 1 (Solute carrier family 25 member 30)	291	0.927999	0	270.048		0		Eukaryota
reviewed	Q8IUC1	KRTAP11-1	Keratin-associated protein 11-1 (High sulfur keratin-associated protein 11.1)	163	0.835854	102	1817.43		0		Mammalia
reviewed	O76009	KRT33A	Keratin, type I cuticular Ha3-I (Hair keratin, type I Ha3-I) (Keratin-33A) (K33A)	404	0.892338	0	360.504		0		Eukaryota
reviewed	Q9NRX6	TMEM167B	Protein kish-B (Transmembrane protein 167B)	74	0.864826	28	263.597		0		Eukaryota
reviewed	Q96EK9	KTI12	Protein KTI12 homolog	354	0.89063	1	326.581		0		Eukaryota
reviewed	Q9BYR3	KRTAP4-4	Keratin-associated protein 4-4 (Keratin-associated protein 4-13) (Keratin-associated protein 4.13) (Keratin-associated protein 4.4) (Ultrahigh sulfur keratin-associated protein 4.13) (Ultrahigh sulfur keratin-associated protein 4.4)	166	0.666582	62	1293.86		0		Eukaryota
reviewed	Q9NVR5	DNAAF2	Protein kintoun (Dynein assembly factor 2, axonemal)	837	0.910956	9	842.261	244;	NA	DISEASE: Ciliary dyskinesia, primary, 10 (CILD10) [MIM:612518]: A disorder characterized by abnormalities of motile cilia. Respiratory infections leading to chronic inflammation and bronchiectasis are recurrent, due to defects in the respiratory cilia; reduced fertility is often observed in male patients due to abnormalities of sperm tails. Half of the patients exhibit randomization of left-right body asymmetry and situs inversus, due to dysfunction of monocilia at the embryonic node. Primary ciliary dyskinesia associated with situs inversus is referred to as Kartagener syndrome. {ECO:0000269|PubMed:19052621, ECO:0000269|PubMed:25186273}. Note=The disease is caused by mutations affecting the gene represented in this entry.	Eukaryota
reviewed	Q9BYR9	KRTAP2-4	Keratin-associated protein 2-4 (High sulfur keratin-associated protein 2.4) (Keratin-associated protein 2.4)	128	0.736165	10	264.606		0
reviewed	Q9BYR8	KRTAP3-1	Keratin-associated protein 3-1 (High sulfur keratin-associated protein 3.1) (Keratin-associated protein 3.1)	98	0.858582	80	1264.19		0		Mammalia
reviewed	Q9NPA1	KCNMB3	Calcium-activated potassium channel subunit beta-3 (BK channel subunit beta-3) (BKbeta3) (Hbeta3) (Calcium-activated potassium channel, subfamily M subunit beta-3) (Charybdotoxin receptor subunit beta-3) (K(VCA)beta-3) (Maxi K channel subunit beta-3) (Slo-beta-3)	279	0.940317	1	270.932		0		Eumetazoa
reviewed	Q04760	GLO1	Lactoylglutathione lyase (EC 4.4.1.5) (Aldoketomutase) (Glyoxalase I) (Glx I) (Ketone-aldehyde mutase) (Methylglyoxalase) (S-D-lactoylglutathione methylglyoxal lyase)	184	0.93026	6	223.304		0		Euk+Bac
reviewed	Q52LA3	LIN52	Protein lin-52 homolog	116	0.881431	9	174.625		0		Eumetazoa
reviewed	Q96B70	LENG9	Leukocyte receptor cluster member 9	501	0.865234	0	433.482		0		Opisthokonta
reviewed	P23490	LORICRIN	Loricrin	312	0.571442	6	439.164	79395;316;	1e-06	DISEASE: Vohwinkel syndrome with ichthyosis (VSI) [MIM:604117]: A variant form of Vohwinkel syndrome without hearing loss and associated with ichthyosiform dermatosis. Clinical features include palmoplantar keratoderma, pseudoainhum and ichthyosis. Compact hyperkeratosis with round retained nuclei and hypergranulosis is observed on skin biopsies. {ECO:0000269|PubMed:12072018, ECO:0000269|PubMed:12615358, ECO:0000269|PubMed:9326323}. Note=The disease is caused by mutations affecting the gene represented in this entry.	Mammalia
reviewed	Q32MZ4	LRRFIP1	Leucine-rich repeat flightless-interacting protein 1 (LRR FLII-interacting protein 1) (GC-binding factor 2) (TAR RNA-interacting protein)	808	0.890957	9	850.729		0		Eumetazoa
reviewed	Q93052	LPP	Lipoma-preferred partner (LIM domain-containing preferred translocation partner in lipoma)	612	0.917156	12	721.252		0	DISEASE: Note=A chromosomal aberration involving LPP is associated with a subclass of benign mesenchymal tumors known as lipomas. Translocation t(3;12)(q27-q28;q13-q15) with HMGA2 is shown in lipomas.; DISEASE: Note=A chromosomal aberration involving LPP is associated with pulmonary chondroid hamartomas. Translocation t(3;12)(q27-q28;q14-q15) with HMGA2 is detected in pulmonary chondroid hamartomas.; DISEASE: Note=A chromosomal aberration involving LPP is associated with parosteal lipomas. Translocation t(3;12)(q28;q14) with HMGA2 is also shown in one parosteal lipoma.; DISEASE: Note=A chromosomal aberration involving LPP is associated with acute monoblastic leukemia. Translocation t(3;11)(q28;q23) with KMT2A/MLL1 is associated with acute monoblastic leukemia.	Eukaryota
reviewed	Q8N6F8	METTL27	Methyltransferase-like protein 27 (Williams-Beuren syndrome chromosomal region 27 protein)	245	0.892061	31	552.008		0	DISEASE: Note=METTL27 is located in the Williams-Beuren syndrome (WBS) critical region. WBS results from a hemizygous deletion of several genes on chromosome 7q11.23, thought to arise as a consequence of unequal crossing over between highly homologous low-copy repeat sequences flanking the deleted region. Haploinsufficiency of METTL27 may be the cause of certain cardiovascular and musculo-skeletal abnormalities observed in the disease. {ECO:0000269|Ref.1}.	Euk+Bac
reviewed	Q96G25	MED8	Mediator of RNA polymerase II transcription subunit 8 (Activator-recruited cofactor 32 kDa component) (ARC32) (Mediator complex subunit 8)	268	0.906398	40	676.939		0		Eumetazoa
reviewed	Q96EH3	MALSU1	Mitochondrial assembly of ribosomal large subunit protein 1	234	0.92745	13	343.237		0		Euk+Bac
reviewed	Q9ULH4	LRFN2	Leucine-rich repeat and fibronectin type-III domain-containing protein 2 (Synaptic adhesion-like molecule 1)	789	0.914812	0	721.787		0		Eumetazoa
reviewed	Q96GV9	MACIR	Macrophage immunometabolism regulator	206	0.90621	5	224.759		0		Vertebrata
reviewed	Q9NVC6	MED17	Mediator of RNA polymerase II transcription subunit 17 (Activator-recruited cofactor 77 kDa component) (ARC77) (Cofactor required for Sp1 transcriptional activation subunit 6) (CRSP complex subunit 6) (Mediator complex subunit 17) (Thyroid hormone receptor-associated protein complex 80 kDa component) (Trap80) (Transcriptional coactivator CRSP77) (Vitamin D3 receptor-interacting protein complex 80 kDa component) (DRIP80)	651	0.922696	44	1222.55	402364;	1e-06	DISEASE: Microcephaly, postnatal progressive, with seizures and brain atrophy (MCPHSBA) [MIM:613668]: A disorder characterized by postnatal progressive microcephaly and severe developmental retardation associated with cerebral and cerebellar atrophy. Infants manifest swallowing difficulties leading to failure to thrive, jitteriness, poor visual fixation, truncal arching, seizures. There is no acquisition of developmental milestones and patients suffer from marked spasticity and profound retardation. Progressive microcephaly becomes evident few months after birth. {ECO:0000269|PubMed:20950787}. Note=The disease is caused by mutations affecting the gene represented in this entry.	Eumetazoa
reviewed	A0JLT2	MED19	Mediator of RNA polymerase II transcription subunit 19 (Lung cancer metastasis-related protein 1) (Mediator complex subunit 19)	244	0.873406	34	654.248		0		Eumetazoa
reviewed	Q5TF39	MFSD4B	Sodium-dependent glucose transporter 1 (Major facilitator superfamily domain-containing protein 4B)	518	0.911472	5	513.289		0		Eukaryota
reviewed	Q15759	MAPK11	Mitogen-activated protein kinase 11 (MAP kinase 11) (MAPK 11) (EC 2.7.11.24) (Mitogen-activated protein kinase p38 beta) (MAP kinase p38 beta) (p38b) (Stress-activated protein kinase 2b) (SAPK2b) (p38-2)	364	0.927568	32	600.558		0		Eukaryota
reviewed	Q99685	MGLL	Monoglyceride lipase (MGL) (EC 3.1.1.23) (HU-K5) (Lysophospholipase homolog) (Lysophospholipase-like) (Monoacylglycerol lipase) (MAGL)	303	0.920753	6	358.2		0		Euk+Bac
reviewed	Q8NHS3	MFSD8	Major facilitator superfamily domain-containing protein 8 (Ceroid-lipofuscinosis neuronal protein 7)	518	0.923492	0	478.369	228366;	NA	DISEASE: Ceroid lipofuscinosis, neuronal, 7 (CLN7) [MIM:610951]: A form of neuronal ceroid lipofuscinosis with onset in early childhood. Neuronal ceroid lipofuscinoses are progressive neurodegenerative, lysosomal storage diseases characterized by intracellular accumulation of autofluorescent liposomal material, and clinically by seizures, dementia, visual loss, and/or cerebral atrophy. The lipopigment patterns observed most often in neuronal ceroid lipofuscinosis type 7 comprise mixed combinations of granular, curvilinear, fingerprint, and rectilinear profiles. {ECO:0000269|PubMed:17564970, ECO:0000269|PubMed:18850119, ECO:0000269|PubMed:19177532, ECO:0000269|PubMed:19201763, ECO:0000269|PubMed:19277732, ECO:0000269|PubMed:21990111, ECO:0000269|PubMed:22612257}. Note=The disease is caused by mutations affecting the gene represented in this entry.; DISEASE: Macular dystrophy with central cone involvement (CCMD) [MIM:616170]: An ocular disease characterized by decreased visual acuity, slight pigmentary changes and color vision abnormalities, becoming apparent in the third to sixth decade of life. Fundus anomalies are variable and include bull's eye maculopathy, severe atrophy of central fovea, relatively spared fovea with surrounding atrophic ring, central retinal pigment epithelium and/or choroid changes, pale or atrophic peripapillary area, pale optic disk, relatively spared periphery, and slightly or moderately attenuated vessels. {ECO:0000269|PubMed:25227500}. Note=The disease is caused by mutations affecting the gene represented in this entry.	Euk+Bac
reviewed	Q12866	MERTK	Tyrosine-protein kinase Mer (EC 2.7.10.1) (Proto-oncogene c-Mer) (Receptor tyrosine kinase MerTK)	999	0.93433	12	1072.39	791;	0.0003	DISEASE: Retinitis pigmentosa 38 (RP38) [MIM:613862]: A retinal dystrophy belonging to the group of pigmentary retinopathies. Retinitis pigmentosa is characterized by retinal pigment deposits visible on fundus examination and primary loss of rod photoreceptor cells followed by secondary loss of cone photoreceptors. Patients typically have night vision blindness and loss of midperipheral visual field. As their condition progresses, they lose their far peripheral visual field and eventually central vision as well. {ECO:0000269|PubMed:11062461}. Note=The disease is caused by mutations affecting the gene represented in this entry.	Vertebrata
reviewed	Q86VX9	MON1A	Vacuolar fusion protein MON1 homolog A	652	0.912284	7	644.802		0		Eukaryota
reviewed	Q8IXL7	MSRB3	Methionine-R-sulfoxide reductase B3 (MsrB3) (EC 1.8.4.12) (EC 1.8.4.14)	192	0.919252	31	537.165	90636;	NA	DISEASE: Deafness, autosomal recessive, 74 (DFNB74) [MIM:613718]: A form of non-syndromic sensorineural deafness characterized by prelingual, bilateral, profound hearing loss. Sensorineural deafness results from damage to the neural receptors of the inner ear, the nerve pathways to the brain, or the area of the brain that receives sound information. {ECO:0000269|PubMed:21185009}. Note=The disease is caused by mutations affecting the gene represented in this entry. A nonsense mutation affecting exclusively mitochondrial isoform 2 is sufficient to produce hearing loss.	Cellular_organisms
reviewed	Q8TE76	MORC4	MORC family CW-type zinc finger protein 4 (Zinc finger CW-type coiled-coil domain protein 2) (Zinc finger CW-type domain protein 4)	937	0.931032	5	1129.93		0		Eukaryota
reviewed	Q96LB1	MRGPRX2	Mas-related G-protein coupled receptor member X2	330	0.894385	1	301.568		0		Mammalia
reviewed	Q15014	MORF4L2	Mortality factor 4-like protein 2 (MORF-related gene X protein) (Protein MSL3-2) (Transcription factor-like protein MRGX)	288	0.909433	87	1308.38		0		Eukaryota
reviewed	Q7Z745	MROH2B	Maestro heat-like repeat-containing protein family member 2B (HEAT repeat-containing protein 7B2) (Sperm PKA-interacting factor) (SPIF)	1585	0.924287	2	1483.37		0		Eukaryota
reviewed	O75352	MPDU1	Mannose-P-dolichol utilization defect 1 protein (Suppressor of Lec15 and Lec35 glycosylation mutation homolog) (SL15)	247	0.886882	3	238.075	79323;	1e-06	DISEASE: Congenital disorder of glycosylation 1F (CDG1F) [MIM:609180]: A form of congenital disorder of glycosylation, a multisystem disorder caused by a defect in glycoprotein biosynthesis and characterized by under-glycosylated serum glycoproteins. Congenital disorders of glycosylation result in a wide variety of clinical features, such as defects in the nervous system development, psychomotor retardation, dysmorphic features, hypotonia, coagulation disorders, and immunodeficiency. The broad spectrum of features reflects the critical role of N-glycoproteins during embryonic development, differentiation, and maintenance of cell functions. {ECO:0000269|PubMed:11733556, ECO:0000269|PubMed:11733564}. Note=The disease is caused by mutations affecting the gene represented in this entry.	Eukaryota
reviewed	Q9HCI7	MSL2	E3 ubiquitin-protein ligase MSL2 (EC 2.3.2.-) (E3 ubiquitin-protein transferase MSL2) (Male-specific lethal 2-like 1) (MSL2-like 1) (Male-specific lethal-2 homolog) (MSL-2) (Male-specific lethal-2 homolog 1) (RING finger protein 184)	577	0.913749	21	773.78		0		Eumetazoa
reviewed	O95248	SBF1	Myotubularin-related protein 5 (Inactive phosphatidylinositol 3-phosphatase 5) (SET-binding factor 1) (Sbf1)	1868	0.918811	8	1833.43	363981;	1e-06	DISEASE: Charcot-Marie-Tooth disease 4B3 (CMT4B3) [MIM:615284]: A recessive demyelinating form of Charcot-Marie-Tooth disease, a disorder of the peripheral nervous system, characterized by progressive weakness and atrophy, initially of the peroneal muscles and later of the distal muscles of the arms. Charcot-Marie-Tooth disease is classified in two main groups on the basis of electrophysiologic properties and histopathology: primary peripheral demyelinating neuropathies (designated CMT1 when they are dominantly inherited) and primary peripheral axonal neuropathies (CMT2). Demyelinating neuropathies are characterized by severely reduced nerve conduction velocities (less than 38 m/sec), segmental demyelination and remyelination with onion bulb formations on nerve biopsy, slowly progressive distal muscle atrophy and weakness, absent deep tendon reflexes, and hollow feet. By convention autosomal recessive forms of demyelinating Charcot-Marie-Tooth disease are designated CMT4. {ECO:0000269|PubMed:23749797}. Note=The disease is caused by mutations affecting the gene represented in this entry.	Eumetazoa
reviewed	Q2M296	MTHFSD	Methenyltetrahydrofolate synthase domain-containing protein	383	0.915554	0	350.657		0		Euk_Archaea
reviewed	P56597	NME5	Nucleoside diphosphate kinase homolog 5 (NDK-H 5) (NDP kinase homolog 5) (Inhibitor of p53-induced apoptosis-beta) (IPIA-beta) (Testis-specific nm23 homolog) (nm23-H5)	212	0.925755	5	238.604		0		Eukaryota
reviewed	O95167	NDUFA3	NADH dehydrogenase [ubiquinone] 1 alpha subcomplex subunit 3 (Complex I-B9) (CI-B9) (NADH-ubiquinone oxidoreductase B9 subunit)	84	0.882354	15	294		0		Vertebrata
reviewed	O14931	NCR3	Natural cytotoxicity triggering receptor 3 (Activating natural killer receptor p30) (Natural killer cell p30-related protein) (NK-p30) (NKp30) (CD antigen CD337)	201	0.897514	9	253.305		0		Vertebrata
reviewed	O95178	NDUFB2	NADH dehydrogenase [ubiquinone] 1 beta subcomplex subunit 2, mitochondrial (Complex I-AGGG) (CI-AGGG) (NADH-ubiquinone oxidoreductase AGGG subunit)	105	0.893087	1	100.498		0		Vertebrata
reviewed	P10242	MYB	Transcriptional activator Myb (Proto-oncogene c-Myb)	640	0.935302	80	1669.32	86849;251671;99861;	1e-06		Eukaryota
reviewed	O00160	MYO1F	Unconventional myosin-If (Myosin-Ie)	1098	0.934433	7	1149.26		0	DISEASE: Note=Defects in MYO1F has been found in a patient with a form of non-syndromic sensorineural hearing loss. {ECO:0000269|PubMed:22938506}.	Eukaryota
reviewed	Q6PIF6	MYO7B	Unconventional myosin-VIIb	2116	0.937993	4	2050.57		0		Eukaryota
reviewed	O15259	NPHP1	Nephrocystin-1 (Juvenile nephronophthisis 1 protein)	732	0.924424	25	1168.73	110;220497;93592;3156;	1e-06	DISEASE: Nephronophthisis 1 (NPHP1) [MIM:256100]: An autosomal recessive inherited disease characterized by anemia, polyuria, polydipsia, isosthenuria and death in uremia. Symmetrical destruction of the kidneys involving both tubules and glomeruli occurs. The underlying pathology is a chronic tubulo-interstitial nephropathy with characteristic tubular basement membrane thickening and medullary cyst formation. Associations with extrarenal symptoms, especially ocular lesions, are frequent. The age at death ranges from about 4 to 15 years. {ECO:0000269|PubMed:10839884}. Note=The disease is caused by mutations affecting the gene represented in this entry.; DISEASE: Senior-Loken syndrome 1 (SLSN1) [MIM:266900]: A renal-retinal disorder characterized by progressive wasting of the filtering unit of the kidney (nephronophthisis), with or without medullary cystic renal disease, and progressive eye disease. Typically this disorder becomes apparent during the first year of life. {ECO:0000269|PubMed:9856524}. Note=The disease is caused by mutations affecting the gene represented in this entry.; DISEASE: Joubert syndrome 4 (JBTS4) [MIM:609583]: A disorder presenting with cerebellar ataxia, oculomotor apraxia, hypotonia, neonatal breathing abnormalities and psychomotor delay. Neuroradiologically, it is characterized by cerebellar vermian hypoplasia/aplasia, thickened and reoriented superior cerebellar peduncles, and an abnormally large interpeduncular fossa, giving the appearance of a molar tooth on transaxial slices (molar tooth sign). Additional variable features include retinal dystrophy and renal disease. Joubert syndrome type 4 is a phenotypically mild form. {ECO:0000269|PubMed:15138899, ECO:0000269|PubMed:26477546}. Note=The disease is caused by mutations affecting the gene represented in this entry.	Opisthokonta
reviewed	P46531	NOTCH1	Neurogenic locus notch homolog protein 1 (Notch 1) (hN1) (Translocation-associated notch protein TAN-1) [Cleaved into: Notch 1 extracellular truncation (NEXT); Notch 1 intracellular domain (NICD)]	2555	0.921931	118	4196.6	974;402075;	NA	DISEASE: Aortic valve disease 1 (AOVD1) [MIM:109730]: A common defect in the aortic valve in which two rather than three leaflets are present. It is often associated with aortic valve calcification, stenosis and insufficiency. In extreme cases, the blood flow may be so restricted that the left ventricle fails to grow, resulting in hypoplastic left heart syndrome. {ECO:0000269|PubMed:16025100}. Note=The disease is caused by mutations affecting the gene represented in this entry.; DISEASE: Adams-Oliver syndrome 5 (AOS5) [MIM:616028]: A form of Adams-Oliver syndrome, a disorder characterized by the congenital absence of skin (aplasia cutis congenita) in combination with transverse limb defects. Aplasia cutis congenita can be located anywhere on the body, but in the vast majority of the cases, it is present on the posterior parietal region where it is often associated with an underlying defect of the parietal bones. Limb abnormalities are typically limb truncation defects affecting the distal phalanges or entire digits (true ectrodactyly). Only rarely, metatarsals/metacarpals or more proximal limb structures are also affected. Apart from transverse limb defects, syndactyly, most commonly of second and third toes, can also be observed. The clinical features are highly variable and can also include cardiovascular malformations, brain abnormalities and vascular defects such as cutis marmorata and dilated scalp veins. {ECO:0000269|PubMed:25132448}. Note=The disease is caused by mutations affecting the gene represented in this entry.	Eukaryota
reviewed	Q16236	NFE2L2	Nuclear factor erythroid 2-related factor 2 (NF-E2-related factor 2) (NFE2-related factor 2) (Nrf-2) (HEBP1) (Nuclear factor, erythroid derived 2, like 2)	605	0.909818	78	1441.04		0	DISEASE: Immunodeficiency, developmental delay, and hypohomocysteinemia (IMDDHH) [MIM:617744]: An early onset multisystem disorder characterized by immunodeficiency, recurrent infections, developmental delay, poor growth, intellectual disability, and hypohomocysteinemia. Some patients manifest congenital cardiac defects. IMDDHH inheritance pattern is autosomal dominant. {ECO:0000269|PubMed:29018201}. Note=The disease is caused by mutations affecting the gene represented in this entry.	Eumetazoa
reviewed	Q9BX68	HINT2	Histidine triad nucleotide-binding protein 2, mitochondrial (HINT-2) (EC 3.-.-.-) (HINT-3) (HIT-17kDa) (PKCI-1-related HIT protein)	163	0.870274	2	155.521		0		Euk+Bac
reviewed	Q02575	NHLH1	Helix-loop-helix protein 1 (HEN-1) (Class A basic helix-loop-helix protein 35) (bHLHa35) (Nescient helix loop helix 1) (NSCL-1)	133	0.887758	11	234.836		0		Eumetazoa
reviewed	Q16665	HIF1A	Hypoxia-inducible factor 1-alpha (HIF-1-alpha) (HIF1-alpha) (ARNT-interacting protein) (Basic-helix-loop-helix-PAS protein MOP1) (Class E basic helix-loop-helix protein 78) (bHLHe78) (Member of PAS protein 1) (PAS domain-containing protein 8)	826	0.927654	249	3596.25		0		Eumetazoa
reviewed	Q9NWT6	HIF1AN	Hypoxia-inducible factor 1-alpha inhibitor (EC 1.14.11.30) (EC 1.14.11.n4) (Factor inhibiting HIF-1) (FIH-1) (Hypoxia-inducible factor asparagine hydroxylase)	349	0.941855	40	794.209		0		Euk+Bac
reviewed	O97980	HMHB1	Minor histocompatibility protein HB-1 [Cleaved into: Minor histocompatibility antigen HB-1 (mHag HB-1)]	41	0.811874	0	33.2868		0		Mammalia
reviewed	Q9NZL4	HSPBP1	Hsp70-binding protein 1 (HspBP1) (Heat shock protein-binding protein 1) (Hsp70-binding protein 2) (HspBP2) (Hsp70-interacting protein 1) (Hsp70-interacting protein 2)	359	0.883079	23	589.082		0		Eukaryota
reviewed	P12268	IMPDH2	Inosine-5'-monophosphate dehydrogenase 2 (IMP dehydrogenase 2) (IMPD 2) (IMPDH 2) (EC 1.1.1.205) (IMPDH-II)	514	0.918139	25	710.67		0		Cellular_organisms
reviewed	P28356	HOXD9	Homeobox protein Hox-D9 (Homeobox protein Hox-4C) (Homeobox protein Hox-5.2)	352	0.889414	9	392.404		0		Vertebrata
reviewed	Q9Y5Q6	INSL5	Insulin-like peptide INSL5 (Insulin-like peptide 5) [Cleaved into: Insulin-like peptide INSL5 B chain; Insulin-like peptide INSL5 A chain]	135	0.931976	0	125.817		0		Mammalia
reviewed	P30740	SERPINB1	Leukocyte elastase inhibitor (LEI) (Monocyte/neutrophil elastase inhibitor) (EI) (M/NEI) (Peptidase inhibitor 2) (PI-2) (Serpin B1)	379	0.918974	3	377.704		0		Cellular_organisms
reviewed	Q9P2X3	IMPACT	Protein IMPACT (Imprinted and ancient gene protein homolog)	320	0.930604	2	315.642		0		Eukaryota
reviewed	Q17R60	IMPG1	Interphotoreceptor matrix proteoglycan 1 (Interphotoreceptor matrix proteoglycan of 150 kDa) (IPM-150) (Sialoprotein associated with cones and rods)	797	0.925878	0	737.925	99000;	NA	DISEASE: Macular dystrophy, vitelliform, 4 (VMD4) [MIM:616151]: A form of macular dystrophy, a retinal disease in which various forms of deposits, pigmentary changes, and atrophic lesions are observed in the macula lutea. Vitelliform macular dystrophies are characterized by yellow, lipofuscin-containing deposits, usually localized at the center of the macula. VMD4 features include late-onset moderate visual impairment, small satellite drusen-like lesions in the foveal area, and preservation of retinal pigment epithelium reflectivity. {ECO:0000269|PubMed:23993198}. Note=The disease is caused by mutations affecting the gene represented in this entry.	Vertebrata
reviewed	P01857	IGHG1	Immunoglobulin heavy constant gamma 1 (Ig gamma-1 chain C region) (Ig gamma-1 chain C region EU) (Ig gamma-1 chain C region KOL) (Ig gamma-1 chain C region NIE)	330	0.904573	7	348.689	67038;	NA	DISEASE: Multiple myeloma (MM) [MIM:254500]: A malignant tumor of plasma cells usually arising in the bone marrow and characterized by diffuse involvement of the skeletal system, hyperglobulinemia, Bence-Jones proteinuria and anemia. Complications of multiple myeloma are bone pain, hypercalcemia, renal failure and spinal cord compression. The aberrant antibodies that are produced lead to impaired humoral immunity and patients have a high prevalence of infection. Amyloidosis may develop in some patients. Multiple myeloma is part of a spectrum of diseases ranging from monoclonal gammopathy of unknown significance (MGUS) to plasma cell leukemia. {ECO:0000269|PubMed:11972529, ECO:0000269|PubMed:8943038}. Note=The disease is caused by mutations affecting the gene represented in this entry. A chromosomal aberration involving IGHG1 is found in multiple myeloma. Translocation t(11;14)(q13;q32) with the IgH locus. Translocation t(11;14)(q13;q32) with CCND1; translocation t(4;14)(p16.3;q32.3) with FGFR3; translocation t(6;14)(p25;q32) with IRF4.	Mammalia
reviewed	O75874	IDH1	Isocitrate dehydrogenase [NADP] cytoplasmic (IDH) (EC 1.1.1.42) (Cytosolic NADP-isocitrate dehydrogenase) (IDP) (NADP(+)-specific ICDH) (Oxalosuccinate decarboxylase)	414	0.937742	17	588.805	251579;251576;163634;99646;296;	NA	DISEASE: Glioma (GLM) [MIM:137800]: Gliomas are benign or malignant central nervous system neoplasms derived from glial cells. They comprise astrocytomas and glioblastoma multiforme that are derived from astrocytes, oligodendrogliomas derived from oligodendrocytes and ependymomas derived from ependymocytes. {ECO:0000269|PubMed:19117336, ECO:0000269|PubMed:19935646}. Note=The gene represented in this entry is involved in disease pathogenesis. Mutations affecting Arg-132 are tissue-specific, and suggest that this residue plays a unique role in the development of high-grade gliomas. Mutations of Arg-132 to Cys, His, Leu or Ser abolish magnesium binding and abolish the conversion of isocitrate to alpha-ketoglutarate. Instead, alpha-ketoglutarate is converted to R(-)-2-hydroxyglutarate. Elevated levels of R(-)-2-hydroxyglutarate are correlated with an elevated risk of malignant brain tumors. {ECO:0000269|PubMed:19935646}.; DISEASE: Note=Genetic variations are associated with cartilaginous tumors such as enchondroma or chondrosarcoma. Mutations of Arg-132 to Cys, Gly or His abolish the conversion of isocitrate to alpha-ketoglutarate. Instead, alpha-ketoglutarate is converted to R(-)-2-hydroxyglutarate. {ECO:0000269|PubMed:26161668}.	Euk+Bac
reviewed	P17936	IGFBP3	Insulin-like growth factor-binding protein 3 (IBP-3) (IGF-binding protein 3) (IGFBP-3)	291	0.913143	43	874.654		0		Vertebrata
reviewed	Q9Y547	HSPB11	Intraflagellar transport protein 25 homolog (Heat shock protein beta-11) (Hspb11) (Placental protein 25) (PP25)	144	0.91468	21	352.495		0		Eukaryota
reviewed	A6NMD0	IFITM10	Interferon-induced transmembrane protein 10 (Dispanin subfamily A member 3) (DSPA3)	228	0.910522	0	207.599		0		Vertebrata
reviewed	Q01629	IFITM2	Interferon-induced transmembrane protein 2 (Dispanin subfamily A member 2c) (DSPA2c) (Interferon-inducible protein 1-8D)	132	0.931742	2	144.006		0		Vertebrata
reviewed	Q5T764	IFIT1B	Interferon-induced protein with tetratricopeptide repeats 1B (Interferon-induced protein with tetratricopeptide repeats 1-like protein)	474	0.926011	1	442.607		0		Cellular_organisms
reviewed	Q9P2D0	IBTK	Inhibitor of Bruton tyrosine kinase (IBtk)	1353	0.932822	25	1452.89		0		Eukaryota
reviewed	Q05084	ICA1	Islet cell autoantigen 1 (69 kDa islet cell autoantigen) (ICA69) (Islet cell autoantigen p69) (ICAp69) (p69)	483	0.918371	7	482.028		0		Eumetazoa
reviewed	Q96JJ6	JPH4	Junctophilin-4 (JP-4) (Junctophilin-like 1 protein)	628	0.861287	2	582.393		0		Mammalia
reviewed	P28290	ITPRID2	Protein ITPRID2 (Cleavage signal-1 protein) (CS-1) (ITPR-interacting domain-containing protein 2) (Ki-ras-induced actin-interacting protein) (Sperm-specific antigen 2)	1259	0.906659	13	1326.15		0		Eumetazoa
reviewed	Q6ZRS4	ITPRID1	Protein ITPRID1 (Coiled-coil domain-containing protein 129) (ITPR-interacting domain-containing protein 1)	1044	0.924746	0	965.435		0		Mammalia
reviewed	P31321	PRKAR1B	cAMP-dependent protein kinase type I-beta regulatory subunit	381	0.923305	78	1204.96	412066;	1e-06		Euk+Bac
reviewed	P54819	AK2	Adenylate kinase 2, mitochondrial (AK 2) (EC 2.7.4.3) (ATP-AMP transphosphorylase 2) (ATP:AMP phosphotransferase) (Adenylate monophosphate kinase) [Cleaved into: Adenylate kinase 2, mitochondrial, N-terminally processed]	239	0.913857	17	392.901	33355;	NA	DISEASE: Reticular dysgenesis (RDYS) [MIM:267500]: A fatal form of severe combined immunodeficiency, characterized by absence of granulocytes, almost complete deficiency of lymphocytes in peripheral blood, hypoplasia of the thymus and secondary lymphoid organs, and lack of innate and adaptive humoral and cellular immunity, leading to fatal septicemia within days after birth. In bone marrow of individuals with reticular dysgenesis, myeloid differentiation is blocked at the promyelocytic stage, whereas erythro- and megakaryocytic maturation is generally normal. Inheritance is autosomal recessive. {ECO:0000269|PubMed:19043416, ECO:0000269|PubMed:19043417}. Note=The disease is caused by mutations affecting the gene represented in this entry.	Cellular_organisms
reviewed	P08648	ITGA5	Integrin alpha-5 (CD49 antigen-like family member E) (Fibronectin receptor subunit alpha) (Integrin alpha-F) (VLA-5) (CD antigen CD49e) [Cleaved into: Integrin alpha-5 heavy chain; Integrin alpha-5 light chain]	1049	0.918906	45	1764.5		0		Eumetazoa
reviewed	P48730	CSNK1D	Casein kinase I isoform delta (CKI-delta) (CKId) (EC 2.7.11.1) (Tau-protein kinase CSNK1D) (EC 2.7.11.26)	415	0.930808	57	1140.16	164736;	NA	DISEASE: Advanced sleep phase syndrome, familial, 2 (FASPS2) [MIM:615224]: A disorder characterized by very early sleep onset and offset. Individuals are 'morning larks' with a 4 hours advance of the sleep, temperature and melatonin rhythms. {ECO:0000269|PubMed:15800623, ECO:0000269|PubMed:23636092}. Note=The disease is caused by mutations affecting the gene represented in this entry.	Eukaryota
reviewed	P49674	CSNK1E	Casein kinase I isoform epsilon (CKI-epsilon) (CKIe) (EC 2.7.11.1)	416	0.93151	75	1216.66		0		Eukaryota
reviewed	Q5T7N3	KANK4	KN motif and ankyrin repeat domain-containing protein 4 (Ankyrin repeat domain-containing protein 38)	995	0.903908	6	954.83		0		Vertebrata
reviewed	Q9P2N7	KLHL13	Kelch-like protein 13 (BTB and kelch domain-containing protein 2)	655	0.94301	10	729.71		0		Mammalia
reviewed	Q5VWX1	KHDRBS2	KH domain-containing, RNA-binding, signal transduction-associated protein 2 (Sam68-like mammalian protein 1) (SLM-1) (hSLM-1)	349	0.891192	53	1023.79		0		Eumetazoa
reviewed	O75037	KIF21B	Kinesin-like protein KIF21B	1637	0.92084	7	1565		0		Eukaryota
reviewed	A6NMS7	LRRC37A	Leucine-rich repeat-containing protein 37A	1700	0.909621	0	1546.36		0		Mammalia
reviewed	A0A087WSY6	IGKV3D-15	Immunoglobulin kappa variable 3D-15	115	0.888521	0	102.18		0
reviewed	P01602	IGKV1-5	Immunoglobulin kappa variable 1-5 (Ig kappa chain V-I region CAR) (Ig kappa chain V-I region EU) (Ig kappa chain V-I region HK102) (Ig kappa chain V-I region Kue)	117	0.886012	0	103.663		0		Mammalia
reviewed	A0A0C4DH72	IGKV1-6	Immunoglobulin kappa variable 1-6	117	0.888423	0	103.946		0
reviewed	O75164	KDM4A	Lysine-specific demethylase 4A (EC 1.14.11.-) (JmjC domain-containing histone demethylation protein 3A) (Jumonji domain-containing protein 2A)	1064	0.940308	18	1199.05		0		Eukaryota
reviewed	Q13601	KRR1	KRR1 small subunit processome component homolog (HIV-1 Rev-binding protein 2) (KRR-R motif-containing protein 1) (Rev-interacting protein 1) (Rip-1)	381	0.896333	8	456.253		0		Eukaryota
reviewed	A8MUX0	KRTAP16-1	Keratin-associated protein 16-1	517	0.797512	0	412.314		0		Eukaryota
reviewed	Q9UBX7	KLK11	Kallikrein-11 (hK11) (EC 3.4.21.-) (Hippostasin) (Serine protease 20) (Trypsin-like protease) [Cleaved into: Kallikrein-11 inactive chain 1; Kallikrein-11 inactive chain 2]	282	0.932554	0	262.98		0		Mammalia
reviewed	Q96S38	RPS6KC1	Ribosomal protein S6 kinase delta-1 (S6K-delta-1) (EC 2.7.11.1) (52 kDa ribosomal protein S6 kinase) (Ribosomal S6 kinase-like protein with two PSK domains 118 kDa protein) (SPHK1-binding protein)	1066	0.913608	7	1024.98		0		Eumetazoa
reviewed	P17540	CKMT2	Creatine kinase S-type, mitochondrial (EC 2.7.3.2) (Basic-type mitochondrial creatine kinase) (Mib-CK) (Sarcomeric mitochondrial creatine kinase) (S-MtCK)	419	0.935991	14	679.646		0		Euk+Bac
reviewed	Q5VTJ3	KLHDC7A	Kelch domain-containing protein 7A	777	0.910855	0	707.735		0		Vertebrata
reviewed	Q14721	KCNB1	Potassium voltage-gated channel subfamily B member 1 (Delayed rectifier potassium channel 1) (DRK1) (h-DRK1) (Voltage-gated potassium channel subunit Kv2.1)	858	0.929719	20	977.582	442835;	NA	DISEASE: Epileptic encephalopathy, early infantile, 26 (EIEE26) [MIM:616056]: A form of epileptic encephalopathy, a heterogeneous group of severe childhood onset epilepsies characterized by refractory seizures, neurodevelopmental impairment, and poor prognosis. Development is normal prior to seizure onset, after which cognitive and motor delays become apparent. EIEE26 patients manifest multiple types of seizures, delayed psychomotor development, poor or absent speech, hypotonia, hypsarrhythmia. {ECO:0000269|PubMed:25164438, ECO:0000269|PubMed:26477325, ECO:0000269|PubMed:26503721}. Note=The disease is caused by mutations affecting the gene represented in this entry.	Eumetazoa
reviewed	P42167	TMPO	Lamina-associated polypeptide 2, isoforms beta/gamma (Thymopoietin, isoforms beta/gamma) (TP beta/gamma) (Thymopoietin-related peptide isoforms beta/gamma) (TPRP isoforms beta/gamma) [Cleaved into: Thymopoietin (TP) (Splenin); Thymopentin (TP5)]	454	0.899683	34	707.58	154;	NA
reviewed	A0A087WXM9	MEIKIN	Meiosis-specific kinetochore protein	373	0.903817	6	382.713		0
reviewed	A6NJ08	MBD3L5	Putative methyl-CpG-binding domain protein 3-like 5 (MBD3-like protein 5)	208	0.879779	0	182.994		0		Eumetazoa
reviewed	Q9Y316	MEMO1	Protein MEMO1 (C21orf19-like protein) (Hepatitis C virus NS5A-transactivated protein 7) (HCV NS5A-transactivated protein 7) (Mediator of ErbB2-driven cell motility 1) (Mediator of cell motility 1) (Memo-1)	297	0.942996	17	471.979		0		Cellular_organisms
reviewed	P11226	MBL2	Mannose-binding protein C (MBP-C) (Collectin-1) (MBP1) (Mannan-binding protein) (Mannose-binding lectin)	248	0.904116	15	514.518	449306;	NA		Eumetazoa
reviewed	Q8TCQ1	MARCHF1	E3 ubiquitin-protein ligase MARCHF1 (EC 2.3.2.27) (Membrane-associated RING finger protein 1) (Membrane-associated RING-CH protein I) (MARCH-I) (RING finger protein 171) (RING-type E3 ubiquitin transferase MARCHF1)	289	0.936335	15	330.886		0		Eumetazoa
reviewed	Q8WVR3	MAP11	Microtubule-associated protein 11	580	0.904584	8	608.467	2512;	NA	DISEASE: Microcephaly 25, primary, autosomal recessive (MCPH25) [MIM:618351]: A form of microcephaly, a disease defined as a head circumference more than 3 standard deviations below the age, sex and ethnically matched mean. Brain weight is markedly reduced and the cerebral cortex is disproportionately small. MCPH25 patients additionally manifest global developmental delay, severe intellectual disability with speech impairment, attention deficit-hyperactivity disorder, and reduced white matter and thin corpus callosum on brain imaging. {ECO:0000269|PubMed:30715179}. Note=The disease is caused by mutations affecting the gene represented in this entry.	Eumetazoa
reviewed	Q9H204	MED28	Mediator of RNA polymerase II transcription subunit 28 (Endothelial-derived protein 1) (Mediator complex subunit 28) (Merlin and Grb2-interacting cytoskeletal protein) (Magicin) (Tumor angiogenesis marker EG-1)	178	0.898451	72	972.293		0		Eumetazoa
reviewed	Q93074	MED12	Mediator of RNA polymerase II transcription subunit 12 (Activator-recruited cofactor 240 kDa component) (ARC240) (CAG repeat protein 45) (Mediator complex subunit 12) (OPA-containing protein) (Thyroid hormone receptor-associated protein complex 230 kDa component) (Trap230) (Trinucleotide repeat-containing gene 11 protein)	2177	0.926934	57	2795.59	293707;93932;776;777;	NA	DISEASE: Opitz-Kaveggia syndrome (OKS) [MIM:305450]: X-linked disorder characterized by mental retardation, relative macrocephaly, hypotonia and constipation. {ECO:0000269|PubMed:17334363}. Note=The disease is caused by mutations affecting the gene represented in this entry.; DISEASE: Lujan-Fryns syndrome (LUJFRYS) [MIM:309520]: Clinically, Lujan-Fryns syndrome can be distinguished from Opitz-Kaveggia syndrome by tall stature, hypernasal voice, hyperextensible digits and high nasal root. {ECO:0000269|PubMed:17369503}. Note=The disease is caused by mutations affecting the gene represented in this entry.; DISEASE: Ohdo syndrome, X-linked (OHDOX) [MIM:300895]: A syndrome characterized by mental retardation, feeding problems, and distinctive facial appearance with coarse facial features, severe blepharophimosis, ptosis, a bulbous nose, micrognathia and a small mouth. Dental hypoplasia and deafness can be considered as common manifestations of the syndrome. Male patients show cryptorchidism and scrotal hypoplasia. {ECO:0000269|PubMed:23395478}. Note=The disease is caused by mutations affecting the gene represented in this entry.	Eumetazoa
reviewed	O60337	MARCHF6	E3 ubiquitin-protein ligase MARCHF6 (EC 2.3.2.27) (Doa10 homolog) (Membrane-associated RING finger protein 6) (Membrane-associated RING-CH protein VI) (MARCH-VI) (Protein TEB-4) (RING finger protein 176) (RING-type E3 ubiquitin transferase MARCHF6)	910	0.927509	12	940		0		Eukaryota
reviewed	Q9NR34	MAN1C1	Mannosyl-oligosaccharide 1,2-alpha-mannosidase IC (EC 3.2.1.113) (HMIC) (Mannosidase alpha class 1C member 1) (Processing alpha-1,2-mannosidase IC) (Alpha-1,2-mannosidase IC)	630	0.924005	3	597.179		0		Eukaryota
reviewed	Q71F56	MED13L	Mediator of RNA polymerase II transcription subunit 13-like (Mediator complex subunit 13-like) (Thyroid hormone receptor-associated protein 2) (Thyroid hormone receptor-associated protein complex 240 kDa component-like)	2210	0.933848	5	2135.18	860;369891;	1e-06	DISEASE: Transposition of the great arteries dextro-looped 1 (DTGA1) [MIM:608808]: A congenital heart defect consisting of complete inversion of the great vessels, so that the aorta incorrectly arises from the right ventricle and the pulmonary artery incorrectly arises from the left ventricle. This creates completely separate pulmonary and systemic circulatory systems, an arrangement that is incompatible with life. The presence or absence of associated cardiac anomalies defines the clinical presentation and surgical management of patients with transposition of the great arteries. {ECO:0000269|PubMed:14638541}. Note=The disease is caused by mutations affecting the gene represented in this entry.; DISEASE: Note=A chromosomal aberration involving MED13L is found in a patient with transposition of the great arteries, dextro-looped and mental retardation. Translocation t(12;17)(q24.1;q21). {ECO:0000269|PubMed:14638541}.; DISEASE: Mental retardation and distinctive facial features with or without cardiac defects (MRFACD) [MIM:616789]: An autosomal dominant, syndromic form of mental retardation characterized by delayed psychomotor development, profound language impairment, and facial dysmorphism, including frontal bossing, upslanting palpebral fissures, depressed nasal bridge with bulbous tip, and macrostomia. There is variable penetrance of cardiac malformations, ranging from no malformations to patent foramen ovale to septal defects and/or transposition of the great arteries. Mental retardation is defined by significantly below average general intellectual functioning associated with impairments in adaptive behavior and manifested during the developmental period. {ECO:0000269|PubMed:24781760, ECO:0000269|PubMed:25167861, ECO:0000269|PubMed:25356899, ECO:0000269|PubMed:25712080, ECO:0000269|PubMed:25758992}. Note=The disease is caused by mutations affecting the gene represented in this entry.	Eukaryota
reviewed	Q8TD08	MAPK15	Mitogen-activated protein kinase 15 (MAP kinase 15) (MAPK 15) (EC 2.7.11.24) (Extracellular signal-regulated kinase 7) (ERK-7) (Extracellular signal-regulated kinase 8) (ERK-8)	544	0.90338	12	592.887		0		Eukaryota
reviewed	Q00266	MAT1A	S-adenosylmethionine synthase isoform type-1 (AdoMet synthase 1) (EC 2.5.1.6) (Methionine adenosyltransferase 1) (MAT 1) (Methionine adenosyltransferase I/III) (MAT-I/III)	395	0.932147	2	369.024	168598;	1e-06	DISEASE: Methionine adenosyltransferase deficiency (MATD) [MIM:250850]: An inborn error of metabolism resulting in isolated hypermethioninemia. Most patients have no clinical abnormalities, although some neurologic symptoms may be present in rare cases with severe loss of methionine adenosyltransferase activity. {ECO:0000269|PubMed:10677294, ECO:0000269|PubMed:7560086, ECO:0000269|PubMed:8770875, ECO:0000269|PubMed:9042912}. Note=The disease is caused by mutations affecting the gene represented in this entry.	Euk+Bac
reviewed	Q96E29	MTERF3	Transcription termination factor 3, mitochondrial (Mitochondrial transcription termination factor 3) (mTERF3) (mTERF domain-containing protein 1, mitochondrial)	417	0.910993	23	565.703		0		Eukaryota
reviewed	Q6ZUA9	MROH5	Maestro heat-like repeat family member 5	1318	0.92284	3	1244.52		0
reviewed	A6NHM9	MOXD2P	Putative DBH-like monooxygenase protein 2 (EC 1.14.17.-) (DBH-like monooxygenase protein 2 pseudogene)	499	0.928974	0	463.558		0		Eumetazoa
reviewed	Q96DH6	MSI2	RNA-binding protein Musashi homolog 2 (Musashi-2)	328	0.914901	9	396.531		0	DISEASE: Note=Chromosomal aberrations involving MSI2 may contribute to disease progression in chronic myeloid leukemia. Translocation t(7;17)(p15;q23) with HOXA9; translocation t(7;17)(q32-34;q23). {ECO:0000269|PubMed:12649177}.	Eukaryota
reviewed	Q9HD47	RANGRF	Ran guanine nucleotide release factor (RanGNRF) (Ran-binding protein MOG1)	186	0.902667	4	195.072	130;	NA		Eukaryota
reviewed	Q9NZW5	MPP6	MAGUK p55 subfamily member 6 (Veli-associated MAGUK 1) (VAM-1)	540	0.927302	32	738.68		0		Eumetazoa
reviewed	P50539	MXI1	Max-interacting protein 1 (Max interactor 1) (Class C basic helix-loop-helix protein 11) (bHLHc11)	228	0.890061	32	882.489		0	DISEASE: Prostate cancer (PC) [MIM:176807]: A malignancy originating in tissues of the prostate. Most prostate cancers are adenocarcinomas that develop in the acini of the prostatic ducts. Other rare histopathologic types of prostate cancer that occur in approximately 5% of patients include small cell carcinoma, mucinous carcinoma, prostatic ductal carcinoma, transitional cell carcinoma, squamous cell carcinoma, basal cell carcinoma, adenoid cystic carcinoma (basaloid), signet-ring cell carcinoma and neuroendocrine carcinoma. {ECO:0000269|PubMed:7773287}. Note=Disease susceptibility is associated with variations affecting the gene represented in this entry.	Eumetazoa
reviewed	Q02505	MUC3A	Mucin-3A (MUC-3A) (Intestinal mucin-3A)	3323	0.769754	1	2619.07		0		Vertebrata
reviewed	Q96DR8	MUCL1	Mucin-like protein 1 (Protein BS106) (Small breast epithelial mucin)	90	0.807314	3	107.188		0		Mammalia
reviewed	Q9ULC0	EMCN	Endomucin (Endomucin-2) (Gastric cancer antigen Ga34) (Mucin-14) (MUC-14)	261	0.856466	3	253.603		0		Vertebrata
reviewed	Q9HCH0	NCKAP5L	Nck-associated protein 5-like (NCKAP5-like) (Centrosomal protein of 169 kDa) (Cep169)	1330	0.865392	37	1637.47		0		Vertebrata
reviewed	Q8N660	NBPF15	Neuroblastoma breakpoint family member 15 (Neuroblastoma breakpoint family member 16)	670	0.90045	4	647.329		0		Eumetazoa
reviewed	Q9P032	NDUFAF4	NADH dehydrogenase [ubiquinone] 1 alpha subcomplex assembly factor 4 (Hormone-regulated proliferation-associated protein of 20 kDa)	175	0.907971	4	184.612	2609;	NA	DISEASE: Mitochondrial complex I deficiency, nuclear type 15 (MC1DN15) [MIM:618237]: A form of mitochondrial complex I deficiency, the most common biochemical signature of mitochondrial disorders, a group of highly heterogeneous conditions characterized by defective oxidative phosphorylation, which collectively affects 1 in 5-10000 live births. Clinical disorders have variable severity, ranging from lethal neonatal disease to adult-onset neurodegenerative disorders. Phenotypes include macrocephaly with progressive leukodystrophy, non-specific encephalopathy, cardiomyopathy, myopathy, liver disease, Leigh syndrome, Leber hereditary optic neuropathy, and some forms of Parkinson disease. MC1DN15 transmission pattern is consistent with autosomal recessive inheritance. {ECO:0000269|PubMed:18179882, ECO:0000269|PubMed:28853723}. Note=The disease is caused by mutations affecting the gene represented in this entry.	Eumetazoa
reviewed	A6PVI3	NCBP2L	Nuclear cap-binding protein subunit 2-like	153	0.920413	0	140.823		0		Eukaryota
reviewed	Q8WY41	NANOS1	Nanos homolog 1 (NOS-1) (EC_Rep1a)	292	0.858856	5	330.131	399805;399808;	NA	DISEASE: Spermatogenic failure 12 (SPGF12) [MIM:615413]: An infertility disorder caused by spermatogenesis defects. It results in decreased sperm motility, concentration, and multiple sperm structural defects. Non-obstructive azoospermia, oligozoospermia and oligo-astheno-teratozoospermia are features observed in SPGF12 patients. {ECO:0000269|PubMed:23315541}. Note=The disease is caused by mutations affecting the gene represented in this entry.	Eumetazoa
reviewed	A0A1B0GUC4	MYOCOS	Myocilin opposite strand protein	108	0.896309	0	96.8014		0
reviewed	Q8NG41	NPB	Neuropeptide B (Preproprotein L7) (hPPL7) [Cleaved into: Neuropeptide B-23 (NPB23) (hL7); Neuropeptide B-29 (NPB29) (hL7C)]	125	0.822692	2	112.687		0		Vertebrata
reviewed	P01178	OXT	Oxytocin-neurophysin 1 (OT-NPI) [Cleaved into: Oxytocin (Ocytocin); Neurophysin 1]	125	0.854175	6	181.708		0		Vertebrata
reviewed	Q96JN8	NEURL4	Neuralized-like protein 4	1562	0.918042	16	1659.22		0		Eumetazoa
reviewed	Q8NC67	NETO2	Neuropilin and tolloid-like protein 2 (Brain-specific transmembrane protein containing 2 CUB and 1 LDL-receptor class A domains protein 2)	525	0.944776	0	496.008		0		Eumetazoa
reviewed	A6NJ64	NPIPB2	Putative nuclear pore complex-interacting protein family member B2	397	0.92418	0	366.899		0		Mammalia
reviewed	Q9Y221	NIP7	60S ribosome subunit biogenesis protein NIP7 homolog (KD93)	180	0.932963	9	252.202		0		Eukaryota
reviewed	Q13423	NNT	NAD(P) transhydrogenase, mitochondrial (EC 7.1.1.1) (Nicotinamide nucleotide transhydrogenase) (Pyridine nucleotide transhydrogenase)	1086	0.904402	1	1001.43	361;	NA	DISEASE: Glucocorticoid deficiency 4 with or without mineralocorticoid deficiency (GCCD4) [MIM:614736]: A form of glucocorticoid deficiency, a rare autosomal recessive disorder characterized by resistance to ACTH action on the adrenal cortex, adrenal insufficiency and an inability of the adrenal cortex to produce cortisol. It usually presents in the neonatal period or in early childhood with episodes of hypoglycemia and other symptoms related to cortisol deficiency, including failure to thrive, recurrent illnesses or infections, convulsions, and shock. In a small number of patients hypoglycemia can be sufficiently severe and persistent that it leads to serious long-term neurological damage or death. The diagnosis is readily confirmed with a low plasma cortisol measurement in the presence of an elevated ACTH level, and normal aldosterone and plasma renin measurements. {ECO:0000269|PubMed:22634753}. Note=The disease is caused by mutations affecting the gene represented in this entry.	Euk+Bac
reviewed	Q9GZQ4	NMUR2	Neuromedin-U receptor 2 (NMU-R2) (G-protein coupled receptor FM-4) (G-protein coupled receptor TGR-1)	415	0.927583	7	493.471		0		Opisthokonta
reviewed	P51957	NEK4	Serine/threonine-protein kinase Nek4 (EC 2.7.11.1) (Never in mitosis A-related kinase 4) (NimA-related protein kinase 4) (Serine/threonine-protein kinase 2) (Serine/threonine-protein kinase NRK2)	841	0.920964	13	902.32		0		Euk+Bac
reviewed	Q86WB0	ZC3HC1	Nuclear-interacting partner of ALK (Nuclear-interacting partner of anaplastic lymphoma kinase) (hNIPA) (Zinc finger C3HC-type protein 1)	502	0.907724	14	621.551		0		Eukaryota
reviewed	Q15818	NPTX1	Neuronal pentraxin-1 (NP1) (Neuronal pentraxin I) (NP-I)	432	0.92224	4	427.468		0		Eumetazoa
reviewed	Q86UT5	PDZD3	Na(+)/H(+) exchange regulatory cofactor NHE-RF4 (NHERF-4) (Intestinal and kidney-enriched PDZ protein) (Natrium-phosphate cotransporter IIa C-terminal-associated protein 2) (Na/Pi cotransporter C-terminal-associated protein 2) (NaPi-Cap2) (PDZ domain-containing protein 2) (PDZ domain-containing protein 3) (Sodium-hydrogen exchanger regulatory factor 4)	571	0.88494	18	663.803		0		Opisthokonta
reviewed	P10588	NR2F6	Nuclear receptor subfamily 2 group F member 6 (V-erbA-related protein 2) (EAR-2)	404	0.90167	25	619.259		0		Eumetazoa
reviewed	Q9NPE3	NOP10	H/ACA ribonucleoprotein complex subunit 3 (Nucleolar protein 10) (Nucleolar protein family A member 3) (snoRNP protein NOP10)	64	0.910944	3	81.4183	1775;	NA	DISEASE: Dyskeratosis congenita, autosomal recessive, 1 (DKCB1) [MIM:224230]: A rare multisystem disorder caused by defective telomere maintenance. It is characterized by progressive bone marrow failure, and the clinical triad of reticulated skin hyperpigmentation, nail dystrophy, and mucosal leukoplakia. Common but variable features include premature graying, aplastic anemia, low platelets, osteoporosis, pulmonary fibrosis, and liver fibrosis among others. Early mortality is often associated with bone marrow failure, infections, fatal pulmonary complications, or malignancy. {ECO:0000269|PubMed:17507419}. Note=The disease is caused by mutations affecting the gene represented in this entry.	Eukaryota
reviewed	Q9NQR4	NIT2	Omega-amidase NIT2 (EC 3.5.1.3) (Nitrilase homolog 2)	276	0.928341	1	259.922		0		Cellular_organisms
reviewed	O95502	NPTXR	Neuronal pentraxin receptor	500	0.890618	2	451.946		0		Eumetazoa
reviewed	P50391	NPY4R	Neuropeptide Y receptor type 4 (NPY4-R) (Pancreatic polypeptide receptor 1) (PP1)	375	0.922436	3	360.61		0		Vertebrata
reviewed	Q9Y2X3	NOP58	Nucleolar protein 58 (Nucleolar protein 5)	529	0.897833	23	839.92		0		Euk_Archaea
reviewed	Q8WTT2	NOC3L	Nucleolar complex protein 3 homolog (NOC3 protein homolog) (Factor for adipocyte differentiation 24) (NOC3-like protein) (Nucleolar complex-associated protein 3-like protein)	800	0.902653	3	805.044		0		Eukaryota
reviewed	Q9UK39	NOCT	Nocturnin (EC 3.1.3.-) (Carbon catabolite repression 4-like protein)	431	0.924401	1	406.73		0		Eukaryota
reviewed	Q86SE8	NPM2	Nucleoplasmin-2	214	0.87463	7	230.632		0		Eumetazoa
reviewed	Q8N130	SLC34A3	Sodium-dependent phosphate transport protein 2C (Sodium-phosphate transport protein 2C) (Na(+)-dependent phosphate cotransporter 2C) (Sodium/inorganic phosphate cotransporter IIC) (Sodium/phosphate cotransporter 2C) (Na(+)/Pi cotransporter 2C) (NaPi-2c) (Solute carrier family 34 member 3)	599	0.883743	3	547.239	157215;	NA	DISEASE: Hereditary hypophosphatemic rickets with hypercalciuria (HHRH) [MIM:241530]: Autosomal recessive form of hypophosphatemia characterized by reduced renal phosphate reabsorption and rickets. Increased serum levels of 1,25-dihydroxyvitamin D lead to increase in urinary calcium excretion. {ECO:0000269|PubMed:16358214, ECO:0000269|PubMed:16358215}. Note=The disease is caused by mutations affecting the gene represented in this entry.	Euk+Bac
reviewed	Q9Y266	NUDC	Nuclear migration protein nudC (Nuclear distribution protein C homolog)	331	0.905855	99	1153.34		0		Eukaryota
reviewed	Q9P121	NTM	Neurotrimin (hNT) (IgLON family member 2)	344	0.927277	20	616.968		0		Eumetazoa
reviewed	Q9UNZ2	NSFL1C	NSFL1 cofactor p47 (UBX domain-containing protein 2C) (p97 cofactor p47)	370	0.900295	33	635.854		0		Eukaryota
reviewed	O96028	NSD2	Histone-lysine N-methyltransferase NSD2 (EC 2.1.1.356) (Multiple myeloma SET domain-containing protein) (MMSET) (Nuclear SET domain-containing protein 2) (Protein trithorax-5) (Wolf-Hirschhorn syndrome candidate 1 protein)	1365	0.933551	48	2087.71	280;	NA	DISEASE: Note=A chromosomal aberration involving NSD2 is a cause of multiple myeloma tumors. Translocation t(4;14)(p16.3;q32.3) with IgH.; DISEASE: Note=NSD2 is located in the Wolf-Hirschhorn syndrome (WHS) critical region. WHS results from by sub-telomeric deletions in the short arm of chromosome 4. NSD2 is deleted in every case, however deletion of linked genes contributes to both the severity of the core characteristics and the presence of the additional syndromic problems.	Eukaryota
reviewed	Q8NGN4	OR10G9	Olfactory receptor 10G9 (Olfactory receptor 10G10)	311	0.907465	0	282.222		0		Mammalia
reviewed	Q9UGF5	OR14J1	Olfactory receptor 14J1 (Hs6M1-28) (Olfactory receptor 5U1) (Olfactory receptor OR6-25)	321	0.907443	0	291.289		0		Eumetazoa
reviewed	Q8NGF3	OR51D1	Olfactory receptor 51D1 (Olfactory receptor OR11-14)	324	0.901857	0	292.202		0		Vertebrata
reviewed	Q5W0B1	OBI1	ORC ubiquitin ligase 1 (OBI1) (EC 2.3.2.27) (RING finger protein 219)	726	0.9	16	1000.83		0		Eumetazoa
reviewed	Q969Y0	NXPE3	NXPE family member 3 (Protein FAM55C)	559	0.932187	5	565.489		0		Eumetazoa
reviewed	Q8NGJ2	OR52H1	Olfactory receptor 52H1 (Olfactory receptor OR11-45)	320	0.912837	0	292.108		0		Vertebrata
reviewed	Q9H4D5	NXF3	Nuclear RNA export factor 3 (TAP-like protein 3) (TAPL-3)	531	0.944499	6	559.021		0		Opisthokonta
reviewed	P0C6T2	OST4	Dolichyl-diphosphooligosaccharide--protein glycosyltransferase subunit 4	37	0.849826	5	58.7551		0		Eumetazoa
reviewed	Q17RF5	ODAPH	Odontogenesis associated phosphoprotein	130	0.891567	3	158.768	100033;	NA	DISEASE: Amelogenesis imperfecta, hypomaturation type, 2A4 (AI2A4) [MIM:614832]: A defect of enamel formation. The disorder involves both primary and secondary dentitions. The teeth have a shiny agar jelly appearance and the enamel is softer than normal. Brown pigment is present in middle layers of enamel. {ECO:0000269|PubMed:22901946, ECO:0000269|PubMed:27558265}. Note=The disease is caused by mutations affecting the gene represented in this entry.	Mammalia
reviewed	Q96CV9	OPTN	Optineurin (E3-14.7K-interacting protein) (FIP-2) (Huntingtin yeast partner L) (Huntingtin-interacting protein 7) (HIP-7) (Huntingtin-interacting protein L) (NEMO-related protein) (Optic neuropathy-inducing protein) (Transcription factor IIIA-interacting protein) (TFIIIA-IntP)	577	0.883375	114	2570.7	803;353225;	5e-05	DISEASE: Glaucoma 1, open angle, E (GLC1E) [MIM:137760]: A form of primary open angle glaucoma (POAG). POAG is characterized by a specific pattern of optic nerve and visual field defects. The angle of the anterior chamber of the eye is open, and usually the intraocular pressure is increased. However, glaucoma can occur at any intraocular pressure. The disease is generally asymptomatic until the late stages, by which time significant and irreversible optic nerve damage has already taken place. {ECO:0000269|PubMed:11834836, ECO:0000269|PubMed:12939304, ECO:0000269|PubMed:14597044, ECO:0000269|PubMed:15226658, ECO:0000269|PubMed:15326130, ECO:0000269|PubMed:15557444, ECO:0000269|PubMed:17389490, ECO:0000269|PubMed:20085643, ECO:0000269|PubMed:22854040, ECO:0000269|PubMed:23669351, ECO:0000269|PubMed:24752605}. Note=The disease is caused by mutations affecting the gene represented in this entry.; DISEASE: Glaucoma, normal pressure (NPG) [MIM:606657]: A primary glaucoma characterized by intraocular pression consistently within the statistically normal population range. {ECO:0000269|PubMed:15370540}. Note=Disease susceptibility is associated with variations affecting the gene represented in this entry.; DISEASE: Amyotrophic lateral sclerosis 12 (ALS12) [MIM:613435]: A neurodegenerative disorder affecting upper motor neurons in the brain and lower motor neurons in the brain stem and spinal cord, resulting in fatal paralysis. Sensory abnormalities are absent. The pathologic hallmarks of the disease include pallor of the corticospinal tract due to loss of motor neurons, presence of ubiquitin-positive inclusions within surviving motor neurons, and deposition of pathologic aggregates. The etiology of amyotrophic lateral sclerosis is likely to be multifactorial, involving both genetic and environmental factors. The disease is inherited in 5-10% of the cases. {ECO:0000269|PubMed:20428114, ECO:0000269|PubMed:27534431}. Note=The disease is caused by mutations affecting the gene represented in this entry.	Eumetazoa
reviewed	Q9BXI2	SLC25A2	Mitochondrial ornithine transporter 2 (Solute carrier family 25 member 2)	301	0.911112	1	281.426		0		Eukaryota
reviewed	Q9Y3B8	REXO2	Oligoribonuclease, mitochondrial (EC 3.1.-.-) (RNA exonuclease 2 homolog) (Small fragment nuclease)	237	0.929723	5	260.432		0		Euk+Bac
reviewed	Q9BSG0	PRADC1	Protease-associated domain-containing protein 1 (Protease-associated domain-containing protein of 21 kDa) (hPAP21)	188	0.932264	3	191.94		0		Eumetazoa
reviewed	Q96P68	OXGR1	2-oxoglutarate receptor 1 (Alpha-ketoglutarate receptor 1) (G-protein coupled receptor 80) (G-protein coupled receptor 99) (P2Y purinoceptor 15) (P2Y15) (P2Y-like GPCR) (P2Y-like nucleotide receptor)	337	0.916836	0	308.974		0		Eumetazoa
reviewed	Q8N138	ORMDL3	ORM1-like protein 3	153	0.908631	29	400.147		0	DISEASE: Asthma (ASTHMA) [MIM:600807]: The most common chronic disease affecting children and young adults. It is a complex genetic disorder with a heterogeneous phenotype, largely attributed to the interactions among many genes and between these genes and the environment. It is characterized by recurrent attacks of paroxysmal dyspnea, with wheezing due to spasmodic contraction of the bronchi. {ECO:0000269|PubMed:18395550, ECO:0000269|PubMed:18760456, ECO:0000269|PubMed:19133921}. Note=Disease susceptibility is associated with variations affecting the gene represented in this entry.	Eukaryota
reviewed	O00750	PIK3C2B	Phosphatidylinositol 4-phosphate 3-kinase C2 domain-containing subunit beta (PI3K-C2-beta) (PtdIns-3-kinase C2 subunit beta) (EC 2.7.1.154) (C2-PI3K) (Phosphoinositide 3-kinase-C2-beta)	1634	0.937556	18	1747.72		0		Eukaryota
reviewed	O00110	OVOL3	Putative transcription factor ovo-like protein 3	214	0.905824	0	193.846		0		Eumetazoa
reviewed	Q13416	ORC2	Origin recognition complex subunit 2	577	0.910042	40	910.15		0		Eukaryota
reviewed	Q7RTW8	OTOA	Otoancorin	1153	0.919204	0	1059.84	90636;	NA	DISEASE: Deafness, autosomal recessive, 22 (DFNB22) [MIM:607039]: A form of non-syndromic sensorineural hearing loss. Sensorineural deafness results from damage to the neural receptors of the inner ear, the nerve pathways to the brain, or the area of the brain that receives sound information. {ECO:0000269|PubMed:11972037}. Note=The disease is caused by mutations affecting the gene represented in this entry.	Eumetazoa
reviewed	Q8NGE8	OR4D9	Olfactory receptor 4D9 (Olfactory receptor OR11-253)	314	0.91012	0	285.778		0		Mammalia
reviewed	Q8NH16	OR2L2	Olfactory receptor 2L2 (HTPCRH07) (Olfactory receptor 2L12) (Olfactory receptor 2L4)	312	0.912627	0	284.74		0		Mammalia
reviewed	A8MW92	PHF20L1	PHD finger protein 20-like protein 1	1017	0.926353	16	1151.07		0		Eumetazoa
reviewed	O43929	ORC4	Origin recognition complex subunit 4	436	0.919243	32	681.731	2554;	1e-06	DISEASE: Meier-Gorlin syndrome 2 (MGORS2) [MIM:613800]: A syndrome characterized by bilateral microtia, aplasia/hypoplasia of the patellae, and severe intrauterine and postnatal growth retardation with short stature and poor weight gain. Additional clinical findings include anomalies of cranial sutures, microcephaly, apparently low-set and simple ears, microstomia, full lips, highly arched or cleft palate, micrognathia, genitourinary tract anomalies, and various skeletal anomalies. While almost all cases have primordial dwarfism with substantial prenatal and postnatal growth retardation, not all cases have microcephaly, and microtia and absent/hypoplastic patella are absent in some. Despite the presence of microcephaly, intellect is usually normal. {ECO:0000269|PubMed:21358631, ECO:0000269|PubMed:21358632}. Note=The disease is caused by mutations affecting the gene represented in this entry.	Eukaryota
reviewed	Q8NGZ4	OR2G3	Olfactory receptor 2G3 (Olfactory receptor OR1-33)	309	0.903416	0	279.155		0		Vertebrata
reviewed	Q9H4L5	OSBPL3	Oxysterol-binding protein-related protein 3 (ORP-3) (OSBP-related protein 3)	887	0.93035	29	1104.89		0		Eukaryota
reviewed	Q8NH00	OR2T4	Olfactory receptor 2T4 (Olfactory receptor OR1-60)	348	0.925905	0	322.215		0		Mammalia
reviewed	Q8NH09	OR8S1	Olfactory receptor 8S1	359	0.907174	0	325.676		0		Mammalia
reviewed	Q9BYU1	PBX4	Pre-B-cell leukemia transcription factor 4 (Homeobox protein PBX4)	374	0.923466	64	891.996		0		Eukaryota
reviewed	P0DN26	PPIAL4F	Peptidyl-prolyl cis-trans isomerase A-like 4F (PPIase A-like 4F) (EC 5.2.1.8)	164	0.917475	1	165.142		0
reviewed	Q06710	PAX8	Paired box protein Pax-8	450	0.906257	31	801.635	95713;146;95712;95720;	0.0001	DISEASE: Hypothyroidism, congenital, non-goitrous, 2 (CHNG2) [MIM:218700]: A disease characterized by thyroid dysgenesis, the most frequent cause of congenital hypothyroidism, accounting for 85% of case. The thyroid gland can be completely absent (athyreosis), ectopically located and/or severely hypoplastic. Ectopic thyroid gland is the most frequent malformation, with thyroid tissue being found most often at the base of the tongue. {ECO:0000269|PubMed:11232006, ECO:0000269|PubMed:11502839, ECO:0000269|PubMed:9590296}. Note=The disease is caused by mutations affecting the gene represented in this entry.	Eumetazoa
reviewed	Q9UHG2	PCSK1N	ProSAAS (Proprotein convertase subtilisin/kexin type 1 inhibitor) (Proprotein convertase 1 inhibitor) (pro-SAAS) [Cleaved into: KEP; Big SAAS (b-SAAS); Little SAAS (l-SAAS) (N-proSAAS); Big PEN-LEN (b-PEN-LEN) (SAAS CT(1-49)); PEN; Little LEN (l-LEN); Big LEN (b-LEN) (SAAS CT(25-40))]	260	0.777867	2	233.499		0		Mammalia
reviewed	O94913	PCF11	Pre-mRNA cleavage complex 2 protein Pcf11 (Pre-mRNA cleavage complex II protein Pcf11)	1555	0.914476	4	1512.8		0		Eukaryota
reviewed	Q6UXH9	PAMR1	Inactive serine protease PAMR1 (Peptidase domain-containing protein associated with muscle regeneration 1) (Regeneration-associated muscle protease homolog)	720	0.946127	1	694.272		0		Eumetazoa
reviewed	Q9Y5Y4	PTGDR2	Prostaglandin D2 receptor 2 (Chemoattractant receptor-homologous molecule expressed on Th2 cells) (G-protein coupled receptor 44) (CD antigen CD294)	395	0.882991	3	372.11		0		Vertebrata
reviewed	P13667	PDIA4	Protein disulfide-isomerase A4 (EC 5.3.4.1) (Endoplasmic reticulum resident protein 70) (ER protein 70) (ERp70) (Endoplasmic reticulum resident protein 72) (ER protein 72) (ERp-72) (ERp72)	645	0.912706	35	1372.97		0		Eukaryota
reviewed	O14494	PLPP1	Phospholipid phosphatase 1 (EC 3.1.3.-) (EC 3.1.3.106) (EC 3.1.3.4) (EC 3.1.3.81) (Lipid phosphate phosphohydrolase 1) (PAP2-alpha) (Phosphatidate phosphohydrolase type 2a) (Phosphatidic acid phosphatase 2a) (PAP-2a) (PAP2a)	284	0.930851	8	306.602		0		Eumetazoa
reviewed	O75360	PROP1	Homeobox protein prophet of Pit-1 (PROP-1) (Pituitary-specific homeodomain factor)	226	0.880455	57	841.594	95494;226307;90695;	NA	DISEASE: Pituitary hormone deficiency, combined, 2 (CPHD2) [MIM:262600]: Combined pituitary hormone deficiency is defined as the impaired production of growth hormone and one or more of the other five anterior pituitary hormones. CPHD2 is characterized by pleiotropic deficiencies of growth hormone, thyroid-stimulating hormone, follicle-stimulating hormone, luteinizing hormone, prolactin and adrenocorticotropic hormone. {ECO:0000269|PubMed:10946881, ECO:0000269|PubMed:11549703, ECO:0000269|PubMed:12519826, ECO:0000269|PubMed:15531542, ECO:0000269|PubMed:19128366, ECO:0000269|PubMed:9462743, ECO:0000269|PubMed:9768691}. Note=The disease is caused by mutations affecting the gene represented in this entry.	Eukaryota
reviewed	Q14691	GINS1	DNA replication complex GINS protein PSF1 (GINS complex subunit 1)	196	0.927328	6	237.384	505227;	1e-06	DISEASE: Immunodeficiency 55 (IMD55) [MIM:617827]: An autosomal recessive primary immunodeficiency characterized by chronic neutropenia, natural killer cell deficiency, recurrent viral and bacterial infections, and intrauterine growth retardation. Postnatal growth retardation is present in most patients. {ECO:0000269|PubMed:28414293}. Note=The disease is caused by mutations affecting the gene represented in this entry.	Eukaryota
reviewed	A2A3K4	PTPDC1	Protein tyrosine phosphatase domain-containing protein 1 (EC 3.1.3.-)	754	0.939481	9	818.724		0		Eukaryota
reviewed	P29074	PTPN4	Tyrosine-protein phosphatase non-receptor type 4 (EC 3.1.3.48) (Protein-tyrosine phosphatase MEG1) (MEG) (PTPase-MEG1)	926	0.945654	19	1038.13		0		Eumetazoa
reviewed	Q7Z6M1	RABEPK	Rab9 effector protein with kelch motifs (40 kDa Rab9 effector protein) (p40)	372	0.940027	7	404.095		0		Eukaryota
reviewed	Q92930	RAB8B	Ras-related protein Rab-8B	207	0.904093	23	427.075		0		Eukaryota
reviewed	Q02127	DHODH	Dihydroorotate dehydrogenase (quinone), mitochondrial (DHOdehase) (EC 1.3.5.2) (Dihydroorotate oxidase)	395	0.891209	4	392.9	246;	1e-06	DISEASE: Postaxial acrofacial dysostosis (POADS) [MIM:263750]: POADS is characterized by severe micrognathia, cleft lip and/or palate, hypoplasia or aplasia of the posterior elements of the limbs, coloboma of the eyelids and supernumerary nipples. POADS is a very rare disorder: only 2 multiplex families, each consisting of 2 affected siblings born to unaffected, nonconsanguineous parents, have been described among a total of around 30 reported cases. {ECO:0000269|PubMed:19915526}. Note=The disease is caused by mutations affecting the gene represented in this entry.	Cellular_organisms
reviewed	Q7Z5L2	R3HCC1L	Coiled-coil domain-containing protein R3HCC1L (Growth inhibition and differentiation-related protein 88) (Putative mitochondrial space protein 32.1) (R3H and coiled-coil domain-containing protein 1-like)	792	0.920416	5	764.379		0		Mammalia
reviewed	Q9H6L5	RETREG1	Reticulophagy regulator 1 (Reticulophagy receptor 1)	497	0.910942	16	552.761	970;	1e-06	DISEASE: Neuropathy, hereditary sensory and autonomic, 2B (HSAN2B) [MIM:613115]: A form of hereditary sensory and autonomic neuropathy, a genetically and clinically heterogeneous group of disorders characterized by degeneration of dorsal root and autonomic ganglion cells, and by sensory and/or autonomic abnormalities. HSAN2B is an autosomal recessive disorder characterized by impairment of pain, temperature and touch sensation. Onset occurs in the first or second decade, with impaired nociception and progressive mutilating ulceration of the hands and feet with osteomyelitis and acroosteolysis. Amputations of the hands and feet are common. Autonomic dysfunction includes hyperhidrosis, urinary incontinence, and slow pupillary light response. {ECO:0000269|PubMed:19838196}. Note=The disease is caused by mutations affecting the gene represented in this entry.	Eumetazoa
reviewed	P07949	RET	Proto-oncogene tyrosine-protein kinase receptor Ret (EC 2.7.10.1) (Cadherin family member 12) (Proto-oncogene c-Ret) [Cleaved into: Soluble RET kinase fragment; Extracellular cell-membrane anchored RET cadherin 120 kDa fragment]	1114	0.93261	54	1575.4	146;99361;99803;29072;388;247698;247709;1848;93100;357191;276624;	0.000656	DISEASE: Colorectal cancer (CRC) [MIM:114500]: A complex disease characterized by malignant lesions arising from the inner wall of the large intestine (the colon) and the rectum. Genetic alterations are often associated with progression from premalignant lesion (adenoma) to invasive adenocarcinoma. Risk factors for cancer of the colon and rectum include colon polyps, long-standing ulcerative colitis, and genetic family history. Note=The disease may be caused by mutations affecting the gene represented in this entry.; DISEASE: Hirschsprung disease 1 (HSCR1) [MIM:142623]: A disorder of neural crest development characterized by absence of enteric ganglia along a variable length of the intestine. It is the most common cause of congenital intestinal obstruction. Early symptoms range from complete acute neonatal obstruction, characterized by vomiting, abdominal distention and failure to pass stool, to chronic constipation in the older child. {ECO:0000269|PubMed:10090908, ECO:0000269|PubMed:10484767, ECO:0000269|PubMed:10618407, ECO:0000269|PubMed:22174939, ECO:0000269|PubMed:7581377, ECO:0000269|PubMed:7633441, ECO:0000269|PubMed:7704557, ECO:0000269|PubMed:7881414, ECO:0000269|PubMed:8114938, ECO:0000269|PubMed:8114939, ECO:0000269|PubMed:9043870, ECO:0000269|PubMed:9090527, ECO:0000269|PubMed:9094028, ECO:0000269|PubMed:9259198, ECO:0000269|PubMed:9384613, ECO:0000269|Ref.62}. Note=The disease is caused by mutations affecting the gene represented in this entry.; DISEASE: Medullary thyroid carcinoma (MTC) [MIM:155240]: Rare tumor derived from the C cells of the thyroid. Three hereditary forms are known, that are transmitted in an autosomal dominant fashion: (a) multiple neoplasia type 2A (MEN2A), (b) multiple neoplasia type IIB (MEN2B) and (c) familial MTC (FMTC), which occurs in 25-30% of MTC cases and where MTC is the only clinical manifestation. {ECO:0000269|PubMed:10323403, ECO:0000269|PubMed:10826520, ECO:0000269|PubMed:11692159, ECO:0000269|PubMed:7784092, ECO:0000269|PubMed:7845675, ECO:0000269|PubMed:7849720, ECO:0000269|PubMed:7874109, ECO:0000269|PubMed:7881414, ECO:0000269|PubMed:7915165, ECO:0000269|PubMed:8103403, ECO:0000269|PubMed:8557249, ECO:0000269|PubMed:8625130, ECO:0000269|PubMed:8807338, ECO:0000269|PubMed:9223675, ECO:0000269|PubMed:9259198, ECO:0000269|PubMed:9398735, ECO:0000269|PubMed:9452077, ECO:0000269|PubMed:9506724, ECO:0000269|PubMed:9621513, ECO:0000269|PubMed:9677065}. Note=The disease is caused by mutations affecting the gene represented in this entry.; DISEASE: Multiple neoplasia 2B (MEN2B) [MIM:162300]: Uncommon inherited cancer syndrome characterized by predisposition to MTC and phaeochromocytoma which is associated with marfanoid habitus, mucosal neuromas, skeletal and ophthalmic abnormalities, and ganglioneuromas of the intestine tract. Then the disease progresses rapidly with the development of metastatic MTC and a pheochromocytome in 50% of cases. {ECO:0000269|PubMed:7906417, ECO:0000269|PubMed:7906866, ECO:0000269|PubMed:7911697, ECO:0000269|PubMed:8595427, ECO:0000269|PubMed:8807338, ECO:0000269|PubMed:9294615, ECO:0000269|PubMed:9360560}. Note=The disease is caused by mutations affecting the gene represented in this entry.; DISEASE: Pheochromocytoma (PCC) [MIM:171300]: A catecholamine-producing tumor of chromaffin tissue of the adrenal medulla or sympathetic paraganglia. The cardinal symptom, reflecting the increased secretion of epinephrine and norepinephrine, is hypertension, which may be persistent or intermittent. {ECO:0000269|PubMed:12000816}. Note=Disease susceptibility is associated with variations affecting the gene represented in this entry.; DISEASE: Multiple neoplasia 2A (MEN2A) [MIM:171400]: The most frequent form of medullary thyroid cancer (MTC). It is an inherited cancer syndrome characterized by MTC, phaeochromocytoma and/or hyperparathyroidism. {ECO:0000269|PubMed:10522989, ECO:0000269|PubMed:7860065, ECO:0000269|PubMed:7874109, ECO:0000269|PubMed:7881414, ECO:0000269|PubMed:7915165, ECO:0000269|PubMed:8099202, ECO:0000269|PubMed:8103403, ECO:0000269|PubMed:8626834, ECO:0000269|PubMed:8807338, ECO:0000269|PubMed:9097963, ECO:0000269|PubMed:9384613, ECO:0000269|PubMed:9452064}. Note=The disease is caused by mutations affecting the gene represented in this entry.; DISEASE: Note=Various chromosomal aberrations involving RET are known. Some of them have been found in papillary thyroid carcinomas (PTCs) (PubMed:12787916, PubMed:2406025, PubMed:10980597, PubMed:10439047). Inversion inv(10)(q11.2;q21) generates the RET/CCDC6 (PTC1) oncogene (PubMed:2406025). Inversion inv(10)(q11.2;q11.2) generates the RET/NCOA4 (PTC3) oncogene. Translocation t(10;14)(q11;q32) with GOLGA5 generates the RET/GOLGA5 (PTC5) oncogene (PubMed:2734021). Translocation t(8;10)(p21.3;q11.2) with PCM1 generates the PCM1/RET fusion (PubMed:10980597). Translocation t(6;10)(p21.3;q11.2) with TRIM27/RFP generates the Delta RFP/RET oncogene (PubMed:12787916). Translocation t(1;10)(p13;q11) with TRIM33 generates the TRIM33/RET (PTC7) oncogene (PubMed:10439047). Translocation t(7;10)(q32;q11) with TRIM24/TIF1 generates the TRIM24/RET (PTC6) oncogene (PubMed:10439047). Translocation t(6;10)(p21.3;q11.2) with TRIM27/RFP generates the TRIM27/RET oncogene (PubMed:3037315). {ECO:0000269|PubMed:10439047, ECO:0000269|PubMed:10980597, ECO:0000269|PubMed:12787916, ECO:0000269|PubMed:2406025, ECO:0000269|PubMed:2734021, ECO:0000269|PubMed:3037315}.; DISEASE: Note=Mutations in RET have been detected in patients with renal agenesis suggesting a possible involvement of this gene in disease pathogenesis.; DISEASE: Congenital central hypoventilation syndrome (CCHS) [MIM:209880]: Rare disorder characterized by abnormal control of respiration in the absence of neuromuscular or lung disease, or an identifiable brain stem lesion. A deficiency in autonomic control of respiration results in inadequate or negligible ventilatory and arousal responses to hypercapnia and hypoxemia. {ECO:0000269|PubMed:12086152, ECO:0000269|PubMed:14566559, ECO:0000269|PubMed:9497256}. Note=The disease is caused by mutations affecting the gene represented in this entry.	Eumetazoa
reviewed	Q9NTZ6	RBM12	RNA-binding protein 12 (RNA-binding motif protein 12) (SH3/WW domain anchor protein in the nucleus) (SWAN)	932	0.892026	6	932.985		0	DISEASE: Schizophrenia 19 (SCZD19) [MIM:617629]: A complex, multifactorial psychotic disorder or group of disorders characterized by disturbances in the form and content of thought (e.g. delusions, hallucinations), in mood (e.g. inappropriate affect), in sense of self and relationship to the external world (e.g. loss of ego boundaries, withdrawal), and in behavior (e.g bizarre or apparently purposeless behavior). Although it affects emotions, it is distinguished from mood disorders in which such disturbances are primary. Similarly, there may be mild impairment of cognitive function, and it is distinguished from the dementias in which disturbed cognitive function is considered primary. Some patients manifest schizophrenic as well as bipolar disorder symptoms and are often given the diagnosis of schizoaffective disorder. {ECO:0000269|PubMed:28628109}. Note=Disease susceptibility is associated with variations affecting the gene represented in this entry.	Eukaryota
reviewed	O75570	MTRF1	Peptide chain release factor 1, mitochondrial (MRF-1) (MtRF-1)	445	0.927247	2	431.214		0		Vertebrata
reviewed	Q15293	RCN1	Reticulocalbin-1	331	0.908476	23	531.312		0		Eukaryota
reviewed	O75677	RFPL1	Ret finger protein-like 1 (RING finger protein 78)	317	0.933203	0	295.825		0		Mammalia
reviewed	P40937	RFC5	Replication factor C subunit 5 (Activator 1 36 kDa subunit) (A1 36 kDa subunit) (Activator 1 subunit 5) (Replication factor C 36 kDa subunit) (RF-C 36 kDa subunit) (RFC36)	340	0.922303	49	1019.9		0		Eukaryota
reviewed	Q02094	RHAG	Ammonium transporter Rh type A (Erythrocyte membrane glycoprotein Rh50) (Erythrocyte plasma membrane 50 kDa glycoprotein) (Rh50A) (Rhesus blood group family type A glycoprotein) (Rh family type A glycoprotein) (Rh type A glycoprotein) (Rhesus blood group-associated ammonia channel) (Rhesus blood group-associated glycoprotein) (CD antigen CD241)	409	0.912999	11	470.36	3203;71275;	1e-06	DISEASE: Regulator type Rh-null hemolytic anemia (RHN) [MIM:268150]: Form of chronic hemolytic anemia in which the red blood cells have a stomatocytosis and spherocytosis morphology, an increased osmotic fragility, an altered ion transport system, and abnormal membrane phospholipid organization. {ECO:0000269|PubMed:10467273, ECO:0000269|PubMed:8563755, ECO:0000269|PubMed:9454778, ECO:0000269|PubMed:9716608}. Note=The disease is caused by mutations affecting the gene represented in this entry.; DISEASE: Overhydrated hereditary stomatocytosis (OHST) [MIM:185000]: An autosomal dominant disorder of red cell membrane permeability to monovalent cations, characterized by macrocytic hemolytic anemia of fluctuating severity, circulating erythrocytes with slit-like lucencies (stomata) evident on fixed, stained peripheral blood smears. OHST red cells exhibit cation leak, resulting in elevated cell sodium content with reduced potassium content. The disease is marked by splenomegaly or hepatosplenomegaly, cholelithiasis and a strong tendency for iron overload. {ECO:0000269|PubMed:18931342, ECO:0000269|PubMed:21849667, ECO:0000269|PubMed:22012326}. Note=The disease is caused by mutations affecting the gene represented in this entry.	Eukaryota
reviewed	Q6WKZ4	RAB11FIP1	Rab11 family-interacting protein 1 (Rab11-FIP1) (Rab-coupling protein)	1283	0.888426	12	1231.58		0		Eumetazoa
reviewed	Q5UIP0	RIF1	Telomere-associated protein RIF1 (Rap1-interacting factor 1 homolog)	2472	0.91056	120	3351.84		0		Eukaryota
reviewed	P35908	KRT2	Keratin, type II cytoskeletal 2 epidermal (Cytokeratin-2e) (CK-2e) (Epithelial keratin-2e) (Keratin-2 epidermis) (Keratin-2e) (K2e) (Type-II keratin Kb2)	639	0.855615	17	743.899	455;	1e-06	DISEASE: Ichthyosis bullosa of Siemens (IBS) [MIM:146800]: A rare autosomal dominant skin disorder displaying a type of epidermolytic hyperkeratosis characterized by generalized erythema and extensive blistering from birth. Large, dark gray hyperkeratoses are observed in later weeks. The skin of IBS patients is unusually fragile and has a tendency to shed the outer layers of the epidermis, producing localized denuded areas (molting effect). IBS usually improves with age so that in most middle-aged patients the hyperkeratosis and keratotic lichenification is limited to the flexural folds of the major joints. {ECO:0000269|PubMed:10084318, ECO:0000269|PubMed:10233323, ECO:0000269|PubMed:10564334, ECO:0000269|PubMed:10620137, ECO:0000269|PubMed:10688369, ECO:0000269|PubMed:11167982, ECO:0000269|PubMed:11531804, ECO:0000269|PubMed:15949009, ECO:0000269|PubMed:7521371, ECO:0000269|PubMed:7524919, ECO:0000269|PubMed:8077693, ECO:0000269|PubMed:9036938, ECO:0000269|PubMed:9204966, ECO:0000269|PubMed:9804344, ECO:0000269|PubMed:9833038}. Note=The disease is caused by mutations affecting the gene represented in this entry.	Eukaryota
reviewed	Q3ZCT8	KBTBD12	Kelch repeat and BTB domain-containing protein 12 (Kelch domain-containing protein 6)	623	0.941144	0	586.333		0		Eukaryota
reviewed	Q5T749	KPRP	Keratinocyte proline-rich protein (hKPRP)	579	0.857123	98	2112.95		0		Mammalia
reviewed	P04432	IGKV1D-39	Immunoglobulin kappa variable 1D-39 (Ig kappa chain V-I region Daudi)	117	0.873903	0	102.247		0		Mammalia
reviewed	Q9Y2U9	KLHDC2	Kelch domain-containing protein 2 (Hepatocellular carcinoma-associated antigen 33) (Host cell factor homolog LCP) (Host cell factor-like protein 1) (HCLP-1)	406	0.947583	11	467.476		0		Eumetazoa
reviewed	Q13555	CAMK2G	Calcium/calmodulin-dependent protein kinase type II subunit gamma (CaM kinase II subunit gamma) (CaMK-II subunit gamma) (EC 2.7.11.17)	558	0.942132	35	825.143		0	DISEASE: Intellectual developmental disorder 59 (MRD59) [MIM:618522]: An autosomal dominant form of mental retardation, a disorder characterized by significantly below average general intellectual functioning associated with impairments in adaptive behavior and manifested during the developmental period. {ECO:0000269|PubMed:23033978, ECO:0000269|PubMed:30184290}. Note=The disease may be caused by mutations affecting the gene represented in this entry.	Eukaryota
reviewed	Q6JEL2	KLHL10	Kelch-like protein 10	608	0.944727	3	597.803	399805;	NA	DISEASE: Spermatogenic failure 11 (SPGF11) [MIM:615081]: An infertility disorder caused by spermatogenesis defects. It results in decreased sperm motility, concentration, and multiple sperm structural defects. Oligozoospermia is usually observed in SPGF11 patients. In addition to oligozoospermia, teratozoospermia and moderate asthenozoospermia is observed in some cases. {ECO:0000269|PubMed:17047026}. Note=The disease is caused by mutations affecting the gene represented in this entry.	Eumetazoa
reviewed	Q96CT2	KLHL29	Kelch-like protein 29 (Kelch repeat and BTB domain-containing protein 9)	875	0.926529	5	864.864		0		Vertebrata
reviewed	Q9UIH9	KLF15	Krueppel-like factor 15 (Kidney-enriched krueppel-like factor)	416	0.902036	26	682.043		0	DISEASE: Note=KLF15 deficiency results in loss of rhythmic QT variation and abnormal heart repolarization (PubMed:22367544). It may play a role in susceptibility to ventricular arrhythmias (PubMed:22367544), and development of pathological cardiac hypertrophy leading to heart failure (PubMed:20375365). {ECO:0000269|PubMed:20375365, ECO:0000269|PubMed:22367544}.	Opisthokonta
reviewed	A0A087WW87	IGKV2-40	Immunoglobulin kappa variable 2-40	121	0.88733	0	107.367		0
reviewed	Q8NHM5	KDM2B	Lysine-specific demethylase 2B (EC 1.14.11.27) (CXXC-type zinc finger protein 2) (F-box and leucine-rich repeat protein 10) (F-box protein FBL10) (F-box/LRR-repeat protein 10) (JmjC domain-containing histone demethylation protein 1B) (Jumonji domain-containing EMSY-interactor methyltransferase motif protein) (Protein JEMMA) (Protein-containing CXXC domain 2) ([Histone-H3]-lysine-36 demethylase 1B)	1336	0.933326	20	1400.36		0		Eumetazoa
reviewed	O43240	KLK10	Kallikrein-10 (EC 3.4.21.-) (Normal epithelial cell-specific 1) (Protease serine-like 1)	276	0.919429	3	286.749		0		Mammalia
reviewed	Q15418	RPS6KA1	Ribosomal protein S6 kinase alpha-1 (S6K-alpha-1) (EC 2.7.11.1) (90 kDa ribosomal protein S6 kinase 1) (p90-RSK 1) (p90RSK1) (p90S6K) (MAP kinase-activated protein kinase 1a) (MAPK-activated protein kinase 1a) (MAPKAP kinase 1a) (MAPKAPK-1a) (Ribosomal S6 kinase 1) (RSK-1)	735	0.927858	92	1644.02		0		Vertebrata
reviewed	Q3SYF9	KRTAP19-7	Keratin-associated protein 19-7	63	0.618553	62	782.158		0		Mammalia
reviewed	P60369	KRTAP10-3	Keratin-associated protein 10-3 (High sulfur keratin-associated protein 10.3) (Keratin-associated protein 10.3) (Keratin-associated protein 18-3) (Keratin-associated protein 18.3)	221	0.730518	281	3934.02		0		Mammalia
reviewed	O76011	KRT34	Keratin, type I cuticular Ha4 (Hair keratin, type I Ha4) (Keratin-34) (K34)	436	0.90107	249	3122.98		0		Eukaryota
reviewed	O75676	RPS6KA4	Ribosomal protein S6 kinase alpha-4 (S6K-alpha-4) (EC 2.7.11.1) (90 kDa ribosomal protein S6 kinase 4) (Nuclear mitogen- and stress-activated protein kinase 2) (Ribosomal protein kinase B) (RSKB)	772	0.915337	12	807.684		0		Eukaryota
reviewed	O95279	KCNK5	Potassium channel subfamily K member 5 (Acid-sensitive potassium channel protein TASK-2) (TWIK-related acid-sensitive K(+) channel 2)	499	0.926545	28	671.064		0		Vertebrata
reviewed	P48048	KCNJ1	ATP-sensitive inward rectifier potassium channel 1 (ATP-regulated potassium channel ROM-K) (Inward rectifier K(+) channel Kir1.1) (Potassium channel, inwardly rectifying subfamily J member 1)	391	0.934019	7	474.662	93604;	NA	DISEASE: Bartter syndrome 2, antenatal (BARTS2) [MIM:241200]: A form of Bartter syndrome, an autosomal recessive disorder characterized by impaired salt reabsorption in the thick ascending loop of Henle with pronounced salt wasting, hypokalemic metabolic alkalosis, and varying degrees of hypercalciuria. BARTS2 is a life-threatening condition beginning in utero, with marked fetal polyuria that leads to polyhydramnios and premature delivery. Another hallmark is a marked hypercalciuria and, as a secondary consequence, the development of nephrocalcinosis and osteopenia. {ECO:0000269|PubMed:8841184, ECO:0000269|PubMed:9002665, ECO:0000269|PubMed:9727001}. Note=The disease is caused by mutations affecting the gene represented in this entry.	Euk+Bac
reviewed	P48547	KCNC1	Potassium voltage-gated channel subfamily C member 1 (NGK2) (Voltage-gated potassium channel subunit Kv3.1) (Voltage-gated potassium channel subunit Kv4)	511	0.940482	10	584.412	435438;	1e-06	DISEASE: Epilepsy, progressive myoclonic 7 (EPM7) [MIM:616187]: A neurologic disorder characterized by progressive myoclonic epilepsy, manifesting in the first or second decades of life. Cognitive function may decline in some patients. Myoclonus is a brief, involuntary twitching of a muscle or a group of muscles. {ECO:0000269|PubMed:25401298}. Note=The disease is caused by mutations affecting the gene represented in this entry.	Eumetazoa
reviewed	P48549	KCNJ3	G protein-activated inward rectifier potassium channel 1 (GIRK-1) (Inward rectifier K(+) channel Kir3.1) (Potassium channel, inwardly rectifying subfamily J member 3)	501	0.934987	7	521.522		0		Euk+Bac
reviewed	O75022	LILRB3	Leukocyte immunoglobulin-like receptor subfamily B member 3 (LIR-3) (Leukocyte immunoglobulin-like receptor 3) (CD85 antigen-like family member A) (Immunoglobulin-like transcript 5) (ILT-5) (Monocyte inhibitory receptor HL9) (CD antigen CD85a)	631	0.911517	3	607.214		0		Mammalia
reviewed	Q8N6C8	LILRA3	Leukocyte immunoglobulin-like receptor subfamily A member 3 (CD85 antigen-like family member E) (Immunoglobulin-like transcript 6) (ILT-6) (Leukocyte immunoglobulin-like receptor 4) (LIR-4) (Monocyte inhibitory receptor HM43/HM31) (CD antigen CD85e)	439	0.910505	1	420.281		0		Mammalia
reviewed	Q96B96	TMEM159	Lipid droplet assembly factor 1 (Promethin) (Transmembrane protein 159)	161	0.881786	10	223.676		0		Vertebrata
reviewed	Q86VQ0	LCA5	Lebercilin (Leber congenital amaurosis 5 protein)	697	0.892808	11	708.204	65;364055;	5e-05	DISEASE: Leber congenital amaurosis 5 (LCA5) [MIM:604537]: A severe dystrophy of the retina, typically becoming evident in the first years of life. Visual function is usually poor and often accompanied by nystagmus, sluggish or near-absent pupillary responses, photophobia, high hyperopia and keratoconus. {ECO:0000269|PubMed:17546029, ECO:0000269|PubMed:18000884, ECO:0000269|PubMed:18334959, ECO:0000269|PubMed:28418496}. Note=The disease is caused by mutations affecting the gene represented in this entry.	Eumetazoa
reviewed	Q8WVC0	LEO1	RNA polymerase-associated protein LEO1 (Replicative senescence down-regulated leo1-like protein)	666	0.868819	22	857.132		0		Eukaryota
reviewed	P06239	LCK	Tyrosine-protein kinase Lck (EC 2.7.10.2) (Leukocyte C-terminal Src kinase) (LSK) (Lymphocyte cell-specific protein-tyrosine kinase) (Protein YT16) (Proto-oncogene Lck) (T cell-specific protein-tyrosine kinase) (p56-LCK)	509	0.942799	164	2390.22	280142;	1e-06	DISEASE: Note=A chromosomal aberration involving LCK is found in leukemias. Translocation t(1;7)(p34;q34) with TCRB.; DISEASE: Immunodeficiency 22 (IMD22) [MIM:615758]: A primary immunodeficiency characterized by T-cell dysfunction. Affected individuals present with lymphopenia, recurrent infections, severe diarrhea, and failure to thrive. {ECO:0000269|PubMed:22985903}. Note=The disease is caused by mutations affecting the gene represented in this entry.	Vertebrata
reviewed	P04180	LCAT	Phosphatidylcholine-sterol acyltransferase (EC 2.3.1.43) (Lecithin-cholesterol acyltransferase) (Phospholipid-cholesterol acyltransferase)	440	0.930257	6	471.862	79293;79292;	2e-06	DISEASE: Lecithin-cholesterol acyltransferase deficiency (LCATD) [MIM:245900]: A disorder of lipoprotein metabolism characterized by inadequate esterification of plasmatic cholesterol. Two clinical forms are recognized: complete LCAT deficiency and fish-eye disease. LCATD is generally referred to the complete form which is associated with absence of both alpha and beta LCAT activities resulting in esterification anomalies involving both HDL (alpha-LCAT activity) and LDL (beta-LCAT activity). It causes a typical triad of diffuse corneal opacities, target cell hemolytic anemia, and proteinuria with renal failure. {ECO:0000269|PubMed:11423760, ECO:0000269|PubMed:12957688, ECO:0000269|PubMed:15994445, ECO:0000269|PubMed:16051254, ECO:0000269|PubMed:16216249, ECO:0000269|PubMed:1681161, ECO:0000269|PubMed:1859405, ECO:0000269|PubMed:2370048, ECO:0000269|PubMed:7607641, ECO:0000269|PubMed:7711728, ECO:0000269|PubMed:8318557, ECO:0000269|PubMed:8432868, ECO:0000269|PubMed:8807342, ECO:0000269|PubMed:9007616, ECO:0000269|PubMed:9741700}. Note=The disease is caused by mutations affecting the gene represented in this entry.; DISEASE: Fish-eye disease (FED) [MIM:136120]: A disorder of lipoprotein metabolism due to partial lecithin-cholesterol acyltransferase deficiency that affects only alpha-LCAT activity. FED is characterized by low plasma HDL and corneal opacities due to accumulation of cholesterol deposits in the cornea ('fish-eye'). {ECO:0000269|PubMed:1516702, ECO:0000269|PubMed:1571050, ECO:0000269|PubMed:15994445, ECO:0000269|PubMed:1737840, ECO:0000269|PubMed:21901787, ECO:0000269|PubMed:8620346, ECO:0000269|PubMed:9261271}. Note=The disease is caused by mutations affecting the gene represented in this entry.	Eukaryota
reviewed	Q5T5B0	LCE3E	Late cornified envelope protein 3E (Late envelope protein 17)	92	0.773509	48	1023.17		0		Mammalia
reviewed	Q5VXJ0	LIPK	Lipase member K (EC 3.1.1.-) (Lipase-like abhydrolase domain-containing protein 2)	399	0.943226	0	376.347		0		Eukaryota
reviewed	Q92615	LARP4B	La-related protein 4B (La ribonucleoprotein domain family member 4B) (La ribonucleoprotein domain family member 5) (La-related protein 5)	738	0.907568	5	736.429		0		Vertebrata
reviewed	P98164	LRP2	Low-density lipoprotein receptor-related protein 2 (LRP-2) (Glycoprotein 330) (gp330) (Megalin)	4655	0.946119	59	5514.77	2143;	1e-06	DISEASE: Donnai-Barrow syndrome (DBS) [MIM:222448]: Rare autosomal recessive disorder characterized by major malformations including agenesis of the corpus callosum, congenital diaphragmatic hernia, facial dysmorphology, ocular anomalies, sensorineural hearing loss and developmental delay. The FOAR syndrome was first described as comprising facial anomalies, ocular anomalies, sensorineural hearing loss, and proteinuria. DBS and FOAR were first described as distinct disorders but the classic distinguishing features between the 2 disorders were presence of proteinuria and absence of diaphragmatic hernia and corpus callosum anomalies in FOAR. Early reports noted that the 2 disorders shared many phenotypic features and may be identical. Although there is variability in the expression of some features (e.g., agenesis of the corpus callosum and proteinuria), DBS and FOAR are now considered to represent the same entity. {ECO:0000269|PubMed:17632512}. Note=The disease is caused by mutations affecting the gene represented in this entry.	Eumetazoa
reviewed	Q8WV07	LTO1	Protein LTO1 homolog (Oral cancer-overexpressed protein 1) (Tumor-amplified and overexpressed sequence 1)	137	0.916801	3	152.963		0		Eukaryota
reviewed	Q86VH4	LRRTM4	Leucine-rich repeat transmembrane neuronal protein 4	590	0.934755	0	551.505		0		Euk+Bac
reviewed	A0A075B6I0	IGLV8-61	Immunoglobulin lambda variable 8-61	122	0.867678	0	105.857		0
reviewed	P01709	IGLV2-8	Immunoglobulin lambda variable 2-8 (Ig lambda chain V-II region BO) (Ig lambda chain V-II region MGC)	118	0.883037	2	109.758		0		Opisthokonta
reviewed	Q6UWN0	LYPD4	Ly6/PLAUR domain-containing protein 4	246	0.920336	1	233.391		0		Mammalia
reviewed	Q8WZA0	LZIC	Protein LZIC (Leucine zipper and CTNNBIP1 domain-containing protein) (Leucine zipper and ICAT homologous domain-containing protein)	190	0.859675	3	208.469		0		Eukaryota
reviewed	Q8N653	LZTR1	Leucine-zipper-like transcriptional regulator 1 (LZTR-1)	840	0.943253	58	1441.65	251579;251576;648;93921;	NA	DISEASE: Glioma (GLM) [MIM:137800]: Gliomas are benign or malignant central nervous system neoplasms derived from glial cells. They comprise astrocytomas and glioblastoma multiforme that are derived from astrocytes, oligodendrogliomas derived from oligodendrocytes and ependymomas derived from ependymocytes. {ECO:0000269|PubMed:30442766}. Note=The protein represented in this entry may be involved in disease pathogenesis.; DISEASE: Schwannomatosis 2 (SWNTS2) [MIM:615670]: A cancer predisposition syndrome in which patients develop multiple non-vestibular schwannomas, benign neoplasms that arise from Schwann cells of the cranial, peripheral, and autonomic nerves. {ECO:0000269|PubMed:24362817, ECO:0000269|PubMed:25335493, ECO:0000269|PubMed:25480913, ECO:0000269|PubMed:30442762, ECO:0000269|PubMed:30442766, ECO:0000269|PubMed:30481304}. Note=Disease susceptibility is associated with variations affecting the gene represented in this entry.; DISEASE: Noonan syndrome 10 (NS10) [MIM:616564]: A form of Noonan syndrome, a disease characterized by short stature, facial dysmorphic features such as hypertelorism, a downward eyeslant and low-set posteriorly rotated ears, and a high incidence of congenital heart defects and hypertrophic cardiomyopathy. Other features can include a short neck with webbing or redundancy of skin, deafness, motor delay, variable intellectual deficits, multiple skeletal defects, cryptorchidism, and bleeding diathesis. Individuals with Noonan syndrome are at risk of juvenile myelomonocytic leukemia, a myeloproliferative disorder characterized by excessive production of myelomonocytic cells. NS10 inheritance is autosomal dominant. {ECO:0000269|PubMed:25795793, ECO:0000269|PubMed:29959388, ECO:0000269|PubMed:30368668, ECO:0000269|PubMed:30442762, ECO:0000269|PubMed:30442766, ECO:0000269|PubMed:30481304}. Note=The disease is caused by mutations affecting the gene represented in this entry.; DISEASE: Noonan syndrome 2 (NS2) [MIM:605275]: A form of Noonan syndrome, a disease characterized by short stature, facial dysmorphic features such as hypertelorism, a downward eyeslant and low-set posteriorly rotated ears, and a high incidence of congenital heart defects and hypertrophic cardiomyopathy. Other features can include a short neck with webbing or redundancy of skin, deafness, motor delay, variable intellectual deficits, multiple skeletal defects, cryptorchidism, and bleeding diathesis. Individuals with Noonan syndrome are at risk of juvenile myelomonocytic leukemia, a myeloproliferative disorder characterized by excessive production of myelomonocytic cells. NS2 inheritance is autosomal recessive. {ECO:0000269|PubMed:29469822, ECO:0000269|PubMed:30368668, ECO:0000269|PubMed:30481304}. Note=The disease may be caused by mutations affecting the gene represented in this entry.	Eukaryota
reviewed	Q8WV35	LRRC29	Leucine-rich repeat-containing protein 29 (F-box and leucine-rich repeat protein 9) (F-box protein FBL9) (F-box/LRR-repeat protein 9)	223	0.865968	6	287.401		0		Eumetazoa
reviewed	Q96AG4	LRRC59	Leucine-rich repeat-containing protein 59 (Ribosome-binding protein p34) (p34) [Cleaved into: Leucine-rich repeat-containing protein 59, N-terminally processed]	307	0.872551	51	873.572		0		Eumetazoa
reviewed	Q6ZN17	LIN28B	Protein lin-28 homolog B (Lin-28B)	250	0.898032	3	269.711	635;	5e-05		Eukaryota
reviewed	A0A0A0MT76	IGLJ1	Immunoglobulin lambda joining 1	42	0.845391	0	35.5064		0
reviewed	Q9BU23	LMF2	Lipase maturation factor 2 (Transmembrane protein 112B) (Transmembrane protein 153)	707	0.891305	8	806.405		0		Euk+Bac
reviewed	Q9BQD1	PMCHL2	Putative pro-MCH-like protein 2 (Pro-melanin-concentrating hormone-like protein 2)	86	0.928066	0	79.8137		0		Mammalia
reviewed	P48163	ME1	NADP-dependent malic enzyme (NADP-ME) (EC 1.1.1.40) (Malic enzyme 1)	572	0.930498	2	541.629		0		Cellular_organisms
reviewed	Q9H6Y5	MAGIX	PDZ domain-containing protein MAGIX	334	0.854636	5	312.337		0		Opisthokonta
reviewed	Q96EY5	MVB12A	Multivesicular body subunit 12A (CIN85/CD2AP family-binding protein) (ESCRT-I complex subunit MVB12A) (Protein FAM125A)	273	0.891628	12	368.776		0		Eumetazoa
reviewed	Q9NXL9	MCM9	DNA helicase MCM9 (hMCM9) (EC 3.6.4.12) (Mini-chromosome maintenance deficient domain-containing protein 1) (Minichromosome maintenance 9)	1143	0.927707	28	1236.81	444048;	1e-06	DISEASE: Ovarian dysgenesis 4 (ODG4) [MIM:616185]: A form of ovarian dysgenesis, a disorder characterized by lack of spontaneous pubertal development, primary amenorrhea, uterine hypoplasia, and hypergonadotropic hypogonadism as a result of streak gonads. ODG4 is an autosomal recessive condition. {ECO:0000269|PubMed:25480036}. Note=The disease is caused by mutations affecting the gene represented in this entry.	Eukaryota
reviewed	Q9UDY8	MALT1	Mucosa-associated lymphoid tissue lymphoma translocation protein 1 (EC 3.4.22.-) (MALT lymphoma-associated translocation) (Paracaspase)	824	0.934726	40	1146.52	397964;52417;	1e-06	DISEASE: Immunodeficiency 12 (IMD12) [MIM:615468]: A primary immunodeficiency characterized by onset in infancy of recurrent bacterial and candidal infections resulting in bronchiectasis and growth delay. Manifestations include mastoiditis, aphthous ulcers, cheilitis, gingivitis, esophagitis, gastritis, duodenitis, and meningitis. Levels of absolute lymphocytes and serum immunoglobulins are normal, but specific antibody titers are low despite immunization, and T-cells show impaired proliferative responses to mitogens. {ECO:0000269|PubMed:23727036}. Note=The disease is caused by mutations affecting the gene represented in this entry.; DISEASE: Note=A chromosomal aberration involving MALT1 is recurrent in low-grade mucosa-associated lymphoid tissue (MALT lymphoma). Translocation t(11;18)(q21;q21) with BIRC2. This translocation is found in approximately 50% of cytogenetically abnormal low-grade MALT lymphoma. {ECO:0000269|PubMed:10339464, ECO:0000269|PubMed:10523859, ECO:0000269|PubMed:10702396, ECO:0000269|PubMed:11090634}.	Eumetazoa
reviewed	Q8NEM0	MCPH1	Microcephalin	835	0.927169	92	2223.45	2512;	NA	DISEASE: Microcephaly 1, primary, autosomal recessive (MCPH1) [MIM:251200]: A disease defined as a head circumference more than 3 standard deviations below the age-related mean. Brain weight is markedly reduced and the cerebral cortex is disproportionately small. Despite this marked reduction in size, the gyral pattern is relatively well preserved, with no major abnormality in cortical architecture. Affected individuals are mentally retarded. Primary microcephaly is further defined by the absence of other syndromic features or significant neurological deficits due to degenerative brain disorder. Some MCHP1 patients also present growth retardation, short stature, and misregulated chromosome condensation as indicated by a high number of prophase-like cells detected in routine cytogenetic preparations and poor-quality metaphase G-banding. {ECO:0000269|PubMed:12046007, ECO:0000269|PubMed:15199523, ECO:0000269|PubMed:16211557}. Note=The disease is caused by mutations affecting the gene represented in this entry.	Opisthokonta
reviewed	Q9UJA3	MCM8	DNA helicase MCM8 (EC 3.6.4.12) (Minichromosome maintenance 8)	840	0.931418	14	881.129	619;	NA	DISEASE: Premature ovarian failure 10 (POF10) [MIM:612885]: An ovarian disorder defined as the cessation of ovarian function under the age of 40 years. It is characterized by oligomenorrhea or amenorrhea, in the presence of elevated levels of serum gonadotropins and low estradiol. {ECO:0000269|PubMed:25437880}. Note=The disease is caused by mutations affecting the gene represented in this entry.	Euk_Archaea
reviewed	P29966	MARCKS	Myristoylated alanine-rich C-kinase substrate (MARCKS) (Protein kinase C substrate, 80 kDa protein, light chain) (80K-L protein) (PKCSL)	332	0.698674	18	412.371		0		Vertebrata
reviewed	Q9H9H5	MAP6D1	MAP6 domain-containing protein 1 (21 kDa STOP-like protein) (SL21)	199	0.883716	0	175.859		0		Vertebrata
reviewed	Q9UHV7	MED13	Mediator of RNA polymerase II transcription subunit 13 (Activator-recruited cofactor 250 kDa component) (ARC250) (Mediator complex subunit 13) (Thyroid hormone receptor-associated protein 1) (Thyroid hormone receptor-associated protein complex 240 kDa component) (Trap240) (Vitamin D3 receptor-interacting protein complex component DRIP250) (DRIP250)	2174	0.934185	29	2514.99		0		Eumetazoa
reviewed	Q14703	MBTPS1	Membrane-bound transcription factor site-1 protease (EC 3.4.21.112) (Endopeptidase S1P) (Subtilisin/kexin-isozyme 1) (SKI-1)	1052	0.940721	13	1102.51		0	DISEASE: Spondyloepiphyseal dysplasia, Kondo-Fu type (SEDKF) [MIM:618392]: A disorder characterized by severely retarded growth, spondyloepiphyseal dysplasia, reduced bone mineral density, and markedly elevated plasma levels of various lysosomal enzymes. Additional features include pectus carinatum, kyphosis, a waddling gait, brachydactyly and dysmorphic facial features. SEDKF transmission pattern is consistent with autosomal recessive inheritance. {ECO:0000269|PubMed:30046013}. Note=The disease is caused by mutations affecting the gene represented in this entry.	Cellular_organisms
reviewed	Q6N075	MFSD5	Molybdate-anion transporter (Major facilitator superfamily domain-containing protein 5) (Molybdate transporter 2 homolog) (hsMOT2)	450	0.894054	57	1027.77		0		Eukaryota
reviewed	Q10469	MGAT2	Alpha-1,6-mannosyl-glycoprotein 2-beta-N-acetylglucosaminyltransferase (EC 2.4.1.143) (Beta-1,2-N-acetylglucosaminyltransferase II) (GlcNAc-T II) (GNT-II) (Mannoside acetylglucosaminyltransferase 2) (N-glycosyl-oligosaccharide-glycoprotein N-acetylglucosaminyltransferase II)	447	0.945372	0	422.581	79329;	1e-06	DISEASE: Congenital disorder of glycosylation 2A (CDG2A) [MIM:212066]: A multisystem disorder caused by a defect in glycoprotein biosynthesis and characterized by under-glycosylated serum glycoproteins. Congenital disorders of glycosylation result in a wide variety of clinical features, such as defects in the nervous system development, psychomotor retardation, dysmorphic features, hypotonia, coagulation disorders, and immunodeficiency. The broad spectrum of features reflects the critical role of N-glycoproteins during embryonic development, differentiation, and maintenance of cell functions. {ECO:0000269|PubMed:11228641, ECO:0000269|PubMed:8808595}. Note=The disease is caused by mutations affecting the gene represented in this entry.	Eukaryota
reviewed	Q9BYG3	NIFK	MKI67 FHA domain-interacting nucleolar phosphoprotein (Nucleolar phosphoprotein Nopp34) (Nucleolar protein interacting with the FHA domain of pKI-67) (hNIFK)	293	0.907301	9	443.307		0		Eukaryota
reviewed	Q8IWI9	MGA	MAX gene-associated protein (MAX dimerization protein 5)	3065	0.916436	12	2910.33		0		Eumetazoa
reviewed	Q8N5J2	MINDY1	Ubiquitin carboxyl-terminal hydrolase MINDY-1 (EC 3.4.19.12) (Deubiquitinating enzyme MINDY-1) (Protein FAM63A)	469	0.918605	4	478.799		0		Eukaryota
reviewed	Q8IYA7	MKX	Homeobox protein Mohawk	352	0.924507	7	391.868		0		Eumetazoa
reviewed	Q96T76	MMS19	MMS19 nucleotide excision repair protein homolog (hMMS19) (MET18 homolog) (MMS19-like protein)	1030	0.901038	35	1306.84		0		Eukaryota
reviewed	Q5TGZ0	MICOS10	MICOS complex subunit MIC10 (Mitochondrial inner membrane organizing system protein 1)	78	0.923406	24	233.532		0		Opisthokonta
reviewed	Q8NAN2	MIGA1	Mitoguardin 1 (Protein FAM73A)	632	0.927095	0	585.924		0		Eumetazoa
reviewed	Q99542	MMP19	Matrix metalloproteinase-19 (MMP-19) (EC 3.4.24.-) (Matrix metalloproteinase RASI) (Matrix metalloproteinase-18) (MMP-18)	508	0.936242	1	482.758	464760;	1e-06	DISEASE: Cavitary optic disc anomalies (CODA) [MIM:611543]: An ocular disease characterized by a profound excavation of the optic nerve. Clinical phenotype is variable and includes congenitally excavated optic nerves as well as other features of optic pit, optic nerve coloboma, and morning glory disk anomaly. Patients with CODA have a strong predilection for retinal detachment and/or separation of the retinal layers (retinoschisis) that lead to profound central vision loss. {ECO:0000269|PubMed:25581579}. Note=The disease is caused by mutations affecting the gene represented in this entry.	Eukaryota
reviewed	P02795	MT2A	Metallothionein-2 (MT-2) (Metallothionein-2A) (Metallothionein-II) (MT-II)	61	0.688614	22	284.078		0		Mammalia
reviewed	Q6ZSM3	SLC16A12	Monocarboxylate transporter 12 (MCT 12) (Creatine transporter 2) (CRT2) (Solute carrier family 16 member 12)	516	0.91947	4	497.073	247794;	1e-06	DISEASE: Cataract 47 (CTRCT47) [MIM:612018]: A form of cataract, an opacification of the crystalline lens of the eye that frequently results in visual impairment or blindness. Opacities vary in morphology, are often confined to a portion of the lens, and may be static or progressive. In general, the more posteriorly located and dense an opacity, the greater the impact on visual function. CTRCT47 is characterized by the association of cataract with microcornea and renal glucosuria. Microcornea is defined by a corneal diameter inferior to 10 mm in both meridians in an otherwise normal eye. Renal glucosuria is defined by elevated glucose level in the urine without hyperglycemia and without evidence of morphological renal anomalies. {ECO:0000269|PubMed:18304496, ECO:0000269|PubMed:21778275}. Note=The disease is caused by mutations affecting the gene represented in this entry.	Euk+Bac
reviewed	Q7Z6M4	MTERF4	Transcription termination factor 4, mitochondrial (Mitochondrial transcription termination factor 4) (mTERF domain-containing protein 2) [Cleaved into: mTERF domain-containing protein 2 processed]	381	0.910497	10	452.803		0		Eukaryota
reviewed	Q99550	MPHOSPH9	M-phase phosphoprotein 9	1183	0.911626	5	1149.23		0		Eumetazoa
reviewed	Q92887	ABCC2	Canalicular multispecific organic anion transporter 1 (ATP-binding cassette sub-family C member 2) (Canalicular multidrug resistance protein) (Multidrug resistance-associated protein 2) (EC 7.6.2.2)	1545	0.925564	13	1637.38	234;	NA	DISEASE: Dubin-Johnson syndrome (DJS) [MIM:237500]: Autosomal recessive disorder characterized by conjugated hyperbilirubinemia, an increase in the urinary excretion of coproporphyrin isomer I, deposition of melanin-like pigment in hepatocytes, and prolonged retention of sulfobromophthalein, but otherwise normal liver function. {ECO:0000269|PubMed:10053008, ECO:0000269|PubMed:10464142, ECO:0000269|PubMed:11093739, ECO:0000269|PubMed:11266082, ECO:0000269|PubMed:11477083, ECO:0000269|PubMed:22290738, ECO:0000269|PubMed:25336012, ECO:0000269|PubMed:9425227}. Note=The disease is caused by mutations affecting the gene represented in this entry.	Eukaryota
reviewed	O75970	MPDZ	Multiple PDZ domain protein (Multi-PDZ domain protein 1)	2070	0.910753	24	2216.64	269505;	NA	DISEASE: Hydrocephalus, congenital, 2, with or without brain or eye anomalies (HYC2) [MIM:615219]: A form of congenital hydrocephalus, a disease characterized by onset in utero of enlarged ventricles due to accumulation of ventricular cerebrospinal fluid. HYC2 affected individuals have variable neurologic impairment. Some individuals have other brain abnormalities, including lissencephaly, thinning of the corpus callosum, and neuronal heterotopia. Most patients have delayed motor development and some have delayed intellectual development and/or seizures. Additional congenital features, including cardiac septal defects, iris coloboma, and non-specific dysmorphic features, may be observed. HYC2 inheritance is autosomal recessive. {ECO:0000269|PubMed:23240096, ECO:0000269|PubMed:28556411}. Note=The disease is caused by mutations affecting the gene represented in this entry.	Opisthokonta
reviewed	Q9UBG0	MRC2	C-type mannose receptor 2 (C-type lectin domain family 13 member E) (Endocytic receptor 180) (Macrophage mannose receptor 2) (Urokinase-type plasminogen activator receptor-associated protein) (UPAR-associated protein) (Urokinase receptor-associated protein) (CD antigen CD280)	1479	0.940548	14	1557.17		0		Eumetazoa
reviewed	Q96S97	MYADM	Myeloid-associated differentiation marker (Protein SB135)	322	0.900313	11	488.085		0		Vertebrata
reviewed	Q9H4K7	MTG2	Mitochondrial ribosome-associated GTPase 2 (GTP-binding protein 5) (Protein obg homolog 1) (ObgH1)	406	0.90557	2	383.015		0		Euk+Bac
reviewed	Q9Y2Z2	MTO1	Protein MTO1 homolog, mitochondrial	717	0.927607	2	678.001	314637;	1e-06	DISEASE: Combined oxidative phosphorylation deficiency 10 (COXPD10) [MIM:614702]: An autosomal recessive disorder resulting in variable defects of mitochondrial oxidative respiration. Affected individuals present in infancy with hypertrophic cardiomyopathy and lactic acidosis. The severity is variable, but can be fatal in the most severe cases. {ECO:0000269|PubMed:22608499}. Note=The disease is caused by mutations affecting the gene represented in this entry.	Euk+Bac
reviewed	Q86WG5	SBF2	Myotubularin-related protein 13 (Inactive phosphatidylinositol 3-phosphatase 13) (SET-binding factor 2)	1849	0.932764	7	1836.61	99956;	NA	DISEASE: Charcot-Marie-Tooth disease 4B2 (CMT4B2) [MIM:604563]: A recessive demyelinating form of Charcot-Marie-Tooth disease, a disorder of the peripheral nervous system, characterized by progressive weakness and atrophy, initially of the peroneal muscles and later of the distal muscles of the arms. Charcot-Marie-Tooth disease is classified in two main groups on the basis of electrophysiologic properties and histopathology: primary peripheral demyelinating neuropathies (designated CMT1 when they are dominantly inherited) and primary peripheral axonal neuropathies (CMT2). Demyelinating neuropathies are characterized by severely reduced nerve conduction velocities (less than 38 m/sec), segmental demyelination and remyelination with onion bulb formations on nerve biopsy, slowly progressive distal muscle atrophy and weakness, absent deep tendon reflexes, and hollow feet. By convention autosomal recessive forms of demyelinating Charcot-Marie-Tooth disease are designated CMT4. {ECO:0000269|PubMed:12554688, ECO:0000269|PubMed:12687498, ECO:0000269|PubMed:15304601, ECO:0000269|PubMed:15477569}. Note=The disease is caused by mutations affecting the gene represented in this entry.	Eumetazoa
reviewed	Q9HC58	SLC24A3	Sodium/potassium/calcium exchanger 3 (Na(+)/K(+)/Ca(2+)-exchange protein 3) (Solute carrier family 24 member 3)	644	0.932591	0	600.589		0		Cellular_organisms
reviewed	Q9GZZ1	NAA50	N-alpha-acetyltransferase 50 (hNaa50p) (EC 2.3.1.258) (N-acetyltransferase 13) (N-acetyltransferase 5) (hNAT5) (N-acetyltransferase san homolog) (hSAN) (N-epsilon-acetyltransferase 50) (EC 2.3.1.-) (NatE catalytic subunit)	169	0.924643	7	208.752		0		Eukaryota
reviewed	Q86XG9	NBPF5P	Putative neuroblastoma breakpoint family member 5	351	0.890087	0	312.421		0
reviewed	Q58DX5	NAALADL2	Inactive N-acetylated-alpha-linked acidic dipeptidase-like protein 2 (NAALADase L2)	795	0.931002	74	1261.6		0		Euk+Bac
reviewed	Q9H009	NACA2	Nascent polypeptide-associated complex subunit alpha-2 (Alpha-NAC-like) (Hom s 2.01) (Nascent polypeptide-associated complex subunit alpha-like) (NAC-alpha-like)	215	0.871673	2	224.833		0
reviewed	Q9P0J0	NDUFA13	NADH dehydrogenase [ubiquinone] 1 alpha subcomplex subunit 13 (Cell death regulatory protein GRIM-19) (Complex I-B16.6) (CI-B16.6) (Gene associated with retinoic and interferon-induced mortality 19 protein) (GRIM-19) (Gene associated with retinoic and IFN-induced mortality 19 protein) (NADH-ubiquinone oxidoreductase B16.6 subunit)	144	0.918196	11	251.128	146;255241;	5e-05	DISEASE: Hurthle cell thyroid carcinoma (HCTC) [MIM:607464]: A rare type of thyroid cancer accounting for only about 3-10% of all differentiated thyroid cancers. These neoplasms are considered a variant of follicular carcinoma of the thyroid and are referred to as follicular carcinoma, oxyphilic type. {ECO:0000269|PubMed:15841082}. Note=Disease susceptibility is associated with variations affecting the gene represented in this entry.; DISEASE: Mitochondrial complex I deficiency, nuclear type 28 (MC1DN28) [MIM:618249]: A form of mitochondrial complex I deficiency, the most common biochemical signature of mitochondrial disorders, a group of highly heterogeneous conditions characterized by defective oxidative phosphorylation, which collectively affects 1 in 5-10000 live births. Clinical disorders have variable severity, ranging from lethal neonatal disease to adult-onset neurodegenerative disorders. Phenotypes include macrocephaly with progressive leukodystrophy, non-specific encephalopathy, cardiomyopathy, myopathy, liver disease, Leigh syndrome, Leber hereditary optic neuropathy, and some forms of Parkinson disease. MC1DN28 transmission pattern is consistent with autosomal recessive inheritance. {ECO:0000269|PubMed:25901006}. Note=The disease may be caused by mutations affecting the gene represented in this entry.	Eukaryota
reviewed	O14777	NDC80	Kinetochore protein NDC80 homolog (Highly expressed in cancer protein) (Kinetochore protein Hec1) (HsHec1) (Kinetochore-associated protein 2) (Retinoblastoma-associated protein HEC)	642	0.910609	72	1435.98		0		Eukaryota
reviewed	Q8WY64	MYLIP	E3 ubiquitin-protein ligase MYLIP (EC 2.3.2.27) (Inducible degrader of the LDL-receptor) (Idol) (Myosin regulatory light chain interacting protein) (MIR) (RING-type E3 ubiquitin transferase MYLIP)	445	0.929902	43	846.291	426;	NA		Opisthokonta
reviewed	Q14324	MYBPC2	Myosin-binding protein C, fast-type (Fast MyBP-C) (C-protein, skeletal muscle fast isoform)	1141	0.919689	35	1979.27		0		Eumetazoa
reviewed	Q99801	NKX3-1	Homeobox protein Nkx-3.1 (Homeobox protein NK-3 homolog A)	234	0.888119	48	895.711		0		Vertebrata
reviewed	O00634	NTN3	Netrin-3 (Netrin-2-like protein)	580	0.882985	2	549.813		0		Eumetazoa
reviewed	Q14957	GRIN2C	Glutamate receptor ionotropic, NMDA 2C (GluN2C) (Glutamate [NMDA] receptor subunit epsilon-3) (N-methyl D-aspartate receptor subtype 2C) (NMDAR2C) (NR2C)	1233	0.921897	6	1209.74		0		Vertebrata
reviewed	A8MQ27	NEURL1B	E3 ubiquitin-protein ligase NEURL1B (EC 2.3.2.27) (Neuralized-2) (NEUR2) (Neuralized-like protein 1B) (Neuralized-like protein 3) (RING-type E3 ubiquitin transferase NEURL1B)	555	0.896194	0	497.388		0		Eumetazoa
reviewed	Q8WWR8	NEU4	Sialidase-4 (EC 3.2.1.18) (N-acetyl-alpha-neuraminidase 4)	484	0.888927	13	612.551		0		Euk+Bac
reviewed	Q00653	NFKB2	Nuclear factor NF-kappa-B p100 subunit (DNA-binding factor KBF2) (H2TF1) (Lymphocyte translocation chromosome 10 protein) (Nuclear factor of kappa light polypeptide gene enhancer in B-cells 2) (Oncogene Lyt-10) (Lyt10) [Cleaved into: Nuclear factor NF-kappa-B p52 subunit]	900	0.907158	108	1981.54	1572;293978;	1e-06	DISEASE: Note=A chromosomal aberration involving NFKB2 is found in a case of B-cell non Hodgkin lymphoma (B-NHL). Translocation t(10;14)(q24;q32) with IGHA1. The resulting oncogene is also called Lyt-10C alpha variant.; DISEASE: Note=A chromosomal aberration involving NFKB2 is found in a cutaneous T-cell leukemia (C-TCL) cell line. This rearrangement produces the p80HT gene which codes for a truncated 80 kDa protein (p80HT).; DISEASE: Note=In B-cell leukemia (B-CLL) cell line, LB40 and EB308, can be found after heterogeneous chromosomal aberrations, such as internal deletions.; DISEASE: Immunodeficiency, common variable, 10 (CVID10) [MIM:615577]: A primary immunodeficiency characterized by childhood-onset of recurrent infections, hypogammaglobulinemia, and decreased numbers of memory and marginal zone B-cells. Some patients may develop autoimmune features and have circulating autoantibodies. An unusual feature is central adrenal insufficiency. {ECO:0000269|PubMed:24140114, ECO:0000269|PubMed:25524009}. Note=The disease is caused by mutations affecting the gene represented in this entry.	Opisthokonta
reviewed	Q16649	NFIL3	Nuclear factor interleukin-3-regulated protein (E4 promoter-binding protein 4) (Interleukin-3 promoter transcriptional activator) (Interleukin-3-binding protein 1) (Transcriptional activator NF-IL3A)	462	0.903432	20	574.198		0		Eumetazoa
reviewed	Q8NA29	MFSD2A	Sodium-dependent lysophosphatidylcholine symporter 1 (NLS1) (Sodium-dependent LPC symporter 1) (Major facilitator superfamily domain-containing protein 2A)	543	0.922375	2	510.058	2512;	NA	DISEASE: Microcephaly 15, primary, autosomal recessive (MCPH15) [MIM:616486]: A form of microcephaly, a disease defined as a head circumference more than 3 standard deviations below the age, sex and ethnically matched mean. Brain weight is markedly reduced and the cerebral cortex is disproportionately small. {ECO:0000269|PubMed:26005865, ECO:0000269|PubMed:26005868}. Note=The disease is caused by mutations affecting the gene represented in this entry.	Euk+Bac
reviewed	Q6NVV3	NIPAL1	Magnesium transporter NIPA3 (NIPA-like protein 1) (Non-imprinted in Prader-Willi/Angelman syndrome region protein 3)	410	0.903421	0	370.403		0		Eukaryota
reviewed	Q9HC98	NEK6	Serine/threonine-protein kinase Nek6 (EC 2.7.11.1) (Never in mitosis A-related kinase 6) (NimA-related protein kinase 6) (Protein kinase SID6-1512)	313	0.948953	130	1963.77		0		Euk+Bac
reviewed	Q9H7Z3	NRDE2	Nuclear exosome regulator NRDE2 (Protein NRDE2 homolog)	1164	0.929769	9	1129.98		0		Eukaryota
reviewed	P49116	NR2C2	Nuclear receptor subfamily 2 group C member 2 (Orphan nuclear receptor TAK1) (Orphan nuclear receptor TR4) (Testicular receptor 4)	596	0.925368	40	1027.86		0		Eumetazoa
reviewed	Q9BXD5	NPL	N-acetylneuraminate lyase (NALase) (EC 4.1.3.3) (N-acetylneuraminate pyruvate-lyase) (N-acetylneuraminic acid aldolase) (Sialate lyase) (Sialate-pyruvate lyase) (Sialic acid aldolase) (Sialic acid lyase)	320	0.907914	3	310.995		0		Cellular_organisms
reviewed	P26718	KLRK1	NKG2-D type II integral membrane protein (Killer cell lectin-like receptor subfamily K member 1) (NK cell receptor D) (NKG2-D-activating NK receptor) (CD antigen CD314)	216	0.949399	13	259.279		0		Mammalia
reviewed	P03915	MT-ND5	NADH-ubiquinone oxidoreductase chain 5 (EC 7.1.1.2) (NADH dehydrogenase subunit 5)	603	0.885414	5	582.02	104;550;551;255210;	5e-05	DISEASE: Leber hereditary optic neuropathy (LHON) [MIM:535000]: A maternally inherited disease resulting in acute or subacute loss of central vision, due to optic nerve dysfunction. Cardiac conduction defects and neurological defects have also been described in some patients. LHON results from primary mitochondrial DNA mutations affecting the respiratory chain complexes. {ECO:0000269|PubMed:16240359, ECO:0000269|PubMed:1732158, ECO:0000269|PubMed:1900003, ECO:0000269|PubMed:8213825}. Note=The disease is caused by mutations affecting the gene represented in this entry.; DISEASE: Leigh syndrome (LS) [MIM:256000]: An early-onset progressive neurodegenerative disorder characterized by the presence of focal, bilateral lesions in one or more areas of the central nervous system including the brainstem, thalamus, basal ganglia, cerebellum and spinal cord. Clinical features depend on which areas of the central nervous system are involved and include subacute onset of psychomotor retardation, hypotonia, ataxia, weakness, vision loss, eye movement abnormalities, seizures, and dysphagia. {ECO:0000269|PubMed:11938446, ECO:0000269|PubMed:12796552, ECO:0000269|PubMed:17400793}. Note=The disease is caused by mutations affecting the gene represented in this entry.; DISEASE: Mitochondrial encephalomyopathy with lactic acidosis and stroke-like episodes syndrome (MELAS) [MIM:540000]: Genetically heterogeneous disorder, characterized by episodic vomiting, seizures, and recurrent cerebral insults resembling strokes and causing hemiparesis, hemianopsia, or cortical blindness. {ECO:0000269|PubMed:12509858, ECO:0000269|PubMed:15767514, ECO:0000269|PubMed:17400793, ECO:0000269|PubMed:9299505}. Note=The disease is caused by mutations affecting the gene represented in this entry.	Cellular_organisms
reviewed	Q8WV22	NSMCE1	Non-structural maintenance of chromosomes element 1 homolog (Non-SMC element 1 homolog) (EC 2.3.2.27)	266	0.939728	10	318.444		0		Eukaryota
reviewed	Q9H649	NSUN3	tRNA (cytosine(34)-C(5))-methyltransferase, mitochondrial (EC 2.1.1.-) (NOL1/NOP2/Sun domain family member 3)	340	0.92747	1	321.616		0	DISEASE: Note=Mitochondrial complex deficiency (PubMed:27356879). A disorder of the mitochondrial respiratory chain resulting in a highly variable phenotype depending on which tissues are affected (PubMed:27356879). Clinical features include combined developmental disability, microcephaly, failure to thrive, recurrent increased lactate levels in plasma, muscular weakness, proximal accentuated, external ophthalmoplegia and convergence nystagmus (PubMed:27356879). Defects are probably caused by deficient methylation and formylation of mt-tRNA(Met) wobble cytosine (PubMed:27356879). The disease may be caused by mutations affecting the gene represented in this entry. {ECO:0000269|PubMed:27356879}.	Euk+Bac
reviewed	O15381	NVL	Nuclear valosin-containing protein-like (NVLp) (Nuclear VCP-like protein)	856	0.917275	8	842.239		0		Cellular_organisms
reviewed	P53384	NUBP1	Cytosolic Fe-S cluster assembly factor NUBP1 (Nucleotide-binding protein 1) (NBP 1)	320	0.926674	2	311.985		0		Cellular_organisms
reviewed	O60890	OPHN1	Oligophrenin-1	802	0.928927	3	754.317	137831;	1e-06	DISEASE: Mental retardation, X-linked, syndromic, OPHN1-related (MRXSO) [MIM:300486]: A disorder characterized by significantly below average general intellectual functioning associated with impairments in adaptive behavior and manifested during the developmental period. MRXSO patients manifest mental retardation associated with cerebellar hypoplasia and distinctive facial dysmorphism. {ECO:0000269|PubMed:10439959, ECO:0000269|PubMed:21796728, ECO:0000269|PubMed:9582072}. Note=The disease is caused by mutations affecting the gene represented in this entry.	Vertebrata
reviewed	Q9Y5P1	OR51B2	Olfactory receptor 51B2 (Odorant receptor HOR5'beta3) (Olfactory receptor 51B1)	312	0.907629	1	301.23		0		Vertebrata
reviewed	Q8NG94	OR11H1	Olfactory receptor 11H1 (Olfactory receptor OR22-1)	326	0.915199	0	298.355		0		Eumetazoa
reviewed	Q8NH95	OR13C6P	Putative olfactory receptor 13C6 (Olfactory receptor, family 13, subfamily C, member 6 pseudogene) (Olfactory receptor, family 13, subfamily C, member 7 pseudogene) (Putative olfactory receptor 13C7)	151	0.889593	0	134.328		0		Mammalia
reviewed	A6ND48	OR14I1	Olfactory receptor 14I1 (Olfactory receptor 5BU1)	311	0.908668	2	316.876		0		Mammalia
reviewed	Q9UBU9	NXF1	Nuclear RNA export factor 1 (Tip-associated protein) (Tip-associating protein) (mRNA export factor TAP)	619	0.92992	137	2511.05		0		Opisthokonta
reviewed	Q9UBM4	OPTC	Opticin (Oculoglycan)	332	0.894946	3	314.834		0		Vertebrata
reviewed	Q96BN8	OTULIN	Ubiquitin thioesterase otulin (EC 3.4.19.12) (Deubiquitinating enzyme otulin) (OTU domain-containing deubiquitinase with linear linkage specificity) (Ubiquitin thioesterase Gumby)	352	0.931591	17	534.385	500062;	1e-06	DISEASE: Autoinflammation, panniculitis, and dermatosis syndrome (AIPDS) [MIM:617099]: An autosomal recessive autoinflammatory disorder characterized by neonatal-onset of fever, neutrophilic dermatitis, panniculitis, painful joints, failure to thrive. Patients do not exhibit overt primary immunodeficiency. {ECO:0000269|PubMed:27523608, ECO:0000269|PubMed:27559085}. Note=The disease is caused by mutations affecting the gene represented in this entry.	Eumetazoa
reviewed	Q93086	P2RX5	P2X purinoceptor 5 (P2X5) (ATP receptor) (Purinergic receptor)	422	0.934509	1	398.434		0		Vertebrata
reviewed	Q14990	ODF1	Outer dense fiber protein 1 (Heat shock protein beta-10) (HspB10)	250	0.875245	17	507.964		0		Mammalia
reviewed	Q9UBD5	ORC3	Origin recognition complex subunit 3 (Origin recognition complex subunit Latheo)	711	0.924118	24	837.062		0		Eukaryota
reviewed	Q9BZF2	OSBPL7	Oxysterol-binding protein-related protein 7 (ORP-7) (OSBP-related protein 7)	842	0.931486	1	789.262		0		Mammalia
reviewed	Q8NGT5	OR9A2	Olfactory receptor 9A2 (Olfactory receptor OR7-2)	310	0.916421	0	284.091		0		Vertebrata
reviewed	Q86WS3	OOSP2	Oocyte-secreted protein 2 (Placenta-specific 1-like protein) (Protein TMEM122)	158	0.91685	1	148.034		0		Mammalia
reviewed	A0A2R8YFM6	OOSP3	Oocyte-secreted protein 3	193	0.918494	0	177.269		0
reviewed	Q8WZ92	OR5P2	Olfactory receptor 5P2 (Olfactory receptor-like protein JCG3)	322	0.897057	0	288.852		0		Mammalia
reviewed	Q8NGF9	OR4X2	Olfactory receptor 4X2 (Olfactory receptor OR11-105)	303	0.911975	0	276.329		0		Mammalia
reviewed	Q8NH69	OR5W2	Olfactory receptor 5W2 (Olfactory receptor 5W3) (Olfactory receptor OR11-155)	310	0.905525	0	280.713		0		Vertebrata
reviewed	Q8NGF8	OR4B1	Olfactory receptor 4B1 (OST208) (Olfactory receptor OR11-106)	309	0.908401	0	280.696		0		Vertebrata
reviewed	Q8NGH3	OR2D3	Olfactory receptor 2D3 (Olfactory receptor OR11-89)	330	0.916724	0	302.519		0		Vertebrata
reviewed	Q9Y5B6	PAXBP1	PAX3- and PAX7-binding protein 1 (GC-rich sequence DNA-binding factor 1)	917	0.922415	4	880.822		0		Eukaryota
reviewed	O00151	PDLIM1	PDZ and LIM domain protein 1 (C-terminal LIM domain protein 1) (Elfin) (LIM domain protein CLP-36)	329	0.932168	20	514.431		0		Vertebrata
reviewed	P23760	PAX3	Paired box protein Pax-3 (HuP2)	479	0.923294	28	735.995	99756;1529;894;896;	1e-06	DISEASE: Waardenburg syndrome 1 (WS1) [MIM:193500]: WS1 is an autosomal dominant disorder characterized by non-progressive sensorineural deafness, pigmentary disturbances such as frontal white blaze of hair, heterochromia of irides, white eyelashes, leukoderma, and wide bridge of nose owing to lateral displacement of the inner canthus of each eye (dystopia canthorum). WS1 shows variable clinical expression and some affected individuals do not manifest hearing impairment or iris pigmentation disturbances. Dystopia canthorum is the most consistent sign and is found in 98% of the patients. {ECO:0000269|PubMed:10779847, ECO:0000269|PubMed:12949970, ECO:0000269|PubMed:1303193, ECO:0000269|PubMed:1347148, ECO:0000269|PubMed:1347149, ECO:0000269|PubMed:16971891, ECO:0000269|PubMed:20478267, ECO:0000269|PubMed:21965087, ECO:0000269|PubMed:7825605, ECO:0000269|PubMed:7833953, ECO:0000269|PubMed:7981674, ECO:0000269|PubMed:8447316, ECO:0000269|PubMed:8490648, ECO:0000269|PubMed:8533800, ECO:0000269|PubMed:8589691, ECO:0000269|PubMed:8845842, ECO:0000269|PubMed:9067759, ECO:0000269|PubMed:9452070, ECO:0000269|PubMed:9541113, ECO:0000269|Ref.35}. Note=The disease is caused by mutations affecting the gene represented in this entry.; DISEASE: Waardenburg syndrome 3 (WS3) [MIM:148820]: WS3 is an autosomal dominant disorder characterized by sensorineural deafness, pigmentary disturbances, dystopia canthorum and limb anomalies such as hypoplasia of the musculoskeletal system, flexion contractures, fusion of the carpal bones, syndactylies. {ECO:0000269|PubMed:12949970, ECO:0000269|PubMed:7726174, ECO:0000269|PubMed:8447316, ECO:0000269|Ref.36}. Note=The disease is caused by mutations affecting the gene represented in this entry.; DISEASE: Craniofacial-deafness-hand syndrome (CDHS) [MIM:122880]: Thought to be an autosomal dominant disease which comprises absence or hypoplasia of the nasal bones, hypoplastic maxilla, small and short nose with thin nares, limited movement of the wrist, short palpebral fissures, ulnar deviation of the fingers, hypertelorism and profound sensory-neural deafness. {ECO:0000269|PubMed:8664898}. Note=The disease is caused by mutations affecting the gene represented in this entry.; DISEASE: Rhabdomyosarcoma 2 (RMS2) [MIM:268220]: A form of rhabdomyosarcoma, a highly malignant tumor of striated muscle derived from primitive mesenchymal cells and exhibiting differentiation along rhabdomyoblastic lines. Rhabdomyosarcoma is one of the most frequently occurring soft tissue sarcomas and the most common in children. It occurs in four forms: alveolar, pleomorphic, embryonal and botryoidal rhabdomyosarcomas. {ECO:0000269|PubMed:8275086}. Note=The gene represented in this entry is involved in disease pathogenesis. A chromosomal aberration involving PAX3 is found in rhabdomyosarcoma. Translocation (2;13)(q35;q14) with FOXO1. The resulting protein is a transcriptional activator. {ECO:0000269|PubMed:8275086}.; DISEASE: Note=A chromosomal aberration involving PAX3 is a cause of rhabdomyosarcoma. Translocation t(2;2)(q35;p23) with NCOA1 generates the NCOA1-PAX3 oncogene consisting of the N-terminus part of PAX3 and the C-terminus part of NCOA1. The fusion protein acts as a transcriptional activator. Rhabdomyosarcoma is the most common soft tissue carcinoma in childhood, representing 5-8% of all malignancies in children. {ECO:0000269|PubMed:15313887}.	Eumetazoa
reviewed	Q9BYG5	PARD6B	Partitioning defective 6 homolog beta (PAR-6 beta) (PAR-6B)	372	0.912058	32	610.331		0		Eumetazoa
reviewed	Q9HC56	PCDH9	Protocadherin-9	1237	0.923449	3	1177.77		0		Vertebrata
reviewed	Q9BSM1	PCGF1	Polycomb group RING finger protein 1 (Nervous system Polycomb-1) (NSPc1) (RING finger protein 68)	259	0.932214	28	539.744		0		Eukaryota
reviewed	O00408	PDE2A	cGMP-dependent 3',5'-cyclic phosphodiesterase (EC 3.1.4.17) (Cyclic GMP-stimulated phosphodiesterase) (CGS-PDE) (cGSPDE)	941	0.934232	3	902.749		0		Eukaryota
reviewed	Q4G0U5	CFAP221	Cilia- and flagella-associated protein 221 (Primary ciliary dyskinesia protein 1)	840	0.931793	0	782.707	244;	NA		Opisthokonta
reviewed	Q6P474	PDXDC2P	Putative pyridoxal-dependent decarboxylase domain-containing protein 2 (EC 4.1.1.-) (pyridoxal-dependent decarboxylase domain-containing 2 pseudogene)	469	0.924125	1	436.938		0		Eumetazoa
reviewed	Q8N8W4	PNPLA1	Patatin-like phospholipase domain-containing protein 1 (EC 3.1.1.-)	532	0.913368	0	485.912	79394;	NA	DISEASE: Ichthyosis, congenital, autosomal recessive 10 (ARCI10) [MIM:615024]: A form of autosomal recessive congenital ichthyosis, a disorder of keratinization with abnormal differentiation and desquamation of the epidermis, resulting in abnormal skin scaling over the whole body. The main skin phenotypes are lamellar ichthyosis (LI) and non-bullous congenital ichthyosiform erythroderma (NCIE), although phenotypic overlap within the same patient or among patients from the same family can occur. Lamellar ichthyosis is a condition often associated with an embedment in a collodion-like membrane at birth; skin scales later develop, covering the entire body surface. Non-bullous congenital ichthyosiform erythroderma characterized by fine whitish scaling on an erythrodermal background; larger brownish scales are present on the buttocks, neck and legs. {ECO:0000269|PubMed:22246504}. Note=The disease is caused by mutations affecting the gene represented in this entry.	Mammalia
reviewed	Q07326	PIGF	Phosphatidylinositol-glycan biosynthesis class F protein (PIG-F) (GPI11 homolog)	219	0.90129	7	247.17		0		Eukaryota
reviewed	P09619	PDGFRB	Platelet-derived growth factor receptor beta (PDGF-R-beta) (PDGFR-beta) (EC 2.7.10.1) (Beta platelet-derived growth factor receptor) (Beta-type platelet-derived growth factor receptor) (CD140 antigen-like family member B) (Platelet-derived growth factor receptor 1) (PDGFR-1) (CD antigen CD140b)	1106	0.927113	112	2195.23	363665;1980;98823;86830;2591;168950;314950;477831;	2e-06	DISEASE: Note=A chromosomal aberration involving PDGFRB is found in a form of chronic myelomonocytic leukemia (CMML). Translocation t(5;12)(q33;p13) with EVT6/TEL. It is characterized by abnormal clonal myeloid proliferation and by progression to acute myelogenous leukemia (AML).; DISEASE: Myeloproliferative disorder chronic with eosinophilia (MPE) [MIM:131440]: A hematologic disorder characterized by malignant eosinophils proliferation. Note=The gene represented in this entry may be involved in disease pathogenesis. Chromosomal aberrations involving PDGFRB have been found in many instances of chronic myeloproliferative disorder with eosinophilia. Translocation t(5;12) with ETV6 on chromosome 12 creating an PDGFRB-ETV6 fusion protein (PubMed:12181402). Translocation t(5;15)(q33;q22) with TP53BP1 creating a PDGFRB-TP53BP1 fusion protein (PubMed:15492236). Translocation t(1;5)(q23;q33) that forms a PDE4DIP-PDGFRB fusion protein (PubMed:12907457). Translocation t(5;6)(q33-34;q23) with CEP85L that fuses the 5'-end of CEP85L (isoform 4) to the 3'-end of PDGFRB (PubMed:21938754). {ECO:0000269|PubMed:12181402, ECO:0000269|PubMed:12907457, ECO:0000269|PubMed:15492236, ECO:0000269|PubMed:21938754}.; DISEASE: Leukemia, acute myelogenous (AML) [MIM:601626]: A subtype of acute leukemia, a cancer of the white blood cells. AML is a malignant disease of bone marrow characterized by maturational arrest of hematopoietic precursors at an early stage of development. Clonal expansion of myeloid blasts occurs in bone marrow, blood, and other tissue. Myelogenous leukemias develop from changes in cells that normally produce neutrophils, basophils, eosinophils and monocytes. Note=The gene represented in this entry may be involved in disease pathogenesis. A chromosomal aberration involving PDGFRB has been found in a patient with AML. Translocation t(5;14)(q33;q32) with TRIP11 (PubMed:9373237). {ECO:0000269|PubMed:9373237}.; DISEASE: Leukemia, juvenile myelomonocytic (JMML) [MIM:607785]: An aggressive pediatric myelodysplastic syndrome/myeloproliferative disorder characterized by malignant transformation in the hematopoietic stem cell compartment with proliferation of differentiated progeny. Patients have splenomegaly, enlarged lymph nodes, rashes, and hemorrhages. Note=The gene represented in this entry may be involved in disease pathogenesis. A chromosomal aberration involving PDGFRB has been found in a patient with JMML. Translocation t(5;17)(q33;p11.2) with SPECC1 (PubMed:15087372). {ECO:0000269|PubMed:15087372}.; DISEASE: Basal ganglia calcification, idiopathic, 4 (IBGC4) [MIM:615007]: A form of basal ganglia calcification, an autosomal dominant condition characterized by symmetric calcification in the basal ganglia and other brain regions. Affected individuals can either be asymptomatic or show a wide spectrum of neuropsychiatric symptoms, including parkinsonism, dystonia, tremor, ataxia, dementia, psychosis, seizures, and chronic headache. Serum levels of calcium, phosphate, alkaline phosphatase and parathyroid hormone are normal. The neuropathological hallmark of the disease is vascular and pericapillary calcification, mainly of calcium phosphate, in the affected brain areas. {ECO:0000269|PubMed:23255827, ECO:0000269|PubMed:24065723, ECO:0000269|PubMed:26599395}. Note=The disease is caused by mutations affecting the gene represented in this entry.; DISEASE: Myofibromatosis, infantile 1 (IMF1) [MIM:228550]: A rare mesenchymal disorder characterized by the development of benign tumors in the skin, striated muscles, bones, and, more rarely, visceral organs. Subcutaneous or soft tissue nodules commonly involve the skin of the head, neck, and trunk. Skeletal and muscular lesions occur in about half of the patients. Lesions may be solitary or multicentric, and they may be present at birth or become apparent in early infancy or occasionally in adult life. Visceral lesions are associated with high morbidity and mortality. {ECO:0000269|PubMed:23731537, ECO:0000269|PubMed:23731542}. Note=The disease is caused by mutations affecting the gene represented in this entry.; DISEASE: Kosaki overgrowth syndrome (KOGS) [MIM:616592]: A syndrome characterized by somatic overgrowth, distinctive facial features, hyperelastic and fragile skin, and progressive neurologic deterioration with white matter lesions on brain imaging. {ECO:0000269|PubMed:25454926}. Note=The disease is caused by mutations affecting the gene represented in this entry.; DISEASE: Premature aging syndrome, Penttinen type (PENTT) [MIM:601812]: A syndrome characterized by a prematurely aged appearance with lipoatrophy, epidermal and dermal atrophy along with hypertrophic lesions that resemble scars, thin hair, proptosis, underdeveloped cheekbones, and marked acro-osteolysis. {ECO:0000269|PubMed:26279204}. Note=The disease is caused by mutations affecting the gene represented in this entry.	Vertebrata
reviewed	Q00169	PITPNA	Phosphatidylinositol transfer protein alpha isoform (PI-TP-alpha) (PtdIns transfer protein alpha) (PtdInsTP alpha)	270	0.935508	13	373.731		0		Eukaryota
reviewed	P55058	PLTP	Phospholipid transfer protein (Lipid transfer protein II)	493	0.914621	5	500.021		0		Eukaryota
reviewed	Q7Z5L7	PODN	Podocan	613	0.884743	0	542.347		0		Euk+Bac
reviewed	B2RU33	POTEC	POTE ankyrin domain family member C (ANKRD26-like family B member 2) (Prostate, ovary, testis-expressed protein on chromosome 18) (POTE-18)	542	0.930027	0	504.075		0
reviewed	Q96C90	PPP1R14B	Protein phosphatase 1 regulatory subunit 14B (Phospholipase C-beta-3 neighbouring gene protein)	147	0.877499	2	142.391		0		Eumetazoa
reviewed	Q8TAP8	PPP1R35	Protein phosphatase 1 regulatory subunit 35	253	0.853577	1	227.573		0		Eumetazoa
reviewed	Q5THK1	PRR14L	Protein PRR14L (Proline rich 14-like protein)	2151	0.91793	0	1974.47		0		Mammalia
reviewed	Q6UWB4	PRSS55	Serine protease 55 (EC 3.4.21.-) (Testis serine protease 1) (T-SP1)	352	0.930309	0	327.469		0		Vertebrata
reviewed	P49720	PSMB3	Proteasome subunit beta type-3 (EC 3.4.25.1) (Proteasome chain 13) (Proteasome component C10-II) (Proteasome theta chain)	205	0.932678	39	449.711		0		Eukaryota
reviewed	Q9NQX0	PRDM6	Putative histone-lysine N-methyltransferase PRDM6 (EC 2.1.1.361) (PR domain zinc finger protein 6) (PR domain-containing protein 6)	595	0.924473	76	1385.07	466729;	NA	DISEASE: Patent ductus arteriosus 3 (PDA3) [MIM:617039]: A congenital heart defect characterized by the persistent opening of fetal ductus arteriosus that fails to close after birth. Fetal ductus arteriosus connects the pulmonary artery to the descending aorta, allowing unoxygenated blood to bypass the lung and flow to the placenta. Normally, the ductus occludes shortly after birth. {ECO:0000269|PubMed:27181681}. Note=The disease is caused by mutations affecting the gene represented in this entry.	Eumetazoa
reviewed	Q9UIG4	PSORS1C2	Psoriasis susceptibility 1 candidate gene 2 protein (Protein SPR1)	136	0.810153	26	409.153		0		Mammalia
reviewed	O14818	PSMA7	Proteasome subunit alpha type-7 (EC 3.4.25.1) (Proteasome subunit RC6-1) (Proteasome subunit XAPC7)	248	0.910045	76	879.934		0		Euk_Archaea
reviewed	P79522	PRR3	Proline-rich protein 3 (MHC class I region proline-rich protein CAT56)	188	0.870858	15	372.415		0		Mammalia
reviewed	P60891	PRPS1	Ribose-phosphate pyrophosphokinase 1 (EC 2.7.6.1) (PPRibP) (Phosphoribosyl pyrophosphate synthase I) (PRS-I)	318	0.923029	10	357.099	1187;411536;411543;99014;423479;90625;	5e-06	DISEASE: Note=Phosphoribosyl pyrophosphate synthetase I deficiency is a rare condition caused by mutations in PRPS1 that lead to variable disease phenotypes including optic atrophy, retinitis pigmentosa, ataxia, peripheral neuropathy and hearing loss. {ECO:0000269|PubMed:25491489}.; DISEASE: Phosphoribosylpyrophosphate synthetase superactivity (PRPS1 superactivity) [MIM:300661]: Familial disorder characterized by excessive purine production, gout and uric acid urolithiasis. {ECO:0000269|PubMed:7593598, ECO:0000269|Ref.12}. Note=The disease is caused by mutations affecting the gene represented in this entry.; DISEASE: Charcot-Marie-Tooth disease, X-linked recessive, 5 (CMTX5) [MIM:311070]: A form of Charcot-Marie-Tooth disease, a disorder of the peripheral nervous system, characterized by progressive weakness and atrophy, initially of the peroneal muscles and later of the distal muscles of the arms. Charcot-Marie-Tooth disease is classified in two main groups on the basis of electrophysiologic properties and histopathology: primary peripheral demyelinating neuropathies characterized by severely reduced motor nerve conduction velocities (NCVs) (less than 38m/s) and segmental demyelination and remyelination, and primary peripheral axonal neuropathies characterized by normal or mildly reduced NCVs and chronic axonal degeneration and regeneration on nerve biopsy. {ECO:0000269|PubMed:17701900}. Note=The disease is caused by mutations affecting the gene represented in this entry.; DISEASE: ARTS syndrome (ARTS) [MIM:301835]: A disorder characterized by mental retardation, early-onset hypotonia, ataxia, delayed motor development, hearing impairment, and optic atrophy. Susceptibility to infections, especially of the upper respiratory tract, can result in early death. {ECO:0000269|PubMed:17701896}. Note=The disease is caused by mutations affecting the gene represented in this entry.; DISEASE: Deafness, X-linked, 1 (DFNX1) [MIM:304500]: A form of deafness characterized by progressive, severe-to-profound sensorineural hearing loss in males. Females manifest mild to moderate hearing loss. {ECO:0000269|PubMed:20021999}. Note=The disease is caused by mutations affecting the gene represented in this entry.; DISEASE: Note=A mutation in PRPS1 has been found in a patient with a phenotype that bridges that of PRSPS1 superactivity and ARTS syndrome with uric acid overproduction without gout but with recurrent infections, sensorineural hearing loss and motor neuropathy. The intermediate phenotype may be because Leu-142 variant affects both allosteric sites that are involved in inhibition of PRPS1 and the ATP-binding site, which suggests that this substitution can result both in a gain-of-function and loss-of-function of PRPP synthetase. {ECO:0000269|PubMed:22246954}.	Cellular_organisms
reviewed	Q5T870	PRR9	Proline-rich protein 9	116	0.772991	0	89.667		0		Mammalia
reviewed	P07225	PROS1	Vitamin K-dependent protein S	676	0.933043	10	716.001	64738;743;	NA	DISEASE: Thrombophilia due to protein S deficiency, autosomal dominant (THPH5) [MIM:612336]: A hemostatic disorder characterized by impaired regulation of blood coagulation and a tendency to recurrent venous thrombosis. Based on the plasma levels of total and free PROS1 as well as the serine protease-activated protein C cofactor activity, three types of THPH5 have been described: type I, characterized by reduced total and free PROS1 levels together with reduced anticoagulant activity; type III, in which only free PROS1 antigen and PROS1 activity levels are reduced; and the rare type II which is characterized by normal concentrations of both total and free PROS1 antigen, but low cofactor activity. {ECO:0000269|PubMed:10447256, ECO:0000269|PubMed:10613647, ECO:0000269|PubMed:10706858, ECO:0000269|PubMed:10790208, ECO:0000269|PubMed:11372770, ECO:0000269|PubMed:11776305, ECO:0000269|PubMed:11858485, ECO:0000269|PubMed:11927129, ECO:0000269|PubMed:12351389, ECO:0000269|PubMed:12632031, ECO:0000269|PubMed:15238143, ECO:0000269|PubMed:15712227, ECO:0000269|PubMed:18322254, ECO:0000269|PubMed:7482398, ECO:0000269|PubMed:7545463, ECO:0000269|PubMed:7579449, ECO:0000269|PubMed:7803790, ECO:0000269|PubMed:8298131, ECO:0000269|PubMed:8639833, ECO:0000269|PubMed:8701404, ECO:0000269|PubMed:8765219, ECO:0000269|PubMed:8781426, ECO:0000269|PubMed:8943854, ECO:0000269|PubMed:8977443, ECO:0000269|PubMed:9031443, ECO:0000269|PubMed:9241758, ECO:0000269|Ref.15}. Note=The disease is caused by mutations affecting the gene represented in this entry.; DISEASE: Thrombophilia due to protein S deficiency, autosomal recessive (THPH6) [MIM:614514]: A very rare and severe hematologic disorder resulting in thrombosis and secondary hemorrhage usually beginning in early infancy. Some affected individuals develop neonatal purpura fulminans, multifocal thrombosis, or intracranial hemorrhage. {ECO:0000269|PubMed:20484936}. Note=The disease is caused by mutations affecting the gene represented in this entry.	Vertebrata
reviewed	Q8NBT0	POC1A	POC1 centriolar protein homolog A (Pix2) (Proteome of centriole protein 1A) (WD repeat-containing protein 51A)	407	0.930697	1	389.089	314394;	1e-06	DISEASE: Short stature, onychodysplasia, facial dysmorphism, and hypotrichosis (SOFT) [MIM:614813]: A syndrome characterized by severely short long bones, peculiar facies associated with paucity of hair, and nail anomalies. Growth retardation is evident on prenatal ultrasound as early as the second trimester of pregnancy, and affected individuals reach a final stature consistent with a height age of 6 years to 8 years. Relative macrocephaly is present during early childhood but head circumference is markedly low by adulthood. Psychomotor development is normal. Facial dysmorphism includes a long, triangular face with prominent nose and small ears, and affected individuals have an unusual high-pitched voice. Clinodactyly, brachydactyly, and hypoplastic distal phalanges and fingernails are present in association with postpubertal sparse and short hair. Typical skeletal findings include short and thick long bones with mild irregular metaphyseal changes, short femoral necks, and hypoplastic pelvis and sacrum. All long bones of the hand are short, with major delay of carpal ossification and cone-shaped epiphyses. Vertebral body ossification is also delayed. {ECO:0000269|PubMed:22840363, ECO:0000269|PubMed:22840364}. Note=The disease is caused by mutations affecting the gene represented in this entry. Cells derived from affected individuals have abnormal mitotic mechanics with multipolar spindles, in addition to clearly impaired ciliogenesis.	Euk+Bac
reviewed	Q56P42	PYDC2	Pyrin domain-containing protein 2 (Pyrin-only protein 2) (cellular POP2) (cPOP2)	97	0.917041	2	94.9006		0		Mammalia
reviewed	Q15256	PTPRR	Receptor-type tyrosine-protein phosphatase R (R-PTP-R) (EC 3.1.3.48) (Ch-1PTPase) (NC-PTPCOM1) (Protein-tyrosine phosphatase PCPTP1)	657	0.934206	29	863.746		0		Opisthokonta
reviewed	Q5TGL8	PXDC1	PX domain-containing protein 1	231	0.925874	0	213.877		0		Vertebrata
reviewed	O95758	PTBP3	Polypyrimidine tract-binding protein 3 (Regulator of differentiation 1) (Rod1)	552	0.91575	2	524.721		0		Eukaryota
reviewed	Q92530	PSMF1	Proteasome inhibitor PI31 subunit (hPI31)	271	0.914377	40	620.926		0		Eukaryota
reviewed	Q12923	PTPN13	Tyrosine-protein phosphatase non-receptor type 13 (EC 3.1.3.48) (Fas-associated protein-tyrosine phosphatase 1) (FAP-1) (PTP-BAS) (Protein-tyrosine phosphatase 1E) (PTP-E1) (hPTPE1) (Protein-tyrosine phosphatase PTPL1)	2485	0.9263	57	2946.34		0		Opisthokonta
reviewed	P05546	SERPIND1	Heparin cofactor 2 (Heparin cofactor II) (HC-II) (Protease inhibitor leuserpin-2) (HLS2) (Serpin D1)	499	0.931996	5	508.851		0	DISEASE: Thrombophilia due to heparin cofactor 2 deficiency (THPH10) [MIM:612356]: A hemostatic disorder characterized by a tendency to recurrent thrombosis. {ECO:0000269|PubMed:10391209, ECO:0000269|PubMed:11204559, ECO:0000269|PubMed:15337701, ECO:0000269|PubMed:2647747}. Note=The disease is caused by mutations affecting the gene represented in this entry.	Cellular_organisms
reviewed	Q96QV1	HHIP	Hedgehog-interacting protein (HHIP) (HIP)	700	0.930741	4	682.994		0		Euk+Bac
reviewed	Q01581	HMGCS1	Hydroxymethylglutaryl-CoA synthase, cytoplasmic (HMG-CoA synthase) (EC 2.3.3.10) (3-hydroxy-3-methylglutaryl coenzyme A synthase)	520	0.933814	2	495.911		0		Cellular_organisms
reviewed	O14792	HS3ST1	Heparan sulfate glucosamine 3-O-sulfotransferase 1 (EC 2.8.2.23) (Heparan sulfate D-glucosaminyl 3-O-sulfotransferase 1) (3-OST-1) (Heparan sulfate 3-O-sulfotransferase 1) (h3-OST-1)	307	0.931024	1	292.975		0		Euk+Bac
reviewed	Q86XE5	HOGA1	4-hydroxy-2-oxoglutarate aldolase, mitochondrial (EC 4.1.3.16) (Dihydrodipicolinate synthase-like) (DHDPS-like protein) (Probable 2-keto-4-hydroxyglutarate aldolase) (Probable KHG-aldolase) (Protein 569272)	327	0.922458	4	340.742	93600;	NA	DISEASE: Hyperoxaluria primary 3 (HP3) [MIM:613616]: A disorder phenotypically similar to hyperoxaluria type 1 and type 2. It is characterized by increase in urinary oxalate excretion and mild glycolic aciduria. Clinical manifestations include calcium oxalate urolithiasis, hematuria, pain, and/or urinary tract infection. {ECO:0000269|PubMed:20797690}. Note=The disease is caused by mutations affecting the gene represented in this entry.	Cellular_organisms
reviewed	Q03933	HSF2	Heat shock factor protein 2 (HSF 2) (Heat shock transcription factor 2) (HSTF 2)	536	0.906274	47	995.93		0		Eukaryota
reviewed	P32754	HPD	4-hydroxyphenylpyruvate dioxygenase (EC 1.13.11.27) (4-hydroxyphenylpyruvic acid oxidase) (4HPPD) (HPD) (HPPDase)	393	0.937534	4	418.096	2118;69723;	2e-06	DISEASE: Tyrosinemia 3 (TYRSN3) [MIM:276710]: An inborn error of metabolism characterized by elevations of tyrosine in the blood and urine, seizures and mild mental retardation. {ECO:0000269|PubMed:10942115, ECO:0000269|PubMed:11073718}. Note=The disease is caused by mutations affecting the gene represented in this entry.; DISEASE: Hawkinsinuria (HAWK) [MIM:140350]: An inborn error of tyrosine metabolism characterized by failure to thrive, persistent metabolic acidosis, fine and sparse hair, and excretion of the unusual cyclic amino acid metabolite, hawkinsin, in the urine. {ECO:0000269|PubMed:11073718}. Note=The disease is caused by mutations affecting the gene represented in this entry.	Euk+Bac
reviewed	Q92819	HAS2	Hyaluronan synthase 2 (EC 2.4.1.212) (Hyaluronate synthase 2) (Hyaluronic acid synthase 2) (HA synthase 2)	552	0.939923	5	564.597		0	DISEASE: Note=A chromosomal aberration involving HAS2 may be a cause of lipoblastomas, which are benign tumors resulting from transformation of adipocytes, usually diagnosed in children. 8q12.1 to 8q24.1 intrachromosomal rearrangement with PLAG1. {ECO:0000269|PubMed:15642402}.	Euk+Bac
reviewed	Q92743	HTRA1	Serine protease HTRA1 (EC 3.4.21.-) (High-temperature requirement A serine peptidase 1) (L56) (Serine protease 11)	480	0.910993	24	1027.35	199354;482077;3148;279;	5.1e-05	DISEASE: Macular degeneration, age-related, 7 (ARMD7) [MIM:610149]: A form of age-related macular degeneration, a multifactorial eye disease and the most common cause of irreversible vision loss in the developed world. In most patients, the disease is manifest as ophthalmoscopically visible yellowish accumulations of protein and lipid that lie beneath the retinal pigment epithelium and within an elastin-containing structure known as Bruch membrane. {ECO:0000269|PubMed:17053108, ECO:0000269|PubMed:17053109}. Note=Disease susceptibility is associated with variations affecting the gene represented in this entry.; DISEASE: Cerebral arteriopathy, autosomal recessive, with subcortical infarcts and leukoencephalopathy (CARASIL) [MIM:600142]: A cerebrovascular disease characterized by non-hypertensive arteriopathy of cerebral small vessels with subcortical infarcts, alopecia, and spondylosis. Small cerebral arteries show arteriosclerotic changes, fibrous intimal proliferation, and hyaline degeneration with splitting of the intima and/or the internal elastic membrane. Neurologic features include progressive dementia, gait disturbances, extrapyramidal and pyramidal signs, and demyelination of the cerebral white matter with sparing of U fibers. {ECO:0000269|PubMed:19387015}. Note=The disease is caused by mutations affecting the gene represented in this entry.; DISEASE: Cerebral arteriopathy, autosomal dominant, with subcortical infarcts and leukoencephalopathy, 2 (CADASIL2) [MIM:616779]: A cerebrovascular disease characterized by multiple subcortical infarcts, pseudobulbar palsy, dementia, and the presence of granular deposits in small cerebral arteries producing ischemic stroke. {ECO:0000269|PubMed:26063658}. Note=The disease is caused by mutations affecting the gene represented in this entry.	Cellular_organisms
reviewed	P01768	IGHV3-30	Immunoglobulin heavy variable 3-30 (Ig heavy chain V-III region BUR) (Ig heavy chain V-III region CAM) (Ig heavy chain V-III region GA) (Ig heavy chain V-III region NIE)	117	0.910024	0	106.473		0		Vertebrata
reviewed	Q9BUJ2	HNRNPUL1	Heterogeneous nuclear ribonucleoprotein U-like protein 1 (Adenovirus early region 1B-associated protein 5) (E1B-55 kDa-associated protein 5) (E1B-AP5)	856	0.918148	63	1642.61		0		Eumetazoa
reviewed	P31260	HOXA10	Homeobox protein Hox-A10 (Homeobox protein Hox-1.8) (Homeobox protein Hox-1H) (PL)	410	0.879492	15	523.913		0		Eumetazoa
reviewed	O43248	HOXC11	Homeobox protein Hox-C11 (Homeobox protein Hox-3H)	304	0.914026	15	445.571		0		Vertebrata
reviewed	Q6ZSG2	INSYN2A	Inhibitory synaptic factor 2A (InSyn2)	479	0.918636	2	450.84		0		Vertebrata
reviewed	Q96HW7	INTS4	Integrator complex subunit 4 (Int4)	963	0.922184	15	1079.85		0		Eukaryota
reviewed	Q01638	IL1RL1	Interleukin-1 receptor-like 1 (EC 3.2.2.6) (Protein ST2)	556	0.945689	18	661.645		0		Eumetazoa
reviewed	P14778	IL1R1	Interleukin-1 receptor type 1 (IL-1R-1) (IL-1RT-1) (IL-1RT1) (EC 3.2.2.6) (CD121 antigen-like family member A) (Interleukin-1 receptor alpha) (IL-1R-alpha) (Interleukin-1 receptor type I) (p80) (CD antigen CD121a) [Cleaved into: Interleukin-1 receptor type 1, membrane form (mIL-1R1) (mIL-1RI); Interleukin-1 receptor type 1, soluble form (sIL-1R1) (sIL-1RI)]	569	0.938517	25	740.959		0		Eumetazoa
reviewed	Q9H0H0	INTS2	Integrator complex subunit 2 (Int2)	1204	0.921564	14	1256.5		0		Eukaryota
reviewed	Q9ULD6	INTU	Protein inturned (Inturned planar cell polarity effector homolog) (PDZ domain-containing protein 6)	942	0.924941	25	1036.37		0	DISEASE: Short-rib thoracic dysplasia 20 with polydactyly (SRTD20) [MIM:617925]: A form of short-rib thoracic dysplasia, a group of autosomal recessive ciliopathies that are characterized by a constricted thoracic cage, short ribs, shortened tubular bones, and a 'trident' appearance of the acetabular roof. Polydactyly is variably present. Non-skeletal involvement can include cleft lip/palate as well as anomalies of major organs such as the brain, eye, heart, kidneys, liver, pancreas, intestines, and genitalia. Some forms of the disease are lethal in the neonatal period due to respiratory insufficiency secondary to a severely restricted thoracic cage, whereas others are compatible with life. Disease spectrum encompasses Ellis-van Creveld syndrome, asphyxiating thoracic dystrophy (Jeune syndrome), Mainzer-Saldino syndrome, and short rib-polydactyly syndrome. {ECO:0000269|PubMed:27158779}. Note=The disease is caused by mutations affecting the gene represented in this entry.; DISEASE: Orofaciodigital syndrome 17 (OFD17) [MIM:617926]: A form of orofaciodigital syndrome, a group of heterogeneous disorders characterized by malformations of the oral cavity, face and digits, and associated phenotypic abnormalities that lead to the delineation of various subtypes. OFD17 inheritance is autosomal recessive. {ECO:0000269|PubMed:27158779}. Note=The disease is caused by mutations affecting the gene represented in this entry.; DISEASE: Short-rib thoracic dysplasia 7/20 with polydactyly, digenic (SRTD7/20) [MIM:614091]: A digenic form of short-rib thoracic dysplasia caused by double heterozygosity for a mutation in the WDR35 gene and a mutation in the INTU gene. Short-rib thoracic dysplasia is part of a group of ciliopathies that are characterized by a constricted thoracic cage, short ribs, shortened tubular bones, and a 'trident' appearance of the acetabular roof. Polydactyly is variably present. Non-skeletal involvement can include cleft lip/palate as well as anomalies of major organs such as the brain, eye, heart, kidneys, liver, pancreas, intestines, and genitalia. Some forms of the disease are lethal in the neonatal period due to respiratory insufficiency secondary to a severely restricted thoracic cage, whereas others are compatible with life. Disease spectrum encompasses Ellis-van Creveld syndrome, asphyxiating thoracic dystrophy (Jeune syndrome), Mainzer-Saldino syndrome, and short rib-polydactyly syndrome. Note=The disease is caused by mutations affecting distinct genetic loci, including the gene represented in this entry. SRTD7/20 can be caused by co-occurrence of WDR35 variant p.Trp311Leu and INTU p.Gln276Ter. One such patient has been reported. {ECO:0000269|PubMed:27158779}.	Eumetazoa
reviewed	Q9NZH7	IL36B	Interleukin-36 beta (FIL1 eta) (Interleukin-1 eta) (IL-1 eta) (Interleukin-1 family member 8) (IL-1F8) (Interleukin-1 homolog 2) (IL-1H2)	164	0.935493	1	153.421		0		Vertebrata
reviewed	P60842	EIF4A1	Eukaryotic initiation factor 4A-I (eIF-4A-I) (eIF4A-I) (EC 3.6.4.13) (ATP-dependent RNA helicase eIF4A-1)	406	0.927707	35	931.707		0		Euk+Bac
reviewed	Q9NZH6	IL37	Interleukin-37 (FIL1 zeta) (IL-1X) (Interleukin-1 family member 7) (IL-1F7) (Interleukin-1 homolog 4) (IL-1H) (IL-1H4) (Interleukin-1 zeta) (IL-1 zeta) (Interleukin-1-related protein) (IL-1RP1) (Interleukin-23) (IL-37)	218	0.921733	7	232.552		0		Vertebrata
reviewed	Q8IU54	IFNL1	Interferon lambda-1 (IFN-lambda-1) (Cytokine Zcyto21) (Interleukin-29) (IL-29)	200	0.888364	1	181.532		0		Mammalia
reviewed	P24592	IGFBP6	Insulin-like growth factor-binding protein 6 (IBP-6) (IGF-binding protein 6) (IGFBP-6)	240	0.869702	36	779.619		0		Vertebrata
reviewed	P16144	ITGB4	Integrin beta-4 (GP150) (CD antigen CD104)	1822	0.934011	69	3541.01	1114;158684;79402;79403;251393;	0.000302	DISEASE: Epidermolysis bullosa letalis, with pyloric atresia (EB-PA) [MIM:226730]: An autosomal recessive, frequently lethal, epidermolysis bullosa with variable involvement of skin, nails, mucosa, and with variable effects on the digestive system. It is characterized by mucocutaneous fragility, aplasia cutis congenita, and gastrointestinal atresia, which most commonly affects the pylorus. Pyloric atresia is a primary manifestation rather than a scarring process secondary to epidermolysis bullosa. {ECO:0000269|PubMed:10873890, ECO:0000269|PubMed:11251584, ECO:0000269|PubMed:11328943, ECO:0000269|PubMed:9422533, ECO:0000269|PubMed:9546354, ECO:0000269|PubMed:9792864, ECO:0000269|PubMed:9892956}. Note=The disease is caused by mutations affecting the gene represented in this entry.; DISEASE: Generalized atrophic benign epidermolysis bullosa (GABEB) [MIM:226650]: A non-lethal, adult form of junctional epidermolysis bullosa characterized by life-long blistering of the skin, associated with hair and tooth abnormalities. {ECO:0000269|PubMed:10792571}. Note=The disease is caused by mutations affecting the gene represented in this entry.; DISEASE: Epidermolysis bullosa simplex, Weber-Cockayne type (WC-EBS) [MIM:131800]: A form of intraepidermal epidermolysis bullosa characterized by blistering limited to palmar and plantar areas of the skin. {ECO:0000269|PubMed:12485428}. Note=The disease is caused by mutations affecting the gene represented in this entry.	Eumetazoa
reviewed	Q16270	IGFBP7	Insulin-like growth factor-binding protein 7 (IBP-7) (IGF-binding protein 7) (IGFBP-7) (IGFBP-rP1) (MAC25 protein) (PGI2-stimulating factor) (Prostacyclin-stimulating factor) (Tumor-derived adhesion factor) (TAF)	282	0.88559	13	357.27	284247;	NA	DISEASE: Retinal arterial macroaneurysm with supravalvular pulmonic stenosis (RAMSVPS) [MIM:614224]: An autosomal recessive condition characterized by the bilateral appearance of 'beading' along the major retinal arterial trunks, with the subsequent formation of macroaneurysms. Affected individuals also have supravalvular pulmonic stenosis, often requiring surgical correction. {ECO:0000269|PubMed:21835307}. Note=The disease is caused by mutations affecting the gene represented in this entry.	Eumetazoa
reviewed	A8MTL0	IQCF5	IQ domain-containing protein F5	148	0.896254	2	150.211		0		Mammalia
reviewed	Q16773	KYAT1	Kynurenine--oxoglutarate transaminase 1 (EC 2.6.1.7) (Cysteine-S-conjugate beta-lyase) (EC 4.4.1.13) (Glutamine transaminase K) (GTK) (Glutamine--phenylpyruvate transaminase) (EC 2.6.1.64) (Kynurenine aminotransferase 1) (Kynurenine aminotransferase I) (KATI) (Kynurenine--oxoglutarate transaminase I)	422	0.942348	4	420.464		0		Euk+Bac
reviewed	P23677	ITPKA	Inositol-trisphosphate 3-kinase A (EC 2.7.1.127) (Inositol 1,4,5-trisphosphate 3-kinase A) (IP3 3-kinase A) (IP3K A) (InsP 3-kinase A)	461	0.909408	8	485.107		0		Opisthokonta
reviewed	O95373	IPO7	Importin-7 (Imp7) (Ran-binding protein 7) (RanBP7)	1038	0.934879	21	1202.94		0		Eukaryota
reviewed	A0A075B6R9	IGKV2D-24	Probable non-functional immunoglobulin kappa variable 2D-24	120	0.888279	0	106.594		0
reviewed	Q9H9P8	L2HGDH	L-2-hydroxyglutarate dehydrogenase, mitochondrial (EC 1.1.99.2) (Duranin)	463	0.919579	0	425.765	79314;	1e-06	DISEASE: L-2-hydroxyglutaric aciduria (L2HGA) [MIM:236792]: A rare autosomal recessive disorder clinically characterized by mild psychomotor delay in the first years of life, followed by progressive cerebellar ataxia, dysarthria and moderate to severe mental retardation. Diagnosis is based on the presence of an excess of L-2-hydroxyglutaric acid in urine, blood and cerebrospinal fluid. {ECO:0000269|PubMed:15385440, ECO:0000269|PubMed:15548604, ECO:0000269|PubMed:16134148}. Note=The disease is caused by mutations affecting the gene represented in this entry.	Euk+Bac
reviewed	Q8TD94	KLF14	Krueppel-like factor 14 (Basic transcription element-binding protein 5) (BTE-binding protein 5) (Transcription factor BTEB5)	323	0.861599	0	278.296		0		Mammalia
reviewed	Q13886	KLF9	Krueppel-like factor 9 (Basic transcription element-binding protein 1) (BTE-binding protein 1) (GC-box-binding protein 1) (Transcription factor BTEB1)	244	0.915121	4	281.22		0		Opisthokonta
reviewed	Q2TAC6	KIF19	Kinesin-like protein KIF19	998	0.911309	5	993.343		0		Eukaryota
reviewed	Q8IV20	LACC1	Laccase domain-containing protein 1 (Fatty acid metabolism-immunity nexus)	430	0.93291	3	430.314	85414;	NA	DISEASE: Rheumatoid arthritis systemic juvenile (RASJ) [MIM:604302]: An inflammatory articular disorder with systemic-onset beginning before the age of 16. It represents a subgroup of juvenile arthritis associated with severe extraarticular features and occasionally fatal complications. During active phases of the disorder, patients display a typical daily spiking fever, an evanescent macular rash, lymphadenopathy, hepatosplenomegaly, serositis, myalgia and arthritis. {ECO:0000269|PubMed:25220867}. Note=The gene represented in this entry may be involved in disease pathogenesis.	Euk+Bac
reviewed	Q14558	PRPSAP1	Phosphoribosyl pyrophosphate synthase-associated protein 1 (PRPP synthase-associated protein 1) (39 kDa phosphoribosypyrophosphate synthase-associated protein) (PAP39)	356	0.917826	11	385.689		0		Cellular_organisms
reviewed	Q99661	KIF2C	Kinesin-like protein KIF2C (Kinesin-like protein 6) (Mitotic centromere-associated kinesin) (MCAK)	725	0.923408	15	788.617		0		Eukaryota
reviewed	P06732	CKM	Creatine kinase M-type (EC 2.7.3.2) (Creatine kinase M chain) (Creatine phosphokinase M-type) (CPK-M) (M-CK)	381	0.92707	16	485.886		0		Euk+Bac
reviewed	D3W0D1	KLRF2	Killer cell lectin-like receptor subfamily F member 2 (Lectin-like receptor F2) (Activating coreceptor NKp65)	207	0.936296	2	197.689		0		Eumetazoa
reviewed	O76013	KRT36	Keratin, type I cuticular Ha6 (Hair keratin, type I Ha6) (Keratin-36) (K36)	467	0.914795	53	1104.06		0		Eumetazoa
reviewed	Q6L8H1	KRTAP5-4	Keratin-associated protein 5-4 (Keratin-associated protein 5.4) (Ultrahigh sulfur keratin-associated protein 5.4)	288	0.535853	33	822.347		0		Mammalia
reviewed	P59991	KRTAP12-2	Keratin-associated protein 12-2 (High sulfur keratin-associated protein 12.2) (Keratin-associated protein 12.2)	146	0.716579	117	1850.99		0		Mammalia
reviewed	A8MZ59	LEUTX	Paired-like homeodomain transcription factor LEUTX (Leucine-twenty homeobox) (Paired-like homeobox transcription factor LEUTX) (PRD-LIKE homeobox transcription factor LEUTX)	198	0.921669	42	526.582		0		Mammalia
reviewed	Q9BYR0	KRTAP4-7	Keratin-associated protein 4-7 (Keratin-associated protein 4.7) (Ultrahigh sulfur keratin-associated protein 4.7)	210	0.681743	12	359.631		0		Mammalia
reviewed	P57789	KCNK10	Potassium channel subfamily K member 10 (Outward rectifying potassium channel protein TREK-2) (TREK-2 K(+) channel subunit)	538	0.9271	1	498.78		0		Eukaryota
reviewed	O75610	LEFTY1	Left-right determination factor 1 (Left-right determination factor B) (Protein lefty-1) (Protein lefty-B)	366	0.903334	0	330.62		0		Eumetazoa
reviewed	P05455	SSB	Lupus La protein (La autoantigen) (La ribonucleoprotein) (Sjoegren syndrome type B antigen) (SS-B)	408	0.894963	33	849.262		0		Eukaryota
reviewed	P18627	LAG3	Lymphocyte activation gene 3 protein (LAG-3) (CD antigen CD223) [Cleaved into: Secreted lymphocyte activation gene 3 protein (sLAG-3)]	525	0.884092	2	505.283		0		Mammalia
reviewed	Q5W064	LIPJ	Lipase member J (EC 3.1.1.-) (Lipase-like abhydrolase domain-containing protein 1)	366	0.931665	1	357.272		0		Euk+Bac
reviewed	Q5TA81	LCE2C	Late cornified envelope protein 2C (Late envelope protein 11)	110	0.751533	79	1728.5		0		Mammalia
reviewed	Q6JVE5	LCN12	Epididymal-specific lipocalin-12	192	0.906952	0	174.135		0		Mammalia
reviewed	Q86X29	LSR	Lipolysis-stimulated lipoprotein receptor	649	0.913944	7	640.806		0		Vertebrata
reviewed	Q9NZR2	LRP1B	Low-density lipoprotein receptor-related protein 1B (LRP-1B) (Low-density lipoprotein receptor-related protein-deleted in tumor) (LRP-DIT)	4599	0.943208	10	4492.49		0		Vertebrata
reviewed	Q86Y78	LYPD6	Ly6/PLAUR domain-containing protein 6	171	0.933138	1	162.184		0		Eumetazoa
reviewed	A0A075B6I9	IGLV7-46	Immunoglobulin lambda variable 7-46	117	0.886733	0	103.748		0
reviewed	Q8TD10	MIPOL1	Mirror-image polydactyly gene 1 protein	442	0.893602	76	1288.83		0	DISEASE: Note=A chromosomal aberration involving MIPOL1 is found in a patient with mirror-image polydactyly of hands and feet without other anomalies (MIP). Translocation t(2;14)(p23.3;q13). MIP is a very rare congenital anomaly characterized by mirror-image duplication of digits. MIP is occasionally associated with dimelia of the ulna and fibula, tibial and/or fibular hypoplasia, nasal abnormality and other malformations. Most MIP cases are sporadic, but very rare parent-child transmissions observed in familial cases suggest an autosomal mode of inheritance. {ECO:0000269|PubMed:11954550}.	Eumetazoa
reviewed	Q9NXB0	MKS1	Meckel syndrome type 1 protein	559	0.925773	8	636.06	110;475;220493;564;	0.0001	DISEASE: Meckel syndrome 1 (MKS1) [MIM:249000]: A disorder characterized by a combination of renal cysts and variably associated features including developmental anomalies of the central nervous system (typically encephalocele), hepatic ductal dysplasia and cysts, and polydactyly. {ECO:0000269|PubMed:16415886, ECO:0000269|PubMed:19466712, ECO:0000269|PubMed:26490104}. Note=The disease is caused by mutations affecting the gene represented in this entry.; DISEASE: Bardet-Biedl syndrome 13 (BBS13) [MIM:615990]: A syndrome characterized by usually severe pigmentary retinopathy, early-onset obesity, polydactyly, hypogenitalism, renal malformation and mental retardation. Secondary features include diabetes mellitus, hypertension and congenital heart disease. Bardet-Biedl syndrome inheritance is autosomal recessive, but three mutated alleles (two at one locus, and a third at a second locus) may be required for clinical manifestation of some forms of the disease. {ECO:0000269|PubMed:18327255}. Note=The disease is caused by mutations affecting the gene represented in this entry.; DISEASE: Joubert syndrome 28 (JBTS28) [MIM:617121]: A form of Joubert syndrome, a disorder presenting with cerebellar ataxia, oculomotor apraxia, hypotonia, neonatal breathing abnormalities and psychomotor delay. Neuroradiologically, it is characterized by cerebellar vermian hypoplasia/aplasia, thickened and reoriented superior cerebellar peduncles, and an abnormally large interpeduncular fossa, giving the appearance of a molar tooth on transaxial slices (molar tooth sign). Additional variable features include retinal dystrophy, renal disease, liver fibrosis, and polydactyly. JBTS28 inheritance is autosomal recessive. {ECO:0000269|PubMed:24886560}. Note=The disease is caused by mutations affecting the gene represented in this entry.	Eukaryota
reviewed	Q8N344	MIER2	Mesoderm induction early response protein 2 (Mi-er2)	545	0.913124	3	517.822		0		Eumetazoa
reviewed	Q9GZQ8	MAP1LC3B	Microtubule-associated proteins 1A/1B light chain 3B (Autophagy-related protein LC3 B) (Autophagy-related ubiquitin-like modifier LC3 B) (MAP1 light chain 3-like protein 2) (MAP1A/MAP1B light chain 3 B) (MAP1A/MAP1B LC3 B) (Microtubule-associated protein 1 light chain 3 beta)	125	0.906485	146	1649.74		0		Mammalia
reviewed	Q9HAP2	MLXIP	MLX-interacting protein (Class E basic helix-loop-helix protein 36) (bHLHe36) (Transcriptional activator MondoA)	919	0.920548	7	894.881		0		Eumetazoa
reviewed	Q6UXV4	APOOL	MICOS complex subunit MIC27 (Apolipoprotein O-like) (Protein FAM121A)	268	0.904949	0	242.526		0		Vertebrata
reviewed	P40692	MLH1	DNA mismatch repair protein Mlh1 (MutL protein homolog 1)	756	0.926215	200	4056.01	252202;144;587;	NA	DISEASE: Hereditary non-polyposis colorectal cancer 2 (HNPCC2) [MIM:609310]: An autosomal dominant disease associated with marked increase in cancer susceptibility. It is characterized by a familial predisposition to early-onset colorectal carcinoma (CRC) and extra-colonic tumors of the gastrointestinal, urological and female reproductive tracts. HNPCC is reported to be the most common form of inherited colorectal cancer in the Western world. Clinically, HNPCC is often divided into two subgroups. Type I is characterized by hereditary predisposition to colorectal cancer, a young age of onset, and carcinoma observed in the proximal colon. Type II is characterized by increased risk for cancers in certain tissues such as the uterus, ovary, breast, stomach, small intestine, skin, and larynx in addition to the colon. Diagnosis of classical HNPCC is based on the Amsterdam criteria: 3 or more relatives affected by colorectal cancer, one a first degree relative of the other two; 2 or more generation affected; 1 or more colorectal cancers presenting before 50 years of age; exclusion of hereditary polyposis syndromes. The term 'suspected HNPCC' or 'incomplete HNPCC' can be used to describe families who do not or only partially fulfill the Amsterdam criteria, but in whom a genetic basis for colon cancer is strongly suspected. {ECO:0000269|PubMed:10323887, ECO:0000269|PubMed:10375096, ECO:0000269|PubMed:10386556, ECO:0000269|PubMed:10413423, ECO:0000269|PubMed:10480359, ECO:0000269|PubMed:10598809, ECO:0000269|PubMed:10627141, ECO:0000269|PubMed:10660333, ECO:0000269|PubMed:10671064, ECO:0000269|PubMed:10713887, ECO:0000269|PubMed:10777691, ECO:0000269|PubMed:10882759, ECO:0000269|PubMed:11139242, ECO:0000269|PubMed:11427529, ECO:0000269|PubMed:11726306, ECO:0000269|PubMed:11748856, ECO:0000269|PubMed:11754112, ECO:0000269|PubMed:11781295, ECO:0000269|PubMed:11793442, ECO:0000269|PubMed:11839723, ECO:0000269|PubMed:11870161, ECO:0000269|PubMed:12095971, ECO:0000269|PubMed:12132870, ECO:0000269|PubMed:12200596, ECO:0000269|PubMed:12362047, ECO:0000269|PubMed:12373605, ECO:0000269|PubMed:12655562, ECO:0000269|PubMed:12658575, ECO:0000269|PubMed:14635101, ECO:0000269|PubMed:14961575, ECO:0000269|PubMed:15064764, ECO:0000269|PubMed:15139004, ECO:0000269|PubMed:15365995, ECO:0000269|PubMed:15365996, ECO:0000269|PubMed:16083711, ECO:0000269|PubMed:16451135, ECO:0000269|PubMed:17301300, ECO:0000269|PubMed:17510385, ECO:0000269|PubMed:18561205, ECO:0000269|PubMed:20020535, ECO:0000269|PubMed:21120944, ECO:0000269|PubMed:22753075, ECO:0000269|PubMed:7757073, ECO:0000269|PubMed:8566964, ECO:0000269|PubMed:8571956, ECO:0000269|PubMed:8797773, ECO:0000269|PubMed:8872463, ECO:0000269|PubMed:8993976, ECO:0000269|PubMed:9048925, ECO:0000269|PubMed:9067757, ECO:0000269|PubMed:9218993, ECO:0000269|PubMed:9272156, ECO:0000269|PubMed:9298827, ECO:0000269|PubMed:9311737, ECO:0000269|PubMed:9326924, ECO:0000269|PubMed:9399661, ECO:0000269|PubMed:9559627, ECO:0000269|PubMed:9718327, ECO:0000269|PubMed:9833759, ECO:0000269|PubMed:9927034, ECO:0000269|Ref.5}. Note=The disease is caused by mutations affecting the gene represented in this entry.; DISEASE: Mismatch repair cancer syndrome (MMRCS) [MIM:276300]: An autosomal recessive, rare, childhood cancer predisposition syndrome encompassing a broad tumor spectrum. This includes hematological malignancies, central nervous system tumors, Lynch syndrome-associated malignancies such as colorectal tumors as well as multiple intestinal polyps, embryonic tumors and rhabdomyosarcoma. Multiple cafe-au-lait macules, a feature reminiscent of neurofibromatosis type 1, are often found as first manifestation of the underlying cancer. Areas of skin hypopigmentation have also been reported in MMRCS patients. {ECO:0000269|PubMed:11427529, ECO:0000269|PubMed:17440981, ECO:0000269|PubMed:7661930}. Note=The disease is caused by mutations affecting the gene represented in this entry.; DISEASE: Muir-Torre syndrome (MRTES) [MIM:158320]: Rare autosomal dominant disorder characterized by sebaceous neoplasms and visceral malignancy. {ECO:0000269|PubMed:8751876}. Note=The disease is caused by mutations affecting the gene represented in this entry.; DISEASE: Note=Defects in MLH1 may contribute to lobular carcinoma in situ (LCIS), a non-invasive neoplastic disease of the breast.; DISEASE: Endometrial cancer (ENDMC) [MIM:608089]: A malignancy of endometrium, the mucous lining of the uterus. Most endometrial cancers are adenocarcinomas, cancers that begin in cells that make and release mucus and other fluids. Note=Disease susceptibility is associated with variations affecting the gene represented in this entry.; DISEASE: Note=Some epigenetic changes can be transmitted unchanged through the germline (termed 'epigenetic inheritance'). Evidence that this mechanism occurs in humans is provided by the identification of individuals in whom 1 allele of the MLH1 gene is epigenetically silenced throughout the soma (implying a germline event). These individuals are affected by HNPCC but does not have identifiable mutations in MLH1, even though it is silenced, which demonstrates that an epimutation can phenocopy a genetic disease.; DISEASE: Colorectal cancer (CRC) [MIM:114500]: A complex disease characterized by malignant lesions arising from the inner wall of the large intestine (the colon) and the rectum. Genetic alterations are often associated with progression from premalignant lesion (adenoma) to invasive adenocarcinoma. Risk factors for cancer of the colon and rectum include colon polyps, long-standing ulcerative colitis, and genetic family history. {ECO:0000269|PubMed:10598809, ECO:0000269|PubMed:10882759, ECO:0000269|PubMed:12132870, ECO:0000269|PubMed:12655564, ECO:0000269|PubMed:14504054, ECO:0000269|PubMed:15184898, ECO:0000269|PubMed:18033691, ECO:0000269|PubMed:8872463, ECO:0000269|PubMed:9032648, ECO:0000269|PubMed:9087566, ECO:0000269|PubMed:9611074}. Note=Disease susceptibility is associated with variations affecting the gene represented in this entry.	Cellular_organisms
reviewed	Q9H239	MMP28	Matrix metalloproteinase-28 (MMP-28) (EC 3.4.24.-) (Epilysin)	520	0.915464	2	491.911		0		Vertebrata
reviewed	Q8IVN3	MUSTN1	Musculoskeletal embryonic nuclear protein 1	82	0.874299	1	77.4786		0		Vertebrata
reviewed	Q49AM1	MTERF2	Transcription termination factor 2, mitochondrial (Mitochondrial transcription termination factor 2) (mTERF2) (Mitochondrial transcription termination factor-like protein) (mTERF-like) (mTERFL) (mTERF domain-containing protein 3, mitochondrial)	385	0.912495	1	358.073		0		Vertebrata
reviewed	Q53F39	MPPE1	Metallophosphoesterase 1 (EC 3.1.-.-) (Post-GPI attachment to proteins factor 5)	396	0.933818	2	384.22		0		Eukaryota
reviewed	Q70IA6	MOB2	MOB kinase activator 2 (HCCA2) (Mob2 homolog) (Mps one binder kinase activator-like 2)	237	0.941236	7	257.032		0		Eumetazoa
reviewed	Q99547	MPHOSPH6	M-phase phosphoprotein 6	160	0.88707	35	415.512		0		Eumetazoa
reviewed	Q96KJ4	MSLNL	Mesothelin-like protein (Pre-pro-megakaryocyte-potentiating-factor-like)	702	0.8872	0	622.814		0		Vertebrata
reviewed	Q13163	MAP2K5	Dual specificity mitogen-activated protein kinase kinase 5 (MAP kinase kinase 5) (MAPKK 5) (EC 2.7.12.2) (MAPK/ERK kinase 5) (MEK 5)	448	0.93699	62	954.908		0		Eukaryota
reviewed	O75431	MTX2	Metaxin-2 (Mitochondrial outer membrane import complex protein 2)	263	0.932099	9	342.679		0		Euk+Bac
reviewed	Q9NXD2	MTMR10	Myotubularin-related protein 10 (Inactive phosphatidylinositol 3-phosphatase 10)	777	0.935279	7	796.057		0		Eumetazoa
reviewed	Q9Y4I5	TESMIN	Tesmin (Metallothionein-like 5, testis-specific) (Testis-specific metallothionein-like protein)	508	0.920138	3	496.564		0		Eukaryota
reviewed	Q8WUY8	NAT14	N-acetyltransferase 14 (EC 2.3.1.-) (K562 cell-derived leucine-zipper-like protein 1)	206	0.828015	8	236.34		0		Vertebrata
reviewed	Q8NFF2	SLC24A4	Sodium/potassium/calcium exchanger 4 (Na(+)/K(+)/Ca(2+)-exchange protein 4) (Solute carrier family 24 member 4)	622	0.931364	0	579.309	100032;100033;	NA	DISEASE: Amelogenesis imperfecta, hypomaturation type, 2A5 (AI2A5) [MIM:615887]: A defect of enamel formation. The disorder involves both primary and secondary dentitions. The teeth have a shiny agar jelly appearance and the enamel is softer than normal. Brown pigment is present in middle layers of enamel. {ECO:0000269|PubMed:23375655, ECO:0000269|PubMed:24621671}. Note=The disease is caused by mutations affecting the gene represented in this entry.	Cellular_organisms
reviewed	O60721	SLC24A1	Sodium/potassium/calcium exchanger 1 (Na(+)/K(+)/Ca(2+)-exchange protein 1) (Retinal rod Na-Ca+K exchanger) (Solute carrier family 24 member 1)	1099	0.91332	7	1058.47	215;	NA	DISEASE: Night blindness, congenital stationary, 1D (CSNB1D) [MIM:613830]: An autosomal recessive form of congenital stationary night blindness, a non-progressive retinal disorder characterized by impaired night vision. CSNB1D is characterized by a Riggs type of electroretinogram (proportionally reduced a- and b-waves). Patients have visual acuity within the normal range and no symptoms of myopia and/or nystagmus. {ECO:0000269|PubMed:20850105}. Note=The disease is caused by mutations affecting the gene represented in this entry.	Cellular_organisms
reviewed	Q13772	NCOA4	Nuclear receptor coactivator 4 (NCoA-4) (Androgen receptor coactivator 70 kDa protein) (70 kDa AR-activator) (70 kDa androgen receptor coactivator) (Androgen receptor-associated protein of 70 kDa) (Ret-activating protein ELE1)	614	0.928112	15	739.571	146;	5e-05	DISEASE: Note=A chromosomal aberration involving NCOA4 is found in papillary thyroid carcinomas (PTCs). Inversion inv(10)(q11.2;q11.2) generates the RET/NCOA4 (PTC3) oncogene. {ECO:0000269|PubMed:8187085, ECO:0000269|PubMed:8290261}.	Eumetazoa
reviewed	Q9H9S0	NANOG	Homeobox protein NANOG (Homeobox transcription factor Nanog) (hNanog)	305	0.911076	14	442.164		0
reviewed	Q9UPR5	SLC8A2	Sodium/calcium exchanger 2 (Na(+)/Ca(2+)-exchange protein 2) (Solute carrier family 8 member 2)	921	0.918594	7	893.056		0		Eukaryota
reviewed	Q16718	NDUFA5	NADH dehydrogenase [ubiquinone] 1 alpha subcomplex subunit 5 (Complex I subunit B13) (Complex I-13kD-B) (CI-13kD-B) (NADH-ubiquinone oxidoreductase 13 kDa-B subunit)	116	0.874674	16	242.565		0		Eukaryota
reviewed	P12525	MYCLP1	Putative myc-like protein MYCLP1 (Protein L-Myc-2) (V-myc myelocytomatosis viral oncogene homolog pseudogene 1)	358	0.92539	0	331.29		0		Mammalia
reviewed	Q9HAN9	NMNAT1	Nicotinamide/nicotinic acid mononucleotide adenylyltransferase 1 (NMN/NaMN adenylyltransferase 1) (EC 2.7.7.1) (EC 2.7.7.18) (Nicotinamide-nucleotide adenylyltransferase 1) (NMN adenylyltransferase 1) (Nicotinate-nucleotide adenylyltransferase 1) (NaMN adenylyltransferase 1)	279	0.928639	20	429.232	1872;65;	5e-05	DISEASE: Leber congenital amaurosis 9 (LCA9) [MIM:608553]: A severe dystrophy of the retina, typically becoming evident in the first years of life. Visual function is usually poor and often accompanied by nystagmus, sluggish or near-absent pupillary responses, photophobia, high hyperopia and keratoconus. {ECO:0000269|PubMed:22842227, ECO:0000269|PubMed:22842229, ECO:0000269|PubMed:22842230, ECO:0000269|PubMed:22842231}. Note=The disease is caused by mutations affecting the gene represented in this entry.	Eukaryota
reviewed	Q8NFZ4	NLGN2	Neuroligin-2	835	0.912905	9	834.388		0		Euk+Bac
reviewed	P59044	NLRP6	NACHT, LRR and PYD domains-containing protein 6 (Angiotensin II/vasopressin receptor) (PYRIN-containing APAF1-like protein 5)	892	0.890271	3	845.885		0		Eukaryota
reviewed	Q63ZY6	NSUN5P2	Putative methyltransferase NSUN5C (EC 2.1.1.-) (NOL1/NOP2/Sun domain family member 5C) (Williams-Beuren syndrome chromosomal region 20C protein)	315	0.897042	0	282.568		0	DISEASE: Note=NSUN5C is located in the Williams-Beuren syndrome (WBS) critical region. WBS results from a hemizygous deletion of several genes on chromosome 7q11.23, thought to arise as a consequence of unequal crossing over between highly homologous low-copy repeat sequences flanking the deleted region.	Cellular_organisms
reviewed	O60285	NUAK1	NUAK family SNF1-like kinase 1 (EC 2.7.11.1) (AMPK-related protein kinase 5) (ARK5) (Omphalocele kinase 1)	661	0.925294	19	803.131		0		Eukaryota
reviewed	Q9H5P4	PDZD7	PDZ domain-containing protein 7	1033	0.897436	3	948.226	231178;	NA	DISEASE: Deafness, autosomal recessive, 57 (DFNB57) [MIM:618003]: A form of non-syndromic, sensorineural deafness characterized by symmetric, bilateral hearing loss with onset in early childhood. Vestibular function is preserved. Sensorineural deafness results from damage to the neural receptors of the inner ear, the nerve pathways to the brain, or the area of the brain that receives sound information. DFNB57 severity ranges from moderate to severe. {ECO:0000269|PubMed:19028668, ECO:0000269|PubMed:26416264, ECO:0000269|PubMed:26849169, ECO:0000269|PubMed:29048736}. Note=The disease is caused by mutations affecting the gene represented in this entry.; DISEASE: Note=A chromosomal aberration disrupting PDZD7 has been found in patients with non-syndromic sensorineural deafness. Translocation t(10;11),t(10;11). {ECO:0000269|PubMed:19028668}.; DISEASE: Usher syndrome 2C (USH2C) [MIM:605472]: USH is a genetically heterogeneous condition characterized by the association of retinitis pigmentosa with sensorineural deafness. Age at onset and differences in auditory and vestibular function distinguish Usher syndrome type 1 (USH1), Usher syndrome type 2 (USH2) and Usher syndrome type 3 (USH3). USH2 is characterized by congenital mild hearing impairment with normal vestibular responses. {ECO:0000269|PubMed:20440071}. Note=The disease is caused by mutations affecting distinct genetic loci, including the gene represented in this entry. A PDZD7 mutation has been found in combination with a mutation in ADGRV1 in a patient affected by Usher syndrome, suggesting PDZD7 mutations contribute to digenic Usher syndrome. {ECO:0000269|PubMed:20440071}.; DISEASE: Usher syndrome 2A (USH2A) [MIM:276901]: USH is a genetically heterogeneous condition characterized by the association of retinitis pigmentosa with sensorineural deafness. Age at onset and differences in auditory and vestibular function distinguish Usher syndrome type 1 (USH1), Usher syndrome type 2 (USH2) and Usher syndrome type 3 (USH3). USH2 is characterized by congenital mild hearing impairment with normal vestibular responses. {ECO:0000269|PubMed:20440071}. Note=The gene represented in this entry acts as a disease modifier.	Vertebrata
reviewed	P16885	PLCG2	1-phosphatidylinositol 4,5-bisphosphate phosphodiesterase gamma-2 (EC 3.1.4.11) (Phosphoinositide phospholipase C-gamma-2) (Phospholipase C-IV) (PLC-IV) (Phospholipase C-gamma-2) (PLC-gamma-2)	1265	0.940605	68	1813.04	324530;300359;	2e-06	DISEASE: Familial cold autoinflammatory syndrome 3 (FCAS3) [MIM:614468]: An autosomal dominant immune disorder characterized by the development of cutaneous urticaria, erythema, and pruritis in response to cold exposure. Affected individuals have variable additional immunologic defects, including antibody deficiency, decreased numbers of B-cells, defective B-cells, increased susceptibility to infection, and increased risk of autoimmune disorders. {ECO:0000269|PubMed:22236196}. Note=The disease is caused by mutations affecting the gene represented in this entry.; DISEASE: Autoinflammation, antibody deficiency, and immune dysregulation PLCG2-associated (APLAID) [MIM:614878]: An autosomal dominant systemic disorder characterized by recurrent blistering skin lesions with a dense inflammatory infiltrate and variable involvement of other tissues, including joints, the eye, and the gastrointestinal tract. Affected individuals have a mild humoral immune deficiency associated with recurrent sinopulmonary infections, but no evidence of circulating autoantibodies. {ECO:0000269|PubMed:23000145}. Note=The disease is caused by mutations affecting the gene represented in this entry.	Eukaryota
reviewed	Q92696	RABGGTA	Geranylgeranyl transferase type-2 subunit alpha (EC 2.5.1.60) (Geranylgeranyl transferase type II subunit alpha) (Rab geranyl-geranyltransferase subunit alpha) (Rab GG transferase alpha) (Rab GGTase alpha) (Rab geranylgeranyltransferase subunit alpha)	567	0.900145	4	547.186		0		Eukaryota
reviewed	Q9NWW9	PLAAT2	Phospholipase A and acyltransferase 2 (EC 2.3.1.-) (EC 3.1.1.32) (EC 3.1.1.4) (HRAS-like suppressor 2)	162	0.887684	6	216.036		0		Eumetazoa
reviewed	C9JFL3	PHGR1	Proline, histidine and glycine-rich protein 1	82	0.456604	0	37.4415		0		Eumetazoa
reviewed	Q8TEM1	NUP210	Nuclear pore membrane glycoprotein 210 (Nuclear pore protein gp210) (Nuclear envelope pore membrane protein POM 210) (POM210) (Nucleoporin Nup210) (Pore membrane protein of 210 kDa)	1887	0.916798	6	1809.05		0		Eukaryota
reviewed	P63132	HERVK_113	Endogenous retrovirus group K member 113 Pol protein (HERV-K113 Pol protein) (HERV-K_19p13.11 provirus ancestral Pol protein) [Includes: Reverse transcriptase (RT) (EC 2.7.7.49); Ribonuclease H (RNase H) (EC 3.1.26.4); Integrase (IN)]	956	0.936598	0	895.388		0		Mammalia
reviewed	P11086	PNMT	Phenylethanolamine N-methyltransferase (PNMTase) (EC 2.1.1.28) (Noradrenaline N-methyltransferase)	282	0.916737	4	282.593	243761;	NA		Eumetazoa
reviewed	Q9UNP9	PPIE	Peptidyl-prolyl cis-trans isomerase E (PPIase E) (EC 5.2.1.8) (Cyclophilin E) (Cyclophilin-33) (Rotamase E)	301	0.929037	10	434.568		0		Euk+Bac
reviewed	Q8NAV1	PRPF38A	Pre-mRNA-splicing factor 38A	312	0.891114	40	783.863		0		Eukaryota
reviewed	O15297	PPM1D	Protein phosphatase 1D (EC 3.1.3.16) (Protein phosphatase 2C isoform delta) (PP2C-delta) (Protein phosphatase magnesium-dependent 1 delta) (p53-induced protein phosphatase 1)	605	0.931182	29	886.267	227535;	NA	DISEASE: Intellectual developmental disorder with gastrointestinal difficulties and high pain threshold (IDDGIP) [MIM:617450]: An autosomal dominant neurodevelopmental disorder characterized by mild to severe intellectual disability, psychomotor developmental delay, speech delay, and behavioral manifestations including attention deficit-hyperactivity disorder, autism and anxiety disorders. Most patients have variable additional features, including feeding and gastrointestinal difficulties, high pain threshold, hypersensitivity to sound, hypotonia, broad-based gait, and dysmorphic features, including mild facial abnormalities, strabismus, and small hands and feet. {ECO:0000269|PubMed:28343630}. Note=The disease is caused by mutations affecting the gene represented in this entry.; DISEASE: Breast cancer (BC) [MIM:114480]: A common malignancy originating from breast epithelial tissue. Breast neoplasms can be distinguished by their histologic pattern. Invasive ductal carcinoma is by far the most common type. Breast cancer is etiologically and genetically heterogeneous. Important genetic factors have been indicated by familial occurrence and bilateral involvement. Mutations at more than one locus can be involved in different families or even in the same case. {ECO:0000269|PubMed:23242139}. Note=Disease susceptibility may be associated with variations affecting the gene represented in this entry.; DISEASE: Ovarian cancer (OC) [MIM:167000]: The term ovarian cancer defines malignancies originating from ovarian tissue. Although many histologic types of ovarian tumors have been described, epithelial ovarian carcinoma is the most common form. Ovarian cancers are often asymptomatic and the recognized signs and symptoms, even of late-stage disease, are vague. Consequently, most patients are diagnosed with advanced disease. {ECO:0000269|PubMed:23242139}. Note=Disease susceptibility may be associated with variations affecting the gene represented in this entry.	Euk+Bac
reviewed	Q8N819	PPM1N	Probable protein phosphatase 1N (EC 3.1.3.16)	430	0.87037	1	400.501		0		Mammalia
reviewed	P62195	PSMC5	26S proteasome regulatory subunit 8 (26S proteasome AAA-ATPase subunit RPT6) (Proteasome 26S subunit ATPase 5) (Proteasome subunit p45) (Thyroid hormone receptor-interacting protein 1) (TRIP1) (p45/SUG)	406	0.910418	134	2021.41		0		Cellular_organisms
reviewed	Q15008	PSMD6	26S proteasome non-ATPase regulatory subunit 6 (26S proteasome regulatory subunit RPN7) (26S proteasome regulatory subunit S10) (Breast cancer-associated protein SGA-113M) (Phosphonoformate immuno-associated protein 4) (Proteasome regulatory particle subunit p44S10) (p42A)	389	0.917661	65	1045.05		0		Eukaryota
reviewed	A0A1B0GWK0	PVALEF	Parvalbumin-like EF-hand-containing protein	134	0.888121	0	119.008		0
reviewed	Q8TBF2	PRXL2B	Prostamide/prostaglandin F synthase (Prostamide/PG F synthase) (Prostamide/PGF synthase) (EC 1.11.1.20) (Peroxiredoxin-like 2B) (Protein FAM213B)	198	0.881093	4	193.466		0		Eukaryota
reviewed	P31930	UQCRC1	Cytochrome b-c1 complex subunit 1, mitochondrial (Complex III subunit 1) (Core protein I) (Ubiquinol-cytochrome-c reductase complex core protein 1)	480	0.928341	10	558.824		0		Euk+Bac
reviewed	Q99638	RAD9A	Cell cycle checkpoint control protein RAD9A (hRAD9) (EC 3.1.11.2) (DNA repair exonuclease rad9 homolog A)	391	0.910303	49	773.652		0		Eukaryota
reviewed	P61106	RAB14	Ras-related protein Rab-14	215	0.932131	27	517.873		0		Eukaryota
reviewed	Q8IZ41	RASEF	Ras and EF-hand domain-containing protein (Ras-related protein Rab-45)	740	0.915544	0	677.503		0		Eumetazoa
reviewed	P50749	RASSF2	Ras association domain-containing protein 2	326	0.926207	10	358.294		0		Eumetazoa
reviewed	O14807	MRAS	Ras-related protein M-Ras (Ras-related protein R-Ras3)	208	0.927932	16	360.872		0	DISEASE: Noonan syndrome 11 (NS11) [MIM:618499]: A form of Noonan syndrome, a disease characterized by short stature, facial dysmorphic features such as hypertelorism, a downward eyeslant and low-set posteriorly rotated ears, and a high incidence of congenital heart defects and hypertrophic cardiomyopathy. Other features can include a short neck with webbing or redundancy of skin, deafness, motor delay, variable intellectual deficits, multiple skeletal defects, cryptorchidism, and bleeding diathesis. Individuals with Noonan syndrome are at risk of juvenile myelomonocytic leukemia, a myeloproliferative disorder characterized by excessive production of myelomonocytic cells. NS11 inheritance is autosomal dominant. {ECO:0000269|PubMed:28289718, ECO:0000269|PubMed:31173466}. Note=The disease is caused by mutations affecting the gene represented in this entry.	Eukaryota
reviewed	Q96EN9	REX1BD	Required for excision 1-B domain-containing protein	201	0.86802	11	261.643		0		Eumetazoa
reviewed	A6NDE4	RBMY1B	RNA-binding motif protein, Y chromosome, family 1 member B	496	0.877188	0	435.085		0		Eukaryota
reviewed	Q9BUV8	RAB5IF	Respirasome Complex Assembly Factor 1 (Rab5-interacting protein) (RIP5)	137	0.927661	24	330.43		0		Eukaryota
reviewed	Q93062	RBPMS	RNA-binding protein with multiple splicing (RBP-MS) (Heart and RRM expressed sequence) (Hermes)	196	0.893297	258	3175.45		0		Eukaryota
reviewed	P38159	RBMX	RNA-binding motif protein, X chromosome (Glycoprotein p43) (Heterogeneous nuclear ribonucleoprotein G) (hnRNP G) [Cleaved into: RNA-binding motif protein, X chromosome, N-terminally processed]	391	0.805031	62	1571.17		0	DISEASE: Mental retardation, X-linked, syndromic, 11 (MRXS11) [MIM:300238]: A disorder characterized by significantly below average general intellectual functioning associated with impairments in adaptive behavior and manifested during the developmental period. MRXS11 patients manifest moderate intellectual disability and craniofacial dysmorphism. {ECO:0000269|PubMed:25256757}. Note=The disease is caused by mutations affecting the gene represented in this entry.	Eukaryota
reviewed	Q8N443	RIBC1	RIB43A-like with coiled-coils protein 1	379	0.899127	26	693.353		0		Eukaryota
reviewed	Q6A162	KRT40	Keratin, type I cytoskeletal 40 (Cytokeratin-40) (CK-40) (Keratin-40) (K40) (Type I hair keratin Ka36)	431	0.887924	376	4723.16		0		Eukaryota
reviewed	Q86T24	ZBTB33	Transcriptional regulator Kaiso (Zinc finger and BTB domain-containing protein 33)	672	0.921139	22	858.819		0		Vertebrata
reviewed	P78368	CSNK1G2	Casein kinase I isoform gamma-2 (CKI-gamma 2) (EC 2.7.11.1)	415	0.932127	17	666.146		0		Eukaryota
reviewed	Q15334	LLGL1	Lethal(2) giant larvae protein homolog 1 (LLGL) (DLG4) (Hugl-1) (Human homolog to the D-lgl gene protein)	1064	0.917469	10	1145.19		0		Eumetazoa
reviewed	O75840	KLF7	Krueppel-like factor 7 (Ubiquitous krueppel-like factor)	302	0.912969	2	288.678		0		Eumetazoa
reviewed	Q9UGI6	KCNN3	Small conductance calcium-activated potassium channel protein 3 (SK3) (SKCa 3) (SKCa3) (KCa2.3)	731	0.926776	11	771.165	3473;	1e-06		Eukaryota
reviewed	Q92952	KCNN1	Small conductance calcium-activated potassium channel protein 1 (SK1) (SKCa 1) (SKCa1) (KCa2.1)	543	0.929956	2	515.894		0		Mammalia
reviewed	Q2TBA0	KLHL40	Kelch-like protein 40 (Kelch repeat and BTB domain-containing protein 5) (Sarcosynapsin)	621	0.92075	14	1144.56	171430;	NA	DISEASE: Nemaline myopathy 8 (NEM8) [MIM:615348]: A severe form of nemaline myopathy. Nemaline myopathies are muscular disorders characterized by muscle weakness of varying severity and onset, and abnormal thread-like or rod-shaped structures in muscle fibers on histologic examination. NEM8 is characterized by fetal akinesia or hypokinesia, followed by contractures, fractures, respiratory failure, and swallowing difficulties apparent at birth. Most patients die in infancy. Skeletal muscle biopsy shows numerous small nemaline bodies, often with no normal myofibrils. {ECO:0000269|PubMed:23746549, ECO:0000269|PubMed:26754003, ECO:0000269|PubMed:27528495, ECO:0000269|PubMed:27762439}. Note=The disease is caused by mutations affecting the gene represented in this entry.	Eumetazoa
reviewed	Q76NI1	KNDC1	Kinase non-catalytic C-lobe domain-containing protein 1 (KIND domain-containing protein 1) (Cerebral protein 9) (Protein very KIND) (v-KIND) (Ras-GEF domain-containing family member 2)	1749	0.908786	2	1609.34		0		Eumetazoa
reviewed	Q15058	KIF14	Kinesin-like protein KIF14	1648	0.92377	8	1659.8	2512;439897;	1e-06	DISEASE: Meckel syndrome 12 (MKS12) [MIM:616258]: A form of Meckel syndrome, a disorder characterized by a combination of renal cysts and variably associated features including developmental anomalies of the central nervous system (typically encephalocele), hepatic ductal dysplasia and cysts, and polydactyly. {ECO:0000269|PubMed:24128419}. Note=The disease is caused by mutations affecting the gene represented in this entry.; DISEASE: Microcephaly 20, primary, autosomal recessive (MCPH20) [MIM:617914]: A form of microcephaly, a disease defined as a head circumference more than 3 standard deviations below the age, sex and ethnically matched mean. Brain weight is markedly reduced and the cerebral cortex is disproportionately small. MCPH20 features include mild to moderate intellectual disability, autistic features, poor speech. Disease severity is highly variable. {ECO:0000269|PubMed:28892560, ECO:0000269|PubMed:29343805}. Note=The disease is caused by mutations affecting the gene represented in this entry. The disease-causing variant NM_014875.2:c.263T>A, which produces a premature truncation of the protein at Leu-88 (p.Leu88Ter), may also partly result in the deletion of 372 bp of exon 2 of KIF14 by activation of a cryptic splice site. This in-frame deletion predicts a protein that lacks 124 aa (p.Gly58-Leu181del). The disease-causing mutation NM_014875.2:c.3662G>T, resulting in the missence variant p.Gly1221Val, may also induce the skipping of exon 24, resulting in a protein that misses 76 aa (p.Gly1221_ Lys1296delinsVal). {ECO:0000269|PubMed:28892560}.	Eukaryota
reviewed	P17612	PRKACA	cAMP-dependent protein kinase catalytic subunit alpha (PKA C-alpha) (EC 2.7.11.11)	351	0.930796	224	3357.53	401920;189439;	NA	DISEASE: Primary pigmented nodular adrenocortical disease 4 (PPNAD4) [MIM:615830]: A rare bilateral adrenal defect causing ACTH-independent Cushing syndrome. Macroscopic appearance of the adrenals is characteristic with small pigmented micronodules observed in the cortex. Adrenal glands show overall normal size and weight, and multiple small yellow-to-dark brown nodules surrounded by a cortex with a uniform appearance. Microscopically, there are moderate diffuse cortical hyperplasia with mostly nonpigmented nodules, multiple capsular deficits and massive circumscribed and infiltrating extra-adrenal cortical excrescences with micronodules. Clinical manifestations of Cushing syndrome include facial and truncal obesity, abdominal striae, muscular weakness, osteoporosis, arterial hypertension, diabetes. {ECO:0000269|PubMed:24571724, ECO:0000269|PubMed:24700472, ECO:0000269|PubMed:24747643, ECO:0000269|PubMed:24855271}. Note=The disease is caused by mutations affecting the gene represented in this entry.	Eukaryota
reviewed	Q6ZMV9	KIF6	Kinesin-like protein KIF6	814	0.920932	1	758.806		0		Eukaryota
reviewed	Q6UVM3	KCNT2	Potassium channel subfamily T member 2 (Sequence like an intermediate conductance potassium channel subunit) (Sodium and chloride-activated ATP-sensitive potassium channel Slo2.1)	1135	0.939938	0	1066.83		0	DISEASE: Epileptic encephalopathy, early infantile, 57 (EIEE57) [MIM:617771]: A form of epileptic encephalopathy, a heterogeneous group of severe childhood onset epilepsies characterized by refractory seizures, neurodevelopmental impairment, and poor prognosis. Development is normal prior to seizure onset, after which cognitive and motor delays become apparent. EIEE57 is an autosomal dominant condition. {ECO:0000269|PubMed:29069600}. Note=The disease is caused by mutations affecting the gene represented in this entry.	Eukaryota
reviewed	Q8TDN2	KCNV2	Potassium voltage-gated channel subfamily V member 2 (Voltage-gated potassium channel subunit Kv8.2)	545	0.929691	4	537.806	209932;	1e-06	DISEASE: Cone dystrophy retinal 3B (RCD3B) [MIM:610356]: A rare form of cone dystrophy associated with supernormal rod responses. The disorder is characterized by reduced visual acuity, photoaversion, night blindness, and abnormal color vision. At an early age, the retina shows subtle depigmentation at the macula and, later, more obvious areas of atrophy. {ECO:0000269|PubMed:16909397}. Note=The disease is caused by mutations affecting the gene represented in this entry.	Vertebrata
reviewed	Q6ZP29	SLC66A1	Lysosomal amino acid transporter 1 homolog (PQ-loop repeat-containing protein 2) (Solute carrier family 66 member 1)	291	0.89669	10	346.128		0		Eukaryota
reviewed	Q3LHN1	KRTAP21-3	Keratin-associated protein 21-3	58	0.80778	0	46.8512		0
reviewed	P60410	KRTAP10-8	Keratin-associated protein 10-8 (High sulfur keratin-associated protein 10.8) (Keratin-associated protein 10.8) (Keratin-associated protein 18-8) (Keratin-associated protein 18.8)	259	0.760666	375	5864.52		0		Mammalia
reviewed	O14686	KMT2D	Histone-lysine N-methyltransferase 2D (Lysine N-methyltransferase 2D) (EC 2.1.1.354) (ALL1-related protein) (Myeloid/lymphoid or mixed-lineage leukemia protein 2)	5537	0.887167	28	5330.17	2322;	NA	DISEASE: Kabuki syndrome 1 (KABUK1) [MIM:147920]: A congenital mental retardation syndrome with additional features, including postnatal dwarfism, a peculiar facies characterized by long palpebral fissures with eversion of the lateral third of the lower eyelids, a broad and depressed nasal tip, large prominent earlobes, a cleft or high-arched palate, scoliosis, short fifth finger, persistence of fingerpads, radiographic abnormalities of the vertebrae, hands, and hip joints, and recurrent otitis media in infancy. {ECO:0000269|PubMed:20711175, ECO:0000269|PubMed:21280141, ECO:0000269|PubMed:21607748, ECO:0000269|PubMed:21658225, ECO:0000269|PubMed:21671394, ECO:0000269|PubMed:22126750, ECO:0000269|PubMed:23320472, ECO:0000269|PubMed:23913813, ECO:0000269|PubMed:24739679}. Note=The disease is caused by mutations affecting the gene represented in this entry.	Vertebrata
reviewed	Q3LI72	KRTAP19-5	Keratin-associated protein 19-5	72	0.598506	86	1121.29		0		Mammalia
reviewed	Q9BYR5	KRTAP4-2	Keratin-associated protein 4-2 (Keratin-associated protein 4.2) (Ultrahigh sulfur keratin-associated protein 4.2)	136	0.672406	122	2400.57		0		Mammalia
reviewed	Q9HA64	FN3KRP	Ketosamine-3-kinase (EC 2.7.1.172) (Fructosamine-3-kinase-related protein) (FN3K-RP) (FN3K-related protein) (Protein-psicosamine 3-kinase FN3KRP) (EC 2.7.1.-)	309	0.930024	1	293.895		0		Euk+Bac
reviewed	Q8ND30	PPFIBP2	Liprin-beta-2 (Protein tyrosine phosphatase receptor type f polypeptide-interacting protein-binding protein 2) (PTPRF-interacting protein-binding protein 2)	876	0.918448	16	972.201		0		Eumetazoa
reviewed	Q9HC24	TMBIM4	Protein lifeguard 4 (Golgi anti-apoptotic protein) (Protein S1R) (Transmembrane BAX inhibitor motif-containing protein 4) (Z-protein)	238	0.875252	24	387.906		0		Eukaryota
reviewed	Q9UBR4	LHX3	LIM/homeobox protein Lhx3 (LIM homeobox protein 3)	397	0.915584	78	1140.78	226307;231720;	1e-06	DISEASE: Pituitary hormone deficiency, combined, 3 (CPHD3) [MIM:221750]: Combined pituitary hormone deficiency is defined as the impaired production of growth hormone and one or more of the other five anterior pituitary hormones. CPHD3 is characterized by a complete deficit in all but one (adrenocorticotropin) anterior pituitary hormone and a rigid cervical spine leading to limited head rotation. {ECO:0000269|PubMed:10835633, ECO:0000269|PubMed:17327381, ECO:0000269|PubMed:28302169}. Note=The disease is caused by mutations affecting the gene represented in this entry.	Eumetazoa
reviewed	Q3ZCW2	LGALSL	Galectin-related protein (Galectin-like protein) (Lectin galactoside-binding-like protein)	172	0.917726	6	215.434		0		Vertebrata
reviewed	Q96PV6	LENG8	Leukocyte receptor cluster member 8	800	0.923697	51	1391.08		0		Eukaryota
reviewed	Q8MH63	SLC7A5P1	Putative L-type amino acid transporter 1-like protein MLAS (hLAT1 3-transmembrane protein MLAS) (hLAT1 3TM MLAS)	180	0.883855	0	159.094		0
reviewed	Q5T7P3	LCE1B	Late cornified envelope protein 1B (Late envelope protein 2) (Small proline-rich-like epidermal differentiation complex protein 2A)	118	0.691576	69	1405.93		0		Mammalia
reviewed	Q9HCC9	ZFYVE28	Lateral signaling target protein 2 homolog (hLst2) (Zinc finger FYVE domain-containing protein 28)	887	0.917361	7	873.632		0		Eumetazoa
reviewed	Q6GTX8	LAIR1	Leukocyte-associated immunoglobulin-like receptor 1 (LAIR-1) (hLAIR1) (CD antigen CD305)	287	0.911231	6	288.589		0		Vertebrata
reviewed	Q86V48	LUZP1	Leucine zipper protein 1	1076	0.891961	9	1194.57		0		Vertebrata
reviewed	Q6ZRR7	LRRC9	Leucine-rich repeat-containing protein 9	1453	0.913685	1	1353.65		0		Eukaryota
reviewed	A4D1F6	LRRD1	Leucine-rich repeat and death domain-containing protein 1	860	0.889625	1	788.28		0		Eukaryota
reviewed	A0A075B6J6	IGLV3-22	Immunoglobulin lambda variable 3-22	115	0.884272	0	101.691		0
reviewed	Q9NQ48	LZTFL1	Leucine zipper transcription factor-like protein 1	299	0.868708	21	395.773	110;	NA	DISEASE: Bardet-Biedl syndrome 17 (BBS17) [MIM:615994]: A syndrome characterized by usually severe pigmentary retinopathy, early-onset obesity, polydactyly, hypogenitalism, renal malformation and mental retardation. Secondary features include diabetes mellitus, hypertension and congenital heart disease. Bardet-Biedl syndrome inheritance is autosomal recessive, but three mutated alleles (two at one locus, and a third at a second locus) may be required for clinical manifestation of some forms of the disease. {ECO:0000269|PubMed:22510444, ECO:0000269|PubMed:23692385}. Note=The disease is caused by mutations affecting the gene represented in this entry. Patients carrying LZTFL1 mutations manifest mesoaxial polydactyly, a clinical feature very uncommon for Bardet-Biedl syndrome (PubMed:22510444 and PubMed:23692385). Some patients manifest situs inversus (PubMed:22510444). {ECO:0000269|PubMed:22510444}.	Eukaryota
reviewed	Q15345	LRRC41	Leucine-rich repeat-containing protein 41 (Protein Muf1)	812	0.899202	12	860.957		0		Vertebrata
reviewed	Q96QH8	SPACA5; SPACA5B	Sperm acrosome-associated protein 5 (EC 3.2.1.17) (Lysozyme-like protein 5) (Sperm-specific lysozyme-like protein X) (SLLP-X)	159	0.941909	0	149.764		0		Mammalia
reviewed	Q9BV99	LRRC61	Leucine-rich repeat-containing protein 61	259	0.867288	6	288.329		0		Eumetazoa
reviewed	Q9Y6R4	MAP3K4	Mitogen-activated protein kinase kinase kinase 4 (EC 2.7.11.25) (MAP three kinase 1) (MAPK/ERK kinase kinase 4) (MEK kinase 4) (MEKK 4)	1608	0.935145	39	1955.83		0		Eukaryota
reviewed	Q15048	LRRC14	Leucine-rich repeat-containing protein 14	493	0.886135	2	454.634		0		Eumetazoa
reviewed	P58215	LOXL3	Lysyl oxidase homolog 3 (EC 1.4.3.-) (EC 1.4.3.13) (Lysyl oxidase-like protein 3)	753	0.937308	1	716.177	250984;	1e-06	DISEASE: Note=Defects in LOXL3 are found in a family with an autosomal recessive form of Stickler syndrome, an inherited disorder that associates ocular signs with more or less complete forms of Pierre Robin sequence and sensorineural deafness (PubMed:25663169). Pierre Robin sequence includes an opening in the roof of the mouth (a cleft palate) (PubMed:25663169). The degree of hearing loss varies among affected individuals and may become more severe over time (PubMed:25663169). Syndrome expressivity is variable (PubMed:25663169). Ocular disorders include non-progressive myopia with associated chorioretinal degeneration (PubMed:25663169). Defects in LOXL3 are found in another family with early-onset high myopia (PubMed:26957899). The disease may be caused by mutations affecting the gene represented in this entry (PubMed:25663169, PubMed:26957899). {ECO:0000269|PubMed:25663169, ECO:0000269|PubMed:26957899}.	Eumetazoa
reviewed	Q96JB6	LOXL4	Lysyl oxidase homolog 4 (EC 1.4.3.-) (Lysyl oxidase-like protein 4) (Lysyl oxidase-related protein C)	756	0.937695	14	990.62		0		Eumetazoa
reviewed	P20382	PMCH	Pro-MCH [Cleaved into: Neuropeptide-glycine-glutamic acid (NGE) (Neuropeptide G-E); Neuropeptide-glutamic acid-isoleucine (NEI) (Neuropeptide E-I); Melanin-concentrating hormone (MCH)]	165	0.920053	9	237.732		0		Vertebrata
reviewed	Q53EV4	LRRC23	Leucine-rich repeat-containing protein 23 (Leucine-rich protein B7)	343	0.88452	2	322.866		0		Eukaryota
reviewed	P53582	METAP1	Methionine aminopeptidase 1 (MAP 1) (MetAP 1) (EC 3.4.11.18) (Peptidase M 1)	386	0.949392	11	450.287		0		Euk+Bac
reviewed	O15553	MEFV	Pyrin (Marenostrin)	781	0.9204	19	881.09	117;342;329967;	NA	DISEASE: Familial Mediterranean fever, autosomal recessive (ARFMF) [MIM:249100]: A hereditary periodic fever syndrome characterized by recurrent episodic fever, serosal inflammation and pain in the abdomen, chest or joints. It is frequently complicated by reactive amyloidosis, which leads to renal failure and can be prophylactically treated with colchicine. {ECO:0000269|PubMed:10024914, ECO:0000269|PubMed:10090880, ECO:0000269|PubMed:10234504, ECO:0000269|PubMed:10364520, ECO:0000269|PubMed:10612841, ECO:0000269|PubMed:10842288, ECO:0000269|PubMed:10854105, ECO:0000269|PubMed:11470495, ECO:0000269|PubMed:15024744, ECO:0000269|PubMed:16378925, ECO:0000269|PubMed:16730661, ECO:0000269|PubMed:23031807, ECO:0000269|PubMed:24929125, ECO:0000269|PubMed:26347139, ECO:0000269|PubMed:9288094, ECO:0000269|PubMed:9288758, ECO:0000269|PubMed:9668175}. Note=The disease is caused by mutations affecting the gene represented in this entry. The disease-associated mutations in the B30.2/SPRY domain perturb ULK1 recruitment and autophagic degradation of inflammasome components, including NLRP3, and hence may contribute to the inflammatory phenotype associated with ARFMF. {ECO:0000269|PubMed:26347139}.; DISEASE: Familial Mediterranean fever, autosomal dominant (ADFMF) [MIM:134610]: A hereditary periodic fever syndrome characterized by periodic fever, serosal inflammation and pain in the abdomen, chest or joints as seen also in the autosomal recessive form of the disease. It is associated with reactive renal amyloidosis and characterized by colchicine unresponsiveness. {ECO:0000269|PubMed:10787449, ECO:0000269|PubMed:14679589}. Note=The disease is caused by mutations affecting the gene represented in this entry.	Mammalia
reviewed	Q96A59	MARVELD3	MARVEL domain-containing protein 3	401	0.903635	0	362.358		0		Vertebrata
reviewed	Q99687	MEIS3	Homeobox protein Meis3 (Meis1-related protein 2)	375	0.925784	24	617.647		0		Eukaryota
reviewed	Q5JSS6	MEIG1	Meiosis expressed gene 1 protein homolog	88	0.90247	2	88.7977		0		Eumetazoa
reviewed	P49137	MAPKAPK2	MAP kinase-activated protein kinase 2 (MAPK-activated protein kinase 2) (MAPKAP kinase 2) (MAPKAP-K2) (MAPKAPK-2) (MK-2) (MK2) (EC 2.7.11.1)	400	0.936985	55	917.486		0		Eukaryota
reviewed	P33992	MCM5	DNA replication licensing factor MCM5 (EC 3.6.4.12) (CDC46 homolog) (P1-CDC46)	734	0.924731	62	1477.38		0	DISEASE: Meier-Gorlin syndrome 8 (MGORS8) [MIM:617564]: A form of Meier-Gorlin syndrome, a syndrome characterized by bilateral microtia, aplasia/hypoplasia of the patellae, and severe intrauterine and postnatal growth retardation with short stature and poor weight gain. Additional clinical findings include anomalies of cranial sutures, microcephaly, apparently low-set and simple ears, microstomia, full lips, highly arched or cleft palate, micrognathia, genitourinary tract anomalies, and various skeletal anomalies. While almost all cases have primordial dwarfism with substantial prenatal and postnatal growth retardation, not all cases have microcephaly, and microtia and absent/hypoplastic patella are absent in some. Despite the presence of microcephaly, intellect is usually normal. MGORS8 inheritance is autosomal recessive. {ECO:0000269|PubMed:28198391}. Note=The disease is caused by mutations affecting the gene represented in this entry.	Euk_Archaea
reviewed	A6NHS7	MANSC4	MANSC domain-containing protein 4	340	0.925681	0	314.731		0		Mammalia
reviewed	Q9Y586	MAB21L2	Protein mab-21-like 2	359	0.932537	14	498.963	424099;	1e-06	DISEASE: Microphthalmia/coloboma and skeletal dysplasia syndrome (MCSKS) [MIM:615877]: A disease characterized by bilateral colobomatous microphthalmia or bilateral anophthalmia, associated with skeletal dysplasia in some cases. Additional ocular findings include microcornea, cataracts, corectopia and nystagmus. Intellectual disability is present in some patients. {ECO:0000269|PubMed:24906020, ECO:0000269|PubMed:25719200}. Note=The disease is caused by mutations affecting the gene represented in this entry.	Eumetazoa
reviewed	Q96DN6	MBD6	Methyl-CpG-binding domain protein 6 (Methyl-CpG-binding protein MBD6)	1003	0.813245	5	899.718		0		Eumetazoa
reviewed	Q13477	MADCAM1	Mucosal addressin cell adhesion molecule 1 (MAdCAM-1) (hMAdCAM-1)	382	0.861946	4	390.561		0		Mammalia
reviewed	A2A368	MAGEB16	Melanoma-associated antigen B16 (MAGE-B16 antigen)	324	0.916237	0	296.861		0		Eukaryota
reviewed	Q8NFP4	MDGA1	MAM domain-containing glycosylphosphatidylinositol anchor protein 1 (GPI and MAM protein) (GPIM) (Glycosylphosphatidylinositol-MAM) (MAM domain-containing protein 3)	955	0.930486	1	892.578		0		Eumetazoa
reviewed	P33908	MAN1A1	Mannosyl-oligosaccharide 1,2-alpha-mannosidase IA (EC 3.2.1.113) (Man(9)-alpha-mannosidase) (Man9-mannosidase) (Mannosidase alpha class 1A member 1) (Processing alpha-1,2-mannosidase IA) (Alpha-1,2-mannosidase IA)	653	0.918556	1	610.524		0		Eukaryota
reviewed	Q6ZNC8	MBOAT1	Lysophospholipid acyltransferase 1 (LPLAT 1) (EC 2.3.1.-) (1-acylglycerophosphoserine O-acyltransferase) (EC 2.3.1.n6) (Lysophosphatidylserine acyltransferase) (LPSAT) (Lyso-PS acyltransferase) (Membrane-bound O-acyltransferase domain-containing protein 1) (O-acyltransferase domain-containing protein 1)	495	0.930135	0	460.417		0		Eukaryota
reviewed	O15068	MCF2L	Guanine nucleotide exchange factor DBS (DBL's big sister) (MCF2-transforming sequence-like protein)	1137	0.926683	13	1147.67		0		Vertebrata
reviewed	Q8N4Q1	CHCHD4	Mitochondrial intermembrane space import and assembly protein 40 (Coiled-coil-helix-coiled-coil-helix domain-containing protein 4)	142	0.912053	3	145.903		0		Eukaryota
reviewed	Q09327	MGAT3	Beta-1,4-mannosyl-glycoprotein 4-beta-N-acetylglucosaminyltransferase (EC 2.4.1.144) (N-glycosyl-oligosaccharide-glycoprotein N-acetylglucosaminyltransferase III) (GNT-III) (GlcNAc-T III) (N-acetylglucosaminyltransferase III)	533	0.930653	1	509.957		0		Eukaryota
reviewed	Q9BUB5	MKNK1	MAP kinase-interacting serine/threonine-protein kinase 1 (EC 2.7.11.1) (MAP kinase signal-integrating kinase 1) (MAPK signal-integrating kinase 1) (Mnk1)	465	0.926754	29	791.576		0		Eukaryota
reviewed	P20774	OGN	Mimecan (Osteoglycin) (Osteoinductive factor) (OIF)	298	0.892594	3	286.1		0		Vertebrata
reviewed	Q9Y4C4	MFHAS1	Malignant fibrous histiocytoma-amplified sequence 1 (Malignant fibrous histiocytoma-amplified sequence with leucine-rich tandem repeats 1)	1052	0.903185	92	1848.45		0	DISEASE: Note=A chromosomal aberration involving MFHAS1 may be a cause of B-cell lymphoma. Translocation t(8;14)(p23.1;q21) with a cryptic exon named '14q21 element'. The resulting fusion protein named 'chimeric MASL1' is tumorigenic in nude mice. {ECO:0000269|PubMed:14691450}.	Cellular_organisms
reviewed	Q9H3V2	MS4A5	Membrane-spanning 4-domains subfamily A member 5 (CD20 antigen-like 2) (Testis-expressed transmembrane protein 4)	200	0.890947	0	178.189		0		Mammalia
reviewed	P52564	MAP2K6	Dual specificity mitogen-activated protein kinase kinase 6 (MAP kinase kinase 6) (MAPKK 6) (EC 2.7.12.2) (MAPK/ERK kinase 6) (MEK 6) (Stress-activated protein kinase kinase 3) (SAPK kinase 3) (SAPKK-3) (SAPKK3)	334	0.932925	43	656.506		0		Eukaryota
reviewed	O96033	MOCS2	Molybdopterin synthase sulfur carrier subunit (MOCO1-A) (Molybdenum cofactor synthesis protein 2 small subunit) (Molybdenum cofactor synthesis protein 2A) (MOCS2A) (Molybdopterin-synthase small subunit) (Sulfur carrier protein MOCS2A)	88	0.889782	2	83.1741		0	DISEASE: Molybdenum cofactor deficiency, complementation group B (MOCODB) [MIM:252160]: An autosomal recessive metabolic disorder characterized by neonatal onset of intractable seizures, opisthotonus, and facial dysmorphism associated with hypouricemia and elevated urinary sulfite levels. Affected individuals show severe neurologic damage and often die in early childhood. {ECO:0000269|PubMed:10053004, ECO:0000269|PubMed:11746050, ECO:0000269|PubMed:12732628, ECO:0000269|PubMed:16021469, ECO:0000269|PubMed:16737835}. Note=The disease is caused by mutations affecting the gene represented in this entry.
reviewed	Q96M43	NBPF4	Neuroblastoma breakpoint family member 4	638	0.905585	0	577.764		0		Mammalia
reviewed	P16435	POR	NADPH--cytochrome P450 reductase (CPR) (P450R) (EC 1.6.2.4)	677	0.93637	18	730.875	95699;	NA	DISEASE: Antley-Bixler syndrome, with genital anomalies and disordered steroidogenesis (ABS1) [MIM:201750]: A disease characterized by the association of Antley-Bixler syndrome with steroidogenesis defects and abnormal genitalia. Antley-Bixler syndrome is characterized by craniosynostosis, radiohumeral synostosis present from the perinatal period, midface hypoplasia, choanal stenosis or atresia, femoral bowing and multiple joint contractures. {ECO:0000269|PubMed:14758361, ECO:0000269|PubMed:15264278, ECO:0000269|PubMed:15483095}. Note=The disease is caused by mutations affecting the gene represented in this entry.; DISEASE: Disordered steroidogenesis due to cytochrome P450 oxidoreductase deficiency (DISPORD) [MIM:613571]: A disorder resulting in a rare variant of congenital adrenal hyperplasia, with apparent combined P450C17 and P450C21 deficiency and accumulation of steroid metabolites. Affected girls are born with ambiguous genitalia, but their circulating androgens are low and virilization does not progress. Conversely, affected boys are sometimes born undermasculinized. Boys and girls can present with bone malformations, in some cases resembling the pattern seen in patients with Antley-Bixler syndrome. {ECO:0000269|PubMed:14758361, ECO:0000269|PubMed:15220035}. Note=The disease is caused by mutations affecting the gene represented in this entry.	Euk+Bac
reviewed	Q9BTX1	NDC1	Nucleoporin NDC1 (hNDC1) (Transmembrane protein 48)	674	0.928043	3	665.688		0		Eumetazoa
reviewed	O14974	PPP1R12A	Protein phosphatase 1 regulatory subunit 12A (Myosin phosphatase-targeting subunit 1) (Myosin phosphatase target subunit 1) (Protein phosphatase myosin-binding subunit)	1030	0.891698	31	1250.01		0		Eukaryota
reviewed	Q7Z401	DENND4A	C-myc promoter-binding protein (DENN domain-containing protein 4A)	1863	0.931535	38	2196.03		0		Eukaryota
reviewed	Q9Y5N5	N6AMT1	Methyltransferase N6AMT1 (HemK methyltransferase family member 2) (M.HsaHemK2P) (Methylarsonite methyltransferase N6AMT1) (EC 2.1.1.-) (N(6)-adenine-specific DNA methyltransferase 1) (EC 2.1.1.72) (Protein N(5)-glutamine methyltransferase) (EC 2.1.1.-)	214	0.909906	1	197.52		0		Cellular_organisms
reviewed	Q96D46	NMD3	60S ribosomal export protein NMD3 (hNMD3)	503	0.944627	4	500.028		0		Eukaryota
reviewed	Q12879	GRIN2A	Glutamate receptor ionotropic, NMDA 2A (GluN2A) (Glutamate [NMDA] receptor subunit epsilon-1) (N-methyl D-aspartate receptor subtype 2A) (NMDAR2A) (NR2A) (hNR2A)	1464	0.941628	29	1792.19	725;289266;98818;1945;163721;	NA	DISEASE: Epilepsy, focal, with speech disorder and with or without mental retardation (FESD) [MIM:245570]: A highly variable neurologic disorder with features ranging from severe early-onset seizures associated with delayed psychomotor development, persistent speech difficulties, and mental retardation to a more benign entity characterized by childhood onset of mild or asymptomatic seizures associated with transient speech difficulties followed by remission of seizures in adolescence and normal psychomotor development. The disorder encompasses several clinical entities, including Landau-Kleffner syndrome, epileptic encephalopathy with continuous spike and wave during slow-wave sleep, autosomal dominant rolandic epilepsy, mental retardation and speech dyspraxia, and benign epilepsy with centrotemporal spikes. {ECO:0000269|PubMed:20890276, ECO:0000269|PubMed:23033978, ECO:0000269|PubMed:23933818, ECO:0000269|PubMed:23933819, ECO:0000269|PubMed:23933820, ECO:0000269|PubMed:24504326, ECO:0000269|PubMed:24903190, ECO:0000269|PubMed:27839871, ECO:0000269|PubMed:27864847, ECO:0000269|PubMed:28095420, ECO:0000269|PubMed:28126851, ECO:0000269|PubMed:28182669}. Note=The disease is caused by mutations affecting the gene represented in this entry.; DISEASE: Note=A chromosomal aberration involving GRIN2A has been found in a family with epilepsy and neurodevelopmental defects. Translocation t(16;17)(p13.2;q11.2).; DISEASE: Note=GRIN2A somatic mutations have been frequently found in cutaneous malignant melanoma, suggesting that the glutamate signaling pathway may play a role in the pathogenesis of melanoma. {ECO:0000269|PubMed:21499247, ECO:0000269|PubMed:24455489}.	Vertebrata
reviewed	Q96T66	NMNAT3	Nicotinamide/nicotinic acid mononucleotide adenylyltransferase 3 (NMN/NaMN adenylyltransferase 3) (Nicotinamide-nucleotide adenylyltransferase 3) (NMN adenylyltransferase 3) (Nicotinate-nucleotide adenylyltransferase 3) (NaMN adenylyltransferase 3) (EC 2.7.7.18) (Pyridine nucleotide adenylyltransferase 3) (PNAT-3) (EC 2.7.7.1)	252	0.938321	0	236.457		0		Eukaryota
reviewed	Q9H2Z4	NKX2-4	Homeobox protein Nkx-2.4 (Homeobox protein NK-2 homolog D)	354	0.870531	1	313.54		0		Eumetazoa
reviewed	Q7Z494	NPHP3	Nephrocystin-3	1330	0.925548	16	1380.72	93591;93589;3032;294415;3156;	2e-06	DISEASE: Nephronophthisis 3 (NPHP3) [MIM:604387]: An autosomal recessive disorder resulting in end-stage renal disease. It is characterized by polyuria, polydipsia, anemia. Onset of terminal renal failure occurr significantly later (median age, 19 years) than in juvenile nephronophthisis. Renal pathology is characterized by alterations of tubular basement membranes, tubular atrophy and dilation, sclerosing tubulointerstitial nephropathy, and renal cyst development predominantly at the corticomedullary junction. {ECO:0000269|PubMed:12872122}. Note=The disease is caused by mutations affecting the gene represented in this entry.; DISEASE: Renal-hepatic-pancreatic dysplasia 1 (RHPD1) [MIM:208540]: A disease characterized by cystic malformations of the kidneys, liver, and pancreas. The pathological findings consist of multicystic dysplastic kidneys, dilated and dysgenetic bile ducts, a dysplastic pancreas with dilated ducts, cysts, fibrosis and inflammatory infiltrates. {ECO:0000269|PubMed:18371931}. Note=The disease is caused by mutations affecting the gene represented in this entry.; DISEASE: Meckel syndrome 7 (MKS7) [MIM:267010]: A disorder characterized by a combination of renal cysts and variably associated features including developmental anomalies of the central nervous system (typically encephalocele), hepatic ductal dysplasia and cysts, and polydactyly. {ECO:0000269|PubMed:18371931}. Note=The disease is caused by mutations affecting the gene represented in this entry.	Cellular_organisms
reviewed	Q9C000	NLRP1	NACHT, LRR and PYD domains-containing protein 1 (Caspase recruitment domain-containing protein 7) (Death effector filament-forming ced-4-like apoptosis protein) (Nucleotide-binding domain and caspase recruitment domain)	1473	0.923717	14	1453.01	352662;3435;	1e-06	DISEASE: Vitiligo-associated multiple autoimmune disease 1 (VAMAS1) [MIM:606579]: A disorder characterized by the association of vitiligo with several autoimmune and autoinflammatory diseases including autoimmune thyroid disease, rheumatoid arthritis and systemic lupus erythematosus. {ECO:0000269|PubMed:17377159}. Note=Disease susceptibility is associated with variations affecting the gene represented in this entry.; DISEASE: Palmoplantar carcinoma, multiple self-healing (MSPC) [MIM:615225]: An autosomal dominant disease characterized by keratopathy with neovascularization, bilateral corneal opacification, palmoplantar hyperkeratosis, dyshidrosis, dystrophic nails, and recurrent keratoacanthomas in palmoplantar skin as well as in conjunctival and corneal epithelia. In addition, patients experience a high susceptibility to malignant squamous cell carcinoma. {ECO:0000269|PubMed:23349227, ECO:0000269|PubMed:27662089}. Note=The disease is caused by mutations affecting the gene represented in this entry.; DISEASE: Autoinflammation with arthritis and dyskeratosis (AIADK) [MIM:617388]: A disorder characterized by recurrent fever, diffuse skin dyskeratosis, autoinflammation, autoimmunity, arthritis and high transitional B-cell level. Inheritance can be autosomal dominant or autosomal recessive. {ECO:0000269|PubMed:27965258}. Note=The disease may be caused by mutations affecting the gene represented in this entry.	Opisthokonta
reviewed	A8MTQ0	NOTO	Homeobox protein notochord	251	0.891455	31	627.187		0		Eumetazoa
reviewed	Q99466	NOTCH4	Neurogenic locus notch homolog protein 4 (Notch 4) (hNotch4) [Cleaved into: Notch 4 extracellular truncation; Notch 4 intracellular domain]	2003	0.893117	16	2101.24		0		Eukaryota
reviewed	Q99463	NPY6R	Putative neuropeptide Y receptor type 6 (NPY6-R) (NPY Y1-like receptor) (Putative pancreatic polypeptide receptor 2) (PP2)	290	0.917617	0	266.109		0		Vertebrata
reviewed	Q92570	NR4A3	Nuclear receptor subfamily 4 group A member 3 (Mitogen-induced nuclear orphan receptor) (Neuron-derived orphan receptor 1) (Nuclear hormone receptor NOR-1)	626	0.916805	41	1469.44	209916;	NA	DISEASE: Ewing sarcoma (ES) [MIM:612219]: A highly malignant, metastatic, primitive small round cell tumor of bone and soft tissue that affects children and adolescents. It belongs to the Ewing sarcoma family of tumors, a group of morphologically heterogeneous neoplasms that share the same cytogenetic features. They are considered neural tumors derived from cells of the neural crest. Ewing sarcoma represents the less differentiated form of the tumors. Note=The gene represented in this entry is involved in disease pathogenesis. A chromosomal aberration involving NR4A3 is found in patients with Erwing sarcoma. Translocation t(9;22)(q22-31;q11-12) with EWSR1.; DISEASE: Note=A chromosomal aberration involving NR4A3 is a cause of a form of extraskeletal myxoid chondrosarcomas (EMC). Translocation t(9;17)(q22;q11) with TAF2N.	Eumetazoa
reviewed	Q8IVV8	NKAIN4	Sodium/potassium-transporting ATPase subunit beta-1-interacting protein 4 (Na(+)/K(+)-transporting ATPase subunit beta-1-interacting protein 4) (Protein FAM77A)	208	0.908389	1	192.628		0		Eumetazoa
reviewed	Q5VXU1	NKAIN2	Sodium/potassium-transporting ATPase subunit beta-1-interacting protein 2 (Na(+)/K(+)-transporting ATPase subunit beta-1-interacting protein 2) (Protein FAM77B) (T-cell lymphoma breakpoint-associated target protein 1)	208	0.937633	0	195.028		0	DISEASE: Note=A chromosomal aberration involving NKAIN2 is a cause of lymphoma. Deletion del(6)(q13q21) within NKAIN2 and involving SUSP1 generates the SUSP1-NKAIN2 product (PubMed:11979551). {ECO:0000269|PubMed:11979551}.	Eumetazoa
reviewed	P58401	NRXN2	Neurexin-2-beta (Neurexin II-beta)	666	0.897555	5	711.814		0
reviewed	O60393	NOBOX	Homeobox protein NOBOX	691	0.896599	0	619.55	619;	NA	DISEASE: Premature ovarian failure 5 (POF5) [MIM:611548]: An ovarian disorder defined as the cessation of ovarian function under the age of 40 years. It is characterized by oligomenorrhea or amenorrhea, in the presence of elevated levels of serum gonadotropins and low estradiol. {ECO:0000269|PubMed:17701902, ECO:0000269|PubMed:21837770, ECO:0000269|PubMed:25514101, ECO:0000269|PubMed:27798098}. Note=The disease is caused by mutations affecting the gene represented in this entry.	Vertebrata
reviewed	Q9NQ35	NRIP3	Nuclear receptor-interacting protein 3 (Sarcoma antigen NY-SAR-105)	241	0.902539	4	250.23		0		Vertebrata
reviewed	P48552	NRIP1	Nuclear receptor-interacting protein 1 (Nuclear factor RIP140) (Receptor-interacting protein 140)	1158	0.906477	63	1594.6		0	DISEASE: Congenital anomalies of kidney and urinary tract 3 (CAKUT3) [MIM:618270]: A disorder encompassing a broad spectrum of renal and urinary tract malformations that include renal agenesis, kidney hypodysplasia, multicystic kidney dysplasia, duplex collecting system, posterior urethral valves and ureter abnormalities. Congenital anomalies of kidney and urinary tract are the commonest cause of chronic kidney disease in children. CAKUT3 inheritance is autosomal dominant. {ECO:0000269|PubMed:28381549, ECO:0000269|PubMed:30143558}. Note=The disease is caused by mutations affecting the gene represented in this entry.	Vertebrata
reviewed	Q96CW9	NTNG2	Netrin-G2 (Laminet-2)	530	0.938984	5	590.147		0		Eumetazoa
reviewed	P0C024	NUDT7	Peroxisomal coenzyme A diphosphatase NUDT7 (EC 3.6.1.-) (Nucleoside diphosphate-linked moiety X motif 7) (Nudix motif 7)	238	0.915043	1	225.34		0		Cellular_organisms
reviewed	Q12769	NUP160	Nuclear pore complex protein Nup160 (160 kDa nucleoporin) (Nucleoporin Nup160)	1436	0.933701	13	1432.87	656;	NA	DISEASE: Nephrotic syndrome 19 (NPHS19) [MIM:618178]: A form of nephrotic syndrome, a renal disease clinically characterized by severe proteinuria, resulting in complications such as hypoalbuminemia, hyperlipidemia and edema. Kidney biopsies show non-specific histologic changes such as focal segmental glomerulosclerosis and diffuse mesangial proliferation. Some affected individuals have an inherited steroid-resistant form that progresses to end-stage renal failure. NPHS19 is an autosomal recessive, steroid-resistant form with onset in the first or second decade of life, resulting in chronic kidney disease. {ECO:0000269|PubMed:30179222, ECO:0000269|PubMed:30910934}. Note=The disease may be caused by mutations affecting the gene represented in this entry.	Eukaryota
reviewed	Q8NGF6	OR10W1	Olfactory receptor 10W1 (Olfactory receptor OR11-236)	305	0.894205	0	272.733		0		Mammalia
reviewed	P0C869	PLA2G4B	Cytosolic phospholipase A2 beta (cPLA2-beta) (EC 3.1.1.4) (Phospholipase A2 group IVB)	781	0.919009	8	789.863		0		Opisthokonta
reviewed	P04054	PLA2G1B	Phospholipase A2 (EC 3.1.1.4) (Group IB phospholipase A2) (Phosphatidylcholine 2-acylhydrolase 1B)	148	0.919203	5	169.723		0		Eumetazoa
reviewed	Q8NGR6	OR1B1	Olfactory receptor 1B1 (Olfactory receptor 9-B) (OR9-B) (Olfactory receptor OR9-26)	318	0.904898	1	308.373		0		Mammalia
reviewed	Q9Y2J8	PADI2	Protein-arginine deiminase type-2 (EC 3.5.3.15) (PAD-H19) (Peptidylarginine deiminase II) (Protein-arginine deiminase type II)	665	0.936393	0	622.701		0		Opisthokonta
reviewed	Q15391	P2RY14	P2Y purinoceptor 14 (P2Y14) (G-protein coupled receptor 105) (UDP-glucose receptor)	338	0.910162	0	307.635		0		Eumetazoa
reviewed	Q8NH06	OR1P1	Olfactory receptor 1P1 (Olfactory receptor 17-208) (OR17-208) (Olfactory receptor OR17-9)	330	0.90848	0	299.798		0		Mammalia
reviewed	Q9H488	POFUT1	GDP-fucose protein O-fucosyltransferase 1 (EC 2.4.1.221) (Peptide-O-fucosyltransferase 1) (O-FucT-1)	388	0.934663	4	415.41	79145;	NA	DISEASE: Dowling-Degos disease 2 (DDD2) [MIM:615327]: An autosomal dominant genodermatosis. Affected individuals develop a postpubertal reticulate hyperpigmentation that is progressive and disfiguring, and small hyperkeratotic dark brown papules that affect mainly the flexures and great skin folds. Patients usually show no abnormalities of the hair or nails. {ECO:0000269|PubMed:23684010}. Note=The disease is caused by mutations affecting the gene represented in this entry.	Opisthokonta
reviewed	Q13607	OR2F1	Olfactory receptor 2F1 (Olfactory receptor 2F3) (Olfactory receptor 2F4) (Olfactory receptor 2F5) (Olfactory receptor-like protein OLF3)	317	0.910797	0	288.723		0		Vertebrata
reviewed	O60422	ONECUT3	One cut domain family member 3 (One cut homeobox 3) (Transcription factor ONECUT-3) (OC-3)	494	0.851321	3	460.252		0		Eumetazoa
reviewed	Q5XKR4	OTP	Homeobox protein orthopedia	325	0.891834	8	344.93		0		Eumetazoa
reviewed	Q8NGY6	OR6N2	Olfactory receptor 6N2 (Olfactory receptor OR1-23)	317	0.906165	0	287.254		0		Mammalia
reviewed	A6NKK0	OR5H1	Olfactory receptor 5H1 (HTPCRX14)	313	0.9108	0	285.08		0		Mammalia
reviewed	Q8NH87	OR9G1	Olfactory receptor 9G1 (Olfactory receptor 9G5) (Olfactory receptor OR11-114)	305	0.897455	0	273.724		0
reviewed	A6NHN0	OTOL1	Otolin-1	477	0.879456	1	432.649		0		Eumetazoa
reviewed	O14581	OR7A17	Olfactory receptor 7A17	309	0.910932	2	302.935		0		Mammalia
reviewed	Q15119	PDK2	[Pyruvate dehydrogenase (acetyl-transferring)] kinase isozyme 2, mitochondrial (EC 2.7.11.2) (Pyruvate dehydrogenase kinase isoform 2) (PDH kinase 2) (PDKII)	407	0.938499	11	460.091		0		Eukaryota
reviewed	P26367	PAX6	Paired box protein Pax-6 (Aniridia type II protein) (Oculorhombin)	422	0.920453	141	1858.09	1065;2334;98942;98943;98946;98944;98945;98947;2253;250923;137902;35737;708;893;	8e-06	DISEASE: Aniridia 1 (AN1) [MIM:106210]: A congenital, bilateral, panocular disorder characterized by complete absence of the iris or extreme iris hypoplasia. Aniridia is not just an isolated defect in iris development but it is associated with macular and optic nerve hypoplasia, cataract, corneal changes, nystagmus. Visual acuity is generally low but is unrelated to the degree of iris hypoplasia. Glaucoma is a secondary problem causing additional visual loss over time. {ECO:0000269|PubMed:10234503, ECO:0000269|PubMed:10737978, ECO:0000269|PubMed:11309364, ECO:0000269|PubMed:11553050, ECO:0000269|PubMed:11826019, ECO:0000269|PubMed:12552561, ECO:0000269|PubMed:12634864, ECO:0000269|PubMed:16493447, ECO:0000269|PubMed:17595013, ECO:0000269|PubMed:21850189, ECO:0000269|PubMed:24033328, ECO:0000269|PubMed:8364574, ECO:0000269|PubMed:9147640, ECO:0000269|PubMed:9281415, ECO:0000269|PubMed:9792406, ECO:0000269|PubMed:9856761, ECO:0000269|PubMed:9931324, ECO:0000269|Ref.27, ECO:0000269|Ref.28}. Note=The disease is caused by mutations affecting the gene represented in this entry.; DISEASE: Anterior segment dysgenesis 5 (ASGD5) [MIM:604229]: A form of anterior segment dysgenesis, a group of defects affecting anterior structures of the eye including cornea, iris, lens, trabecular meshwork, and Schlemm canal. Anterior segment dysgeneses result from abnormal migration or differentiation of the neural crest derived mesenchymal cells that give rise to components of the anterior chamber during eye development. Different anterior segment anomalies may exist alone or in combination, including iris hypoplasia, enlarged or reduced corneal diameter, corneal vascularization and opacity, posterior embryotoxon, corectopia, polycoria, abnormal iridocorneal angle, ectopia lentis, and anterior synechiae between the iris and posterior corneal surface. Clinical conditions falling within the phenotypic spectrum of anterior segment dysgeneses include aniridia, Axenfeld anomaly, Reiger anomaly/syndrome, Peters anomaly, and iridogoniodysgenesis. {ECO:0000269|PubMed:10441571, ECO:0000269|PubMed:12721955, ECO:0000269|PubMed:8162071}. Note=The disease is caused by mutations affecting the gene represented in this entry.; DISEASE: Foveal hypoplasia 1 (FVH1) [MIM:136520]: An isolated form of foveal hypoplasia, a developmental defect of the eye defined as the lack of foveal depression with continuity of all neurosensory retinal layers in the presumed foveal area. Clinical features include absence of foveal pit on optical coherence tomography, absence of foveal hyperpigmentation, absence of foveal avascularity, absence of foveal and macular reflexes, decreased visual acuity, and nystagmus. Anterior segment anomalies and cataract are observed in some FVH1 patients. {ECO:0000269|PubMed:8640214, ECO:0000269|PubMed:9931324}. Note=The disease is caused by mutations affecting the gene represented in this entry.; DISEASE: Keratitis hereditary (KERH) [MIM:148190]: An ocular disorder characterized by corneal opacification, recurrent stromal keratitis and vascularization. {ECO:0000269|PubMed:7668281}. Note=The disease is caused by mutations affecting the gene represented in this entry.; DISEASE: Coloboma, ocular, autosomal dominant (COAD) [MIM:120200]: A set of malformations resulting from abnormal morphogenesis of the optic cup and stalk, and the fusion of the fetal fissure (optic fissure). The clinical presentation is variable. Some individuals may present with minimal defects in the anterior iris leaf without other ocular defects. More complex malformations create a combination of iris, uveoretinal and/or optic nerve defects without or with microphthalmia or even anophthalmia. {ECO:0000269|PubMed:12721955}. Note=The disease is caused by mutations affecting the gene represented in this entry.; DISEASE: Coloboma of optic nerve (COLON) [MIM:120430]: An ocular defect that is due to malclosure of the fetal intraocular fissure affecting the optic nerve head. In some affected individuals, it appears as enlargement of the physiologic cup with severely affected eyes showing huge cavities at the site of the disk. {ECO:0000269|PubMed:12721955}. Note=The disease is caused by mutations affecting the gene represented in this entry.; DISEASE: Bilateral optic nerve hypoplasia (BONH) [MIM:165550]: A congenital anomaly in which the optic disk appears abnormally small. It may be an isolated finding or part of a spectrum of anatomic and functional abnormalities that includes partial or complete agenesis of the septum pellucidum, other midline brain defects, cerebral anomalies, pituitary dysfunction, and structural abnormalities of the pituitary. {ECO:0000269|PubMed:12721955}. Note=The disease is caused by mutations affecting the gene represented in this entry.; DISEASE: Aniridia 2 (AN2) [MIM:617141]: A form of aniridia, a congenital, bilateral, panocular disorder characterized by complete absence of the iris or extreme iris hypoplasia. Aniridia is not just an isolated defect in iris development but it is associated with macular and optic nerve hypoplasia, cataract, corneal changes, nystagmus. Visual acuity is generally low but is unrelated to the degree of iris hypoplasia. Glaucoma is a secondary problem causing additional visual loss over time. {ECO:0000269|PubMed:24290376}. Note=The gene represented in this entry is involved in disease pathogenesis. A mutation in a PAX6 long-range cis-regulatory element, known as SIMO, affects PAX6 expression in the developing eye and has pathological consequences. The mutation is located in ELP4 intron 9, 150 kb downstream of PAX6. {ECO:0000269|PubMed:24290376}.	Eumetazoa
reviewed	Q9UN75	PCDHA12	Protocadherin alpha-12 (PCDH-alpha-12)	941	0.911465	1	861.276		0		Eumetazoa
reviewed	Q9P2E7	PCDH10	Protocadherin-10	1040	0.919699	3	977.426		0		Eumetazoa
reviewed	Q8IXQ6	PARP9	Protein mono-ADP-ribosyltransferase PARP9 (EC 2.4.2.-) (ADP-ribosyltransferase diphtheria toxin-like 9) (ARTD9) (B aggressive lymphoma protein) (Poly [ADP-ribose] polymerase 9) (PARP-9)	854	0.938262	9	861.868		0	DISEASE: Note=Overexpressed at significantly higher levels in fatal high-risk diffuse large B-cell lymphomas (DLB-CL) compared to cured low-risk tumors. Overexpression in B-cell lymphoma transfectants may promote malignant B-cell migration. May therefore be involved in promoting B-cell migration and dissemination of high-risk DLB-CL tumors (PubMed:11110709). {ECO:0000269|PubMed:11110709}.	Vertebrata
reviewed	Q6TCH7	PAQR3	Progestin and adipoQ receptor family member 3 (Progestin and adipoQ receptor family member III) (Raf kinase trapping to Golgi) (RKTG)	311	0.930628	8	360.283		0		Euk+Bac
reviewed	P55085	F2RL1	Proteinase-activated receptor 2 (PAR-2) (Coagulation factor II receptor-like 1) (G-protein coupled receptor 11) (Thrombin receptor-like 1) [Cleaved into: Proteinase-activated receptor 2, alternate cleaved 1; Proteinase-activated receptor 2, alternate cleaved 2]	397	0.912124	78	1255.47		0		Eumetazoa
reviewed	Q96RG2	PASK	PAS domain-containing serine/threonine-protein kinase (PAS-kinase) (PASKIN) (hPASK) (EC 2.7.11.1)	1323	0.916186	31	1572.66		0		Opisthokonta
reviewed	Q96JQ0	DCHS1	Protocadherin-16 (Cadherin-19) (Cadherin-25) (Fibroblast cadherin-1) (Protein dachsous homolog 1)	3298	0.874829	0	2885.18	314679;741;	1e-06	DISEASE: Van Maldergem syndrome 1 (VMLDS1) [MIM:601390]: An autosomal recessive disorder characterized by intellectual disability, typical craniofacial features, auditory malformations resulting in hearing loss, and skeletal and limb malformations. Some patients have renal hypoplasia. Brain MRI typically shows periventricular nodular heterotopia. {ECO:0000269|PubMed:24056717}. Note=The disease is caused by mutations affecting the gene represented in this entry.; DISEASE: Mitral valve prolapse 2 (MVP2) [MIM:607829]: A form of mitral valve prolapse, a valvular hearth disease characterized by abnormally elongated and thickened mitral valve leaflets, that typically show myxomatous degeneration with increased leaflet compliance. It is associated with mitral regurgitation. Myxomatous mitral valves have an abnormal layered architecture characterized by loose collagen in fibrosa, expanded spongiosa strongly positive for proteoglycans, and disrupted elastin in atrialis. In classic mitral valve prolapse, leaflets are at least 5 mm thick, whereas in the non-classic form, they are less than 5 mm thick. Severe classic mitral valve prolapse is strongly associated with arrhythmias, endocarditis, heart failure, and need for valve surgery. {ECO:0000269|PubMed:26258302}. Note=The disease is caused by mutations affecting the gene represented in this entry.	Eumetazoa
reviewed	Q7Z3H0	ANKRD33	Photoreceptor ankyrin repeat protein (Ankyrin repeat domain-containing protein 33)	452	0.904788	10	509.741		0		Eukaryota
reviewed	Q8TEW0	PARD3	Partitioning defective 3 homolog (PAR-3) (PARD-3) (Atypical PKC isotype-specific-interacting protein) (ASIP) (CTCL tumor antigen se2-5) (PAR3-alpha)	1356	0.920014	63	2053.41		0	DISEASE: Neural tube defects (NTD) [MIM:182940]: Congenital malformations of the central nervous system and adjacent structures related to defective neural tube closure during the first trimester of pregnancy. Failure of neural tube closure can occur at any level of the embryonic axis. Common NTD forms include anencephaly, myelomeningocele and spina bifida, which result from the failure of fusion in the cranial and spinal region of the neural tube. NTDs have a multifactorial etiology encompassing both genetic and environmental components. {ECO:0000269|PubMed:27925688}. Note=Disease susceptibility is associated with variations affecting the gene represented in this entry.	Eumetazoa
reviewed	P35913	PDE6B	Rod cGMP-specific 3',5'-cyclic phosphodiesterase subunit beta (GMP-PDE beta) (EC 3.1.4.35)	854	0.939134	1	805.019	215;791;	0.0003	DISEASE: Retinitis pigmentosa 40 (RP40) [MIM:613801]: A retinal dystrophy belonging to the group of pigmentary retinopathies. Retinitis pigmentosa is characterized by retinal pigment deposits visible on fundus examination and primary loss of rod photoreceptor cells followed by secondary loss of cone photoreceptors. Patients typically have night vision blindness and loss of midperipheral visual field. As their condition progresses, they lose their far peripheral visual field and eventually central vision as well. {ECO:0000269|PubMed:22334370, ECO:0000269|PubMed:8394174, ECO:0000269|PubMed:8557257, ECO:0000269|PubMed:8595886, ECO:0000269|PubMed:8698075, ECO:0000269|PubMed:8956055, ECO:0000269|PubMed:9543643}. Note=The disease is caused by mutations affecting the gene represented in this entry.; DISEASE: Night blindness, congenital stationary, autosomal dominant 2 (CSNBAD2) [MIM:163500]: A non-progressive retinal disorder characterized by impaired night vision, often associated with nystagmus and myopia. {ECO:0000269|PubMed:8075643}. Note=The disease is caused by mutations affecting the gene represented in this entry.	Opisthokonta
reviewed	Q63HM2	PCNX4	Pecanex-like protein 4 (Hepatitis C virus F protein-binding protein 2) (HCV F protein-binding protein 2) (Pecanex homolog protein 4)	1172	0.929775	4	1158.32		0		Eukaryota
reviewed	Q96RV3	PCNX1	Pecanex-like protein 1 (Pecanex homolog protein 1)	2341	0.927326	3	2203.17		0		Eukaryota
reviewed	Q9ULR5	PAIP2B	Polyadenylate-binding protein-interacting protein 2B (PABP-interacting protein 2B) (PAIP-2B) (Poly(A)-binding protein-interacting protein 2B)	123	0.889755	1	116.636		0		Eumetazoa
reviewed	Q9BQ51	PDCD1LG2	Programmed cell death 1 ligand 2 (PD-1 ligand 2) (PD-L2) (PDCD1 ligand 2) (Programmed death ligand 2) (Butyrophilin B7-DC) (B7-DC) (CD antigen CD273)	273	0.926337	19	501.056		0		Eumetazoa
reviewed	Q9Y233	PDE10A	cAMP and cAMP-inhibited cGMP 3',5'-cyclic phosphodiesterase 10A (EC 3.1.4.17) (EC 3.1.4.35)	779	0.943362	3	760.322	494541;494526;	2e-06	DISEASE: Dyskinesia, limb and orofacial, infantile-onset (IOLOD) [MIM:616921]: An autosomal recessive, early-onset hyperkinetic movement disorder characterized by axial hypotonia, dyskinesia of the limbs and trunk, orofacial dyskinesia, drooling, and dysarthria. The severity of the hyperkinesis is variable. {ECO:0000269|PubMed:27058446}. Note=The disease is caused by mutations affecting the gene represented in this entry.; DISEASE: Striatal degeneration, autosomal dominant 2 (ADSD2) [MIM:616922]: An autosomal dominant disorder characterized by striatal degeneration and dysfunction of basal ganglia, resulting in hyperkinesis. {ECO:0000269|PubMed:27058447}. Note=The disease is caused by mutations affecting the gene represented in this entry.	Eukaryota
reviewed	P07205	PGK2	Phosphoglycerate kinase 2 (EC 2.7.2.3) (Phosphoglycerate kinase, testis specific)	417	0.909493	0	379.259		0		Cellular_organisms
reviewed	Q6ZV29	PNPLA7	Patatin-like phospholipase domain-containing protein 7 (EC 3.1.1.-) (EC 3.1.1.5)	1317	0.922866	1	1226.61		0		Euk+Bac
reviewed	Q9NUQ2	AGPAT5	1-acyl-sn-glycerol-3-phosphate acyltransferase epsilon (EC 2.3.1.51) (1-acylglycerol-3-phosphate O-acyltransferase 5) (1-AGP acyltransferase 5) (1-AGPAT 5) (Lysophosphatidic acid acyltransferase epsilon) (LPAAT-epsilon)	364	0.937662	4	392.617		0		Euk+Bac
reviewed	P23219	PTGS1	Prostaglandin G/H synthase 1 (EC 1.14.99.1) (Cyclooxygenase-1) (COX-1) (Prostaglandin H2 synthase 1) (PGH synthase 1) (PGHS-1) (PHS 1) (Prostaglandin-endoperoxide synthase 1)	599	0.938258	6	603.157		0		Eukaryota
reviewed	Q6P5Z2	PKN3	Serine/threonine-protein kinase N3 (EC 2.7.11.13) (Protein kinase PKN-beta) (Protein-kinase C-related kinase 3)	889	0.904283	47	1356.85		0		Eukaryota
reviewed	Q8IXK0	PHC2	Polyhomeotic-like protein 2 (hPH2) (Early development regulatory protein 2)	858	0.889076	80	1461.03		0		Eumetazoa
reviewed	P22061	PCMT1	Protein-L-isoaspartate(D-aspartate) O-methyltransferase (PIMT) (EC 2.1.1.77) (L-isoaspartyl protein carboxyl methyltransferase) (Protein L-isoaspartyl/D-aspartyl methyltransferase) (Protein-beta-aspartate methyltransferase)	227	0.924828	33	577.475		0		Cellular_organisms
reviewed	P10696	ALPG	Alkaline phosphatase, germ cell type (EC 3.1.3.1) (ALP-1) (Alkaline phosphatase Nagao isozyme) (Alkaline phosphatase, placental-like) (Germ cell alkaline phosphatase) (GCAP) (Placental alkaline phosphatase-like) (PLAP-like)	532	0.918699	2	488.96		0		Cellular_organisms
reviewed	Q01453	PMP22	Peripheral myelin protein 22 (PMP-22) (Growth arrest-specific protein 3) (GAS-3)	160	0.891085	59	621.098	98916;101081;90658;64748;640;3115;	0.000301	DISEASE: Charcot-Marie-Tooth disease 1A (CMT1A) [MIM:118220]: A dominant demyelinating form of Charcot-Marie-Tooth disease, a disorder of the peripheral nervous system, characterized by progressive weakness and atrophy, initially of the peroneal muscles and later of the distal muscles of the arms. Charcot-Marie-Tooth disease is classified in two main groups on the basis of electrophysiologic properties and histopathology: primary peripheral demyelinating neuropathies (designated CMT1 when they are dominantly inherited) and primary peripheral axonal neuropathies (CMT2). Demyelinating neuropathies are characterized by severely reduced nerve conduction velocities (less than 38 m/sec), segmental demyelination and remyelination with onion bulb formations on nerve biopsy, slowly progressive distal muscle atrophy and weakness, absent deep tendon reflexes, and hollow feet. {ECO:0000269|PubMed:10489052, ECO:0000269|PubMed:10737979, ECO:0000269|PubMed:11140841, ECO:0000269|PubMed:11835375, ECO:0000269|PubMed:12402337, ECO:0000269|PubMed:12497641, ECO:0000269|PubMed:1303281, ECO:0000269|PubMed:15205993, ECO:0000269|PubMed:8252046, ECO:0000269|PubMed:8510709, ECO:0000269|PubMed:8615087, ECO:0000269|PubMed:8655153, ECO:0000269|PubMed:8777804, ECO:0000269|PubMed:9040744}. Note=The disease is caused by mutations affecting the gene represented in this entry.; DISEASE: Dejerine-Sottas syndrome (DSS) [MIM:145900]: A severe degenerating neuropathy of the demyelinating Charcot-Marie-Tooth disease category, with onset by age 2 years. Characterized by motor and sensory neuropathy with very slow nerve conduction velocities, increased cerebrospinal fluid protein concentrations, hypertrophic nerve changes, delayed age of walking as well as areflexia. There are both autosomal dominant and autosomal recessive forms of Dejerine-Sottas syndrome. {ECO:0000269|PubMed:10211478, ECO:0000269|PubMed:10663978, ECO:0000269|PubMed:11438991, ECO:0000269|PubMed:12090401, ECO:0000269|PubMed:7675244, ECO:0000269|PubMed:7728152, ECO:0000269|PubMed:8252046, ECO:0000269|PubMed:8275092, ECO:0000269|PubMed:8995589, ECO:0000269|PubMed:9004143, ECO:0000269|PubMed:9055797, ECO:0000269|PubMed:9187667, ECO:0000269|PubMed:9452053, ECO:0000269|PubMed:9544841, ECO:0000269|PubMed:9585367, ECO:0000269|PubMed:9633821}. Note=The disease is caused by mutations affecting the gene represented in this entry.; DISEASE: Hereditary neuropathy with liability to pressure palsies (HNPP) [MIM:162500]: A neurologic disorder characterized by transient episodes of decreased perception or peripheral nerve palsies after slight traction, compression or minor traumas. {ECO:0000269|PubMed:12796555, ECO:0000269|PubMed:15205993, ECO:0000269|PubMed:9748013}. Note=The disease is caused by mutations affecting the gene represented in this entry.; DISEASE: Charcot-Marie-Tooth disease 1E (CMT1E) [MIM:118300]: An autosomal dominant form of Charcot-Marie-Tooth disease characterized by the association of sensorineural hearing loss with peripheral demyelinating neuropathy. {ECO:0000269|PubMed:10330345, ECO:0000269|PubMed:11835375, ECO:0000269|PubMed:12578939, ECO:0000269|PubMed:15099592}. Note=The disease is caused by mutations affecting the gene represented in this entry.; DISEASE: Inflammatory demyelinating polyneuropathy (IDP) [MIM:139393]: Putative autoimmune disorder presenting in an acute (AIDP) or chronic form (CIDP). The acute form is also known as Guillain-Barre syndrome. {ECO:0000269|PubMed:12439896}. Note=The disease may be caused by mutations affecting the gene represented in this entry.	Vertebrata
reviewed	Q9HAZ2	PRDM16	Histone-lysine N-methyltransferase PRDM16 (EC 2.1.1.-) (PR domain zinc finger protein 16) (PR domain-containing protein 16) (Transcription factor MEL1) (MDS1/EVI1-like gene 1)	1276	0.926714	5	1221.44	1606;154;54260;	NA	DISEASE: Left ventricular non-compaction 8 (LVNC8) [MIM:615373]: A form of left ventricular non-compaction, a cardiomyopathy due to myocardial morphogenesis arrest and characterized by a hypertrophic left ventricle, a severely thickened 2-layered myocardium, numerous prominent trabeculations, deep intertrabecular recesses, and poor systolic function. Clinical manifestations are variable. Some affected individuals experience no symptoms at all, others develop heart failure. In some cases, left ventricular non-compaction is associated with other congenital heart anomalies. LVNC8 is an autosomal dominant condition. {ECO:0000269|PubMed:23768516}. Note=The disease is caused by mutations affecting the gene represented in this entry.; DISEASE: Cardiomyopathy, dilated 1LL (CMD1LL) [MIM:615373]: A disorder characterized by ventricular dilation and impaired systolic function, resulting in congestive heart failure and arrhythmia. Patients are at risk of premature death. {ECO:0000269|PubMed:23768516}. Note=The disease is caused by mutations affecting the gene represented in this entry.; DISEASE: Note=A chromosomal aberration involving PRDM16 is found in myelodysplastic syndrome (MDS) and acute myeloid leukemia (AML). Reciprocal translocation t(1;3)(p36;q21). Isoform 4 is specifically expressed in adult T-cell leukemia. {ECO:0000269|PubMed:11050005, ECO:0000269|PubMed:12557231}.	Opisthokonta
reviewed	P28065	PSMB9	Proteasome subunit beta type-9 (EC 3.4.25.1) (Low molecular mass protein 2) (Macropain chain 7) (Multicatalytic endopeptidase complex chain 7) (Proteasome chain 7) (Proteasome subunit beta-1i) (Really interesting new gene 12 protein)	219	0.900813	39	545.018		0	DISEASE: Proteasome-associated autoinflammatory syndrome 3 (PRAAS3) [MIM:617591]: An autoinflammatory disorder characterized by onset in early infancy and recurrent fever, nodular dermatitis, myositis, panniculitis-induced lipodystrophy, lymphadenopathy, and immune dysregulation. Variable accompanying features may include joint contractures, hepatosplenomegaly, anemia, thrombocytopenia, recurrent infections, autoantibodies, and hypergammaglobulinemia. Some patients may have intracranial calcifications. PRAAS3 inheritance is autosomal recessive or digenic. {ECO:0000269|PubMed:26524591}. Note=The disease may be caused by mutations affecting distinct genetic loci, including the gene represented in this entry.	Mammalia
reviewed	Q9UNM6	PSMD13	26S proteasome non-ATPase regulatory subunit 13 (26S proteasome regulatory subunit RPN9) (26S proteasome regulatory subunit S11) (26S proteasome regulatory subunit p40.5)	376	0.926837	27	564.09		0		Eukaryota
reviewed	Q96QR8	PURB	Transcriptional activator protein Pur-beta (Purine-rich element-binding protein B)	312	0.870794	8	356.546		0		Eukaryota
reviewed	P11217	PYGM	Glycogen phosphorylase, muscle form (EC 2.4.1.1) (Myophosphorylase)	842	0.936863	32	1423.39	368;	NA	DISEASE: Glycogen storage disease 5 (GSD5) [MIM:232600]: A metabolic disorder resulting in myopathy characterized by exercise intolerance, cramps, muscle weakness and recurrent myoglobinuria. {ECO:0000269|PubMed:10382911, ECO:0000269|PubMed:10382912, ECO:0000269|PubMed:10417800, ECO:0000269|PubMed:10590419, ECO:0000269|PubMed:10681080, ECO:0000269|PubMed:10714589, ECO:0000269|PubMed:10899452, ECO:0000269|PubMed:11706962, ECO:0000269|PubMed:12031624, ECO:0000269|PubMed:7603523, ECO:0000269|PubMed:8316268, ECO:0000269|PubMed:8535454, ECO:0000269|PubMed:9506549}. Note=The disease is caused by mutations affecting the gene represented in this entry.	Euk+Bac
reviewed	Q13635	PTCH1	Protein patched homolog 1 (PTC) (PTC1)	1447	0.935337	39	1697.16	93925;377;93924;280200;93926;77301;2353;220386;280195;	5.2e-05	DISEASE: Basal cell nevus syndrome (BCNS) [MIM:109400]: An autosomal dominant disease characterized by nevoid basal cell carcinomas and developmental abnormalities such as rib and craniofacial alterations, polydactyly, syndactyly, and spina bifida. In addition, the patients suffer from a multitude of tumors like basal cell carcinomas, fibromas of the ovaries and heart, cysts of the skin, jaws and mesentery, as well as medulloblastomas and meningiomas. {ECO:0000269|PubMed:11231326, ECO:0000269|PubMed:15459969, ECO:0000269|PubMed:8840969, ECO:0000269|PubMed:8981943, ECO:0000269|PubMed:9620294}. Note=The disease may be caused by mutations affecting the gene represented in this entry.; DISEASE: Basal cell carcinoma (BCC) [MIM:605462]: A common malignant skin neoplasm that typically appears on hair-bearing skin, most commonly on sun-exposed areas. BCC is slow growing and rarely metastasizes, but has potentialities for local invasion and destruction. It usually develops as a flat, firm, pale area that is small, raised, pink or red, translucent, shiny, and waxy, and the area may bleed following minor injury. Tumor size can vary from a few millimeters to several centimeters in diameter. {ECO:0000269|PubMed:8658145, ECO:0000269|PubMed:9620294}. Note=The disease is caused by mutations affecting the gene represented in this entry.; DISEASE: Holoprosencephaly 7 (HPE7) [MIM:610828]: A structural anomaly of the brain, in which the developing forebrain fails to correctly separate into right and left hemispheres. Holoprosencephaly is genetically heterogeneous and associated with several distinct facies and phenotypic variability. {ECO:0000269|PubMed:11941477, ECO:0000269|PubMed:17001668, ECO:0000269|PubMed:17096318}. Note=The disease is caused by mutations affecting the gene represented in this entry.	Eukaryota
reviewed	P53801	PTTG1IP	Pituitary tumor-transforming gene 1 protein-interacting protein (Pituitary tumor-transforming gene protein-binding factor) (PBF) (PTTG-binding factor)	180	0.908366	12	244.684		0		Eumetazoa
reviewed	Q9Y6I8	PXMP4	Peroxisomal membrane protein 4 (24 kDa peroxisomal intrinsic membrane protein)	212	0.905396	1	204.825		0		Eukaryota
reviewed	Q8WXF1	PSPC1	Paraspeckle component 1 (Paraspeckle protein 1)	523	0.897191	22	797.457		0		Eukaryota
reviewed	P26374	CHML	Rab proteins geranylgeranyltransferase component A 2 (Choroideremia-like protein) (Rab escort protein 2) (REP-2)	656	0.933018	5	628.575		0		Eukaryota
reviewed	Q9NS91	RAD18	E3 ubiquitin-protein ligase RAD18 (EC 2.3.2.27) (Postreplication repair protein RAD18) (hHR18) (hRAD18) (RING finger protein 73) (RING-type E3 ubiquitin transferase RAD18)	495	0.910676	55	1224.91		0		Opisthokonta
reviewed	P11234	RALB	Ras-related protein Ral-B	206	0.90304	27	404.49		0		Eukaryota
reviewed	Q06455	RUNX1T1	Protein CBFA2T1 (Cyclin-D-related protein) (Eight twenty one protein) (Protein ETO) (Protein MTG8) (Zinc finger MYND domain-containing protein 2)	604	0.925738	107	1996.2	102724;	NA	DISEASE: Note=A chromosomal aberration involving RUNX1T1 is a cause of acute myeloid leukemia (AML-M2). Translocation t(8;21)(q22;q22) with RUNX1/AML1. {ECO:0000269|PubMed:1423235, ECO:0000269|PubMed:7541640, ECO:0000269|PubMed:8334990, ECO:0000269|PubMed:8353289}.	Eumetazoa
reviewed	Q8IVL0	NAV3	Neuron navigator 3 (Pore membrane and/or filament-interacting-like protein 1) (Steerin-3) (Unc-53 homolog 3) (unc53H3)	2385	0.903078	4	2203.02		0	DISEASE: Note=A chromosomal aberration disrupting NAV3 has been found in patients with Sezary syndrome (PubMed:16166283). Translocation t(12;18)(q21;q21.2) (PubMed:16166283). {ECO:0000269|PubMed:16166283}.	Vertebrata
reviewed	O75081	CBFA2T3	Protein CBFA2T3 (MTG8-related protein 2) (Myeloid translocation gene on chromosome 16 protein) (hMTG16) (Zinc finger MYND domain-containing protein 4)	653	0.905758	38	1070.17	329469;	NA	DISEASE: Note=A chromosomal aberration involving CBFA2T3 is found in therapy-related myeloid malignancies. Translocation t(16;21)(q24;q22) that forms a RUNX1-CBFA2T3 fusion protein. {ECO:0000269|PubMed:10995019, ECO:0000269|PubMed:11224496, ECO:0000269|PubMed:9596646}.	Eumetazoa
reviewed	Q8WX94	NLRP7	NACHT, LRR and PYD domains-containing protein 7 (Nucleotide-binding oligomerization domain protein 12) (PYRIN-containing APAF1-like protein 3)	980	0.924321	3	928.477	254688;254693;	NA	DISEASE: Hydatidiform mole, recurrent, 1 (HYDM1) [MIM:231090]: A disorder characterized by excessive trophoblast development that produces a growing mass of tissue inside the uterus at the beginning of a pregnancy. It leads to abnormal pregnancies with no embryo, and cystic degeneration of the chorionic villi. {ECO:0000269|PubMed:16462743, ECO:0000269|PubMed:19246479}. Note=The disease is caused by mutations affecting the gene represented in this entry.	Mammalia
reviewed	Q92597	NDRG1	Protein NDRG1 (Differentiation-related gene 1 protein) (DRG-1) (N-myc downstream-regulated gene 1 protein) (Nickel-specific induction protein Cap43) (Reducing agents and tunicamycin-responsive protein) (RTP) (Rit42)	394	0.935094	30	633.648	99950;	NA	DISEASE: Charcot-Marie-Tooth disease 4D (CMT4D) [MIM:601455]: A recessive demyelinating form of Charcot-Marie-Tooth disease, a disorder of the peripheral nervous system, characterized by progressive weakness and atrophy, initially of the peroneal muscles and later of the distal muscles of the arms. Charcot-Marie-Tooth disease is classified in two main groups on the basis of electrophysiologic properties and histopathology: primary peripheral demyelinating neuropathies (designated CMT1 when they are dominantly inherited) and primary peripheral axonal neuropathies (CMT2). Demyelinating neuropathies are characterized by severely reduced nerve conduction velocities (less than 38 m/sec), segmental demyelination and remyelination with onion bulb formations on nerve biopsy, slowly progressive distal muscle atrophy and weakness, absent deep tendon reflexes, and hollow feet. By convention autosomal recessive forms of demyelinating Charcot-Marie-Tooth disease are designated CMT4. {ECO:0000269|PubMed:10831399}. Note=The disease is caused by mutations affecting the gene represented in this entry.	Eukaryota
reviewed	O75380	NDUFS6	NADH dehydrogenase [ubiquinone] iron-sulfur protein 6, mitochondrial (Complex I-13kD-A) (CI-13kD-A) (NADH-ubiquinone oxidoreductase 13 kDa-A subunit)	124	0.920127	6	164.053	2609;	NA	DISEASE: Mitochondrial complex I deficiency, nuclear type 9 (MC1DN9) [MIM:618232]: A form of mitochondrial complex I deficiency, the most common biochemical signature of mitochondrial disorders, a group of highly heterogeneous conditions characterized by defective oxidative phosphorylation, which collectively affects 1 in 5-10000 live births. Clinical disorders have variable severity, ranging from lethal neonatal disease to adult-onset neurodegenerative disorders. Phenotypes include macrocephaly with progressive leukodystrophy, non-specific encephalopathy, cardiomyopathy, myopathy, liver disease, Leigh syndrome, Leber hereditary optic neuropathy, and some forms of Parkinson disease. MC1DN9 transmission pattern is consistent with autosomal recessive inheritance. {ECO:0000269|PubMed:15372108, ECO:0000269|PubMed:19259137}. Note=The disease is caused by mutations affecting the gene represented in this entry.	Eukaryota
reviewed	Q9BU61	NDUFAF3	NADH dehydrogenase [ubiquinone] 1 alpha subcomplex assembly factor 3	184	0.904713	20	365.741	2609;70474;	NA	DISEASE: Mitochondrial complex I deficiency, nuclear type 18 (MC1DN18) [MIM:618240]: A form of mitochondrial complex I deficiency, the most common biochemical signature of mitochondrial disorders, a group of highly heterogeneous conditions characterized by defective oxidative phosphorylation, which collectively affects 1 in 5-10000 live births. Clinical disorders have variable severity, ranging from lethal neonatal disease to adult-onset neurodegenerative disorders. Phenotypes include macrocephaly with progressive leukodystrophy, non-specific encephalopathy, cardiomyopathy, myopathy, liver disease, Leigh syndrome, Leber hereditary optic neuropathy, and some forms of Parkinson disease. MC1DN18 transmission pattern is consistent with autosomal recessive inheritance. {ECO:0000269|PubMed:19463981, ECO:0000269|PubMed:27986404}. Note=The disease is caused by mutations affecting the gene represented in this entry.	Eukaryota
reviewed	Q6IQ20	NAPEPLD	N-acyl-phosphatidylethanolamine-hydrolyzing phospholipase D (N-acyl phosphatidylethanolamine phospholipase D) (NAPE-PLD) (NAPE-hydrolyzing phospholipase D) (EC 3.1.4.54)	393	0.943087	3	395.855		0		Cellular_organisms
reviewed	Q9HB07	C12orf10	UPF0160 protein MYG1, mitochondrial	376	0.925651	32	591.323		0		Euk+Bac
reviewed	P13349	MYF5	Myogenic factor 5 (Myf-5) (Class C basic helix-loop-helix protein 2) (bHLHc2)	255	0.930345	34	537.481		0	DISEASE: Ophthalmoplegia, external, with rib and vertebral anomalies (EORVA) [MIM:618155]: An autosomal recessive disorder characterized by congenital nonprogressive external ophthalmoplegia, ptosis, scoliosis, torticollis, and vertebral and rib anomalies. {ECO:0000269|PubMed:29887215}. Note=The disease is caused by mutations affecting the gene represented in this entry.	Eumetazoa
reviewed	Q6P582	MZT2A	Mitotic-spindle organizing protein 2A (Mitotic-spindle organizing protein associated with a ring of gamma-tubulin 2A)	158	0.854422	3	171.298		0		Eumetazoa
reviewed	Q9NX14	NDUFB11	NADH dehydrogenase [ubiquinone] 1 beta subcomplex subunit 11, mitochondrial (Complex I-ESSS) (CI-ESSS) (NADH-ubiquinone oxidoreductase ESSS subunit) (Neuronal protein 17.3) (Np17.3) (p17.3)	153	0.907433	12	255.738	2609;2556;	1e-06	DISEASE: Linear skin defects with multiple congenital anomalies 3 (LSDMCA3) [MIM:300952]: A disorder characterized by dermal, ocular, neurological and cardiac abnormalities. LSDMCA3 clinical features include linear skin defects on face and neck at birth, lacrimal duct atresia, myopia, nystagmus, strabismus, cardiomyopathy, axial hypotonia, seizures, corpus callosum agenesis, and dilation of lateral ventricles. {ECO:0000269|PubMed:25772934}. Note=The disease is caused by mutations affecting the gene represented in this entry.; DISEASE: Mitochondrial complex I deficiency, nuclear type 30 (MC1DN30) [MIM:301021]: A form of mitochondrial complex I deficiency, the most common biochemical signature of mitochondrial disorders, a group of highly heterogeneous conditions characterized by defective oxidative phosphorylation, which collectively affects 1 in 5-10000 live births. Clinical disorders have variable severity, ranging from lethal neonatal disease to adult-onset neurodegenerative disorders. Phenotypes include macrocephaly with progressive leukodystrophy, non-specific encephalopathy, cardiomyopathy, myopathy, liver disease, Leigh syndrome, Leber hereditary optic neuropathy, and some forms of Parkinson disease. {ECO:0000269|PubMed:26741492}. Note=The disease may be caused by mutations affecting the gene represented in this entry.	Eumetazoa
reviewed	Q13952	NFYC	Nuclear transcription factor Y subunit gamma (CAAT box DNA-binding protein subunit C) (Nuclear transcription factor Y subunit C) (NF-YC) (Transactivator HSM-1/2)	458	0.885007	62	1312.24		0		Eukaryota
reviewed	Q9H2A3	NEUROG2	Neurogenin-2 (NGN-2) (Class A basic helix-loop-helix protein 8) (bHLHa8) (Protein atonal homolog 4)	272	0.880674	3	265.549		0		Eumetazoa
reviewed	Q92617	NPIPB3	Nuclear pore complex-interacting protein family member B3 (Nuclear pore complex-interacting protein-like 3) (Protein pps22-1)	1050	0.885577	0	929.856		0		Mammalia
reviewed	P51513	NOVA1	RNA-binding protein Nova-1 (Neuro-oncological ventral antigen 1) (Onconeural ventral antigen 1) (Paraneoplastic Ri antigen) (Ventral neuron-specific protein 1)	507	0.875459	8	526.917		0		Eukaryota
reviewed	O94916	NFAT5	Nuclear factor of activated T-cells 5 (NF-AT5) (T-cell transcription factor NFAT5) (Tonicity-responsive enhancer-binding protein) (TonE-binding protein) (TonEBP)	1531	0.886601	9	1496.2	529980;	1e-06		Eumetazoa
reviewed	Q6VVB1	NHLRC1	E3 ubiquitin-protein ligase NHLRC1 (EC 2.3.2.27) (Malin) (NHL repeat-containing protein 1) (RING-type E3 ubiquitin transferase NHLRC1)	395	0.912593	18	509.777	501;	NA	DISEASE: Epilepsy, progressive myoclonic 2 (EPM2) [MIM:254780]: An autosomal recessive and severe form of adolescent-onset progressive epilepsy. Typically, as seizures increase in frequency, cognitive function declines towards dementia, and affected individuals die usually within 10 years after onset. EPM2 occurs worldwide, but it is particularly common in the mediterranean countries of southern Europe and northern Africa, in southern India and in the Middle East. At the cellular level, it is characterized by accumulation of starch-like polyglucosans called Lafora bodies (LBs) that are most abundant in organs with the highest glucose metabolism: brain, heart, liver and skeletal muscle. Among other conditions involving polyglucosans, EPM2 is unique in that the inclusions are in neuronal dendrites but not axons and the forming polyglucosan fibrils are associated with the endoplasmic reticulum. {ECO:0000269|PubMed:12958597, ECO:0000269|PubMed:15781812, ECO:0000269|PubMed:15930137, ECO:0000269|PubMed:16021330, ECO:0000269|PubMed:18311786, ECO:0000269|PubMed:21505799}. Note=The disease is caused by mutations affecting the gene represented in this entry.	Vertebrata
reviewed	Q8N8Q9	NIPA2	Magnesium transporter NIPA2 (Non-imprinted in Prader-Willi/Angelman syndrome region protein 2)	360	0.908323	1	330.517		0		Eukaryota
reviewed	Q96PU5	NEDD4L	E3 ubiquitin-protein ligase NEDD4-like (EC 2.3.2.26) (HECT-type E3 ubiquitin transferase NED4L) (NEDD4.2) (Nedd4-2)	975	0.933717	179	2702.27	98892;	NA	DISEASE: Periventricular nodular heterotopia 7 (PVNH7) [MIM:617201]: A form of periventricular nodular heterotopia, a disorder resulting from a defect in the pattern of neuronal migration in which ectopic collections of neurons lie along the lateral ventricles of the brain or just beneath, contiguously or in isolated patches. PVNH7 is an autosomal dominant disease characterized by delayed psychomotor development, intellectual disability, and seizures in some patients. Additional features include cleft palate and toe syndactyly. {ECO:0000269|PubMed:27694961}. Note=The disease is caused by mutations affecting the gene represented in this entry.	Eukaryota
reviewed	Q8TAT5	NEIL3	Endonuclease 8-like 3 (EC 3.2.2.-) (EC 4.2.99.18) (DNA glycosylase FPG2) (DNA glycosylase/AP lyase Neil3) (Endonuclease VIII-like 3) (Nei-like protein 3)	605	0.940094	2	583.961		0		Eukaryota
reviewed	Q9Y2I1	NISCH	Nischarin (Imidazoline receptor 1) (I-1) (IR1) (Imidazoline receptor antisera-selected protein) (hIRAS) (Imidazoline-1 receptor) (I1R) (Imidazoline-1 receptor candidate protein) (I-1 receptor candidate protein) (I1R candidate protein)	1504	0.920739	28	1912.34		0		Eukaryota
reviewed	Q7Z6K4	NRARP	Notch-regulated ankyrin repeat-containing protein	114	0.914288	2	121.048		0		Eumetazoa
reviewed	Q13823	GNL2	Nucleolar GTP-binding protein 2 (Autoantigen NGP-1)	731	0.919301	6	730.686		0		Euk_Archaea
reviewed	P06748	NPM1	Nucleophosmin (NPM) (Nucleolar phosphoprotein B23) (Nucleolar protein NO38) (Numatrin)	294	0.898011	240	4520.56	98834;98833;402026;520;98842;300865;	NA	DISEASE: Note=A chromosomal aberration involving NPM1 is found in a form of non-Hodgkin lymphoma. Translocation t(2;5)(p23;q35) with ALK. The resulting chimeric NPM1-ALK protein homodimerize and the kinase becomes constitutively activated. {ECO:0000269|PubMed:8122112, ECO:0000269|PubMed:8633037}.; DISEASE: Note=A chromosomal aberration involving NPM1 is found in a form of acute promyelocytic leukemia. Translocation t(5;17)(q32;q11) with RARA. {ECO:0000269|PubMed:8562957}.; DISEASE: Note=A chromosomal aberration involving NPM1 is a cause of myelodysplastic syndrome (MDS). Translocation t(3;5)(q25.1;q34) with MLF1. {ECO:0000269|PubMed:8570204}.; DISEASE: Note=Defects in NPM1 are associated with acute myelogenous leukemia (AML). Mutations in exon 12 affecting the C-terminus of the protein are associated with an aberrant cytoplasmic location. {ECO:0000269|PubMed:15659725}.	Eumetazoa
reviewed	O43908	KLRC4	NKG2-F type II integral membrane protein (NK cell receptor F) (NKG2-F-activating NK receptor)	158	0.93401	8	186.193	117;	NA		Mammalia
reviewed	Q8NC60	NOA1	Nitric oxide-associated protein 1	698	0.922376	14	826.137		0		Euk+Bac
reviewed	O14511	NRG2	Pro-neuregulin-2, membrane-bound isoform (Pro-NRG2) [Cleaved into: Neuregulin-2 (NRG-2) (Divergent of neuregulin-1) (DON-1) (Neural- and thymus-derived activator for ERBB kinases) (NTAK)]	850	0.903188	2	789.378		0		Vertebrata
reviewed	P35228	NOS2	Nitric oxide synthase, inducible (EC 1.14.13.39) (Hepatocyte NOS) (HEP-NOS) (Inducible NO synthase) (Inducible NOS) (iNOS) (NOS type II) (Peptidyl-cysteine S-nitrosylase NOS2)	1153	0.944439	28	1308.79		0		Euk+Bac
reviewed	Q8NHC4	OR10J5	Olfactory receptor 10J5 (Olfactory receptor OR1-28)	309	0.903159	0	279.076		0		Vertebrata
reviewed	Q8TB37	NUBPL	Iron-sulfur protein NUBPL (IND1 homolog) (Nucleotide-binding protein-like) (huInd1)	319	0.907643	3	312.21	2609;	NA	DISEASE: Mitochondrial complex I deficiency, nuclear type 21 (MC1DN21) [MIM:618242]: A form of mitochondrial complex I deficiency, the most common biochemical signature of mitochondrial disorders, a group of highly heterogeneous conditions characterized by defective oxidative phosphorylation, which collectively affects 1 in 5-10000 live births. Clinical disorders have variable severity, ranging from lethal neonatal disease to adult-onset neurodegenerative disorders. Phenotypes include macrocephaly with progressive leukodystrophy, non-specific encephalopathy, cardiomyopathy, myopathy, liver disease, Leigh syndrome, Leber hereditary optic neuropathy, and some forms of Parkinson disease. MC1DN21 transmission pattern is consistent with autosomal recessive inheritance. {ECO:0000269|PubMed:20818383, ECO:0000269|PubMed:23553477}. Note=The disease is caused by mutations affecting the gene represented in this entry.	Cellular_organisms
reviewed	Q8NGX6	OR10R2	Olfactory receptor 10R2 (Olfactory receptor OR1-8)	335	0.897396	0	300.627		0		Vertebrata
reviewed	Q8IWE2	FAM114A1	Protein NOXP20 (Nervous system overexpressed protein 20) (Protein FAM114A1)	563	0.896727	10	587.441		0		Eumetazoa
reviewed	Q8NGT0	OR13C9	Olfactory receptor 13C9 (Olfactory receptor OR9-13)	318	0.914721	0	290.881		0		Vertebrata
reviewed	P0C617	OR5AL1	Olfactory receptor 5AL1 (Olfactory receptor OR11-184)	329	0.903361	0	297.206		0		Mammalia
reviewed	Q8NHC5	OR14A16	Olfactory receptor 14A16 (Olfactory receptor 5AT1) (Olfactory receptor OR1-45)	309	0.897089	0	277.201		0		Vertebrata
reviewed	A6NM76	OR6C76	Olfactory receptor 6C76	312	0.898287	0	280.265		0		Mammalia
reviewed	Q8NGS8	OR13C5	Olfactory receptor 13C5 (Olfactory receptor OR9-11)	318	0.909756	1	299.431		0		Vertebrata
reviewed	Q96CM4	NXNL1	Nucleoredoxin-like protein 1 (Thioredoxin-like protein 6)	212	0.886004	4	218.263		0		Vertebrata
reviewed	A6NIJ9	OR6C70	Olfactory receptor 6C70	312	0.891389	0	278.113		0		Vertebrata
reviewed	Q86UD1	OAF	Out at first protein homolog (HCV NS5A-transactivated protein 13 target protein 2)	273	0.915199	0	249.849		0		Eumetazoa
reviewed	P0DN81	OR13C7	Olfactory receptor 13C7	318	0.905369	0	287.907		0
reviewed	A6NHG9	OR5H14	Olfactory receptor 5H14	310	0.905906	0	280.831		0		Mammalia
reviewed	Q53FV1	ORMDL2	ORM1-like protein 2 (Adoplin-2)	153	0.906409	15	243.052		0		Eukaryota
reviewed	Q86WC4	OSTM1	Osteopetrosis-associated transmembrane protein 1 (Chloride channel 7 beta subunit)	334	0.912531	6	355.875	85179;	NA	DISEASE: Osteopetrosis, autosomal recessive 5 (OPTB5) [MIM:259720]: A rare genetic disease characterized by abnormally dense bone, due to defective resorption of immature bone. Osteopetrosis occurs in two forms: a severe autosomal recessive form occurring in utero, infancy, or childhood, and a benign autosomal dominant form occurring in adolescence or adulthood. Recessive osteopetrosis commonly manifests in early infancy with macrocephaly, feeding difficulties, evolving blindness and deafness, bone marrow failure, severe anemia, and hepatosplenomegaly. Deafness and blindness are generally thought to represent effects of pressure on nerves. OPTB5 patients manifest primary central nervous system involvement in addition to the classical stigmata of severe bone sclerosis, growth failure, anemia, thrombocytopenia and visual impairment with optic atrophy. {ECO:0000269|PubMed:12627228, ECO:0000269|PubMed:16813530}. Note=The disease is caused by mutations affecting the gene represented in this entry.	Eumetazoa
reviewed	Q8NGS3	OR1J1	Olfactory receptor 1J1 (Olfactory receptor OR9-18)	322	0.902122	0	290.483		0		Vertebrata
reviewed	Q96M98	PACRG	Parkin coregulated gene protein (Molecular chaperone/chaperonin-binding protein) (PARK2 coregulated gene protein)	296	0.934443	22	482.977		0		Eukaryota
reviewed	Q7RTU3	OLIG3	Oligodendrocyte transcription factor 3 (Oligo3) (Class B basic helix-loop-helix protein 7) (bHLHb7) (Class E basic helix-loop-helix protein 20) (bHLHe20)	272	0.893315	26	670.072		0		Vertebrata
reviewed	Q99487	PAFAH2	Platelet-activating factor acetylhydrolase 2, cytoplasmic (EC 3.1.1.47) (Serine-dependent phospholipase A2) (SD-PLA2) (hSD-PLA2)	392	0.938522	0	367.901		0		Eukaryota
reviewed	P09131	SLC10A3	P3 protein (Solute carrier family 10 member 3)	477	0.878832	1	438.723		0		Cellular_organisms
reviewed	Q15070	OXA1L	Mitochondrial inner membrane protein OXA1L (Hsa) (OXA1Hs) (Oxidase assembly 1-like protein) (OXA1-like protein)	435	0.925157	10	453.174		0		Euk+Bac
reviewed	Q8IYS1	PM20D2	Peptidase M20 domain-containing protein 2 (Aminoacylase-1-like protein 2)	436	0.920429	25	643.798		0		Euk+Bac
reviewed	O43869	OR2T1	Olfactory receptor 2T1 (Olfactory receptor 1-25) (OR1-25) (Olfactory receptor OR1-61)	369	0.92523	0	341.41		0		Vertebrata
reviewed	Q15615	OR4D1	Olfactory receptor 4D1 (Olfactory receptor 4D3) (Olfactory receptor TPCR16)	310	0.911579	0	282.59		0		Mammalia
reviewed	Q8NHB7	OR5K1	Olfactory receptor 5K1 (HTPCRX10) (Olfactory receptor OR3-8)	308	0.914223	0	281.581		0		Mammalia
reviewed	Q8NH41	OR4K15	Olfactory receptor 4K15 (Olfactory receptor OR14-20)	348	0.888378	0	309.156		0		Mammalia
reviewed	Q8NH03	OR2T3	Olfactory receptor 2T3	318	0.905229	0	287.863		0		Mammalia
reviewed	Q8NGG2	OR5T2	Olfactory receptor 5T2 (Olfactory receptor OR11-177)	359	0.906595	0	325.468		0		Mammalia
reviewed	A8MZH6	OOSP1	Putative oocyte-secreted protein 1 homolog	123	0.940637	0	115.698		0		Mammalia
reviewed	O95340	PAPSS2	Bifunctional 3'-phosphoadenosine 5'-phosphosulfate synthase 2 (PAPS synthase 2) (PAPSS 2) (Sulfurylase kinase 2) (SK 2) (SK2) [Includes: Sulfate adenylyltransferase (EC 2.7.7.4) (ATP-sulfurylase) (Sulfate adenylate transferase) (SAT); Adenylyl-sulfate kinase (EC 2.7.1.25) (3'-phosphoadenosine-5'-phosphosulfate synthase) (APS kinase) (Adenosine-5'-phosphosulfate 3'-phosphotransferase) (Adenylylsulfate 3'-phosphotransferase)]	614	0.939472	4	599.086	448242;93282;	2e-06	DISEASE: Brachyolmia type 4 with mild epiphyseal and metaphyseal changes (BCYM4) [MIM:612847]: A form of brachyolmia, a clinically and genetically heterogeneous skeletal dysplasia primarily affecting the spine and characterized by a short trunk, short stature, and platyspondyly. BCYM4 is an autosomal recessive form with mild epiphyseal and metaphyseal changes. Clinical features include short stature evidenced at birth, short and bowed lower limbs, mild brachydactyly, kyphoscoliosis, abnormal gait, enlarged knee joints. Some BCYM4 patients may manifest premature pubarche and hyperandrogenism associated with skeletal dysplasia and short stature. {ECO:0000269|PubMed:19474428, ECO:0000269|PubMed:23633440, ECO:0000269|PubMed:23824674, ECO:0000269|PubMed:25594860, ECO:0000269|PubMed:9714015}. Note=The disease is caused by mutations affecting the gene represented in this entry.	Cellular_organisms
reviewed	O95453	PARN	Poly(A)-specific ribonuclease PARN (EC 3.1.13.4) (Deadenylating nuclease) (Deadenylation nuclease) (Polyadenylate-specific ribonuclease)	639	0.931093	16	779.154	1775;3322;2032;	1e-06	DISEASE: Dyskeratosis congenita, autosomal recessive, 6 (DKCB6) [MIM:616353]: A form of dyskeratosis congenita, a rare multisystem disorder caused by defective telomere maintenance. It is characterized by progressive bone marrow failure, and the clinical triad of reticulated skin hyperpigmentation, nail dystrophy, and mucosal leukoplakia. Common but variable features include premature graying, aplastic anemia, low platelets, osteoporosis, pulmonary fibrosis, and liver fibrosis among others. Early mortality is often associated with bone marrow failure, infections, fatal pulmonary complications, or malignancy. {ECO:0000269|PubMed:25893599}. Note=The disease is caused by mutations affecting the gene represented in this entry.; DISEASE: Pulmonary fibrosis, and/or bone marrow failure, telomere-related, 4 (PFBMFT4) [MIM:616371]: A disease associated with shortened telomeres. Pulmonary fibrosis is the most common manifestation. Other manifestations include aplastic anemia due to bone marrow failure, hepatic fibrosis, and increased cancer risk, particularly myelodysplastic syndrome and acute myeloid leukemia. Phenotype, age at onset, and severity are determined by telomere length. {ECO:0000269|PubMed:25848748}. Note=The disease is caused by mutations affecting the gene represented in this entry.	Eukaryota
reviewed	Q9Y6F1	PARP3	Protein mono-ADP-ribosyltransferase PARP3 (EC 2.4.2.-) (ADP-ribosyltransferase diphtheria toxin-like 3) (ARTD3) (DNA ADP-ribosyltransferase PARP3) (EC 2.4.2.-) (IRT1) (NAD(+) ADP-ribosyltransferase 3) (ADPRT-3) (Poly [ADP-ribose] polymerase 3) (PARP-3) (hPARP-3) (Poly[ADP-ribose] synthase 3) (pADPRT-3)	533	0.936979	6	558.537		0		Opisthokonta
reviewed	Q86TG7	PEG10	Retrotransposon-derived protein PEG10 (Embryonal carcinoma differentiation-regulated protein) (Mammalian retrotransposon-derived protein 2) (Myelin expression factor 3-like protein 1) (MEF3-like protein 1) (Paternally expressed gene 10 protein) (Retrotransposon gag domain-containing protein 3) (Retrotransposon-derived gag-like polyprotein) (Ty3/Gypsy-like protein)	708	0.93223	29	865.178		0		Opisthokonta
reviewed	Q9Y5G3	PCDHGB1	Protocadherin gamma-B1 (PCDH-gamma-B1)	927	0.917985	1	859.4		0		Eumetazoa
reviewed	Q8WX93	PALLD	Palladin (SIH002) (Sarcoma antigen NY-SAR-77)	1383	0.915941	14	1414.03	1333;	NA	DISEASE: Pancreatic cancer 1 (PNCA1) [MIM:606856]: A malignant neoplasm of the pancreas. Tumors can arise from both the exocrine and endocrine portions of the pancreas, but 95% of them develop from the exocrine portion, including the ductal epithelium, acinar cells, connective tissue, and lymphatic tissue. {ECO:0000269|PubMed:17194196, ECO:0000269|PubMed:17415588, ECO:0000269|PubMed:17455999}. Note=Disease susceptibility is associated with variations affecting the gene represented in this entry.; DISEASE: Note=Genetic variations in PALLD may be associated with susceptibility to myocardial infarction. {ECO:0000269|PubMed:16175505}.	Eumetazoa
reviewed	O96013	PAK4	Serine/threonine-protein kinase PAK 4 (EC 2.7.11.1) (p21-activated kinase 4) (PAK-4)	591	0.907762	40	888.689		0		Eukaryota
reviewed	Q9BTK6	PAGR1	PAXIP1-associated glutamate-rich protein 1 (Glutamate-rich coactivator interacting with SRC1) (GAS) (PAXIP1-associated protein 1) (PTIP-associated protein 1)	254	0.848061	11	449.63		0		Eumetazoa
reviewed	Q15116	PDCD1	Programmed cell death protein 1 (Protein PD-1) (hPD-1) (CD antigen CD279)	288	0.907203	6	305.005	802;536;	NA	DISEASE: Systemic lupus erythematosus 2 (SLEB2) [MIM:605218]: A chronic, relapsing, inflammatory, and often febrile multisystemic disorder of connective tissue, characterized principally by involvement of the skin, joints, kidneys and serosal membranes. It is of unknown etiology, but is thought to represent a failure of the regulatory mechanisms of the autoimmune system. The disease is marked by a wide range of system dysfunctions, an elevated erythrocyte sedimentation rate, and the formation of LE cells in the blood or bone marrow. {ECO:0000269|PubMed:12402038}. Note=Disease susceptibility is associated with variations affecting the gene represented in this entry.	Vertebrata
reviewed	Q15113	PCOLCE	Procollagen C-endopeptidase enhancer 1 (Procollagen COOH-terminal proteinase enhancer 1) (PCPE-1) (Procollagen C-proteinase enhancer 1) (Type 1 procollagen C-proteinase enhancer protein) (Type I procollagen COOH-terminal proteinase enhancer)	449	0.910377	6	619.852		0		Eumetazoa
reviewed	P0DJD9	PGA5	Pepsin A-5 (EC 3.4.23.1) (Pepsinogen-5)	388	0.915099	0	355.058		0
reviewed	Q9NRZ5	AGPAT4	1-acyl-sn-glycerol-3-phosphate acyltransferase delta (EC 2.3.1.51) (1-acylglycerol-3-phosphate O-acyltransferase 4) (1-AGP acyltransferase 4) (1-AGPAT 4) (Lysophosphatidic acid acyltransferase delta) (LPAAT-delta)	378	0.93977	23	513.621		0		Euk+Bac
reviewed	Q4KWH8	PLCH1	1-phosphatidylinositol 4,5-bisphosphate phosphodiesterase eta-1 (EC 3.1.4.11) (Phosphoinositide phospholipase C-eta-1) (Phospholipase C-eta-1) (PLC-eta-1) (Phospholipase C-like protein 3) (PLC-L3)	1693	0.931332	2	1590.56		0		Eukaryota
reviewed	Q9NRZ7	AGPAT3	1-acyl-sn-glycerol-3-phosphate acyltransferase gamma (EC 2.3.1.51) (1-acylglycerol-3-phosphate O-acyltransferase 3) (1-AGP acyltransferase 3) (1-AGPAT 3) (Lysophosphatidic acid acyltransferase gamma) (LPAAT-gamma)	376	0.920726	25	590.285		0		Euk+Bac
reviewed	Q9NWQ8	PAG1	Phosphoprotein associated with glycosphingolipid-enriched microdomains 1 (Csk-binding protein) (Transmembrane adapter protein PAG) (Transmembrane phosphoprotein Cbp)	432	0.907106	20	512.236		0		Vertebrata
reviewed	Q8N6C7	MIR7-3HG	Putative uncharacterized protein encoded by MIR7-3HG (Pituitary gland-specific factor 1)	128	0.914764	0	117.09		0		Mammalia
reviewed	Q7RTV0	PHF5A	PHD finger-like domain-containing protein 5A (PHD finger-like domain protein 5A) (Splicing factor 3B-associated 14 kDa protein) (SF3b14b)	110	0.898448	6	176.677		0		Eukaryota
reviewed	Q99959	PKP2	Plakophilin-2	881	0.922137	43	1443.46	130;293899;293888;293910;54260;	NA	DISEASE: Arrhythmogenic right ventricular dysplasia, familial, 9 (ARVD9) [MIM:609040]: A congenital heart disease characterized by infiltration of adipose and fibrous tissue into the right ventricle and loss of myocardial cells, resulting in ventricular and supraventricular arrhythmias. {ECO:0000269|PubMed:15489853, ECO:0000269|PubMed:19533476, ECO:0000269|PubMed:19863551, ECO:0000269|PubMed:19955750, ECO:0000269|PubMed:20031617, ECO:0000269|PubMed:22781308}. Note=The disease is caused by mutations affecting the gene represented in this entry.	Vertebrata
reviewed	Q9BZG2	ACP4	Testicular acid phosphatase (EC 3.1.3.2) (Acid phosphatase 4)	426	0.87808	0	374.062	100031;	NA	DISEASE: Amelogenesis imperfecta 1J (AI1J) [MIM:617297]: A form of amelogenesis imperfecta, a disorder characterized by defective enamel formation. The enamel may be hypoplastic, hypomineralized or both, and affected teeth may be discoloured, sensitive or prone to disintegration. AI1J is an autosomal recessive form characterized by hypoplastic enamel, enamel discolorization ranging from yellow to black, and normal dentin. {ECO:0000269|PubMed:27843125}. Note=The disease is caused by mutations affecting the gene represented in this entry.	Eukaryota
reviewed	O60486	PLXNC1	Plexin-C1 (Virus-encoded semaphorin protein receptor) (CD antigen CD232)	1568	0.936336	1	1474.98		0		Vertebrata
reviewed	P0CW24	PNMA6A	Paraneoplastic antigen-like protein 6A	399	0.875795	4	375.702		0
reviewed	Q8N7G0	POU5F2	POU domain, class 5, transcription factor 2 (Sperm 1 POU domain transcription factor) (SPRM-1)	328	0.91179	2	335.584		0		Mammalia
reviewed	Q14651	PLS1	Plastin-1 (Intestine-specific plastin) (I-plastin)	629	0.913216	2	590.606		0		Eukaryota
reviewed	O60813	PRAMEF11	PRAME family member 11	478	0.918003	0	438.805		0		Mammalia
reviewed	O75807	PPP1R15A	Protein phosphatase 1 regulatory subunit 15A (Growth arrest and DNA damage-inducible protein GADD34) (Myeloid differentiation primary response protein MyD116 homolog)	674	0.866002	27	1013.08		0		Mammalia
reviewed	Q9H939	PSTPIP2	Proline-serine-threonine phosphatase-interacting protein 2 (PEST phosphatase-interacting protein 2)	334	0.927388	5	355.952		0		Eukaryota
reviewed	Q86WR7	PROSER2	Proline and serine-rich protein 2	435	0.855388	8	460.934		0		Vertebrata
reviewed	P08575	PTPRC	Receptor-type tyrosine-protein phosphatase C (EC 3.1.3.48) (Leukocyte common antigen) (L-CA) (T200) (CD antigen CD45)	1306	0.939634	78	1932.41	169157;	1e-06	DISEASE: Severe combined immunodeficiency autosomal recessive T-cell-negative/B-cell-positive/NK-cell-positive (T(-)B(+)NK(+) SCID) [MIM:608971]: A form of severe combined immunodeficiency (SCID), a genetically and clinically heterogeneous group of rare congenital disorders characterized by impairment of both humoral and cell-mediated immunity, leukopenia, and low or absent antibody levels. Patients present in infancy recurrent, persistent infections by opportunistic organisms. The common characteristic of all types of SCID is absence of T-cell-mediated cellular immunity due to a defect in T-cell development. {ECO:0000269|PubMed:11145714}. Note=The disease is caused by mutations affecting the gene represented in this entry.; DISEASE: Multiple sclerosis (MS) [MIM:126200]: A multifactorial, inflammatory, demyelinating disease of the central nervous system. Sclerotic lesions are characterized by perivascular infiltration of monocytes and lymphocytes and appear as indurated areas in pathologic specimens (sclerosis in plaques). The pathological mechanism is regarded as an autoimmune attack of the myelin sheath, mediated by both cellular and humoral immunity. Clinical manifestations include visual loss, extra-ocular movement disorders, paresthesias, loss of sensation, weakness, dysarthria, spasticity, ataxia and bladder dysfunction. Genetic and environmental factors influence susceptibility to the disease. {ECO:0000269|PubMed:11101853}. Note=Disease susceptibility may be associated with variations affecting the gene represented in this entry.	Eumetazoa
reviewed	Q9NR77	PXMP2	Peroxisomal membrane protein 2 (22 kDa peroxisomal membrane protein)	195	0.870083	4	215.03		0
reviewed	Q9UKA9	PTBP2	Polypyrimidine tract-binding protein 2 (Neural polypyrimidine tract-binding protein) (Neurally-enriched homolog of PTB) (PTB-like protein)	531	0.911083	21	758.981		0		Eukaryota
reviewed	O14522	PTPRT	Receptor-type tyrosine-protein phosphatase T (R-PTP-T) (EC 3.1.3.48) (Receptor-type tyrosine-protein phosphatase rho) (RPTP-rho)	1441	0.944041	8	1420.07		0		Eumetazoa
reviewed	O15067	PFAS	Phosphoribosylformylglycinamidine synthase (FGAM synthase) (FGAMS) (EC 6.3.5.3) (Formylglycinamide ribonucleotide amidotransferase) (FGAR amidotransferase) (FGAR-AT) (Formylglycinamide ribotide amidotransferase)	1338	0.91521	6	1264.69		0		Cellular_organisms
reviewed	Q16825	PTPN21	Tyrosine-protein phosphatase non-receptor type 21 (EC 3.1.3.48) (Protein-tyrosine phosphatase D1)	1174	0.931437	28	1406.85		0		Eumetazoa
reviewed	P07988	SFTPB	Pulmonary surfactant-associated protein B (SP-B) (18 kDa pulmonary-surfactant protein) (6 kDa protein) (Pulmonary surfactant-associated proteolipid SPL(Phe))	381	0.91139	1	358.315	70587;217563;	1e-06	DISEASE: Pulmonary surfactant metabolism dysfunction 1 (SMDP1) [MIM:265120]: A rare lung disorder due to impaired surfactant homeostasis. It is characterized by alveolar filling with floccular material that stains positive using the periodic acid-Schiff method and is derived from surfactant phospholipids and protein components. Excessive lipoproteins accumulation in the alveoli results in severe respiratory distress. {ECO:0000269|PubMed:7491219}. Note=The disease is caused by mutations affecting the gene represented in this entry.; DISEASE: Respiratory distress syndrome in premature infants (RDS) [MIM:267450]: A lung disease affecting usually premature newborn infants. It is characterized by deficient gas exchange, diffuse atelectasis, high-permeability lung edema and fibrin-rich alveolar deposits called 'hyaline membranes'. {ECO:0000269|PubMed:11063734}. Note=Disease susceptibility may be associated with variations affecting the gene represented in this entry. A variation Ile to Thr at position 131 influences the association between specific alleles of SFTPA1 and respiratory distress syndrome in premature infants.	Eukaryota
reviewed	Q9UDW1	UQCR10	Cytochrome b-c1 complex subunit 9 (Complex III subunit 9) (Complex III subunit X) (Cytochrome c1 non-heme 7 kDa protein) (Ubiquinol-cytochrome c reductase complex 7.2 kDa protein)	63	0.896208	1	60.6688		0		Eumetazoa
reviewed	Q92928	RAB1C	Putative Ras-related protein Rab-1C (hRab1c)	201	0.927113	1	189.542		0		Eukaryota
reviewed	Q8WXH6	RAB40A	Ras-related protein Rab-40A (SOCS box-containing protein RAR2A) (Protein Rar-2)	277	0.93057	3	283.116		0		Eukaryota
reviewed	Q96D70	R3HDM4	R3H domain-containing protein 4	268	0.900433	3	272.596		0		Eumetazoa
reviewed	P54725	RAD23A	UV excision repair protein RAD23 homolog A (HR23A) (hHR23A)	363	0.897721	142	2044.43		0		Eukaryota
reviewed	A6NEQ0	RBMY1E	RNA-binding motif protein, Y chromosome, family 1 member E	496	0.878951	2	445.732		0		Eukaryota
reviewed	P61571	ERVK-21	Endogenous retrovirus group K member 21 Rec protein (HERV-K_12q14.1 provirus Rec protein)	104	0.862605	0	89.7109		0
reviewed	Q13156	RPA4	Replication protein A 30 kDa subunit (RP-A p30) (Replication factor A protein 4) (RF-A protein 4)	261	0.925194	9	297.313		0		Eukaryota
reviewed	F8VTS6	RFPL4AL1	Ret finger protein-like 4A-like protein 1	287	0.937286	0	269.001		0
reviewed	Q96AA3	RFT1	Protein RFT1 homolog	541	0.896845	13	732.162	244310;	1e-06	DISEASE: Congenital disorder of glycosylation 1N (CDG1N) [MIM:612015]: A form of congenital disorder of glycosylation, a multisystem disorder caused by a defect in glycoprotein biosynthesis and characterized by under-glycosylated serum glycoproteins. Congenital disorders of glycosylation result in a wide variety of clinical features, such as defects in the nervous system development, psychomotor retardation, dysmorphic features, hypotonia, coagulation disorders, and immunodeficiency. The broad spectrum of features reflects the critical role of N-glycoproteins during embryonic development, differentiation, and maintenance of cell functions. {ECO:0000269|PubMed:18313027, ECO:0000269|PubMed:19701946}. Note=The disease is caused by mutations affecting the gene represented in this entry.	Eukaryota
reviewed	Q9P2N2	ARHGAP28	Rho GTPase-activating protein 28 (Rho-type GTPase-activating protein 28)	729	0.925013	5	766.398		0		Vertebrata
reviewed	Q6P4F7	ARHGAP11A	Rho GTPase-activating protein 11A (Rho-type GTPase-activating protein 11A)	1023	0.915577	1	943.852		0		Eumetazoa
reviewed	Q86UR5	RIMS1	Regulating synaptic membrane exocytosis protein 1 (Rab-3-interacting molecule 1) (RIM 1) (Rab-3-interacting protein 2)	1692	0.907937	21	1883.09	1872;	NA	DISEASE: Cone-rod dystrophy 7 (CORD7) [MIM:603649]: An inherited retinal dystrophy characterized by retinal pigment deposits visible on fundus examination, predominantly in the macular region, and initial loss of cone photoreceptors followed by rod degeneration. This leads to decreased visual acuity and sensitivity in the central visual field, followed by loss of peripheral vision. Severe loss of vision occurs earlier than in retinitis pigmentosa, due to cone photoreceptors degenerating at a higher rate than rod photoreceptors. {ECO:0000269|PubMed:12659814}. Note=The disease may be caused by mutations affecting the gene represented in this entry.	Eumetazoa
reviewed	Q7Z5B4	RIC3	Protein RIC-3 (Resistant to inhibitor of cholinesterase 3)	369	0.918583	15	483.666		0		Eumetazoa
reviewed	A6NJZ7	RIMBP3C	RIMS-binding protein 3C (RIM-BP3.C) (RIMS-binding protein 3.3) (RIM-BP3.3)	1639	0.905259	1	1495.39		0		Eumetazoa
reviewed	Q8IUF8	RIOX2	Ribosomal oxygenase 2 (60S ribosomal protein L27a histidine hydroxylase) (Bifunctional lysine-specific demethylase and histidyl-hydroxylase MINA) (EC 1.14.11.-) (Histone lysine demethylase MINA) (MYC-induced nuclear antigen) (Mineral dust-induced gene protein) (Nucleolar protein 52) (Ribosomal oxygenase MINA) (ROX)	465	0.927599	7	484.428		0		Opisthokonta
reviewed	Q9UGC6	RGS17	Regulator of G-protein signaling 17 (RGS17)	210	0.932382	41	1105.08		0		Eukaryota
reviewed	Q13546	RIPK1	Receptor-interacting serine/threonine-protein kinase 1 (EC 2.7.11.1) (Cell death protein RIP) (Receptor-interacting protein 1) (RIP-1)	671	0.939183	106	1634.77		0	DISEASE: Immunodeficiency 57 (IMD57) [MIM:618108]: An autosomal recessive primary immunodeficiency characterized by lymphopenia and recurrent viral, bacterial, and fungal infections. Patients exhibit early-onset inflammatory bowel disease involving the upper and lower gastrointestinal tract, and develop progressive polyarthritis. {ECO:0000269|PubMed:30026316}. Note=The disease is caused by mutations affecting the gene represented in this entry. RIPK1-deficient immune cells from IMD57 patients have impaired proinflammatory signaling leading to dysregulated cytokine secretion and are prone to necroptosis. {ECO:0000269|PubMed:30026316}.	Eukaryota
reviewed	P62829	RPL23	60S ribosomal protein L23 (60S ribosomal protein L17) (Large ribosomal subunit protein uL14)	140	0.881826	34	450.785		0		Cellular_organisms
reviewed	Q6P5R6	RPL22L1	60S ribosomal protein L22-like 1 (Large ribosomal subunit protein eL22-like 1)	122	0.896872	2	121.523		0		Eukaryota
reviewed	Q9UNX3	RPL26L1	60S ribosomal protein L26-like 1 (Large ribosomal subunit protein uL24-like 1)	145	0.875557	9	196.354		0		Euk_Archaea
reviewed	Q86X10	RALGAPB	Ral GTPase-activating protein subunit beta (p170)	1494	0.930998	4	1442.96		0		Eukaryota
reviewed	Q9BRJ2	MRPL45	39S ribosomal protein L45, mitochondrial (L45mt) (MRP-L45) (Mitochondrial large ribosomal subunit protein mL45)	306	0.943657	8	346.393		0		Eumetazoa
reviewed	Q9H1E1	RNASE7	Ribonuclease 7 (RNase 7) (EC 3.1.27.-) (Skin-derived antimicrobial protein 2) (SAP-2)	156	0.921095	0	143.691		0		Vertebrata
reviewed	Q9BYC8	MRPL32	39S ribosomal protein L32, mitochondrial (L32mt) (MRP-L32) (Mitochondrial large ribosomal subunit protein bL32m)	188	0.933207	2	194.657		0		Eumetazoa
reviewed	Q96D59	RNF183	E3 ubiquitin-protein ligase RNF183 (EC 2.3.2.27)	192	0.917594	14	336.665		0		Vertebrata
reviewed	Q9H0X6	RNF208	RING finger protein 208	261	0.909082	16	430.805		0		Vertebrata
reviewed	Q9ULK6	RNF150	RING finger protein 150	438	0.937773	11	445.182		0		Eukaryota
reviewed	Q8N7X1	RBMXL3	RNA-binding motif protein, X-linked-like-3	1067	0.836062	0	892.078		0		Euk+Bac
reviewed	Q96GF1	RNF185	E3 ubiquitin-protein ligase RNF185 (EC 2.3.2.27) (RING finger protein 185) (RING-type E3 ubiquitin transferase RNF185)	192	0.909342	42	494.726		0		Eukaryota
reviewed	Q8TCC3	MRPL30	39S ribosomal protein L30, mitochondrial (L30mt) (MRP-L30) (39S ribosomal protein L28, mitochondrial) (L28mt) (MRP-L28) (Mitochondrial large ribosomal subunit protein uL30m)	161	0.916676	0	147.585		0		Opisthokonta
reviewed	Q14542	SLC29A2	Equilibrative nucleoside transporter 2 (36 kDa nucleolar protein HNP36) (Delayed-early response protein 12) (Equilibrative nitrobenzylmercaptopurine riboside-insensitive nucleoside transporter) (Equilibrative NBMPR-insensitive nucleoside transporter) (Hydrophobic nucleolar protein, 36 kDa) (Nucleoside transporter, ei-type) (Solute carrier family 29 member 2)	456	0.895929	2	437.46		0		Eukaryota
reviewed	Q8TB61	SLC35B2	Adenosine 3'-phospho 5'-phosphosulfate transporter 1 (PAPS transporter 1) (Putative MAPK-activating protein PM15) (Putative NF-kappa-B-activating protein 48) (Solute carrier family 35 member B2)	432	0.907176	12	481.742		0		Eukaryota
reviewed	P53794	SLC5A3	Sodium/myo-inositol cotransporter (Na(+)/myo-inositol cotransporter) (Sodium/myo-inositol transporter 1) (SMIT1) (Solute carrier family 5 member 3)	718	0.927488	0	665.936		0		Euk+Bac
reviewed	Q4G0G5	SCGB2B2	Secretoglobin family 2B member 2 (Secretoglobin-like protein)	96	0.879672	1	95.1594		0		Mammalia
reviewed	Q92791	P3H4	Endoplasmic reticulum protein SC65 (Leprecan-like protein 4) (Nucleolar autoantigen No55) (Prolyl 3-hydroxylase family member 4) (Synaptonemal complex protein SC65)	437	0.896502	3	431.949		0		Eumetazoa
reviewed	Q8NBI5	SLC43A3	Solute carrier family 43 member 3 (Protein FOAP-13)	491	0.912628	3	530.335		0		Eukaryota
reviewed	Q5VXU9	SHOC1	Protein shortage in chiasmata 1 ortholog (EC 3.6.-.-)	1444	0.921309	1	1339.26		0		Eumetazoa
reviewed	Q2M3G4	SHROOM1	Protein Shroom1 (Apical protein 2)	852	0.872491	2	781.811		0		Mammalia
reviewed	Q96B97	SH3KBP1	SH3 domain-containing kinase-binding protein 1 (CD2-binding protein 3) (CD2BP3) (Cbl-interacting protein of 85 kDa) (Human Src family kinase-binding protein 1) (HSB-1)	665	0.895578	204	3581.3		0	DISEASE: Immunodeficiency 61 (IMD61) [MIM:300310]: An X-linked recessive primary immunologic disorder characterized by recurrent infections due to impaired antibody production. Affected individuals have normal numbers of circulating B and T cells, but B cells have an intrinsic defect in antibody production. Disease severity is variable and onset is in early childhood. {ECO:0000269|PubMed:29636373}. Note=The disease may be caused by mutations affecting the gene represented in this entry.	Eukaryota
reviewed	Q9H7N4	SCAF1	Splicing factor, arginine/serine-rich 19 (SR-related C-terminal domain-associated factor 1) (SR-related and CTD-associated factor 1) (SR-related-CTD-associated factor) (SCAF) (Serine arginine-rich pre-mRNA splicing factor SR-A1) (SR-A1)	1312	0.851333	10	1363.44		0		Eumetazoa
reviewed	Q9NZC9	SMARCAL1	SWI/SNF-related matrix-associated actin-dependent regulator of chromatin subfamily A-like protein 1 (EC 3.6.4.-) (HepA-related protein) (hHARP) (Sucrose nonfermenting protein 2-like 1)	954	0.920715	3	891.263	1830;	1e-06	DISEASE: Schimke immuno-osseous dysplasia (SIOD) [MIM:242900]: An autosomal recessive pleiotropic disorder characterized by spondyloepiphyseal dysplasia, renal dysfunction and immunodeficiency. Arteriosclerosis may also occur in some case. {ECO:0000269|PubMed:11799392, ECO:0000269|PubMed:18974355, ECO:0000269|PubMed:19793862}. Note=The disease is caused by mutations affecting the gene represented in this entry.	Eukaryota
reviewed	O43623	SNAI2	Zinc finger protein SNAI2 (Neural crest transcription factor Slug) (Protein snail homolog 2)	268	0.921644	25	453.282	2884;895;	NA	DISEASE: Waardenburg syndrome 2D (WS2D) [MIM:608890]: WS2 is a genetically heterogeneous, autosomal dominant disorder characterized by sensorineural deafness, pigmentary disturbances, and absence of dystopia canthorum. The frequency of deafness is higher in WS2 than in WS1. {ECO:0000269|PubMed:12444107}. Note=The disease is caused by mutations affecting the gene represented in this entry.; DISEASE: Piebald trait (PBT) [MIM:172800]: Autosomal dominant genetic developmental abnormality of pigmentation characterized by congenital patches of white skin and hair that lack melanocytes. {ECO:0000269|PubMed:12955764}. Note=The disease is caused by mutations affecting the gene represented in this entry.	Eumetazoa
reviewed	P63272	SUPT4H1	Transcription elongation factor SPT4 (hSPT4) (DRB sensitivity-inducing factor 14 kDa subunit) (DSIF p14) (DRB sensitivity-inducing factor small subunit) (DSIF small subunit)	117	0.933641	11	309.358		0		Eukaryota
reviewed	Q99865	SPIN2A	Spindlin-2A (Protein DXF34) (Spindlin-like protein 2A) (SPIN-2) (SPIN-2A)	258	0.932234	1	245.647		0		Vertebrata
reviewed	Q8N0Z3	SPICE1	Spindle and centriole-associated protein 1 (Coiled-coil domain-containing protein 52) (Spindle and centriole-associated protein)	855	0.908766	2	796.637		0		Eumetazoa
reviewed	A0A0U1RRN3	SPTY2D1OS	Putative transmembrane protein SPTY2D1OS (SPTY2D1 antisense RNA 1) (SPTY2D1 opposite strand)	59	0.90451	0	53.3661		0
reviewed	Q9NS26	SPANXA1; SPANXA2	Sperm protein associated with the nucleus on the X chromosome A (Cancer/testis antigen 11.1) (CT11.1) (Nuclear-associated protein SPAN-Xa) (SPAN-X) (SPANX-A) (SPANX family member A)	97	0.893772	1	90.3328		0		Mammalia
reviewed	Q8TE77	SSH3	Protein phosphatase Slingshot homolog 3 (EC 3.1.3.16) (EC 3.1.3.48) (SSH-like protein 3) (SSH-3L) (hSSH-3L)	659	0.902308	4	626.114		0		Vertebrata
reviewed	Q8NEF9	SRFBP1	Serum response factor-binding protein 1 (SRF-dependent transcription regulation-associated protein) (p49/STRAP)	429	0.891261	4	443.496		0		Eumetazoa
reviewed	Q71RC9	SMIM5	Small integral membrane protein 5	77	0.8579	7	109.238		0		Mammalia
reviewed	Q9P0Z9	PIPOX	Peroxisomal sarcosine oxidase (PSO) (EC 1.5.3.1) (EC 1.5.3.7) (L-pipecolate oxidase) (L-pipecolic acid oxidase)	390	0.935574	3	412.953		0		Euk+Bac
reviewed	Q9H4L7	SMARCAD1	SWI/SNF-related matrix-associated actin-dependent regulator of chromatin subfamily A containing DEAD/H box 1 (EC 3.6.4.12) (ATP-dependent helicase 1) (hHEL1)	1026	0.925209	119	2582.17	1658;384;289465;	1e-06	DISEASE: Adermatoglyphia (ADERM) [MIM:136000]: An autosomal dominant condition characterized by the lack of epidermal ridges on the palms and soles, which results in the absence of fingerprints, and is associated with a reduced number of sweat gland openings and reduced sweating of palms and soles. {ECO:0000269|PubMed:21820097, ECO:0000269|PubMed:24909267}. Note=The disease is caused by mutations affecting the gene represented in this entry. Splice site mutations causing aberrant splicing of skin-specific isoform 3 are likely to exert a loss-of-function effect and are involved in ADERM. {ECO:0000269|PubMed:21820097, ECO:0000269|PubMed:24909267}.; DISEASE: Basan syndrome (BSNS) [MIM:129200]: An autosomal dominant form of adermatoglyphia associated with congenital facial milia, acral blistering, digital contractures, and nail abnormalities. Adermatoglyphia is defined by the lack of epidermal ridges on the palms and soles, which results in the absence of fingerprints. {ECO:0000269|PubMed:24664640, ECO:0000269|PubMed:26932190}. Note=The disease is caused by mutations affecting the gene represented in this entry. Splice site mutations causing aberrant splicing of skin-specific isoform 3 are likely to exert a loss-of-function effect and are involved in BSNS. {ECO:0000269|PubMed:24664640, ECO:0000269|PubMed:26932190}.; DISEASE: Huriez syndrome (HRZ) [MIM:181600]: An autosomal dominant syndrome characterized by atrophic fibrosis of the skin of the limbs, nail hypoplasia, and palmoplantar keratoderma. Malignant degeneration of affected skin resulting in aggressive squamous cell carcinoma and early metastasis formation is a distinctive feature of the syndrome. {ECO:0000269|PubMed:29409814}. Note=The disease is caused by mutations affecting the gene represented in this entry.	Eukaryota
reviewed	Q96P63	SERPINB12	Serpin B12	405	0.931334	3	394.983		0		Cellular_organisms
reviewed	Q6ZRS2	SRCAP	Helicase SRCAP (EC 3.6.4.-) (Domino homolog 2) (Snf2-related CBP activator)	3230	0.877986	21	3174	2044;	NA	DISEASE: Floating-Harbor syndrome (FLHS) [MIM:136140]: A rare genetic disorder characterized by proportionate short stature, delayed bone age, delayed speech development, and typical facial features. The face is triangular with deep-set eyes, long eyelashes, bulbous nose, wide columella, short philtrum, and thin lips. {ECO:0000269|PubMed:22265015}. Note=The disease is caused by mutations affecting the gene represented in this entry.	Eukaryota
reviewed	Q53GS9	USP39	U4/U6.U5 tri-snRNP-associated protein 2 (Inactive ubiquitin-specific peptidase 39) (SAD1 homolog) (U4/U6.U5 tri-snRNP-associated 65 kDa protein) (65K)	565	0.933683	17	695.723		0		Eukaryota
reviewed	P53597	SUCLG1	Succinate--CoA ligase [ADP/GDP-forming] subunit alpha, mitochondrial (EC 6.2.1.4) (EC 6.2.1.5) (Succinyl-CoA synthetase subunit alpha) (SCS-alpha)	346	0.906084	3	345.117	17;	NA	DISEASE: Mitochondrial DNA depletion syndrome 9 (MTDPS9) [MIM:245400]: A severe disorder due to mitochondrial dysfunction. It is characterized by infantile onset of hypotonia, lactic acidosis, severe psychomotor retardation, progressive neurologic deterioration, and excretion of methylmalonic acid. {ECO:0000269|PubMed:17668387, ECO:0000269|PubMed:19526370, ECO:0000269|PubMed:20453710, ECO:0000269|PubMed:20693550}. Note=The disease is caused by mutations affecting the gene represented in this entry.	Cellular_organisms
reviewed	Q13586	STIM1	Stromal interaction molecule 1	685	0.918349	16	772.028	317430;3204;2593;	1e-06	DISEASE: Immunodeficiency 10 (IMD10) [MIM:612783]: An immune disorder characterized by recurrent infections, impaired activation and proliferative response of T-cells, decreased T-cell production of cytokines, lymphadenopathy, and normal lymphocytes counts and serum immunoglobulin levels. Additional features include thrombocytopenia, autoimmune hemolytic anemia, myopathy, partial iris hypoplasia, hepatosplenomegaly and defective enamel dentition. {ECO:0000269|PubMed:19420366, ECO:0000269|PubMed:22190180}. Note=The disease is caused by mutations affecting the gene represented in this entry.; DISEASE: Myopathy, tubular aggregate, 1 (TAM1) [MIM:160565]: A rare congenital myopathy characterized by regular arrays of membrane tubules on muscle biopsies without additional histopathological hallmarks. Tubular aggregates in muscle are structures of variable appearance consisting of an outer tubule containing either one or more microtubule-like structures or amorphous material. They may occur in a variety of circumstances, including inherited myopathies, alcohol- and drug-induced myopathies, exercise-induced cramps or muscle weakness. {ECO:0000269|PubMed:23332920, ECO:0000269|PubMed:24570283, ECO:0000269|PubMed:25326555, ECO:0000269|PubMed:25953320}. Note=The disease is caused by mutations affecting the gene represented in this entry.; DISEASE: Stormorken syndrome (STRMK) [MIM:185070]: A rare autosomal dominant disease characterized by mild bleeding tendency, thrombocytopathy, thrombocytopenia, mild anemia, asplenia, tubular aggregate myopathy, miosis, headache, and ichthyosis. {ECO:0000269|PubMed:24591628, ECO:0000269|PubMed:24619930, ECO:0000269|PubMed:25577287}. Note=The disease is caused by mutations affecting the gene represented in this entry.	Opisthokonta
reviewed	Q8N2I9	STK40	Serine/threonine-protein kinase 40 (EC 2.7.11.1) (SINK-homologous serine/threonine-protein kinase) (Sugen kinase 495) (SgK495)	435	0.926452	7	461.874		0		Eumetazoa
reviewed	Q9UGT4	SUSD2	Sushi domain-containing protein 2	822	0.930865	2	815.332		0		Eumetazoa
reviewed	Q96DR4	STARD4	StAR-related lipid transfer protein 4 (START domain-containing protein 4) (StARD4)	205	0.944386	6	256.247		0		Eukaryota
reviewed	Q8NFT2	STEAP2	Metalloreductase STEAP2 (EC 1.16.1.-) (Prostate cancer-associated protein 1) (Protein up-regulated in metastatic prostate cancer) (PUMPCn) (Six-transmembrane epithelial antigen of prostate 2) (SixTransMembrane protein of prostate 1)	490	0.925631	0	453.559		0		Vertebrata
reviewed	O43752	STX6	Syntaxin-6	255	0.899914	43	603.328		0		Eukaryota
reviewed	Q8N434	SVOPL	Putative transporter SVOPL (SV2-related protein-like) (SVOP-like protein)	492	0.906111	1	455.843		0		Euk+Bac
reviewed	Q9BW92	TARS2	Threonine--tRNA ligase, mitochondrial (EC 6.1.1.3) (Threonyl-tRNA synthetase) (ThrRS) (Threonyl-tRNA synthetase-like 1)	718	0.916146	9	728.259	420733;	1e-06	DISEASE: Combined oxidative phosphorylation deficiency 21 (COXPD21) [MIM:615918]: A mitochondrial disorder characterized by a lethal encephalomyopathy. Shortly after birth, affected individuals manifest axial hypotonia, limb hypertonia, psychomotor delay, and increased serum lactate. Additional features include subsarcolemmal lipofuscin-positive deposits in muscle, cerebral spongiosis, and hepatic steatosis. {ECO:0000269|PubMed:24827421, ECO:0000269|PubMed:26811336}. Note=The disease is caused by mutations affecting the gene represented in this entry.	Cellular_organisms
reviewed	Q9Y5F8	PCDHGB7	Protocadherin gamma-B7 (PCDH-gamma-B7)	929	0.914616	0	849.679		0		Eumetazoa
reviewed	Q08174	PCDH1	Protocadherin-1 (Cadherin-like protein 1) (Protocadherin-42) (PC42)	1060	0.911447	3	998.138		0		Vertebrata
reviewed	O60245	PCDH7	Protocadherin-7 (Brain-heart protocadherin) (BH-Pcdh)	1069	0.9165	0	979.738		0		Vertebrata
reviewed	P05120	SERPINB2	Plasminogen activator inhibitor 2 (PAI-2) (Monocyte Arg-serpin) (Placental plasminogen activator inhibitor) (Serpin B2) (Urokinase inhibitor)	415	0.932989	8	450.863		0		Cellular_organisms
reviewed	P07237	P4HB	Protein disulfide-isomerase (PDI) (EC 5.3.4.1) (Cellular thyroid hormone-binding protein) (Prolyl 4-hydroxylase subunit beta) (p55)	508	0.90823	76	1895.74	2050;	1e-06	DISEASE: Cole-Carpenter syndrome 1 (CLCRP1) [MIM:112240]: A form of Cole-Carpenter syndrome, a disorder characterized by features of osteogenesis imperfecta such as bone deformities and severe bone fragility with frequent fractures, in association with craniosynostosis, ocular proptosis, hydrocephalus, growth failure and distinctive facial features. Craniofacial findings include marked frontal bossing, midface hypoplasia, and micrognathia. Despite the craniosynostosis and hydrocephalus, intellectual development is normal. CLCRP1 inheritance is autosomal dominant. {ECO:0000269|PubMed:25683117}. Note=The disease is caused by mutations affecting the gene represented in this entry.	Opisthokonta
reviewed	Q7Z3Z3	PIWIL3	Piwi-like protein 3	882	0.93915	1	835.521		0		Eukaryota
reviewed	Q6UQ28	PLET1	Placenta-expressed transcript 1 protein	207	0.909009	0	188.165		0		Mammalia
reviewed	A4QPH2	PI4KAP2	Putative phosphatidylinositol 4-kinase alpha-like protein P2	592	0.942046	1	567.447		0		Eukaryota
reviewed	Q92521	PIGB	GPI mannosyltransferase 3 (EC 2.4.1.-) (GPI mannosyltransferase III) (GPI-MT-III) (Phosphatidylinositol-glycan biosynthesis class B protein) (PIG-B)	554	0.93204	0	516.35		0	DISEASE: Epileptic encephalopathy, early infantile, 80 (EIEE80) [MIM:618580]: A form of epileptic encephalopathy, a heterogeneous group of severe early-onset epilepsies characterized by refractory seizures, neurodevelopmental impairment, and poor prognosis. Development is normal prior to seizure onset, after which cognitive and motor delays become apparent. EIEE80 is an autosomal recessive form characterized by onset of refractory seizures in the first year of life, severe global developmental delay and/or intellectual disability. Additional variable features include polyneuropathy, hearing loss, visual impairment, dysmorphic or coarse facial features, and distal skeletal abnormalities. {ECO:0000269|PubMed:31256876}. Note=The disease is caused by mutations affecting the gene represented in this entry.	Eukaryota
reviewed	Q96GW7	BCAN	Brevican core protein (Brain-enriched hyaluronan-binding protein) (BEHAB) (Chondroitin sulfate proteoglycan 7)	911	0.903398	11	932.85		0		Eumetazoa
reviewed	Q9HB19	PLEKHA2	Pleckstrin homology domain-containing family A member 2 (PH domain-containing family A member 2) (Tandem PH domain-containing protein 2) (TAPP-2)	425	0.9349	19	619.186		0		Vertebrata
reviewed	Q96FM1	PGAP3	Post-GPI attachment to proteins factor 3 (COS16 homolog) (hCOS16) (Gene coamplified with ERBB2 protein) (PER1-like domain-containing protein 1)	320	0.920831	0	294.666	247262;	1e-06	DISEASE: Hyperphosphatasia with mental retardation syndrome 4 (HPMRS4) [MIM:615716]: An autosomal recessive neurologic disorder characterized by profound developmental delay, severe mental retardation, no speech, psychomotor delay, postnatal microcephaly, and elevated serum alkaline phosphatase. {ECO:0000269|PubMed:24439110}. Note=The disease is caused by mutations affecting the gene represented in this entry.	Eukaryota
reviewed	O94880	PHF14	PHD finger protein 14	888	0.917401	4	847.267		0		Eumetazoa
reviewed	Q9HDD0	PLAAT1	Phospholipase A and acyltransferase 1 (EC 2.3.1.-) (EC 3.1.1.32) (EC 3.1.1.4) (HRAS-like suppressor 1) (HRSL1) (Phospholipid-metabolizing enzyme A-C1)	168	0.921816	5	217.044		0		Eumetazoa
reviewed	Q9UHV9	PFDN2	Prefoldin subunit 2	154	0.864415	29	363.995		0		Eukaryota
reviewed	Q9H307	PNN	Pinin (140 kDa nuclear and cell adhesion-related phosphoprotein) (Desmosome-associated protein) (Domain-rich serine protein) (DRS protein) (DRSP) (Melanoma metastasis clone A protein) (Nuclear protein SDK3) (SR-like protein)	717	0.855232	36	1263.97		0		Eukaryota
reviewed	Q9BX97	PLVAP	Plasmalemma vesicle-associated protein (Fenestrated endothelial-linked structure protein) (Plasmalemma vesicle protein 1) (PV-1)	442	0.91244	1	416.693	329242;	1e-06	DISEASE: Diarrhea 10, protein-losing enteropathy type (DIAR10) [MIM:618183]: An autosomal recessive, congenital diarrheal disorder characterized by intractable secretory diarrhea with massive protein loss due to leaky fenestrated capillaries, severe hypoalbuminemia, hypogammaglobulinemia, hypertriglyceridemia, and electrolyte abnormalities. Disease severity is variable and death in infancy may occur in severe cases. Some patients show facial dysmorphic features, and cardiac and renal abnormalities. {ECO:0000269|PubMed:26207260, ECO:0000269|PubMed:29661969, ECO:0000269|PubMed:29875123}. Note=The disease is caused by mutations affecting the gene represented in this entry.	Vertebrata
reviewed	Q01860	POU5F1	POU domain, class 5, transcription factor 1 (Octamer-binding protein 3) (Oct-3) (Octamer-binding protein 4) (Oct-4) (Octamer-binding transcription factor 3) (OTF-3)	360	0.907205	33	785.201		0		Mammalia
reviewed	O60927	PPP1R11	E3 ubiquitin-protein ligase PPP1R11 (EC 2.3.2.27) (Hemochromatosis candidate gene V protein) (HCG V) (Protein phosphatase 1 regulatory subunit 11) (Protein phosphatase inhibitor 3)	126	0.879505	13	211.197		0		Eukaryota
reviewed	Q9QC07	ERVK-18	Endogenous retrovirus group K member 18 Pol protein (HERV-K(C1a) Pol protein) (HERV-K110 Pol protein) (HERV-K18 Pol protein) (HERV-K_1q23.3 provirus ancestral Pol protein) [Includes: Reverse transcriptase (EC 2.7.7.49); Ribonuclease H (RNase H) (EC 3.1.26.4)]	812	0.934327	0	758.674		0		Mammalia
reviewed	P67775	PPP2CA	Serine/threonine-protein phosphatase 2A catalytic subunit alpha isoform (PP2A-alpha) (EC 3.1.3.16) (Replication protein C) (RP-C)	309	0.943427	177	2216.8		0	DISEASE: Neurodevelopmental disorder and language delay with or without structural brain abnormalities (NEDLBA) [MIM:618354]: An autosomal dominant neurodevelopmental disorder characterized by global developmental delay with onset in infancy and additional variable features including hypotonia, epilepsy, brain abnormalities such as ventriculomegaly and a small corpus callosum, and autism spectrum disorder. {ECO:0000269|PubMed:30595372}. Note=The disease is caused by mutations affecting the gene represented in this entry.	Eukaryota
reviewed	P62136	PPP1CA	Serine/threonine-protein phosphatase PP1-alpha catalytic subunit (PP-1A) (EC 3.1.3.16)	330	0.931834	236	3252.2		0		Eukaryota
reviewed	Q70Z35	PREX2	Phosphatidylinositol 3,4,5-trisphosphate-dependent Rac exchanger 2 protein (P-Rex2) (PtdIns(3,4,5)-dependent Rac exchanger 2) (DEP domain-containing protein 2)	1606	0.937999	6	1558.39		0		Eumetazoa
reviewed	Q96A00	PPP1R14A	Protein phosphatase 1 regulatory subunit 14A (17 kDa PKC-potentiated inhibitory protein of PP1) (Protein kinase C-potentiated inhibitor protein of 17 kDa) (CPI-17)	147	0.869396	17	231.35		0		Vertebrata
reviewed	P30405	PPIF	Peptidyl-prolyl cis-trans isomerase F, mitochondrial (PPIase F) (EC 5.2.1.8) (Cyclophilin D) (CyP-D) (CypD) (Cyclophilin F) (Mitochondrial cyclophilin) (CyP-M) (Rotamase F)	207	0.910285	20	565.341		0		Euk+Bac
reviewed	Q9UQK1	PPP1R3C	Protein phosphatase 1 regulatory subunit 3C (Protein phosphatase 1 regulatory subunit 5) (PP1 subunit R5) (Protein targeting to glycogen) (PTG)	317	0.944723	9	356.603		0		Opisthokonta
reviewed	P43686	PSMC4	26S proteasome regulatory subunit 6B (26S proteasome AAA-ATPase subunit RPT3) (MB67-interacting protein) (MIP224) (Proteasome 26S subunit ATPase 4) (Tat-binding protein 7) (TBP-7)	418	0.913818	51	1058.03		0		Cellular_organisms
reviewed	A0A1B0GWB2	PRRT1B	Proline rich transmembrane protein 1B	263	0.83821	0	220.449		0
reviewed	Q2VWP7	PRTG	Protogenin (Protein Shen-Dan)	1150	0.931653	0	1071.4		0		Eumetazoa
reviewed	P28066	PSMA5	Proteasome subunit alpha type-5 (EC 3.4.25.1) (Macropain zeta chain) (Multicatalytic endopeptidase complex zeta chain) (Proteasome zeta chain)	241	0.917547	35	495.128		0		Euk_Archaea
reviewed	O00232	PSMD12	26S proteasome non-ATPase regulatory subunit 12 (26S proteasome regulatory subunit RPN5) (26S proteasome regulatory subunit p55)	456	0.91503	36	743.437	529962;528084;	1e-06	DISEASE: Stankiewicz-Isidor syndrome (STISS) [MIM:617516]: A neurodevelopmental disorder characterized by delayed psychomotor development, intellectual disability, behavioral disorders, mild dysmorphism, ophthalmologic anomalies, feeding difficulties, deafness, and variable congenital malformations of the cardiac and/or urogenital systems. {ECO:0000269|PubMed:28132691}. Note=The disease is caused by mutations affecting the gene represented in this entry.	Eukaryota
reviewed	Q92786	PROX1	Prospero homeobox protein 1 (Homeobox prospero-like protein PROX1) (PROX-1)	737	0.928719	21	894.975		0		Eumetazoa
reviewed	O00233	PSMD9	26S proteasome non-ATPase regulatory subunit 9 (26S proteasome regulatory subunit p27)	223	0.91525	65	990.82		0		Eukaryota
reviewed	Q12913	PTPRJ	Receptor-type tyrosine-protein phosphatase eta (Protein-tyrosine phosphatase eta) (R-PTP-eta) (EC 3.1.3.48) (Density-enhanced phosphatase 1) (DEP-1) (HPTP eta) (Protein-tyrosine phosphatase receptor type J) (R-PTP-J) (CD antigen CD148)	1337	0.927583	70	1912.62		0		Eukaryota
reviewed	Q92698	RAD54L	DNA repair and recombination protein RAD54-like (EC 3.6.4.-) (RAD54 homolog) (hHR54) (hRAD54)	747	0.925425	4	724.16	227535;	NA		Eukaryota
reviewed	Q969Q5	RAB24	Ras-related protein Rab-24	203	0.921711	3	208.969		0		Eukaryota
reviewed	Q16576	RBBP7	Histone-binding protein RBBP7 (Histone acetyltransferase type B subunit 2) (Nucleosome-remodeling factor subunit RBAP46) (Retinoblastoma-binding protein 7) (RBBP-7) (Retinoblastoma-binding protein p46)	425	0.934469	90	1431.93		0		Euk+Bac
reviewed	P51159	RAB27A	Ras-related protein Rab-27A (Rab-27) (EC 3.6.5.2) (GTP-binding protein Ram)	221	0.933661	30	525.609	79477;	1e-06	DISEASE: Griscelli syndrome 2 (GS2) [MIM:607624]: Rare autosomal recessive disorder that results in pigmentary dilution of the skin and hair, the presence of large clumps of pigment in hair shafts, and an accumulation of melanosomes in melanocytes. GS2 patients also develop an uncontrolled T-lymphocyte and macrophage activation syndrome, known as hemophagocytic syndrome, leading to death in the absence of bone marrow transplantation. Neurological impairment is present in some patients, likely as a result of hemophagocytic syndrome. {ECO:0000269|PubMed:10835631, ECO:0000269|PubMed:12446441, ECO:0000269|PubMed:12531900, ECO:0000269|PubMed:15548590}. Note=The disease is caused by mutations affecting the gene represented in this entry.	Eukaryota
reviewed	Q99969	RARRES2	Retinoic acid receptor responder protein 2 (Chemerin) (RAR-responsive protein TIG2) (Tazarotene-induced gene 2 protein)	163	0.902468	0	147.102		0		Vertebrata
reviewed	Q96PU8	QKI	Protein quaking (Hqk) (HqkI)	341	0.909802	64	1073.21	251671;	1e-06		Eukaryota
reviewed	Q9NP72	RAB18	Ras-related protein Rab-18	206	0.91702	10	273.695	2510;	NA	DISEASE: Warburg micro syndrome 3 (WARBM3) [MIM:614222]: A rare syndrome characterized by microcephaly, microphthalmia, microcornia, congenital cataracts, optic atrophy, cortical dysplasia, in particular corpus callosum hypoplasia, severe mental retardation, spastic diplegia, and hypogonadism. {ECO:0000269|PubMed:21473985}. Note=The disease is caused by mutations affecting the gene represented in this entry.	Eukaryota
reviewed	Q6ZTQ3	RASSF6	Ras association domain-containing protein 6	369	0.921571	6	381.284		0		Eumetazoa
reviewed	Q7Z3Z2	RD3	Protein RD3 (Retinal degeneration protein 3)	195	0.89641	5	208.249	65;	5e-05	DISEASE: Leber congenital amaurosis 12 (LCA12) [MIM:610612]: A severe dystrophy of the retina, typically becoming evident in the first years of life. Visual function is usually poor and often accompanied by nystagmus, sluggish or near-absent pupillary responses, photophobia, high hyperopia and keratoconus. {ECO:0000269|PubMed:17186464}. Note=The disease is caused by mutations affecting the gene represented in this entry.	Eumetazoa
reviewed	Q86YS6	RAB43	Ras-related protein Rab-43 (Ras-related protein Rab-41)	212	0.92684	16	342.336		0		Eumetazoa
reviewed	Q8NC44	RETREG2	Reticulophagy regulator 2	543	0.873004	6	534.176		0		Eumetazoa
reviewed	O60673	REV3L	DNA polymerase zeta catalytic subunit (EC 2.7.7.7) (Protein reversionless 3-like) (REV3-like) (hREV3)	3130	0.929304	14	3136.01	570;	NA		Eukaryota
reviewed	Q9H902	REEP1	Receptor expression-enhancing protein 1 (Spastic paraplegia 31 protein)	201	0.911085	7	233.735	101011;139536;	NA	DISEASE: Spastic paraplegia 31, autosomal dominant (SPG31) [MIM:610250]: A form of spastic paraplegia, a neurodegenerative disorder characterized by a slow, gradual, progressive weakness and spasticity of the lower limbs. Rate of progression and the severity of symptoms are quite variable. Initial symptoms may include difficulty with balance, weakness and stiffness in the legs, muscle spasms, and dragging the toes when walking. In some forms of the disorder, bladder symptoms (such as incontinence) may appear, or the weakness and stiffness may spread to other parts of the body. {ECO:0000269|PubMed:16826527, ECO:0000269|PubMed:18644145, ECO:0000269|PubMed:20718791, ECO:0000269|PubMed:21618648, ECO:0000269|PubMed:22703882, ECO:0000269|PubMed:24478229}. Note=The disease is caused by mutations affecting the gene represented in this entry.; DISEASE: Neuronopathy, distal hereditary motor, 5B (HMN5B) [MIM:614751]: A disorder characterized by distal muscular atrophy mainly affecting the upper extremities, in contrast to other distal motor neuronopathies. These constitute a heterogeneous group of neuromuscular diseases caused by selective degeneration of motor neurons in the anterior horn of the spinal cord, without sensory deficit in the posterior horn. The overall clinical picture consists of a classical distal muscular atrophy syndrome in the legs without clinical sensory loss. The disease starts with weakness and wasting of distal muscles of the anterior tibial and peroneal compartments of the legs. Later on, weakness and atrophy may expand to the proximal muscles of the lower limbs and/or to the distal upper limbs. HMN5B is characterized by onset in the first or second decade of distal muscle weakness and atrophy, primarily affecting the intrinsic hand muscles, but also affecting the lower legs, resulting in abnormal gait and pes cavus. {ECO:0000269|PubMed:22703882}. Note=The disease is caused by mutations affecting the gene represented in this entry.	Eukaryota
reviewed	O94762	RECQL5	ATP-dependent DNA helicase Q5 (EC 3.6.4.12) (DNA helicase, RecQ-like type 5) (RecQ5) (RecQ protein-like 5)	991	0.921584	35	1329.75		0		Cellular_organisms
reviewed	Q9UKA8	RCAN3	Calcipressin-3 (Down syndrome candidate region 1-like protein 2) (Myocyte-enriched calcineurin-interacting protein 3) (MCIP3) (Regulator of calcineurin 3)	241	0.921324	6	268.483		0		Eumetazoa
reviewed	Q9UBK7	RABL2A	Rab-like protein 2A	228	0.93125	1	214.578		0		Eukaryota
reviewed	Q9UBG7	RBPJL	Recombining binding protein suppressor of hairless-like protein (Transcription factor RBP-L)	517	0.926292	2	497.689		0		Opisthokonta
reviewed	Q9BRR9	ARHGAP9	Rho GTPase-activating protein 9 (Rho-type GTPase-activating protein 9)	750	0.898737	17	863.099		0		Vertebrata
reviewed	Q6ZWI9	RFPL4B	Ret finger protein-like 4B (RING finger protein 211)	263	0.926572	0	243.688		0		Mammalia
reviewed	Q6R327	RICTOR	Rapamycin-insensitive companion of mTOR (AVO3 homolog) (hAVO3)	1708	0.924335	57	2027.55		0		Eukaryota
reviewed	Q99496	RNF2	E3 ubiquitin-protein ligase RING2 (EC 2.3.2.27) (Huntingtin-interacting protein 2-interacting protein 3) (HIP2-interacting protein 3) (Protein DinG) (RING finger protein 1B) (RING1b) (RING finger protein 2) (RING finger protein BAP-1) (RING-type E3 ubiquitin transferase RING2)	336	0.927604	122	1530.8		0		Eukaryota
reviewed	P52758	RIDA	2-iminobutanoate/2-iminopropanoate deaminase (EC 3.5.99.10) (14.5 kDa translational inhibitor protein) (hp14.5) (p14.5) (Heat-responsive protein 12) (Reactive intermediate imine deaminase A homolog) (Translation inhibitor L-PSP ribonuclease) (UK114 antigen homolog)	137	0.892404	14	281.285		0		Cellular_organisms
reviewed	Q8TEB9	RHBDD1	Rhomboid-related protein 4 (RRP4) (EC 3.4.21.105) (Rhomboid domain-containing protein 1) (Rhomboid-like protein 4)	315	0.933791	16	426.163		0		Eukaryota
reviewed	Q15493	RGN	Regucalcin (RC) (Gluconolactonase) (GNL) (EC 3.1.1.17) (Senescence marker protein 30) (SMP-30)	299	0.938666	2	292.036		0		Cellular_organisms
reviewed	P0DJD0	RGPD1	RANBP2-like and GRIP domain-containing protein 1 (Ran-binding protein 2-like 6) (RanBP2-like 6) (RanBP2L6)	1748	0.925994	0	1618.64		0
reviewed	P18577	RHCE	Blood group Rh(CE) polypeptide (Rh polypeptide 1) (RhPI) (Rh30A) (RhIXB) (Rhesus C/E antigens) (CD antigen CD240CE)	417	0.902151	0	376.197	71275;	NA	DISEASE: Rh-null, amorph type (RHNA) [MIM:617970]: An autosomal recessive condition characterized by red blood cells that lack all Rh antigens, have increased osmotic fragility, diminished lifespan, and show changes in morphology resulting in stomatocytosis. Rh-null individuals have mild to moderate hemolytic anemia. They are at risk of having adverse reactions in response to transfusion or pregnancy, because they may produce antibodies against several of the Rh antigens. {ECO:0000269|PubMed:25413218, ECO:0000269|PubMed:9657769}. Note=The disease is caused by mutations affecting the gene represented in this entry.	Eukaryota
reviewed	O43353	RIPK2	Receptor-interacting serine/threonine-protein kinase 2 (EC 2.7.11.1) (CARD-containing interleukin-1 beta-converting enzyme-associated kinase) (CARD-containing IL-1 beta ICE-kinase) (RIP-like-interacting CLARP kinase) (Receptor-interacting protein 2) (RIP-2) (Tyrosine-protein kinase RIPK2) (EC 2.7.10.2)	540	0.9326	82	1379.23		0		Eukaryota
reviewed	Q9NS28	RGS18	Regulator of G-protein signaling 18 (RGS18)	235	0.91646	6	250.498		0		Vertebrata
reviewed	Q96D21	RASD2	GTP-binding protein Rhes (Ras homolog enriched in striatum) (Tumor endothelial marker 2)	266	0.932716	17	342.723		0		Eukaryota
reviewed	Q9H4E5	RHOJ	Rho-related GTP-binding protein RhoJ (Ras-like protein family member 7B) (Tc10-like GTP-binding protein)	214	0.931237	25	495.393		0		Vertebrata
reviewed	Q969X0	RILPL2	RILP-like protein 2 (Rab-interacting lysosomal protein-like 2) (p40phox-binding protein)	211	0.869191	4	206.762		0		Vertebrata
reviewed	Q2M5E4	RGS21	Regulator of G-protein signaling 21 (RGS21)	152	0.913269	0	138.817		0		Eukaryota
reviewed	A6NKH3	RPL37AP8	Putative 60S ribosomal protein L37a-like protein (Ribosomal protein L37a pseudogene 8)	93	0.886108	1	90.6512		0		Euk_Archaea
reviewed	Q9P0M9	MRPL27	39S ribosomal protein L27, mitochondrial (L27mt) (MRP-L27) (Mitochondrial large ribosomal subunit protein bL27m)	148	0.892867	3	166.566		0		Euk+Bac
reviewed	Q9ULX5	RNF112	RING finger protein 112 (EC 2.3.2.27) (Brain finger protein) (Zinc finger protein 179)	631	0.909259	0	573.743		0		Vertebrata
reviewed	Q13084	MRPL28	39S ribosomal protein L28, mitochondrial (L28mt) (MRP-L28) (Melanoma antigen p15) (Melanoma-associated antigen recognized by T-lymphocytes) (Mitochondrial large ribosomal subunit protein bL28m)	256	0.912501	28	540.962		0		Eukaryota
reviewed	P04844	RPN2	Dolichyl-diphosphooligosaccharide--protein glycosyltransferase subunit 2 (Dolichyl-diphosphooligosaccharide--protein glycosyltransferase 63 kDa subunit) (RIBIIR) (Ribophorin II) (RPN-II) (Ribophorin-2)	631	0.905368	22	928.059		0		Eukaryota
reviewed	Q8TA86	RP9	Retinitis pigmentosa 9 protein (Pim-1-associated protein) (PAP-1)	221	0.883601	12	314.855	791;	0.0003	DISEASE: Retinitis pigmentosa 9 (RP9) [MIM:180104]: A retinal dystrophy belonging to the group of pigmentary retinopathies. Retinitis pigmentosa is characterized by retinal pigment deposits visible on fundus examination and primary loss of rod photoreceptor cells followed by secondary loss of cone photoreceptors. Patients typically have night vision blindness and loss of midperipheral visual field. As their condition progresses, they lose their far peripheral visual field and eventually central vision as well. {ECO:0000269|PubMed:12032732}. Note=The disease is caused by mutations affecting the gene represented in this entry.	Eukaryota
reviewed	Q9UNE2	RPH3AL	Rab effector Noc2 (No C2 domains protein) (Rabphilin-3A-like protein)	315	0.908949	24	494.045		0		Eumetazoa
reviewed	Q96C74	ROPN1L	Ropporin-1-like protein (ROPN1-like protein) (AKAP-associated sperm protein)	230	0.926678	4	236.998		0		Eukaryota
reviewed	Q9UHV5	RAPGEFL1	Rap guanine nucleotide exchange factor-like 1 (Link guanine nucleotide exchange factor II) (Link GEFII)	662	0.910117	4	634.724		0		Vertebrata
reviewed	Q9Y2J0	RPH3A	Rabphilin-3A (Exophilin-1)	694	0.9301	13	719.19		0		Eukaryota
reviewed	P62249	RPS16	40S ribosomal protein S16 (Small ribosomal subunit protein uS9)	146	0.894384	32	456.105		0		Euk_Archaea
reviewed	P61247	RPS3A	40S ribosomal protein S3a (Small ribosomal subunit protein eS1) (v-fos transformation effector protein) (Fte-1)	264	0.915932	44	965.09		0		Euk_Archaea
reviewed	P62701	RPS4X	40S ribosomal protein S4, X isoform (SCR10) (Single copy abundant mRNA protein) (Small ribosomal subunit protein eS4)	263	0.912161	41	600.605		0		Euk_Archaea
reviewed	P62979	RPS27A	Ubiquitin-40S ribosomal protein S27a (Ubiquitin carboxyl extension protein 80) [Cleaved into: Ubiquitin; 40S ribosomal protein S27a (Small ribosomal subunit protein eS31)]	156	0.909186	234	2686.98		0		Eukaryota
reviewed	P62841	RPS15	40S ribosomal protein S15 (RIG protein) (Small ribosomal subunit protein uS19)	145	0.904174	14	250.417	67038;	NA		Euk_Archaea
reviewed	Q9H0K4	RSPH6A	Radial spoke head protein 6 homolog A (Radial spoke head-like protein 1)	717	0.909362	2	672.456		0		Eukaryota
reviewed	Q15424	SAFB	Scaffold attachment factor B1 (SAF-B) (SAF-B1) (HSP27 estrogen response element-TATA box-binding protein) (HSP27 ERE-TATA-binding protein)	915	0.885588	33	1377.29		0		Eumetazoa
reviewed	P40879	SLC26A3	Chloride anion exchanger (Down-regulated in adenoma) (Protein DRA) (Solute carrier family 26 member 3)	764	0.914779	2	720.984	53689;	NA	DISEASE: Diarrhea 1, secretory chloride, congenital (DIAR1) [MIM:214700]: A disease characterized by voluminous watery stools containing an excess of chloride. The children with this disease are often premature. {ECO:0000269|PubMed:11524734, ECO:0000269|PubMed:19861545, ECO:0000269|PubMed:21150650, ECO:0000269|PubMed:21394828, ECO:0000269|PubMed:22779076, ECO:0000269|PubMed:23274434, ECO:0000269|PubMed:28644346, ECO:0000269|PubMed:8896562, ECO:0000269|PubMed:9554749, ECO:0000269|PubMed:9718329}. Note=The disease is caused by mutations affecting the gene represented in this entry.	Cellular_organisms
reviewed	Q5VXD3	SAMD13	Sterile alpha motif domain-containing protein 13 (SAM domain-containing protein 13)	122	0.910043	0	111.025		0		Eumetazoa
reviewed	Q9NXZ1	SAGE1	Sarcoma antigen 1 (Cancer/testis antigen 14) (CT14)	904	0.925313	0	836.483		0		Mammalia
reviewed	Q9UL12	SARDH	Sarcosine dehydrogenase, mitochondrial (SarDH) (EC 1.5.8.3) (BPR-2)	918	0.930766	1	866.908	3129;	5e-05	DISEASE: Sarcosinemia (SARCOS) [MIM:268900]: A metabolic disorder characterized by an increased concentration of sarcosine in plasma and an increased excretion of sarcosine in urine. Sarcosinemia is most probably a benign condition without significant clinical problems. Some reports have associated sarcosinemia with mental retardation and neurologic problems. {ECO:0000269|PubMed:10444331, ECO:0000269|PubMed:22825317}. Note=The disease is caused by mutations affecting the gene represented in this entry.	Euk+Bac
reviewed	Q96NL0	RUNDC3B	RUN domain-containing protein 3B (Rap2-binding protein 9) (Rap2-interacting protein 9) (RPIP-9)	473	0.914766	3	448.081		0		Vertebrata
reviewed	Q8TCU3	SLC7A13	Solute carrier family 7 member 13 (Sodium-independent aspartate/glutamate transporter 1) (X-amino acid transporter 2)	470	0.896788	1	434.958		0		Euk+Bac
reviewed	Q8TEE9	SAP25	Histone deacetylase complex subunit SAP25 (25 kDa Sin3-associated polypeptide) (Sin3 corepressor complex subunit SAP25)	199	0.867281	2	195.543		0		Mammalia
reviewed	Q9H2H9	SLC38A1	Sodium-coupled neutral amino acid transporter 1 (Amino acid transporter A1) (N-system amino acid transporter 2) (Solute carrier family 38 member 1) (System A amino acid transporter 1) (System N amino acid transporter 1)	487	0.907028	30	663.224		0		Eukaryota
reviewed	Q1EHB4	SLC5A12	Sodium-coupled monocarboxylate transporter 2 (Electroneutral sodium monocarboxylate cotransporter) (Low-affinity sodium-lactate cotransporter) (Solute carrier family 5 member 12)	618	0.921875	0	569.718		0		Euk+Bac
reviewed	Q8WWX8	SLC5A11	Sodium/myo-inositol cotransporter 2 (Na(+)/myo-inositol cotransporter 2) (Sodium-dependent glucose cotransporter) (Sodium/glucose cotransporter KST1) (Sodium/myo-inositol transporter 2) (SMIT2) (Solute carrier family 5 member 11)	675	0.918386	2	668.15		0		Euk+Bac
reviewed	Q969I6	SLC38A4	Sodium-coupled neutral amino acid transporter 4 (Amino acid transporter A3) (Na(+)-coupled neutral amino acid transporter 4) (Solute carrier family 38 member 4) (System A amino acid transporter 3) (System N amino acid transporter 3)	547	0.913809	1	508.94		0		Eukaryota
reviewed	O75995	SASH3	SAM and SH3 domain-containing protein 3 (SH3 protein expressed in lymphocytes homolog)	380	0.897916	7	394.207		0		Vertebrata
reviewed	P23975	SLC6A2	Sodium-dependent noradrenaline transporter (Norepinephrine transporter) (NET) (Solute carrier family 6 member 2)	617	0.925486	5	615.3	443236;	1e-06	DISEASE: Orthostatic intolerance (OI) [MIM:604715]: Syndrome characterized by lightheadedness, fatigue, altered mentation and syncope. It is associated with postural tachycardia. Plasma norepinephrine concentration is abnormally high. {ECO:0000269|PubMed:10684912}. Note=The disease is caused by mutations affecting the gene represented in this entry.	Eumetazoa
reviewed	Q8IVJ1	SLC41A1	Solute carrier family 41 member 1	513	0.909111	25	657.659		0		Euk_Archaea
reviewed	P82914	MRPS15	28S ribosomal protein S15, mitochondrial (MRP-S15) (S15mt) (Mitochondrial small ribosomal subunit protein uS15m)	257	0.907806	6	290.424		0		Euk+Bac
reviewed	P82909	MRPS36	28S ribosomal protein S36, mitochondrial (MRP-S36) (S36mt)	103	0.893446	0	92.025		0		Vertebrata
reviewed	Q8WV19	SFT2D1	Vesicle transport protein SFT2A (SFT2 domain-containing protein 1) (pRGR1)	159	0.893362	23	313.619		0		Eukaryota
reviewed	P63208	SKP1	S-phase kinase-associated protein 1 (Cyclin-A/CDK2-associated protein p19) (p19A) (Organ of Corti protein 2) (OCP-2) (Organ of Corti protein II) (OCP-II) (RNA polymerase II elongation factor-like protein) (SIII) (Transcription elongation factor B polypeptide 1-like) (p19skp1)	163	0.899336	170	1929.77		0		Eukaryota
reviewed	Q5TG53	SERTAD4-AS1	Putative uncharacterized protein SERTAD4-AS1 (SERTAD4 antisense RNA 1) (SERTAD4 antisense gene protein 1)	156	0.823812	0	128.515		0
reviewed	P29353	SHC1	SHC-transforming protein 1 (SHC-transforming protein 3) (SHC-transforming protein A) (Src homology 2 domain-containing-transforming protein C1) (SH2 domain protein C1)	583	0.912699	164	2203.38		0		Opisthokonta
reviewed	Q9H106	SIRPD	Signal-regulatory protein delta (SIRP-delta) (Protein tyrosine phosphatase non-receptor type substrate 1-like 2)	197	0.921204	1	188.294		0		Vertebrata
reviewed	Q15393	SF3B3	Splicing factor 3B subunit 3 (Pre-mRNA-splicing factor SF3b 130 kDa subunit) (SF3b130) (STAF130) (Spliceosome-associated protein 130) (SAP 130)	1217	0.931405	58	2186		0		Eukaryota
reviewed	A0PJX4	SHISA3	Protein shisa-3 homolog	238	0.904597	1	225.71		0		Vertebrata
reviewed	Q7Z7L1	SLFN11	Schlafen family member 11 (EC 3.6.-.-)	901	0.937326	2	868.759		0		Mammalia
reviewed	Q9UBC9	SPRR3	Small proline-rich protein 3 (22 kDa pancornulin) (Cornifin beta) (Esophagin)	169	0.78921	3	229.446		0		Eukaryota
reviewed	Q969W0	SPTSSA	Serine palmitoyltransferase small subunit A (Small subunit of serine palmitoyltransferase A) (ssSPTa)	71	0.884484	12	143.562		0		Eumetazoa
reviewed	Q5SQS7	SH2D4B	SH2 domain-containing protein 4B	431	0.898817	0	387.39		0		Opisthokonta
reviewed	P23246	SFPQ	Splicing factor, proline- and glutamine-rich (100 kDa DNA-pairing protein) (hPOMp100) (DNA-binding p52/p100 complex, 100 kDa subunit) (Polypyrimidine tract-binding protein-associated-splicing factor) (PSF) (PTB-associated-splicing factor)	707	0.86725	84	2102.24	319308;	NA	DISEASE: Note=A chromosomal aberration involving SFPQ may be a cause of papillary renal cell carcinoma (PRCC). Translocation t(X;1)(p11.2;p34) with TFE3.	Eumetazoa
reviewed	Q96PI1	SPRR4	Small proline-rich protein 4	79	0.702583	1	74.9597		0		Mammalia
reviewed	Q5BIV9	SPRN	Shadow of prion protein (Protein shadoo)	151	0.756499	1	128.094		0		Mammalia
reviewed	Q9BWG4	SSBP4	Single-stranded DNA-binding protein 4	385	0.866604	8	387.018		0		Eumetazoa
reviewed	Q96JI7	SPG11	Spatacsin (Colorectal carcinoma-associated protein) (Spastic paraplegia 11 protein)	2443	0.930935	1	2281.49	466775;2822;300605;	1e-06	DISEASE: Spastic paraplegia 11, autosomal recessive (SPG11) [MIM:604360]: A form of spastic paraplegia, a neurodegenerative disorder characterized by a slow, gradual, progressive weakness and spasticity of the lower limbs. Rate of progression and the severity of symptoms are quite variable. Initial symptoms may include difficulty with balance, weakness and stiffness in the legs, muscle spasms, and dragging the toes when walking. In some forms of the disorder, bladder symptoms (such as incontinence) may appear, or the weakness and stiffness may spread to other parts of the body. {ECO:0000269|PubMed:17322883, ECO:0000269|PubMed:18079167, ECO:0000269|PubMed:19105190, ECO:0000269|PubMed:27217339}. Note=The disease is caused by mutations affecting the gene represented in this entry.; DISEASE: Amyotrophic lateral sclerosis 5, juvenile (ALS5) [MIM:602099]: A form of amyotrophic lateral sclerosis, a neurodegenerative disorder affecting upper motor neurons in the brain and lower motor neurons in the brain stem and spinal cord, resulting in fatal paralysis. Sensory abnormalities are absent. The pathologic hallmarks of the disease include pallor of the corticospinal tract due to loss of motor neurons, presence of ubiquitin-positive inclusions within surviving motor neurons, and deposition of pathologic aggregates. The etiology of amyotrophic lateral sclerosis is likely to be multifactorial, involving both genetic and environmental factors. The disease is inherited in 5-10% of the cases. ALS5 is an autosomal recessive, juvenile form characterized by onset of upper and lower motor neuron signs before age 25. {ECO:0000269|PubMed:20110243}. Note=The disease is caused by mutations affecting the gene represented in this entry.; DISEASE: Charcot-Marie-Tooth disease 2X (CMT2X) [MIM:616668]: An autosomal recessive, axonal form of Charcot-Marie-Tooth disease, a disorder of the peripheral nervous system, characterized by progressive weakness and atrophy, initially of the peroneal muscles and later of the distal muscles of the arms. Charcot-Marie-Tooth disease is classified in two main groups on the basis of electrophysiologic properties and histopathology: primary peripheral demyelinating neuropathies (designated CMT1 when they are dominantly inherited) and primary peripheral axonal neuropathies (CMT2). Neuropathies of the CMT2 group are characterized by signs of axonal degeneration in the absence of obvious myelin alterations, normal or slightly reduced nerve conduction velocities, and progressive distal muscle weakness and atrophy. CMT2X patients manifest a slowly progressive, peripheral neuropathy affecting the lower limbs and resulting in gait difficulties and distal sensory impairment. Some patients also have upper limb involvement. {ECO:0000269|PubMed:26556829}. Note=The disease is caused by mutations affecting the gene represented in this entry.	Eukaryota
reviewed	Q147U7	SMCO1	Single-pass membrane and coiled-coil domain-containing protein 1 (Single-pass membrane protein with coiled-coil domains 1)	214	0.909276	3	218.004		0		Mammalia
reviewed	Q9NRQ5	SMCO4	Single-pass membrane and coiled-coil domain-containing protein 4 (Protein FN5)	59	0.821592	47	680.564		0		Eumetazoa
reviewed	Q9BXG8	SPZ1	Spermatogenic leucine zipper protein 1 (Testis-specific protein 1) (Testis-specific protein NYD-TSP1)	430	0.900067	4	418.472		0		Mammalia
reviewed	Q8IUH8	SPPL2C	Signal peptide peptidase-like 2C (SPP-like 2C) (SPPL2c) (EC 3.4.23.-) (Intramembrane protease 5) (IMP-5)	684	0.919977	2	650.998		0		Eukaryota
reviewed	P51571	SSR4	Translocon-associated protein subunit delta (TRAP-delta) (Signal sequence receptor subunit delta) (SSR-delta)	173	0.920102	21	373.201	370927;	1e-06	DISEASE: Congenital disorder of glycosylation 1Y (CDG1Y) [MIM:300934]: A form of congenital disorder of glycosylation, a multisystem disorder caused by a defect in glycoprotein biosynthesis and characterized by under-glycosylated serum glycoproteins. Congenital disorders of glycosylation result in a wide variety of clinical features, such as defects in the nervous system development, psychomotor retardation, dysmorphic features, hypotonia, coagulation disorders, and immunodeficiency. The broad spectrum of features reflects the critical role of N-glycoproteins during embryonic development, differentiation, and maintenance of cell functions. {ECO:0000269|PubMed:24218363}. Note=The disease is caused by mutations affecting the gene represented in this entry.	Opisthokonta
reviewed	P61011	SRP54	Signal recognition particle 54 kDa protein (SRP54)	504	0.918285	16	644.693	486;811;	5e-06		Cellular_organisms
reviewed	Q15772	SPEG	Striated muscle preferentially expressed protein kinase (EC 2.7.11.1) (Aortic preferentially expressed protein 1) (APEG-1)	3267	0.890702	6	2996.36	169186;	NA	DISEASE: Myopathy, centronuclear, 5 (CNM5) [MIM:615959]: A form of centronuclear myopathy, a congenital muscle disorder characterized by progressive muscular weakness and wasting involving mainly limb girdle, trunk, and neck muscles. It may also affect distal muscles. Weakness may be present during childhood or adolescence or may not become evident until the third decade of life. Ptosis is a frequent clinical feature. The most prominent histopathologic features include high frequency of centrally located nuclei in muscle fibers not secondary to regeneration, radial arrangement of sarcoplasmic strands around the central nuclei, and predominance and hypotrophy of type 1 fibers. CNM5 features include severe neonatal hypotonia with respiratory insufficiency, difficulty feeding, and delayed motor development. Some patients die in infancy, and some develop dilated cardiomyopathy. {ECO:0000269|PubMed:25087613}. Note=The disease is caused by mutations affecting the gene represented in this entry.	Eumetazoa
reviewed	Q5JUK2	SOHLH1	Spermatogenesis- and oogenesis-specific basic helix-loop-helix-containing protein 1	328	0.870445	25	540.596	399805;	NA	DISEASE: Spermatogenic failure 32 (SPGF32) [MIM:618115]: An autosomal dominant infertility disorder caused by spermatogenesis defects that result in non-obstructive azoospermia. {ECO:0000269|PubMed:20506135, ECO:0000269|PubMed:28718531}. Note=The disease is caused by mutations affecting the gene represented in this entry.; DISEASE: Ovarian dysgenesis 5 (ODG5) [MIM:617690]: A disorder characterized by lack of spontaneous pubertal development, primary amenorrhea, uterine hypoplasia, and hypergonadotropic hypogonadism as a result of streak gonads. ODG5 is an autosomal recessive condition. {ECO:0000269|PubMed:25774885}. Note=The disease is caused by mutations affecting the gene represented in this entry.	Mammalia
reviewed	Q9NWH7	SPATA6	Spermatogenesis-associated protein 6	488	0.930124	4	474.704		0		Eumetazoa
reviewed	Q8WTU2	SSC4D	Scavenger receptor cysteine-rich domain-containing group B protein (Four scavenger receptor cysteine-rich domains-containing protein) (S4D-SRCRB)	575	0.889563	1	522.336		0		Eumetazoa
reviewed	Q8IY81	FTSJ3	pre-rRNA 2'-O-ribose RNA methyltransferase FTSJ3 (EC 2.1.1.-) (Protein ftsJ homolog 3) (Putative rRNA methyltransferase 3)	847	0.903585	13	928.08		0		Eukaryota
reviewed	G3V0H7	SLCO1B7	Putative solute carrier organic anion transporter family member 1B7 (Liver-specific organic anion transporter 3) (LST-3)	640	0.92603	0	592.659		0
reviewed	P48594	SERPINB4	Serpin B4 (Leupin) (Peptidase inhibitor 11) (PI-11) (Squamous cell carcinoma antigen 2) (SCCA-2)	390	0.92196	4	392.503		0		Cellular_organisms
reviewed	A1X283	SH3PXD2B	SH3 and PX domain-containing protein 2B (Adapter protein HOFI) (Factor for adipocyte differentiation 49) (Tyrosine kinase substrate with four SH3 domains)	911	0.911236	4	855.47	137834;	1e-06	DISEASE: Frank-Ter Haar syndrome (FTHS) [MIM:249420]: A syndrome characterized by brachycephaly, wide fontanels, prominent forehead, hypertelorism, prominent eyes, macrocornea with or without glaucoma, full cheeks, small chin, bowing of the long bones and flexion deformity of the fingers. {ECO:0000269|PubMed:20137777}. Note=The disease is caused by mutations affecting the gene represented in this entry.	Opisthokonta
reviewed	O75971	SNAPC5	snRNA-activating protein complex subunit 5 (SNAPc subunit 5) (Small nuclear RNA-activating complex polypeptide 5) (snRNA-activating protein complex 19 kDa subunit) (SNAPc 19 kDa subunit)	98	0.805372	35	455.396		0		Vertebrata
reviewed	Q0VAF6	SYCN	Syncollin (Insulin synthesis-associated protein 1)	134	0.88875	1	125.105		0		Vertebrata
reviewed	Q96I99	SUCLG2	Succinate--CoA ligase [GDP-forming] subunit beta, mitochondrial (EC 6.2.1.4) (GTP-specific succinyl-CoA synthetase subunit beta) (G-SCS) (GTPSCS) (Succinyl-CoA synthetase beta-G chain) (SCS-betaG)	432	0.895744	5	421.33		0		Cellular_organisms
reviewed	Q9Y2M2	SSUH2	Protein SSUH2 homolog (Protein ssu-2 homolog)	353	0.931843	3	375.824	99789;	NA	DISEASE: Note=Defects in SSUH2 are associated with dentin dysplasia, a genetic disorder characterized by severe tooth hypermobility, short dental roots, and obliterated pulp chambers. {ECO:0000269|PubMed:27680507}.	Eukaryota
reviewed	Q9HAC7	SUGCT	Succinate--hydroxymethylglutarate CoA-transferase (EC 2.8.3.13) (Dermal papilla-derived protein 13) (SuccinylCoA:glutarate-CoA transferase)	445	0.928313	0	413.099	35706;	NA	DISEASE: Glutaric aciduria 3 (GA3) [MIM:231690]: A metabolic disorder due to peroxisomal glutaryl-CoA oxidase deficiency and characterized by the excretion of abnormal quantities of glutaric acid but low 3-hydroxyglutaric acid. {ECO:0000269|PubMed:18926513, ECO:0000269|PubMed:23893049}. Note=The disease is caused by mutations affecting the gene represented in this entry.	Cellular_organisms
reviewed	Q8TC36	SUN5	SUN domain-containing protein 5 (Sad1 and UNC84 domain-containing protein 5) (Sperm-associated antigen 4-like protein) (Testis and spermatogenesis-related gene 4 protein)	379	0.949187	3	401.842	529970;	NA	DISEASE: Spermatogenic failure 16 (SPGF16) [MIM:617187]: An infertility disorder caused by spermatogenesis defects and characterized by abnormally shaped spermatozoa in the semen of affected individuals. Most spermatozoa are made up of headless tails, while a small proportion has an abnormal head-tail junction. A few spermatozoa are made up of tailless heads. {ECO:0000269|PubMed:27640305, ECO:0000269|PubMed:28541472, ECO:0000269|PubMed:28945193, ECO:0000269|PubMed:29298896}. Note=The disease is caused by mutations affecting the gene represented in this entry.	Eukaryota
reviewed	P49675	STAR	Steroidogenic acute regulatory protein, mitochondrial (StAR) (START domain-containing protein 1) (StARD1)	285	0.925974	12	392.925	325524;361;325529;	NA	DISEASE: Adrenal hyperplasia 1 (AH1) [MIM:201710]: The most severe form of adrenal hyperplasia. It is a condition characterized by onset of profound adrenocortical insufficiency shortly after birth, hyperpigmentation reflecting increased production of pro-opiomelanocortin, elevated plasma renin activity as a consequence of reduced aldosterone synthesis, and male pseudohermaphroditism resulting from deficient fetal testicular testosterone synthesis. Affected individuals are phenotypic females irrespective of gonadal sex, and frequently die in infancy if mineralocorticoid and glucocorticoid replacement are not instituted. {ECO:0000269|PubMed:10566637, ECO:0000269|PubMed:7892608, ECO:0000269|PubMed:8948562, ECO:0000269|PubMed:9097960}. Note=The disease is caused by mutations affecting the gene represented in this entry.	Vertebrata
reviewed	Q13285	NR5A1	Steroidogenic factor 1 (SF-1) (STF-1) (hSF-1) (Adrenal 4-binding protein) (Fushi tarazu factor homolog 1) (Nuclear receptor subfamily 5 group A member 1) (Steroid hormone receptor Ad4BP)	461	0.922535	43	906.588	243;2138;393;242;251510;399805;619;	0.0001	DISEASE: 46,XY sex reversal 3 (SRXY3) [MIM:612965]: A condition characterized by male-to-female sex reversal in the presence of a normal 46,XY karyotype. {ECO:0000269|PubMed:10369247, ECO:0000269|PubMed:11932325, ECO:0000269|PubMed:17200175, ECO:0000269|PubMed:17694559, ECO:0000269|PubMed:24405868, ECO:0000269|PubMed:27378692, ECO:0000269|PubMed:27490115, ECO:0000269|PubMed:28459839}. Note=The disease is caused by mutations affecting the gene represented in this entry.; DISEASE: 46,XX sex reversal 4 (SRXX4) [MIM:617480]: A condition in which male gonads develop in a genetic female (female to male sex reversal). {ECO:0000269|PubMed:27378692, ECO:0000269|PubMed:27490115, ECO:0000269|PubMed:27610946, ECO:0000269|PubMed:27855412}. Note=The disease is caused by mutations affecting the gene represented in this entry.; DISEASE: Adrenal insufficiency, NR5A1-related (AINR) [MIM:612964]: A disorder characterized by adrenal insufficiency, muscular hypotonia, decreased sodium and increased potassium levels, elevated ACTH, salt-wasting crisis, prolonged jaundice, hypoglycemia, and vomiting. {ECO:0000269|PubMed:11038323, ECO:0000269|PubMed:26523528}. Note=The disease is caused by mutations affecting the gene represented in this entry.; DISEASE: Premature ovarian failure 7 (POF7) [MIM:612964]: An ovarian disorder defined as the cessation of ovarian function under the age of 40 years. It is characterized by oligomenorrhea or amenorrhea, in the presence of elevated levels of serum gonadotropins and low estradiol. {ECO:0000269|PubMed:19246354}. Note=The disease is caused by mutations affecting the gene represented in this entry.; DISEASE: Spermatogenic failure 8 (SPGF8) [MIM:613957]: An infertility disorder characterized by spermatogenesis failure and severe oligozoospermia. {ECO:0000269|PubMed:20887963}. Note=The disease is caused by mutations affecting the gene represented in this entry.	Eumetazoa
reviewed	Q86Y82	STX12	Syntaxin-12	276	0.895764	50	815.584		0		Euk_Archaea
reviewed	Q496J9	SV2C	Synaptic vesicle glycoprotein 2C	727	0.938988	1	692.223		0		Euk+Bac
reviewed	Q9H6E5	TUT1	Speckle targeted PIP5K1A-regulated poly(A) polymerase (Star-PAP) (EC 2.7.7.19) (RNA-binding motif protein 21) (RNA-binding protein 21) (U6 snRNA-specific terminal uridylyltransferase 1) (U6-TUTase) (EC 2.7.7.52)	874	0.892268	9	869.261		0		Eukaryota
reviewed	Q7Z3S9	NOTCH2NLA	Notch homolog 2 N-terminal-like protein A (Notch homolog 2 N-terminal-like protein)	236	0.904592	350	5149.97		0	DISEASE: Note=Defects in NOTCH2NLA may be a cause of chromosome 1q21.1 deletion/duplication syndrome (PubMed:29856954). Deletions of NOTCH2NL (NOTCH2NLA, NOTCH2NLB and/or NOTCH2NLC) are present in patients affected by microcephaly, whereas macrocephaly is observed in patients with NOTCH2NL duplications (PubMed:29856954). {ECO:0000269|PubMed:29856954}.	Eukaryota
reviewed	Q9ULD0	OGDHL	2-oxoglutarate dehydrogenase-like, mitochondrial (EC 1.2.4.-) (2-oxoglutarate dehydrogenase complex component E1-like) (OGDC-E1-like) (Alpha-ketoglutarate dehydrogenase-like)	1010	0.943226	5	980.827		0		Euk+Bac
reviewed	Q8N543	OGFOD1	Prolyl 3-hydroxylase OGFOD1 (EC 1.14.11.-) (2-oxoglutarate and iron-dependent oxygenase domain-containing protein 1) (Termination and polyadenylation 1 homolog) (uS12 prolyl 3-hydroxylase)	542	0.928445	2	521.453		0		Opisthokonta
reviewed	Q9BZM2	PLA2G2F	Group IIF secretory phospholipase A2 (GIIF sPLA2) (sPLA2-IIF) (EC 3.1.1.4) (Phosphatidylcholine 2-acylhydrolase 2F)	168	0.94105	2	170.181		0		Eumetazoa
reviewed	Q8NGJ8	OR51S1	Olfactory receptor 51S1 (Olfactory receptor OR11-24)	323	0.889998	0	287.469		0		Vertebrata
reviewed	Q9UGF7	OR12D3	Olfactory receptor 12D3 (Hs6M1-27) (Olfactory receptor OR6-27)	316	0.91267	0	288.404		0		Vertebrata
reviewed	P12694	BCKDHA	2-oxoisovalerate dehydrogenase subunit alpha, mitochondrial (EC 1.2.4.4) (Branched-chain alpha-keto acid dehydrogenase E1 component alpha chain) (BCKDE1A) (BCKDH E1-alpha)	445	0.935857	6	450.58	268145;268162;268173;268184;	NA	DISEASE: Maple syrup urine disease 1A (MSUD1A) [MIM:248600]: A metabolic disorder due to an enzyme defect in the catabolic pathway of the branched-chain amino acids leucine, isoleucine, and valine. Accumulation of these 3 amino acids and their corresponding keto acids leads to encephalopathy and progressive neurodegeneration. Clinical features include mental and physical retardation, feeding problems, and a maple syrup odor to the urine. The keto acids of the branched-chain amino acids are present in the urine. If untreated, maple syrup urine disease can lead to seizures, coma, and death. The disease is often classified by its pattern of signs and symptoms. The most common and severe form of the disease is the classic type, which becomes apparent soon after birth. Variant forms of the disorder become apparent later in infancy or childhood and are typically milder, but they still involve developmental delay and other medical problems if not treated. {ECO:0000269|PubMed:1867199, ECO:0000269|PubMed:1885764, ECO:0000269|PubMed:2060625, ECO:0000269|PubMed:21844576, ECO:0000269|PubMed:2241958, ECO:0000269|PubMed:2703538, ECO:0000269|PubMed:7883996, ECO:0000269|PubMed:8037208, ECO:0000269|PubMed:8161368}. Note=The disease is caused by mutations affecting the gene represented in this entry.	Cellular_organisms
reviewed	Q6UX06	OLFM4	Olfactomedin-4 (OLM4) (Antiapoptotic protein GW112) (G-CSF-stimulated clone 1 protein) (hGC-1) (hOLfD)	510	0.923273	30	723.939		0		Eumetazoa
reviewed	E9PI22	PRR23D1	Proline-rich protein 23D1	279	0.90255	0	251.811		0
reviewed	Q8NGS1	OR1J4	Olfactory receptor 1J4 (HTPCRX01) (Olfactory receptor OR9-21)	313	0.896809	0	280.701		0		Vertebrata
reviewed	O76002	OR2J2	Olfactory receptor 2J2 (Hs6M1-6) (Olfactory receptor 6-8) (OR6-8) (Olfactory receptor OR6-19)	312	0.915826	0	285.738		0		Vertebrata
reviewed	Q8TCG2	PI4K2B	Phosphatidylinositol 4-kinase type 2-beta (EC 2.7.1.67) (Phosphatidylinositol 4-kinase type II-beta) (PI4KII-BETA)	481	0.931102	5	484.623		0		Opisthokonta
reviewed	Q8N7R1	POM121L12	POM121-like protein 12	296	0.881317	0	260.87		0		Mammalia
reviewed	O60412	OR7C2	Olfactory receptor 7C2 (Olfactory receptor 19-18) (OR19-18) (Olfactory receptor 7C3) (Olfactory receptor OR19-22)	319	0.901032	2	310.765		0		Mammalia
reviewed	Q96RA2	OR7D2	Olfactory receptor 7D2 (HTPCRH03) (Olfactory receptor 19-4) (OR19-4) (Olfactory receptor OR19-10)	312	0.902997	1	292.769		0		Mammalia
reviewed	Q8NGA0	OR7G1	Olfactory receptor 7G1 (Olfactory receptor 19-15) (OR19-15) (Olfactory receptor OR19-8)	311	0.906007	0	281.768		0		Mammalia
reviewed	Q8NG75	OR5T1	Olfactory receptor 5T1 (Olfactory receptor OR11-179)	326	0.907211	0	295.751		0		Vertebrata
reviewed	A3KFT3	OR2M5	Olfactory receptor 2M5	312	0.917324	0	286.205		0		Mammalia
reviewed	Q9BUH6	PAXX	Protein PAXX (Paralog of XRCC4 and XLF) (XRCC4-like small protein)	204	0.860126	4	214.084		0		Eumetazoa
reviewed	Q9UBV8	PEF1	Peflin (PEF protein with a long N-terminal hydrophobic domain) (Penta-EF hand domain-containing protein 1)	284	0.897712	44	893.393		0		Eukaryota
reviewed	Q8IXQ8	PDZD9	PDZ domain-containing protein 9	264	0.92684	1	251.675		0		Mammalia
reviewed	P42785	PRCP	Lysosomal Pro-X carboxypeptidase (EC 3.4.16.2) (Angiotensinase C) (Lysosomal carboxypeptidase C) (Proline carboxypeptidase) (Prolylcarboxypeptidase) (PRCP)	496	0.943565	4	496.188		0		Eukaryota
reviewed	Q6UW60	PCSK4	Proprotein convertase subtilisin/kexin type 4 (EC 3.4.21.-) (Proprotein convertase 4) (PC4)	755	0.927203	3	738.899		0		Eukaryota
reviewed	P43115	PTGER3	Prostaglandin E2 receptor EP3 subtype (PGE receptor EP3 subtype) (PGE2 receptor EP3 subtype) (PGE2-R) (Prostanoid EP3 receptor)	390	0.921536	24	759.094		0		Eumetazoa
reviewed	Q9NQU5	PAK6	Serine/threonine-protein kinase PAK 6 (EC 2.7.11.1) (PAK-5) (p21-activated kinase 6) (PAK-6)	681	0.916566	21	791.164		0		Euk+Bac
reviewed	Q8NHP8	PLBD2	Putative phospholipase B-like 2 (EC 3.1.1.-) (76 kDa protein) (p76) (LAMA-like protein 2) (Lamina ancestor homolog 2) (Phospholipase B domain-containing protein 2) [Cleaved into: Putative phospholipase B-like 2 32 kDa form; Putative phospholipase B-like 2 45 kDa form]	589	0.929956	0	547.744		0		Eukaryota
reviewed	Q9P212	PLCE1	1-phosphatidylinositol 4,5-bisphosphate phosphodiesterase epsilon-1 (EC 3.1.4.11) (Pancreas-enriched phospholipase C) (Phosphoinositide phospholipase C-epsilon-1) (Phospholipase C-epsilon-1) (PLC-epsilon-1)	2302	0.934865	7	2219.45	656;	NA	DISEASE: Nephrotic syndrome 3 (NPHS3) [MIM:610725]: A form of nephrotic syndrome, a renal disease clinically characterized by severe proteinuria, resulting in complications such as hypoalbuminemia, hyperlipidemia and edema. Kidney biopsies show non-specific histologic changes such as focal segmental glomerulosclerosis and diffuse mesangial proliferation. Some affected individuals have an inherited steroid-resistant form and progress to end-stage renal failure. Most patients with NPHS3 show diffuse mesangial sclerosis on renal biopsy, which is a pathologic entity characterized by mesangial matrix expansion with no mesangial hypercellularity, hypertrophy of the podocytes, vacuolized podocytes, thickened basement membranes, and diminished patency of the capillary lumen. {ECO:0000269|PubMed:17086182}. Note=The disease is caused by mutations affecting the gene represented in this entry.	Eukaryota
reviewed	Q8TC59	PIWIL2	Piwi-like protein 2 (EC 3.1.26.-) (Cancer/testis antigen 80) (CT80)	973	0.942124	12	1017.19		0		Eukaryota
reviewed	P07585	DCN	Decorin (Bone proteoglycan II) (PG-S2) (PG40)	359	0.917621	32	1582.43	101068;	1e-06	DISEASE: Corneal dystrophy, congenital stromal (CSCD) [MIM:610048]: A corneal dystrophy characterized by congenital corneal opacification consisting of a large number of flakes and spots throughout all layers of the stroma. It results in progressive, painless visual loss. Corneal erosions and photophobia are absent. {ECO:0000269|PubMed:15671264}. Note=The disease is caused by mutations affecting the gene represented in this entry.	Opisthokonta
reviewed	Q9HB20	PLEKHA3	Pleckstrin homology domain-containing family A member 3 (PH domain-containing family A member 3) (Phosphatidylinositol-four-phosphate adapter protein 1) (FAPP-1) (Phosphoinositol 4-phosphate adapter protein 1)	300	0.928319	6	321.124		0		Eukaryota
reviewed	Q9HCN3	PGAP6	Post-GPI attachment to proteins factor 6 (EC 3.1.1.4) (GPI processing phospholipase A2) (GPI-PLA2) (Protein M83) (Transmembrane protein 6) (Transmembrane protein 8) (Transmembrane protein 8A)	771	0.918955	11	939.72		0		Eukaryota
reviewed	Q9H7P9	PLEKHG2	Pleckstrin homology domain-containing family G member 2 (PH domain-containing family G member 2)	1386	0.889295	10	1344.62		0	DISEASE: Leukodystrophy and acquired microcephaly with or without dystonia (LDAMD) [MIM:616763]: An autosomal recessive neurologic disorder characterized by profound mental retardation, dystonia, postnatal microcephaly, and white matter abnormalities consistent with leukodystrophy. {ECO:0000269|PubMed:26573021}. Note=The disease is caused by mutations affecting the gene represented in this entry.	Mammalia
reviewed	P21810	BGN	Biglycan (Bone/cartilage proteoglycan I) (PG-S1)	368	0.923187	18	1040.69	93349;	NA	DISEASE: Meester-Loeys syndrome (MRLS) [MIM:300989]: An X-linked, thoracic aortic aneurysm syndrome characterized by early-onset, severe aortic aneurysm and dissection. Other recurrent findings include hypertelorism, pectus deformity, joint hypermobility, contractures, and mild skeletal dysplasia. {ECO:0000269|PubMed:27632686}. Note=The disease is caused by mutations affecting the gene represented in this entry.; DISEASE: Spondyloepimetaphyseal dysplasia, X-linked (SEMDX) [MIM:300106]: An X-linked recessive bone disease characterized by severe short-trunk dwarfism, brachydactyly, metaphyseal flaring of lower extremities, short and broad long bone diaphyses, moderate platyspondyly, normal facies, and normal intelligence. {ECO:0000269|PubMed:27236923}. Note=The disease is caused by mutations affecting the gene represented in this entry.	Euk+Bac
reviewed	P16234	PDGFRA	Platelet-derived growth factor receptor alpha (PDGF-R-alpha) (PDGFR-alpha) (EC 2.7.10.1) (Alpha platelet-derived growth factor receptor) (Alpha-type platelet-derived growth factor receptor) (CD140 antigen-like family member A) (CD140a antigen) (Platelet-derived growth factor alpha receptor) (Platelet-derived growth factor receptor 2) (PDGFR-2) (CD antigen CD140a)	1089	0.929202	71	1588.04	168940;44890;168947;99860;314950;	5e-05	DISEASE: Note=A chromosomal aberration involving PDGFRA is found in some cases of hypereosinophilic syndrome. Interstitial chromosomal deletion del(4)(q12q12) causes the fusion of FIP1L1 and PDGFRA (FIP1L1-PDGFRA). Mutations that cause overexpression and/or constitutive activation of PDGFRA may be a cause of hypereosinophilic syndrome. {ECO:0000269|PubMed:12808148}.; DISEASE: Gastrointestinal stromal tumor (GIST) [MIM:606764]: Common mesenchymal neoplasms arising in the gastrointestinal tract, most often in the stomach. They are histologically, immunohistochemically, and genetically different from typical leiomyomas, leiomyosarcomas, and schwannomas. Most GISTs are composed of a fairly uniform population of spindle-shaped cells. Some tumors are dominated by epithelioid cells or contain a mixture of spindle and epithelioid morphologies. Primary GISTs in the gastrointestinal tract commonly metastasize in the omentum and mesenteries, often as multiple nodules. However, primary tumors may also occur outside of the gastrointestinal tract, in other intra-abdominal locations, especially in the omentum and mesentery. {ECO:0000269|PubMed:12522257, ECO:0000269|PubMed:15928335}. Note=The gene represented in this entry may be involved in disease pathogenesis. Mutations causing PDGFRA constitutive activation have been found in gastrointestinal stromal tumors lacking KIT mutations (PubMed:12522257). {ECO:0000269|PubMed:12522257}.; DISEASE: GIST-plus syndrome (GISTPS) [MIM:175510]: A disorder characterized by multiple mesenchymal tumors of the gastrointestinal tract, including gastrointestinal stromal tumor, inflammatory fibroid polyps, and fibroid tumors. Additional features are coarse facies and skin, broad hands and feet, and premature tooth loss. GISTPS is an autosomal dominant disease with incomplete penetrance. Gastrointestinal stromal tumor and inflammatory fibroid polyps may also occur in isolation. {ECO:0000269|PubMed:14699510, ECO:0000269|PubMed:17087943, ECO:0000269|PubMed:25975287}. Note=The disease is caused by mutations affecting the gene represented in this entry.	Vertebrata
reviewed	Q8IWS0	PHF6	PHD finger protein 6 (PHD-like zinc finger protein)	365	0.920557	32	701.654	127;	1e-06	DISEASE: Boerjeson-Forssman-Lehmann syndrome (BFLS) [MIM:301900]: An X-linked recessive disorder characterized by moderate to severe mental retardation, epilepsy, hypogonadism, hypometabolism, obesity with marked gynecomastia, swelling of subcutaneous tissue of the face, narrow palpebral fissure and large but not deformed ears. {ECO:0000269|PubMed:12415272, ECO:0000269|PubMed:23229552, ECO:0000269|PubMed:23906836}. Note=The disease is caused by mutations affecting the gene represented in this entry.	Eumetazoa
reviewed	Q13401	PMS2P3	Putative postmeiotic segregation increased 2-like protein 3 (PMS2-related protein 3) (Postmeiotic segregation increased 2-like protein 9) (Postmeiotic segregation increased protein 5) (Putative postmeiotic segregation increased 2 pseudogene 3)	168	0.917875	0	154.203		0		Vertebrata
reviewed	Q13670	PMS2P11	Putative postmeiotic segregation increased 2-like protein 11 (PMS2-related protein 6) (Putative postmeiotic segregation increased 2 pseudogene 11)	270	0.91669	0	247.506		0		Mammalia
reviewed	Q9Y253	POLH	DNA polymerase eta (EC 2.7.7.7) (RAD30 homolog A) (Xeroderma pigmentosum variant type protein)	713	0.922933	26	901.781	90342;	1e-06	DISEASE: Xeroderma pigmentosum variant type (XPV) [MIM:278750]: An autosomal recessive pigmentary skin disorder characterized by solar hypersensitivity of the skin, high predisposition for developing cancers on areas exposed to sunlight and, in some cases, neurological abnormalities. XPV shows normal nucleotide excision repair, but an exaggerated delay in recovery of replicative DNA synthesis. Most patients with the variant type of xeroderma pigmentosum do not develop clinical symptoms and skin neoplasias until a later age. Clinical manifestations are limited to photo-induced deterioration of the skin and eyes. {ECO:0000269|PubMed:10385124, ECO:0000269|PubMed:10398605, ECO:0000269|PubMed:11032022, ECO:0000269|PubMed:11121129, ECO:0000269|PubMed:11773631, ECO:0000269|PubMed:24130121}. Note=The disease is caused by mutations affecting the gene represented in this entry.	Eukaryota
reviewed	Q9Y2Y8	PRG3	Proteoglycan 3 (Eosinophil major basic protein homolog) (Prepro-major basic protein homolog) (Prepro-MBPH)	225	0.933767	0	210.097		0		Mammalia
reviewed	P32119	PRDX2	Peroxiredoxin-2 (EC 1.11.1.15) (Natural killer cell-enhancing factor B) (NKEF-B) (PRP) (Thiol-specific antioxidant protein) (TSA) (Thioredoxin peroxidase 1) (Thioredoxin-dependent peroxide reductase 1)	198	0.916892	35	553.348		0		Cellular_organisms
reviewed	Q9BXR3	ERVK-6	Endogenous retrovirus group K member 6 Pol protein (HERV-K(C7) Pol protein) (HERV-K(HML-2.HOM) Pol protein) (HERV-K108 Pol protein) (HERV-K_7p22.1 provirus ancestral Pol protein) [Includes: Reverse transcriptase (RT) (EC 2.7.7.49); Ribonuclease H (RNase H) (EC 3.1.26.4); Integrase (IN)]	956	0.935544	0	894.38		0		Mammalia
reviewed	Q9BZL4	PPP1R12C	Protein phosphatase 1 regulatory subunit 12C (Protein phosphatase 1 myosin-binding subunit of 85 kDa) (Protein phosphatase 1 myosin-binding subunit p85)	782	0.865037	25	989.168		0		Eumetazoa
reviewed	Q6NWY9	PRPF40B	Pre-mRNA-processing factor 40 homolog B (Huntingtin yeast partner C) (Huntingtin-interacting protein C)	871	0.906948	5	888.311		0		Eukaryota
reviewed	P57071	PRDM15	PR domain zinc finger protein 15 (EC 2.1.1.-) (PR domain-containing protein 15) (Zinc finger protein 298)	1507	0.940588	2	1469.1		0		Vertebrata
reviewed	P28070	PSMB4	Proteasome subunit beta type-4 (EC 3.4.25.1) (26 kDa prosomal protein) (HsBPROS26) (PROS-26) (Macropain beta chain) (Multicatalytic endopeptidase complex beta chain) (Proteasome beta chain) (Proteasome chain 3) (HsN3)	264	0.917958	67	854.615		0	DISEASE: Proteasome-associated autoinflammatory syndrome 3 (PRAAS3) [MIM:617591]: An autoinflammatory disorder characterized by onset in early infancy and recurrent fever, nodular dermatitis, myositis, panniculitis-induced lipodystrophy, lymphadenopathy, and immune dysregulation. Variable accompanying features may include joint contractures, hepatosplenomegaly, anemia, thrombocytopenia, recurrent infections, autoantibodies, and hypergammaglobulinemia. Some patients may have intracranial calcifications. PRAAS3 inheritance is autosomal recessive or digenic. {ECO:0000269|PubMed:26524591}. Note=The disease is caused by mutations affecting distinct genetic loci, including the gene represented in this entry.	Eukaryota
reviewed	Q9NYY3	PLK2	Serine/threonine-protein kinase PLK2 (EC 2.7.11.21) (Polo-like kinase 2) (PLK-2) (hPlk2) (Serine/threonine-protein kinase SNK) (hSNK) (Serum-inducible kinase)	685	0.943387	15	779.6		0		Euk+Bac
reviewed	Q86XN7	PROSER1	Proline and serine-rich protein 1	944	0.845921	1	824.813		0		Eumetazoa
reviewed	Q8WUY3	PRUNE2	Protein prune homolog 2 (BNIP2 motif-containing molecule at the C-terminal region 1)	3088	0.913867	4	2909.2		0		Vertebrata
reviewed	A6NEC2	NPEPPSL1	Puromycin-sensitive aminopeptidase-like protein (EC 3.4.11.-)	478	0.935743	0	447.285		0		Euk+Bac
reviewed	P81277	PRLH	Prolactin-releasing peptide (PrRP) (Prolactin-releasing hormone) [Cleaved into: Prolactin-releasing peptide PrRP31; Prolactin-releasing peptide PrRP20]	87	0.872916	1	80.3785		0		Mammalia
reviewed	P40306	PSMB10	Proteasome subunit beta type-10 (EC 3.4.25.1) (Low molecular mass protein 10) (Macropain subunit MECl-1) (Multicatalytic endopeptidase complex subunit MECl-1) (Proteasome MECl-1) (Proteasome subunit beta-2i)	273	0.897779	18	363.736		0		Cellular_organisms
reviewed	Q99460	PSMD1	26S proteasome non-ATPase regulatory subunit 1 (26S proteasome regulatory subunit RPN2) (26S proteasome regulatory subunit S1) (26S proteasome subunit p112)	953	0.92934	59	1439.99		0		Eukaryota
reviewed	Q3B8N5	PROX2	Prospero homeobox protein 2 (Homeobox prospero-like protein PROX2) (PROX-2)	592	0.917081	0	542.912		0		Eumetazoa
reviewed	Q6UX71	PLXDC2	Plexin domain-containing protein 2 (Tumor endothelial marker 7-related protein)	529	0.942521	4	530.174		0		Opisthokonta
reviewed	Q3MIT2	PUS10	tRNA pseudouridine synthase Pus10 (Hup10) (EC 5.4.99.25) (Coiled-coil domain-containing protein 139) (tRNA pseudouridine 55 synthase) (Psi55 synthase) (tRNA pseudouridylate synthase) (tRNA-uridine isomerase)	529	0.929853	6	533.263		0		Euk_Archaea
reviewed	P11216	PYGB	Glycogen phosphorylase, brain form (EC 2.4.1.1)	843	0.938531	7	827.721		0		Euk+Bac
reviewed	Q6ISU1	PTCRA	Pre T-cell antigen receptor alpha (pT-alpha) (pTa) (pT-alpha-TCR)	281	0.857866	5	373.102		0		Mammalia
reviewed	Q14997	PSME4	Proteasome activator complex subunit 4 (Proteasome activator PA200)	1843	0.932345	9	1818.28		0		Eukaryota
reviewed	Q9UHX1	PUF60	Poly(U)-binding-splicing factor PUF60 (60 kDa poly(U)-binding-splicing factor) (FUSE-binding protein-interacting repressor) (FBP-interacting repressor) (Ro-binding protein 1) (RoBP1) (Siah-binding protein 1) (Siah-BP1)	559	0.907852	48	1398.38	508488;508498;	2e-06	DISEASE: Verheij syndrome (VRJS) [MIM:615583]: A syndrome characterized by growth retardation, delayed psychomotor development, dysmorphic facial features, and skeletal, mainly vertebral, abnormalities. Additional variable features may include coloboma, renal defects, and cardiac defects. {ECO:0000269|PubMed:24140112}. Note=The disease is caused by mutations affecting the gene represented in this entry.	Euk+Bac
reviewed	P54829	PTPN5	Tyrosine-protein phosphatase non-receptor type 5 (EC 3.1.3.48) (Neural-specific protein-tyrosine phosphatase) (Striatum-enriched protein-tyrosine phosphatase) (STEP)	565	0.933119	19	699.569		0		Vertebrata
reviewed	Q9H3S7	PTPN23	Tyrosine-protein phosphatase non-receptor type 23 (EC 3.1.3.48) (His domain-containing protein tyrosine phosphatase) (HD-PTP) (Protein tyrosine phosphatase TD14) (PTP-TD14)	1636	0.903519	25	1755.18		0		Opisthokonta
reviewed	Q2KHR3	QSER1	Glutamine and serine-rich protein 1	1735	0.900044	7	1790.47		0		Vertebrata
reviewed	Q9H0T7	RAB17	Ras-related protein Rab-17	212	0.910392	11	248		0		Euk+Bac
reviewed	P10826	RARB	Retinoic acid receptor beta (RAR-beta) (HBV-activated protein) (Nuclear receptor subfamily 1 group B member 2) (RAR-epsilon)	455	0.927663	27	822.018	2470;	1e-06	DISEASE: Microphthalmia, syndromic, 12 (MCOPS12) [MIM:615524]: A form of microphthalmia, a disorder of eye formation, ranging from small size of a single eye to complete bilateral absence of ocular tissues (anophthalmia). In many cases, microphthalmia/anophthalmia occurs in association with syndromes that include non-ocular abnormalities. MCOPS12 patients manifest variable features, including diaphragmatic hernia, pulmonary hypoplasia, and cardiac abnormalities. {ECO:0000269|PubMed:24075189, ECO:0000269|PubMed:27120018}. Note=The disease is caused by mutations affecting the gene represented in this entry.	Eumetazoa
reviewed	Q8IUD2	ERC1	ELKS/Rab6-interacting/CAST family member 1 (ERC-1) (Rab6-interacting protein 2)	1116	0.87654	27	1267.92	146;280325;	5.1e-05	DISEASE: Note=A chromosomal aberration involving ERC1/RAB6IP2 is found in papillary thyroid carcinomas (PTCs). Translocation t(10;12)(q11;p13) involving RET. In vitro, isoform 1, isoform 3 and isoform 5 participating in a ERC1-RET fusion protein activate tyrosine-protein kinase activity. {ECO:0000269|PubMed:10337992}.	Vertebrata
reviewed	P50876	RNF144A	E3 ubiquitin-protein ligase RNF144A (EC 2.3.2.31) (RING finger protein 144A) (UbcM4-interacting protein 4) (Ubiquitin-conjugating enzyme 7-interacting protein 4)	292	0.929814	28	538.53		0		Eukaryota
reviewed	Q7Z6E9	RBBP6	E3 ubiquitin-protein ligase RBBP6 (EC 2.3.2.27) (Proliferation potential-related protein) (Protein P2P-R) (RING-type E3 ubiquitin transferase RBBP6) (Retinoblastoma-binding Q protein 1) (RBQ-1) (Retinoblastoma-binding protein 6) (p53-associated cellular protein of testis)	1792	0.894809	49	2140.43		0		Eukaryota
reviewed	Q5JT25	RAB41	Ras-related protein Rab-41	222	0.92904	4	236.702		0		Eukaryota
reviewed	Q96A58	RERG	Ras-related and estrogen-regulated growth inhibitor	199	0.91956	0	182.992		0		Eukaryota
reviewed	P10745	RBP3	Retinol-binding protein 3 (Interphotoreceptor retinoid-binding protein) (IRBP) (Interstitial retinol-binding protein)	1247	0.909353	13	1391.45	791;	0.0003	DISEASE: Retinitis pigmentosa 66 (RP66) [MIM:615233]: A retinal dystrophy belonging to the group of pigmentary retinopathies. Retinitis pigmentosa is characterized by retinal pigment deposits visible on fundus examination and primary loss of rod photoreceptor cells followed by secondary loss of cone photoreceptors. Patients typically have night vision blindness and loss of midperipheral visual field. As their condition progresses, they lose their far peripheral visual field and eventually central vision as well. {ECO:0000269|PubMed:19074801, ECO:0000269|PubMed:23486466}. Note=The disease is caused by mutations affecting the gene represented in this entry.	Euk+Bac
reviewed	O00559	EBAG9	Receptor-binding cancer antigen expressed on SiSo cells (Cancer-associated surface antigen RCAS1) (Estrogen receptor-binding fragment-associated gene 9 protein)	213	0.916682	26	418.302		0		Eumetazoa
reviewed	Q8N0T1	RBIS	Ribosomal biogenesis factor	100	0.855062	4	112.13		0		Mammalia
reviewed	Q9H0Z9	RBM38	RNA-binding protein 38 (CLL-associated antigen KW-5) (HSRNASEB) (RNA-binding motif protein 38) (RNA-binding region-containing protein 1) (ssDNA-binding protein SEB4)	239	0.880866	4	255.275		0		Euk+Bac
reviewed	Q06141	REG3A	Regenerating islet-derived protein 3-alpha (REG-3-alpha) (Hepatointestinal pancreatic protein) (HIP/PAP) (Human proislet peptide) (Pancreatitis-associated protein 1) (Regenerating islet-derived protein III-alpha) (Reg III-alpha) [Cleaved into: Regenerating islet-derived protein 3-alpha 16.5 kDa form; Regenerating islet-derived protein 3-alpha 15 kDa form]	175	0.920164	7	236.547		0		Eumetazoa
reviewed	Q9P260	RELCH	RAB11-binding protein RELCH (LisH domain and HEAT repeat-containing protein KIAA1468) (RAB11 binding and LisH domain, coiled-coil and HEAT repeat-containing) (RAB11-binding protein containing LisH, coiled-coil, and HEAT repeats)	1216	0.917998	6	1154.09		0		Eukaryota
reviewed	P49792	RANBP2	E3 SUMO-protein ligase RanBP2 (EC 2.3.2.-) (358 kDa nucleoporin) (Nuclear pore complex protein Nup358) (Nucleoporin Nup358) (Ran-binding protein 2) (RanBP2) (p270)	3224	0.930263	63	3930.14	263524;88619;178342;	1e-06	DISEASE: Encephalopathy, acute, infection-induced, 3 (IIAE3) [MIM:608033]: A rapidly progressive encephalopathy manifesting in susceptible individuals with seizures and coma. It can occur within days in otherwise healthy children after common viral infections such as influenza and parainfluenza, without evidence of viral infection of the brain or inflammatory cell infiltration. Brain T2-weighted magnetic resonance imaging reveals characteristic symmetric lesions present in the thalami, pons and brainstem. {ECO:0000269|PubMed:19118815}. Note=The disease is caused by mutations affecting the gene represented in this entry. Mutations in the RANBP2 gene predispose to IIAE3, but by themselves are insufficient to make the phenotype fully penetrant; additional genetic and environmental factors are required (PubMed:19118815). {ECO:0000269|PubMed:19118815}.	Eumetazoa
reviewed	O75628	REM1	GTP-binding protein REM 1 (GTPase-regulating endothelial cell sprouting) (Rad and Gem-like GTP-binding protein 1)	298	0.892877	8	307.521		0		Eukaryota
reviewed	Q5T5U3	ARHGAP21	Rho GTPase-activating protein 21 (Rho GTPase-activating protein 10) (Rho-type GTPase-activating protein 21)	1958	0.913396	9	1885.54		0		Opisthokonta
reviewed	A6NLU0	RFPL4A	Ret finger protein-like 4A (RING finger protein 210)	287	0.937172	1	268.968		0		Mammalia
reviewed	P48380	RFX3	Transcription factor RFX3 (Regulatory factor X 3)	749	0.927711	31	1052		0		Opisthokonta
reviewed	Q9H426	RIMS4	Regulating synaptic membrane exocytosis protein 4 (RIM4 gamma) (Rab3-interacting molecule 4) (RIM 4)	269	0.913059	4	274.068		0		Eumetazoa
reviewed	P61313	RPL15	60S ribosomal protein L15 (Large ribosomal subunit protein eL15)	204	0.90729	12	317.242	124;	NA	DISEASE: Diamond-Blackfan anemia 12 (DBA12) [MIM:615550]: A form of Diamond-Blackfan anemia, a congenital non-regenerative hypoplastic anemia that usually presents early in infancy. Diamond-Blackfan anemia is characterized by a moderate to severe macrocytic anemia, erythroblastopenia, and an increased risk of malignancy. 30 to 40% of Diamond-Blackfan anemia patients present with short stature and congenital anomalies, the most frequent being craniofacial (Pierre-Robin syndrome and cleft palate), thumb and urogenital anomalies. {ECO:0000269|PubMed:23812780}. Note=The disease is caused by mutations affecting the gene represented in this entry.	Euk_Archaea
reviewed	P84098	RPL19	60S ribosomal protein L19 (Large ribosomal subunit protein eL19)	196	0.865508	14	326.043		0		Euk_Archaea
reviewed	P18124	RPL7	60S ribosomal protein L7 (Large ribosomal subunit protein uL30)	248	0.895006	29	584.522		0		Eukaryota
reviewed	Q9Y252	RNF6	E3 ubiquitin-protein ligase RNF6 (EC 2.3.2.27) (RING-type E3 ubiquitin transferase RNF6)	685	0.887212	39	1096.57	99977;	5e-05	DISEASE: Esophageal cancer (ESCR) [MIM:133239]: A malignancy of the esophagus. The most common types are esophageal squamous cell carcinoma and adenocarcinoma. Cancer of the esophagus remains a devastating disease because it is usually not detected until it has progressed to an advanced incurable stage. {ECO:0000269|PubMed:12154016}. Note=The disease may be caused by mutations affecting the gene represented in this entry.	Eukaryota
reviewed	Q9NZE8	MRPL35	39S ribosomal protein L35, mitochondrial (L35mt) (MRP-L35) (Mitochondrial large ribosomal subunit protein bL35m)	188	0.90116	2	194.979		0		Eumetazoa
reviewed	Q6P1L8	MRPL14	39S ribosomal protein L14, mitochondrial (L14mt) (MRP-L14) (39S ribosomal protein L32, mitochondrial) (L32mt) (MRP-L32) (Mitochondrial large ribosomal subunit protein uL14m)	145	0.927518	4	165.46		0		Eumetazoa
reviewed	Q86T96	RNF180	E3 ubiquitin-protein ligase RNF180 (EC 2.3.2.27) (RING finger protein 180) (RING-type E3 ubiquitin transferase RNF180)	592	0.946081	1	577.829		0		Eumetazoa
reviewed	P34096	RNASE4	Ribonuclease 4 (RNase 4) (EC 3.1.27.-)	147	0.937053	0	137.747		0		Vertebrata
reviewed	Q9NWF9	RNF216	E3 ubiquitin-protein ligase RNF216 (EC 2.3.2.27) (RING finger protein 216) (RING-type E3 ubiquitin transferase RNF216) (Triad domain-containing protein 3) (Ubiquitin-conjugating enzyme 7-interacting protein 1) (Zinc finger protein inhibiting NF-kappa-B)	866	0.929922	33	1167.37	1173;	NA	DISEASE: Gordon Holmes syndrome (GDHS) [MIM:212840]: A disease characterized by cerebellar symptoms and signs of sex steroid deficiency. Clinical features include cerebellar and brain stem atrophy, cerebellar ataxia, hypothalamic LHRH deficiency, hypogonadotrophic hypogonadism, lack of secondary sexual characteristics, and infertility. {ECO:0000269|PubMed:23656588}. Note=The disease is caused by mutations affecting the gene represented in this entry.	Eukaryota
reviewed	P22626	HNRNPA2B1	Heterogeneous nuclear ribonucleoproteins A2/B1 (hnRNP A2/B1)	353	0.862031	78	2087.72	52430;	1e-06	DISEASE: Inclusion body myopathy with early-onset Paget disease with or without frontotemporal dementia 2 (IBMPFD2) [MIM:615422]: An autosomal dominant disease characterized by disabling muscle weakness clinically resembling to limb girdle muscular dystrophy, osteolytic bone lesions consistent with Paget disease, and premature frontotemporal dementia. Clinical features show incomplete penetrance. {ECO:0000269|PubMed:23455423}. Note=The disease is caused by mutations affecting the gene represented in this entry.	Eukaryota
reviewed	P61218	POLR2F	DNA-directed RNA polymerases I, II, and III subunit RPABC2 (RNA polymerases I, II, and III subunit ABC2) (DNA-directed RNA polymerase II subunit F) (DNA-directed RNA polymerases I, II, and III 14.4 kDa polypeptide) (RPABC14.4) (RPB14.4) (RPB6 homolog) (RPC15)	127	0.88704	13	244.626		0		Euk_Archaea
reviewed	Q2QD12	RPEL1	Ribulose-phosphate 3-epimerase-like protein 1 (EC 5.1.3.1) (Ribulose-5-phosphate-3-epimerase-like protein 1)	228	0.936009	0	213.41		0
reviewed	P62280	RPS11	40S ribosomal protein S11 (Small ribosomal subunit protein uS17)	158	0.911385	25	451.402		0		Euk_Archaea
reviewed	Q9BUL9	RPP25	Ribonuclease P protein subunit p25 (RNase P protein subunit p25) (EC 3.1.26.5)	199	0.879828	23	399.516		0		Eukaryota
reviewed	Q9BPW5	RASL11B	Ras-like protein family member 11B	248	0.922473	9	385.033		0		Eukaryota
reviewed	Q2MKA7	RSPO1	R-spondin-1 (Roof plate-specific spondin-1) (hRspo1)	263	0.91104	5	335.084	85112;	1e-06	DISEASE: Keratoderma, palmoplantar, with squamous cell carcinoma of skin and sex reversal (PKKSCC) [MIM:610644]: A recessive syndrome characterized by XX (female to male) SRY-independent sex reversal, palmoplantar hyperkeratosis and predisposition to squamous cell carcinoma of the skin. {ECO:0000269|PubMed:17041600}. Note=The disease is caused by mutations affecting the gene represented in this entry.	Vertebrata
reviewed	Q70HW3	SLC25A26	S-adenosylmethionine mitochondrial carrier protein (Mitochondrial S-adenosylmethionine transporter) (Solute carrier family 25 member 26)	274	0.899985	2	259.91	466784;	1e-06	DISEASE: Combined oxidative phosphorylation deficiency 28 (COXPD28) [MIM:616794]: An autosomal recessive mitochondrial disorder characterized by decreased activities of respiratory chain enzymes, and variable clinical manifestations. Clinical features include episodic metabolic decompensation beginning in infancy, mild muscle weakness, cardiorespiratory insufficiency, developmental delay, or even death. {ECO:0000269|PubMed:26522469}. Note=The disease is caused by mutations affecting the gene represented in this entry.	Eukaryota
reviewed	Q96BY9	SARAF	Store-operated calcium entry-associated regulatory factor (SARAF) (SOCE-associated regulatory factor) (HBV X-transactivated gene 3 protein) (HBV XAg-transactivated protein 3) (Protein FOAP-7) (Transmembrane protein 66)	339	0.912298	14	451.338		0		Eukaryota
reviewed	Q7L099	RUFY3	Protein RUFY3 (RUN and FYVE domain-containing protein 3) (Rap2-interacting protein x) (RIPx) (Single axon-regulated protein) (Singar)	469	0.904998	7	489.108		0		Eumetazoa
reviewed	O43868	SLC28A2	Sodium/nucleoside cotransporter 2 (Concentrative nucleoside transporter 2) (CNT 2) (hCNT2) (Na(+)/nucleoside cotransporter 2) (Sodium-coupled nucleoside transporter 2) (Sodium/purine nucleoside co-transporter) (SPNT) (Solute carrier family 28 member 2)	658	0.918049	0	604.077		0		Euk+Bac
reviewed	Q6P1M0	SLC27A4	Long-chain fatty acid transport protein 4 (FATP-4) (Fatty acid transport protein 4) (Arachidonate--CoA ligase) (EC 6.2.1.15) (Long-chain-fatty-acid--CoA ligase) (Solute carrier family 27 member 4) (Very long-chain acyl-CoA synthetase 4) (ACSVL4) (EC 6.2.1.-)	643	0.931577	3	620.266	88621;	1e-06	DISEASE: Ichthyosis prematurity syndrome (IPS) [MIM:608649]: A keratinization disorder characterized by complications in the second trimester of pregnancy resulting from polyhydramnion, with premature birth of a child with thick caseous desquamating epidermis, respiratory complications and transient eosinophilia. After recovery during the first months of life, the symptoms are relatively benign and the patients suffer from a lifelong non-scaly ichthyosis with atopic manifestations. {ECO:0000269|PubMed:19631310, ECO:0000269|PubMed:20815031}. Note=The disease is caused by mutations affecting the gene represented in this entry.	Euk+Bac
reviewed	Q96IW7	SEC22A	Vesicle-trafficking protein SEC22a (SEC22 vesicle-trafficking protein homolog A) (SEC22 vesicle-trafficking protein-like 2)	307	0.933591	103	1138.56		0		Eukaryota
reviewed	Q9H1V8	SLC6A17	Sodium-dependent neutral amino acid transporter SLC6A17 (Sodium-dependent neurotransmitter transporter NTT4) (Solute carrier family 6 member 17)	727	0.929216	1	683.769	457212;	1e-06	DISEASE: Mental retardation, autosomal recessive 48 (MRT48) [MIM:616269]: A form of mental retardation, a disorder characterized by significantly below average general intellectual functioning associated with impairments in adaptive behavior and manifested during the developmental period. MRT48 patients show moderate to severe intellectual disability and additional features including progressive tremor, speech impairment, and sometimes behavioral problems. {ECO:0000269|PubMed:25704603}. Note=The disease is caused by mutations affecting the gene represented in this entry.	Vertebrata
reviewed	Q8TBE7	SLC35G2	Solute carrier family 35 member G2 (Transmembrane protein 22)	412	0.934684	6	437.34		0		Eumetazoa
reviewed	Q9UN76	SLC6A14	Sodium- and chloride-dependent neutral and basic amino acid transporter B(0+) (Amino acid transporter ATB0+) (Solute carrier family 6 member 14)	642	0.931938	0	598.304		0	DISEASE: Note=Genetic variations in SLC6A14 may be associated with obesity in some populations, as shown by significant differences in allele frequencies between obese and non-obese individuals. {ECO:0000269|PubMed:14660737, ECO:0000269|PubMed:14660752}.	Eumetazoa
reviewed	Q6ZUB1	SPATA31E1	Spermatogenesis-associated protein 31E1 (Protein FAM75E1)	1445	0.904455	2	1349.4		0		Mammalia
reviewed	O75298	RTN2	Reticulon-2 (Neuroendocrine-specific protein-like 1) (NSP-like protein 1) (Neuroendocrine-specific protein-like I) (NSP-like protein I) (NSPLI)	545	0.889617	1	490.769	100993;	1e-06	DISEASE: Spastic paraplegia 12, autosomal dominant (SPG12) [MIM:604805]: A form of spastic paraplegia, a neurodegenerative disorder characterized by a slow, gradual, progressive weakness and spasticity of the lower limbs. Rate of progression and the severity of symptoms are quite variable. Initial symptoms may include difficulty with balance, weakness and stiffness in the legs, muscle spasms, and dragging the toes when walking. In some forms of the disorder, bladder symptoms (such as incontinence) may appear, or the weakness and stiffness may spread to other parts of the body. {ECO:0000269|PubMed:22232211}. Note=The disease is caused by mutations affecting the gene represented in this entry.	Mammalia
reviewed	P67812	SEC11A	Signal peptidase complex catalytic subunit SEC11A (EC 3.4.21.89) (Endopeptidase SP18) (Microsomal signal peptidase 18 kDa subunit) (SPase 18 kDa subunit) (SEC11 homolog A) (SEC11-like protein 1) (SPC18)	179	0.906232	8	211.63		0		Euk_Archaea
reviewed	Q9NSD5	SLC6A13	Sodium- and chloride-dependent GABA transporter 2 (GAT-2) (Solute carrier family 6 member 13)	602	0.93166	1	584.347		0		Vertebrata
reviewed	Q17RB0	RTL8B	Retrotransposon Gag-like protein 8B (Mammalian retrotransposon derived protein 8B)	113	0.906069	12	260.324		0		Mammalia
reviewed	Q13433	SLC39A6	Zinc transporter ZIP6 (Estrogen-regulated protein LIV-1) (Solute carrier family 39 member 6) (Zrt- and Irt-like protein 6) (ZIP-6)	755	0.927788	6	769.525		0		Eukaryota
reviewed	Q8WUM9	SLC20A1	Sodium-dependent phosphate transporter 1 (Gibbon ape leukemia virus receptor 1) (GLVR-1) (Leukemia virus receptor 1 homolog) (Phosphate transporter 1) (PiT-1) (Solute carrier family 20 member 1)	679	0.922388	3	650.768		0		Cellular_organisms
reviewed	P0C264	SBK3	Uncharacterized serine/threonine-protein kinase SBK3 (EC 2.7.11.1) (SH3-binding domain kinase family member 3) (Sugen kinase 110)	359	0.865689	10	394.158		0		Euk+Bac
reviewed	Q6U841	SLC4A10	Sodium-driven chloride bicarbonate exchanger (Solute carrier family 4 member 10)	1118	0.935299	2	1061.77		0		Vertebrata
reviewed	Q9Y399	MRPS2	28S ribosomal protein S2, mitochondrial (MRP-S2) (S2mt) (Mitochondrial small ribosomal subunit protein uS2m)	296	0.925872	3	287.922		0	DISEASE: Combined oxidative phosphorylation deficiency 36 (COXPD36) [MIM:617950]: An autosomal recessive, multisystem disease resulting from deficiencies of mitochondrial respiratory enzyme complexes and mitochondrial dysfunction. Clinical manifestations include sensorineural hearing impairment, mild developmental delay, hypoglycemia, and intellectual disability. {ECO:0000269|PubMed:29576219}. Note=The disease is caused by mutations affecting the gene represented in this entry.	Euk+Bac
reviewed	A0A286YEV6	SCYGR4	Small cysteine and glycine repeat-containing protein 4 (Keratin-associated protein 28-4)	105	0.56376	0	59.1948		0
reviewed	Q9Y2R9	MRPS7	28S ribosomal protein S7, mitochondrial (MRP-S7) (S7mt) (Mitochondrial small ribosomal subunit protein uS7m) (bMRP-27a) (bMRP27a)	242	0.925605	3	234.341	457223;	1e-06	DISEASE: Combined oxidative phosphorylation deficiency 34 (COXPD34) [MIM:617872]: An autosomal recessive disorder caused by mitochondrial dysfunction and combined respiratory chain deficiencies of complexes I, III and IV. Clinical manifestations are variable and include congenital sensorineural deafness, lactic acidemia, and progressive hepatic and renal failure. {ECO:0000269|PubMed:25556185}. Note=The disease is caused by mutations affecting the gene represented in this entry.	Euk+Bac
reviewed	Q8N488	RYBP	RING1 and YY1-binding protein (Apoptin-associating protein 1) (APAP-1) (Death effector domain-associated factor) (DED-associated factor) (YY1 and E4TF1-associated factor 1)	228	0.867645	43	594.844		0		Eumetazoa
reviewed	P0DPB3	SCHIP1	Schwannomin-interacting protein 1 (SCHIP-1)	487	0.907809	53	1150.09		0
reviewed	Q9Y2V3	RAX	Retinal homeobox protein Rx (Retina and anterior neural fold homeobox protein)	346	0.863849	1	310.332	2542;	NA	DISEASE: Microphthalmia, isolated, 3 (MCOP3) [MIM:611038]: A disorder of eye formation, ranging from small size of a single eye to complete bilateral absence of ocular tissues. Ocular abnormalities like opacities of the cornea and lens, scaring of the retina and choroid, and other abnormalities may also be present. {ECO:0000269|PubMed:14662654, ECO:0000269|PubMed:24033328}. Note=The disease is caused by mutations affecting the gene represented in this entry.	Eumetazoa
reviewed	Q9NS98	SEMA3G	Semaphorin-3G (Semaphorin sem2)	782	0.92369	2	733.143		0		Vertebrata
reviewed	Q9P283	SEMA5B	Semaphorin-5B	1151	0.925382	9	1144.81		0		Eumetazoa
reviewed	O60292	SIPA1L3	Signal-induced proliferation-associated 1-like protein 3 (SIPA1-like protein 3) (SPA-1-like protein 3)	1781	0.919764	4	1667.58	98994;	NA	DISEASE: Note=A chromosomal translocation involving SIPA1L3 is found in a patient with bilateral severe ocular abnormalities including congenital cataracts, corneal clouding, iridocorneal and lenticular adhesions and microphthalmia. Chromosomal translocation t(2;19)(q37.3;q13.1). In addition to translocation, missense variant has been found in patient with bilateral congenital cataracts (PubMed:26231217). {ECO:0000269|PubMed:26231217}.; DISEASE: Cataract 45 (CTRCT45) [MIM:616851]: An opacification of the crystalline lens of the eye that frequently results in visual impairment or blindness. Opacities vary in morphology, are often confined to a portion of the lens, and may be static or progressive. In general, the more posteriorly located and dense an opacity, the greater the impact on visual function. {ECO:0000269|PubMed:25804400}. Note=The disease is caused by mutations affecting the gene represented in this entry.	Opisthokonta
reviewed	Q8N6T7	SIRT6	NAD-dependent protein deacetylase sirtuin-6 (EC 2.3.1.286) (Regulatory protein SIR2 homolog 6) (SIR2-like protein 6)	355	0.91245	121	1839.56		0		Cellular_organisms
reviewed	Q92835	INPP5D	Phosphatidylinositol 3,4,5-trisphosphate 5-phosphatase 1 (EC 3.1.3.86) (Inositol polyphosphate-5-phosphatase D) (EC 3.1.3.56) (Inositol polyphosphate-5-phosphatase of 145 kDa) (SIP-145) (Phosphatidylinositol 4,5-bisphosphate 5-phosphatase) (EC 3.1.3.36) (SH2 domain-containing inositol 5'-phosphatase 1) (SH2 domain-containing inositol phosphatase 1) (SHIP-1) (p150Ship) (hp51CN)	1189	0.921811	58	1813.82		0		Eukaryota
reviewed	Q9Y6P5	SESN1	Sestrin-1 (EC 1.11.1.15) (p53-regulated protein PA26)	492	0.945259	7	501.979		0		Eukaryota
reviewed	Q8TBK2	SETD6	N-lysine methyltransferase SETD6 (EC 2.1.1.-) (SET domain-containing protein 6)	473	0.916582	3	462.789		0		Eukaryota
reviewed	Q8TEJ3	SH3RF3	E3 ubiquitin-protein ligase SH3RF3 (EC 2.3.2.27) (Plenty of SH3s 2) (SH3 domain-containing RING finger protein 3) (SH3 multiple domains protein 4)	882	0.901846	38	1270.54		0		Eumetazoa
reviewed	Q9BX95	SGPP1	Sphingosine-1-phosphate phosphatase 1 (SPPase1) (Spp1) (hSPP1) (hSPPase1) (EC 3.1.3.-) (Sphingosine-1-phosphatase 1) (Sphingosine-1-phosphate phosphohydrolase 1) (SPP-1)	441	0.922504	1	427.782		0		Eumetazoa
reviewed	Q8NFR3	SPTSSB	Serine palmitoyltransferase small subunit B (Protein ADMP) (Small subunit of serine palmitoyltransferase B) (ssSPTb)	76	0.919011	3	79.0554		0		Eumetazoa
reviewed	O75830	SERPINI2	Serpin I2 (Myoepithelium-derived serine protease inhibitor) (Pancpin) (Pancreas-specific protein TSA2004) (Peptidase inhibitor 14) (PI-14)	405	0.912753	10	510.985		0		Cellular_organisms
reviewed	Q7Z4S9	SH2D6	SH2 domain-containing protein 6	175	0.889943	0	155.74		0		Mammalia
reviewed	Q5MJ09	SPANXN3	Sperm protein associated with the nucleus on the X chromosome N3 (Nuclear-associated protein SPAN-Xn3) (SPANX-N3) (SPANX family member N3)	141	0.834895	17	294.612		0		Mammalia
reviewed	O95295	SNAPIN	SNARE-associated protein Snapin (Biogenesis of lysosome-related organelles complex 1 subunit 7) (BLOC-1 subunit 7) (Synaptosomal-associated protein 25-binding protein) (SNAP-associated protein)	136	0.883315	102	1602.62		0		Eumetazoa
reviewed	Q3KNW1	SNAI3	Zinc finger protein SNAI3 (Protein snail homolog 3) (Zinc finger protein 293)	292	0.909727	2	280.119		0		Eumetazoa
reviewed	O94993	SOX30	Transcription factor SOX-30	753	0.902223	18	847.706		0		Eumetazoa
reviewed	P48431	SOX2	Transcription factor SOX-2	317	0.901591	89	1545.43	77298;2542;3157;	1e-06	DISEASE: Microphthalmia, syndromic, 3 (MCOPS3) [MIM:206900]: A disease characterized by the rare association of malformations including uni- or bilateral anophthalmia or microphthalmia, and esophageal atresia with trachoesophageal fistula. Microphthalmia is a disorder of eye formation, ranging from small size of a single eye to complete bilateral absence of ocular tissues (anophthalmia). In many cases, microphthalmia/anophthalmia occurs in association with syndromes that include non-ocular abnormalities. {ECO:0000269|PubMed:12612584, ECO:0000269|PubMed:24033328}. Note=The disease is caused by mutations affecting the gene represented in this entry.	Eumetazoa
reviewed	P49458	SRP9	Signal recognition particle 9 kDa protein (SRP9)	86	0.906346	16	207.222		0		Eukaryota
reviewed	P84103	SRSF3	Serine/arginine-rich splicing factor 3 (Pre-mRNA-splicing factor SRP20) (Splicing factor, arginine/serine-rich 3)	164	0.816112	51	931.277		0		Eukaryota
reviewed	P01242	GH2	Growth hormone variant (GH-V) (Growth hormone 2) (Placenta-specific growth hormone)	217	0.912284	1	202.891		0		Vertebrata
reviewed	P46721	SLCO1A2	Solute carrier organic anion transporter family member 1A2 (OATP-A) (Organic anion-transporting polypeptide 1) (OATP-1) (Sodium-independent organic anion transporter) (Solute carrier family 21 member 3)	670	0.923488	4	668.509		0		Vertebrata
reviewed	P0DPE8	SMIM34B	Small integral membrane protein 34B	139	0.912936	0	126.898		0
reviewed	A0A1B0GVQ0	SPAAR	Small regulatory polypeptide of amino acid response	90	0.873324	0	78.5992		0
reviewed	O75159	SOCS5	Suppressor of cytokine signaling 5 (SOCS-5) (Cytokine-inducible SH2 protein 6) (CIS-6) (Cytokine-inducible SH2-containing protein 5)	536	0.938064	10	611.842		0		Eumetazoa
reviewed	Q8IZU3	SYCP3	Synaptonemal complex protein 3 (SCP-3)	236	0.880051	11	364.896	399805;	NA	DISEASE: Spermatogenic failure 4 (SPGF4) [MIM:270960]: An infertility disorder characterized by azoospermia, a condition of having no sperm present in the ejaculate. Testicular histology shows arrest of spermatogenesis at the pachytene stage of primary spermatocytes. {ECO:0000269|PubMed:14643120}. Note=The disease is caused by mutations affecting the gene represented in this entry.; DISEASE: Pregnancy loss, recurrent, 4 (RPRGL4) [MIM:270960]: A common complication of pregnancy, resulting in spontaneous abortion before the fetus has reached viability. The term includes all miscarriages from the time of conception until 24 weeks of gestation. Recurrent pregnancy loss is defined as 3 or more consecutive spontaneous abortions. {ECO:0000269|PubMed:19110213}. Note=Disease susceptibility is associated with variations affecting the gene represented in this entry.	Eumetazoa
reviewed	P0CI01	SPDYE6	Speedy protein E6	402	0.920339	4	437.294		0		Eumetazoa
reviewed	Q9Y5X0	SNX10	Sorting nexin-10	201	0.923898	3	203.532	667;	NA	DISEASE: Osteopetrosis, autosomal recessive 8 (OPTB8) [MIM:615085]: A rare genetic disease characterized by abnormally dense bone, due to defective resorption of immature bone. Osteopetrosis occurs in two forms: a severe autosomal recessive form occurring in utero, infancy, or childhood, and a benign autosomal dominant form occurring in adolescence or adulthood. Recessive osteopetrosis commonly manifests in early infancy with macrocephaly, feeding difficulties, evolving blindness and deafness, bone marrow failure, severe anemia, and hepatosplenomegaly. Deafness and blindness are generally thought to represent effects of pressure on nerves. OPTB8 is clinically characterized by dense bones with no distinction between outer and inner plates, due to extensive encroachment of cortical bone into the medullary space, increased head circumference, broad open fontanelle, frontal bossing, and hepatosplenomegaly. Osteoclasts number is low and their bone resorptive capacity is impaired. {ECO:0000269|PubMed:22499339, ECO:0000269|PubMed:23123320, ECO:0000269|PubMed:23280965}. Note=The disease is caused by mutations affecting the gene represented in this entry.	Eukaryota
reviewed	Q16385	SSX2; SSX2B	Protein SSX2 (Cancer/testis antigen 5.2) (CT5.2) (Synovial sarcoma, X breakpoint 2) (Tumor antigen HOM-MEL-40)	188	0.916148	22	463.315	3273;	NA	DISEASE: Note=A chromosomal aberration involving SSX2 may be a cause of synovial sarcoma. Translocation t(X;18)(p11.2;q11.2). The translocation is specifically found in more than 80% of synovial sarcoma. The fusion products SSXT-SSX1 or SSXT-SSX2 are probably responsible for transforming activity. Heterogeneity in the position of the breakpoint can occur (low frequency). {ECO:0000269|PubMed:7539744, ECO:0000269|PubMed:7951320}.	Mammalia
reviewed	Q8TDR2	STK35	Serine/threonine-protein kinase 35 (EC 2.7.11.1) (CLP-36-interacting kinase 1) (CLIK-1) (PDLIM1-interacting kinase 1) (Serine/threonine-protein kinase 35 L1)	534	0.908761	7	532.96		0		Eumetazoa
reviewed	Q86UX6	STK32C	Serine/threonine-protein kinase 32C (EC 2.7.11.1) (PKE) (Yet another novel kinase 3)	486	0.931834	3	472.77		0		Eukaryota
reviewed	Q96MF7	NSMCE2	E3 SUMO-protein ligase NSE2 (EC 2.3.2.-) (E3 SUMO-protein transferase NSE2) (MMS21 homolog) (hMMS21) (Non-structural maintenance of chromosomes element 2 homolog) (Non-SMC element 2 homolog)	247	0.916883	14	335.28	436182;	1e-06	DISEASE: Seckel syndrome 10 (SCKL10) [MIM:617253]: A form of Seckel syndrome, a rare autosomal recessive disorder characterized by proportionate dwarfism of prenatal onset associated with low birth weight, growth retardation, severe microcephaly with a bird-headed like appearance, and mental retardation. {ECO:0000269|PubMed:25105364}. Note=The disease is caused by mutations affecting the gene represented in this entry.	Eukaryota
reviewed	A6NNL0	NUTM2B	NUT family member 2B	878	0.891822	1	793.729	457246;213711;	NA		Mammalia
reviewed	P0DPK4	NOTCH2NLC	Notch homolog 2 N-terminal-like protein C	236	0.904592	232	3223.5	2289;	NA	DISEASE: Neuronal intranuclear inclusion disease (NIID) [MIM:603472]: An autosomal dominant, slowly progressive, neurodegenerative disease characterized by eosinophilic hyaline intranuclear inclusions in the central and peripheral nervous system, and also in the visceral organs. Clinical manifestations are variable and include pyramidal and extrapyramidal symptoms, cerebellar ataxia, cognitive decline and dementia, peripheral neuropathy, and autonomic dysfunction. {ECO:0000269|PubMed:31178126, ECO:0000269|PubMed:31332380, ECO:0000269|PubMed:31332381}. Note=The disease is caused by mutations affecting the gene represented in this entry. The molecular defect in NOTCH2NLC is a CGG repeat expansion in the 5-prime untranslated region of the gene. The expansion can be greater than one hundred repeat units in patients, while healthy individuals have 5 to 43 repeats. {ECO:0000269|PubMed:31178126, ECO:0000269|PubMed:31332380, ECO:0000269|PubMed:31332381}.; DISEASE: Note=Defects in NOTCH2NLC may be a cause of chromosome 1q21.1 deletion/duplication syndrome (PubMed:29856954). Deletions of NOTCH2NL (NOTCH2NLA, NOTCH2NLB and/or NOTCH2NLC) are present in patients affected by microcephaly, whereas macrocephaly is observed in patients with NOTCH2NL duplications (PubMed:29856954). {ECO:0000269|PubMed:29856954}.
reviewed	Q5SRE5	NUP188	Nucleoporin NUP188 homolog (hNup188)	1749	0.923075	3	1637.04		0	DISEASE: Note=Copy number variations of NUP188 gene may be a cause of heterotaxy, a congenital heart disease resulting from abnormalities in left-right (LR) body patterning. {ECO:0000269|PubMed:21282601}.	Eumetazoa
reviewed	O60404	OR10H3	Olfactory receptor 10H3 (Olfactory receptor OR19-24)	316	0.900397	0	284.525		0		Mammalia
reviewed	P0C629	OR10J4	Olfactory receptor 10J4	311	0.908863	0	282.656		0		Vertebrata
reviewed	Q8NH07	OR11H2	Olfactory receptor 11H2 (Olfactory receptor OR14-1)	326	0.913516	0	297.806		0		Mammalia
reviewed	Q9H339	OR51B5	Olfactory receptor 51B5 (Odorant receptor HOR5'beta5) (Olfactory receptor OR11-37)	312	0.904795	0	282.296		0		Mammalia
reviewed	Q8NGN7	OR10D4P	Putative olfactory receptor 10D4	298	0.909234	0	270.952		0		Mammalia
reviewed	P39877	PLA2G5	Calcium-dependent phospholipase A2 (EC 3.1.1.4) (Group V phospholipase A2) (PLA2-10) (Phosphatidylcholine 2-acylhydrolase 5)	138	0.928662	1	137.328	363989;	NA	DISEASE: Fleck retina, familial benign (FRFB) [MIM:228980]: An autosomal recessive condition associated with a distinctive retinal appearance and no apparent visual or electrophysiologic deficits. Affected individuals are asymptomatic, but fundus examination reveals a striking pattern of diffuse, yellow-white, fleck-like lesions extending to the far periphery of the retina but sparing the foveal region. {ECO:0000269|PubMed:22137173}. Note=The disease is caused by mutations affecting the gene represented in this entry.	Eumetazoa
reviewed	Q8TCB6	OR51E1	Olfactory receptor 51E1 (D-GPCR) (G-protein coupled receptor 164) (Olfactory receptor 52A3) (Prostate-overexpressed G protein-coupled receptor) (Prostate-specific G protein-coupled receptor 2)	317	0.91155	1	299.159		0		Vertebrata
reviewed	Q8NH90	OR5AK2	Olfactory receptor 5AK2	309	0.909404	0	281.006		0		Mammalia
reviewed	Q9H208	OR10A2	Olfactory receptor 10A2 (HP4) (Olfactory receptor OR11-86)	303	0.90355	0	273.776		0		Vertebrata
reviewed	Q9BRP0	OVOL2	Transcription factor Ovo-like 2 (hOvo2) (Zinc finger protein 339)	275	0.915657	1	259.492	98975;98973;	1e-06	DISEASE: Corneal dystrophy, posterior polymorphous, 1 (PPCD1) [MIM:122000]: A rare corneal disorder characterized by small aggregates of apparent vesicles bordered by a gray haze at the level of Descemet membrane, an altered corneal endothelial cell structure, and an unusual proliferation of endothelial cells. Symptoms can range from very aggressive to asymptomatic and non-progressive, even within the same family. {ECO:0000269|PubMed:26749309}. Note=The disease is caused by mutations affecting the gene represented in this entry. Disease-causing mutations in the OVOL2 promoter alter promoter activity, dysregulate OVOL2 expression, and probably induce OVOL2 ectopic expression in the corneal endothelium. {ECO:0000269|PubMed:26749309}.	Opisthokonta
reviewed	Q86VZ1	P2RY8	P2Y purinoceptor 8 (P2Y8)	359	0.908714	0	326.228		0		Eumetazoa
reviewed	Q15004	PCLAF	PCNA-associated factor (Hepatitis C virus NS5A-transactivated protein 9) (HCV NS5A-transactivated protein 9) (Overexpressed in anaplastic thyroid carcinoma 1) (OEATC-1) (PCNA-associated factor of 15 kDa) (PAF15) (p15PAF) (PCNA-clamp-associated factor)	111	0.890432	6	162.062		0		Eumetazoa
reviewed	Q9UM07	PADI4	Protein-arginine deiminase type-4 (EC 3.5.3.15) (HL-60 PAD) (Peptidylarginine deiminase IV) (Protein-arginine deiminase type IV)	663	0.938926	16	792.646		0	DISEASE: Rheumatoid arthritis (RA) [MIM:180300]: An inflammatory disease with autoimmune features and a complex genetic component. It primarily affects the joints and is characterized by inflammatory changes in the synovial membranes and articular structures, widespread fibrinoid degeneration of the collagen fibers in mesenchymal tissues, and by atrophy and rarefaction of bony structures. {ECO:0000269|PubMed:12833157}. Note=The gene represented in this entry may be involved in disease pathogenesis. The association to rheumatoid arthritis was initially thought to result from increased citrullination of target proteins (PubMed:12833157). However, variants that have been associated to rheumatoid arthritis (Ser-55, Ala-82 and Ala-112) do not affect the catalytic activity or the citrullination activity of PADI4, suggesting that these variants may affect the mRNA stability rather than the protein (PubMed:21245532). {ECO:0000269|PubMed:12833157, ECO:0000269|PubMed:21245532}.	Opisthokonta
reviewed	Q6IN85	PPP4R3A	Serine/threonine-protein phosphatase 4 regulatory subunit 3A (SMEK homolog 1)	833	0.921965	16	1011.78		0		Eukaryota
reviewed	P0C7T2	OR2T7	Olfactory receptor 2T7 (OST723) (olfactory receptor OR1-44)	308	0.918427	0	282.875		0
reviewed	Q8NGQ6	OR9I1	Olfactory receptor 9I1 (Olfactory receptor OR11-228)	314	0.905754	0	284.407		0		Mammalia
reviewed	O95747	OXSR1	Serine/threonine-protein kinase OSR1 (EC 2.7.11.1) (Oxidative stress-responsive 1 protein)	527	0.91946	16	674.337		0		Euk+Bac
reviewed	Q9NX31	OSER1	Oxidative stress-responsive serine-rich protein 1 (Oxidative stress-responsive protein 1) (Peroxide-inducible transcript 1 protein)	292	0.896291	1	274.93		0		Eumetazoa
reviewed	Q8N0Y3	OR4N4	Olfactory receptor 4N4 (Olfactory receptor OR15-1) (Olfactory receptor OR15-5)	316	0.905802	0	286.233		0		Mammalia
reviewed	Q96RB7	OR5M11	Olfactory receptor 5M11	305	0.908473	0	277.084		0		Mammalia
reviewed	Q8N4S7	PAQR4	Progestin and adipoQ receptor family member 4 (Progestin and adipoQ receptor family member IV)	273	0.875132	2	258.473		0		Euk+Bac
reviewed	Q8N146	OR8H3	Olfactory receptor 8H3 (Olfactory receptor OR11-172)	312	0.905584	0	282.542		0		Vertebrata
reviewed	Q6A1A2	PDPK2P	Putative 3-phosphoinositide-dependent protein kinase 2 (EC 2.7.11.1) (3-phosphoinositide-dependent protein kinase 2 pseudogene)	396	0.932128	0	369.123		0		Eukaryota
reviewed	Q8N807	PDILT	Protein disulfide-isomerase-like protein of the testis	584	0.911573	1	540.227		0		Eukaryota
reviewed	Q8IY49	MMD2	Monocyte to macrophage differentiation factor 2 (Progestin and adipoQ receptor family member 10) (Progestin and adipoQ receptor family member X)	270	0.938037	7	312.363		0		Euk+Bac
reviewed	A6NKN8	PCP4L1	Purkinje cell protein 4-like protein 1 (PCP4-like protein 1)	68	0.833793	1	63.9809		0		Mammalia
reviewed	Q9BY49	PECR	Peroxisomal trans-2-enoyl-CoA reductase (TERP) (EC 1.3.1.38) (2,4-dienoyl-CoA reductase-related protein) (DCR-RP) (HPDHase) (Short chain dehydrogenase/reductase family 29C member 1) (pVI-ARL)	303	0.918207	2	294.072		0		Cellular_organisms
reviewed	P0C8F1	PATE4	Prostate and testis expressed protein 4 (PATE-like protein B) (PATE-B)	98	0.88927	0	87.1485		0		Mammalia
reviewed	O15018	PDZD2	PDZ domain-containing protein 2 (Activated in prostate cancer protein) (PDZ domain-containing protein 3) [Cleaved into: Processed PDZ domain-containing protein 2]	2839	0.902399	10	2698.31		0		Eumetazoa
reviewed	P51003	PAPOLA	Poly(A) polymerase alpha (PAP-alpha) (EC 2.7.7.19) (Polynucleotide adenylyltransferase alpha)	745	0.919879	17	904.078		0		Eukaryota
reviewed	Q9H158	PCDHAC1	Protocadherin alpha-C1 (PCDH-alpha-C1)	963	0.91308	0	879.296		0		Eumetazoa
reviewed	Q13370	PDE3B	cGMP-inhibited 3',5'-cyclic phosphodiesterase B (EC 3.1.4.17) (CGIPDE1) (CGIP1) (Cyclic GMP-inhibited phosphodiesterase B) (CGI-PDE B)	1112	0.929485	7	1074.49		0		Eukaryota
reviewed	Q9Y5G6	PCDHGA7	Protocadherin gamma-A7 (PCDH-gamma-A7)	932	0.916641	0	854.309		0		Eumetazoa
reviewed	Q14432	PDE3A	cGMP-inhibited 3',5'-cyclic phosphodiesterase A (EC 3.1.4.17) (Cyclic GMP-inhibited phosphodiesterase A) (CGI-PDE A)	1141	0.927361	7	1095.53	1276;	1e-06	DISEASE: Hypertension and brachydactyly syndrome (HTNB) [MIM:112410]: A syndrome characterized by brachydactyly type E, severe salt-independent but age-dependent hypertension, an increased fibroblast growth rate, neurovascular contact at the rostral-ventrolateral medulla, and altered baroreflex blood pressure regulation. It results in death from stroke before age 50 years when untreated. Brachydactyly type E is characterized by shortening of the fingers mainly in the metacarpals and metatarsals. {ECO:0000269|PubMed:25961942}. Note=The disease is caused by mutations affecting the gene represented in this entry.	Eukaryota
reviewed	Q5JVF3	PCID2	PCI domain-containing protein 2 (CSN12-like protein)	399	0.928343	8	439.755		0		Eukaryota
reviewed	Q8NC51	SERBP1	Plasminogen activator inhibitor 1 RNA-binding protein (PAI1 RNA-binding protein 1) (PAI-RBP1) (SERPINE1 mRNA-binding protein 1)	408	0.887652	46	867.385		0		Eumetazoa
reviewed	Q7Z3Z4	PIWIL4	Piwi-like protein 4	852	0.938895	12	933.3		0		Eukaryota
reviewed	Q8N0Y7	PGAM4	Probable phosphoglycerate mutase 4 (EC 5.4.2.11) (EC 5.4.2.4)	254	0.932022	0	236.733		0		Cellular_organisms
reviewed	Q9H4M7	PLEKHA4	Pleckstrin homology domain-containing family A member 4 (PH domain-containing family A member 4) (Phosphoinositol 3-phosphate-binding protein 1) (PEPP-1)	779	0.860501	12	844.508		0		Vertebrata
reviewed	Q02809	PLOD1	Procollagen-lysine,2-oxoglutarate 5-dioxygenase 1 (EC 1.14.11.4) (Lysyl hydroxylase 1) (LH1)	727	0.939036	9	769.072	1900;	5e-05	DISEASE: Ehlers-Danlos syndrome, kyphoscoliotic type, 1 (EDSKSCL1) [MIM:225400]: A form of Ehlers-Danlos syndrome, a group of connective tissue disorders characterized by skin hyperextensibility, articular hypermobility, and tissue fragility. EDSKSCL1 is an autosomal recessive form characterized by severe muscle hypotonia at birth, generalized joint laxity, scoliosis at birth, and scleral fragility and rupture of the ocular globe. {ECO:0000269|PubMed:10686424, ECO:0000269|PubMed:15666309, ECO:0000269|PubMed:15854030, ECO:0000269|PubMed:15979919, ECO:0000269|PubMed:8163671, ECO:0000269|PubMed:9617436}. Note=The disease is caused by mutations affecting the gene represented in this entry.	Vertebrata
reviewed	Q86YI8	PHF13	PHD finger protein 13 (Survival time-associated PHD finger protein in ovarian cancer 1) (SPOC1)	300	0.918995	1	281.715		0		Eumetazoa
reviewed	P22079	LPO	Lactoperoxidase (LPO) (EC 1.11.1.7) (Salivary peroxidase) (SPO)	712	0.934566	1	672.156		0		Euk+Bac
reviewed	O43157	PLXNB1	Plexin-B1 (Semaphorin receptor SEP)	2135	0.916433	24	2228.99		0		Eumetazoa
reviewed	P56645	PER3	Period circadian protein homolog 3 (hPER3) (Cell growth-inhibiting gene 13 protein) (Circadian clock protein PERIOD 3)	1201	0.923658	11	1225.08	164736;	NA	DISEASE: Advanced sleep phase syndrome, familial, 3 (FASPS3) [MIM:616882]: A disorder characterized by very early sleep onset and offset. Individuals are 'morning larks' with a 4 hours advance of the sleep, temperature and melatonin rhythms. {ECO:0000269|PubMed:26903630}. Note=The disease is caused by mutations affecting the gene represented in this entry.	Eumetazoa
reviewed	P0CG38	POTEI	POTE ankyrin domain family member I	1075	0.938471	0	1008.86		0		Eukaryota
reviewed	Q8ND90	PNMA1	Paraneoplastic antigen Ma1 (37 kDa neuronal protein) (Neuron- and testis-specific protein 1)	353	0.913232	163	1885.13		0		Vertebrata
reviewed	Q9NP85	NPHS2	Podocin	383	0.905247	6	423.857	656;	NA	DISEASE: Nephrotic syndrome 2 (NPHS2) [MIM:600995]: A form of nephrotic syndrome, a renal disease clinically characterized by severe proteinuria, resulting in complications such as hypoalbuminemia, hyperlipidemia and edema. Kidney biopsies show non-specific histologic changes such as focal segmental glomerulosclerosis and diffuse mesangial proliferation. The disorder is resistant to steroid treatment and progresses to end-stage renal failure in the first or second decades. Some patients show later onset of the disorder. {ECO:0000269|PubMed:10742096, ECO:0000269|PubMed:12464671, ECO:0000269|PubMed:15253708, ECO:0000269|PubMed:17899208, ECO:0000269|PubMed:20798252, ECO:0000269|PubMed:20947785, ECO:0000269|PubMed:22565185, ECO:0000269|PubMed:22578956, ECO:0000269|PubMed:23242530, ECO:0000269|PubMed:23800802, ECO:0000269|PubMed:23913389, ECO:0000269|PubMed:24072147, ECO:0000269|PubMed:24227627, ECO:0000269|PubMed:26420286}. Note=The disease is caused by mutations affecting the gene represented in this entry.	Cellular_organisms
reviewed	Q86YR6	POTED	POTE ankyrin domain family member D (ANKRD26-like family B member 3) (Ankyrin repeat domain-containing protein 21) (Prostate, ovary, testis-expressed protein) (Protein POTE)	584	0.925572	0	540.534		0		Mammalia
reviewed	P06401	PGR	Progesterone receptor (PR) (Nuclear receptor subfamily 3 group C member 3)	933	0.899129	78	1930.2		0		Vertebrata
reviewed	Q6S5H5	POTEG	POTE ankyrin domain family member G (ANKRD26-like family C member 2) (Prostate, ovary, testis-expressed protein on chromosome 14) (POTE-14)	508	0.933186	0	474.059		0
reviewed	O95521	PRAMEF1	PRAME family member 1	474	0.908557	0	430.656		0		Mammalia
reviewed	Q9BU68	PRR15L	Proline-rich protein 15-like protein (Protein ATAD4)	103	0.892269	0	91.9037		0		Vertebrata
reviewed	Q5VWM5	PRAMEF9; PRAMEF15	PRAME family member 9/15	478	0.919982	0	439.752		0		Mammalia
reviewed	O75817	POP7	Ribonuclease P protein subunit p20 (RNaseP protein p20) (EC 3.1.26.5) (Ribonucleases P/MRP protein subunit POP7 homolog) (hPOP7)	140	0.901506	12	205.346		0		Eukaryota
reviewed	O95685	PPP1R3D	Protein phosphatase 1 regulatory subunit 3D (Protein phosphatase 1 regulatory subunit 6) (PP1 subunit R6) (Protein phosphatase 1-binding subunit R6)	299	0.89729	7	307.701		0		Opisthokonta
reviewed	O43395	PRPF3	U4/U6 small nuclear ribonucleoprotein Prp3 (Pre-mRNA-splicing factor 3) (hPrp3) (U4/U6 snRNP 90 kDa protein)	683	0.909685	74	1623.49	791;	0.0003	DISEASE: Retinitis pigmentosa 18 (RP18) [MIM:601414]: A retinal dystrophy belonging to the group of pigmentary retinopathies. Retinitis pigmentosa is characterized by retinal pigment deposits visible on fundus examination and primary loss of rod photoreceptor cells followed by secondary loss of cone photoreceptors. Patients typically have night vision blindness and loss of midperipheral visual field. As their condition progresses, they lose their far peripheral visual field and eventually central vision as well. {ECO:0000269|PubMed:11773002, ECO:0000269|PubMed:12714658, ECO:0000269|PubMed:17932117}. Note=The disease is caused by mutations affecting the gene represented in this entry.	Eukaryota
reviewed	P07737	PFN1	Profilin-1 (Epididymis tissue protein Li 184a) (Profilin I)	140	0.919448	42	575.201	803;	5e-05	DISEASE: Amyotrophic lateral sclerosis 18 (ALS18) [MIM:614808]: A neurodegenerative disorder affecting upper motor neurons in the brain and lower motor neurons in the brain stem and spinal cord, resulting in fatal paralysis. Sensory abnormalities are absent. The pathologic hallmarks of the disease include pallor of the corticospinal tract due to loss of motor neurons, presence of ubiquitin-positive inclusions within surviving motor neurons, and deposition of pathologic aggregates. The etiology of amyotrophic lateral sclerosis is likely to be multifactorial, involving both genetic and environmental factors. The disease is inherited in 5-10% of the cases. {ECO:0000269|PubMed:22801503}. Note=The disease is caused by mutations affecting the gene represented in this entry.	Mammalia
reviewed	Q8N0Z8	PUSL1	tRNA pseudouridine synthase-like 1 (EC 5.4.99.-) (tRNA pseudouridylate synthase-like 1) (tRNA-uridine isomerase-like 1)	303	0.893712	2	292.594		0		Euk+Bac
reviewed	Q92626	PXDN	Peroxidasin homolog (EC 1.11.1.7) (Melanoma-associated antigen MG50) (Vascular peroxidase 1) (p53-responsive gene 2 protein)	1479	0.938444	1	1394.32	289499;	NA	DISEASE: Anterior segment dysgenesis 7 (ASGD7) [MIM:269400]: A form of anterior segment dysgenesis, a group of defects affecting anterior structures of the eye including cornea, iris, lens, trabecular meshwork, and Schlemm canal. Anterior segment dysgeneses result from abnormal migration or differentiation of the neural crest derived mesenchymal cells that give rise to components of the anterior chamber during eye development. Different anterior segment anomalies may exist alone or in combination, including iris hypoplasia, enlarged or reduced corneal diameter, corneal vascularization and opacity, posterior embryotoxon, corectopia, polycoria, abnormal iridocorneal angle, ectopia lentis, and anterior synechiae between the iris and posterior corneal surface. Clinical conditions falling within the phenotypic spectrum of anterior segment dysgeneses include aniridia, Axenfeld anomaly, Reiger anomaly/syndrome, Peters anomaly, and iridogoniodysgenesis. ASGD7 is an autosomal recessive disease. {ECO:0000269|PubMed:21907015}. Note=The disease is caused by mutations affecting the gene represented in this entry.	Euk+Bac
reviewed	Q8IV42	PSTK	L-seryl-tRNA(Sec) kinase (EC 2.7.1.164) (O-phosphoseryl-tRNA(Sec) kinase)	348	0.938435	0	326.576		0		Eukaryota
reviewed	Q13308	PTK7	Inactive tyrosine-protein kinase 7 (Colon carcinoma kinase 4) (CCK-4) (Protein-tyrosine kinase 7) (Pseudo tyrosine kinase receptor 7) (Tyrosine-protein kinase-like 7)	1070	0.932392	39	1350.35		0		Eumetazoa
reviewed	P55895	RAG2	V(D)J recombination-activating protein 2 (RAG-2)	527	0.945747	5	535.182	157949;39041;331206;	1e-06	DISEASE: Combined cellular and humoral immune defects with granulomas (CHIDG) [MIM:233650]: Immunodeficiency disease with granulomas in the skin, mucous membranes, and internal organs. Other characteristics include hypogammaglobulinemia, a diminished number of T and B-cells, and sparse thymic tissue on ultrasonography. {ECO:0000269|PubMed:18463379}. Note=The disease is caused by mutations affecting the gene represented in this entry.; DISEASE: Severe combined immunodeficiency autosomal recessive T-cell-negative/B-cell-negative/NK-cell-positive (T(-)B(-)NK(+) SCID) [MIM:601457]: A form of severe combined immunodeficiency (SCID), a genetically and clinically heterogeneous group of rare congenital disorders characterized by impairment of both humoral and cell-mediated immunity, leukopenia, and low or absent antibody levels. Patients present in infancy recurrent, persistent infections by opportunistic organisms. The common characteristic of all types of SCID is absence of T-cell-mediated cellular immunity due to a defect in T-cell development. {ECO:0000269|PubMed:8810255}. Note=The disease is caused by mutations affecting the gene represented in this entry.; DISEASE: Omenn syndrome (OS) [MIM:603554]: Severe immunodeficiency characterized by the presence of activated, anergic, oligoclonal T-cells, hypereosinophilia, and high IgE levels. {ECO:0000269|PubMed:9630231}. Note=The disease is caused by mutations affecting the gene represented in this entry.	Vertebrata
reviewed	P61026	RAB10	Ras-related protein Rab-10 (EC 3.6.5.2)	200	0.918506	24	426.913		0		Eukaryota
reviewed	Q8NDT2	RBM15B	Putative RNA-binding protein 15B (One-twenty two protein 3) (HsOTT3) (HuOTT3) (RNA-binding motif protein 15B)	890	0.893015	17	994.876		0		Eumetazoa
reviewed	P51153	RAB13	Ras-related protein Rab-13 (Cell growth-inhibiting gene 4 protein)	203	0.911797	15	296.138		0		Eukaryota
reviewed	A6NK89	RASSF10	Ras association domain-containing protein 10	507	0.889177	21	616.104		0		Eumetazoa
reviewed	Q9NS39	ADARB2	Double-stranded RNA-specific editase B2 (EC 3.5.-.-) (RNA-dependent adenosine deaminase 3) (RNA-editing deaminase 2) (RNA-editing enzyme 2) (dsRNA adenosine deaminase B2)	739	0.910351	0	672.749		0		Eukaryota
reviewed	O95199	RCBTB2	RCC1 and BTB domain-containing protein 2 (Chromosome condensation 1-like) (CHC1-L) (RCC1-like G exchanging factor) (Regulator of chromosome condensation and BTB domain-containing protein 2)	551	0.934764	12	593.879		0		Euk+Bac
reviewed	Q14206	RCAN2	Calcipressin-2 (Down syndrome candidate region 1-like 1) (Myocyte-enriched calcineurin-interacting protein 2) (MCIP2) (Regulator of calcineurin 2) (Thyroid hormone-responsive protein ZAKI-4)	197	0.919317	2	186.09		0		Eumetazoa
reviewed	P61576	HERV-K104	Endogenous retrovirus group K member 104 Rec protein (HERV-K104 Rec protein) (HERV-K_5q13.3 provirus Rec protein)	105	0.860702	0	90.3737		0
reviewed	Q8N5W9	RFLNB	Refilin-B (Regulator of filamin protein B) (RefilinB)	214	0.886626	4	226.679		0		Vertebrata
reviewed	Q7Z5H3	ARHGAP22	Rho GTPase-activating protein 22 (Rho-type GTPase-activating protein 22)	698	0.908746	4	679.193		0		Eukaryota
reviewed	Q9NVN3	RIC8B	Synembryn-B (Brain synembryn) (hSyn) (Protein Ric-8B)	520	0.912607	6	612.969		0		Opisthokonta
reviewed	P26373	RPL13	60S ribosomal protein L13 (Breast basic conserved protein 1) (Large ribosomal subunit protein eL13)	211	0.884367	45	738.156		0		Eukaryota
reviewed	P46776	RPL27A	60S ribosomal protein L27a (Large ribosomal subunit protein uL15)	148	0.896672	20	335.938		0		Euk_Archaea
reviewed	Q9BQ48	MRPL34	39S ribosomal protein L34, mitochondrial (L34mt) (MRP-L34) (Mitochondrial large ribosomal subunit protein bL34m)	92	0.864263	1	88.0096		0		Opisthokonta
reviewed	Q8N983	MRPL43	39S ribosomal protein L43, mitochondrial (L43mt) (MRP-L43) (Mitochondrial large ribosomal subunit protein mL43) (Mitochondrial ribosomal protein bMRP36a)	215	0.903876	3	216.449		0		Eukaryota
reviewed	Q969S9	GFM2	Ribosome-releasing factor 2, mitochondrial (RRF2mt) (Elongation factor G 2, mitochondrial) (EF-G2mt) (mEF-G 2) (Elongation factor G2) (hEFG2)	779	0.924501	7	768.317		0	DISEASE: Combined oxidative phosphorylation deficiency 39 (COXPD39) [MIM:618397]: An autosomal recessive disorder due to mitochondrial dysfunction and characterized by global developmental delay, axial hypotonia, dystonia, dysarthria, impaired intellectual development with poor speech, and deficiencies of the mitochondrial respiratory chain enzyme complexes. Neuroimaging shows abnormalities in the putamen and caudate nuclei, along with subcortical white matter involvement. {ECO:0000269|PubMed:22700954, ECO:0000269|PubMed:26016410, ECO:0000269|PubMed:29075935}. Note=The disease is caused by mutations affecting the gene represented in this entry.	Euk+Bac
reviewed	O75818	RPP40	Ribonuclease P protein subunit p40 (RNaseP protein p40) (EC 3.1.26.5) (RNase P subunit 1)	363	0.937312	7	376.431		0		Eukaryota
reviewed	P78345	RPP38	Ribonuclease P protein subunit p38 (RNaseP protein p38) (EC 3.1.26.5)	283	0.889628	16	344.216		0		Eumetazoa
reviewed	P63220	RPS21	40S ribosomal protein S21 (Small ribosomal subunit protein eS21)	83	0.905016	10	170.587		0		Eukaryota
reviewed	P62857	RPS28	40S ribosomal protein S28 (Small ribosomal subunit protein eS28)	69	0.851724	20	411.622	124;	NA	DISEASE: Diamond-Blackfan anemia 15, with mandibulofacial dysostosis (DBA15) [MIM:606164]: A form of Diamond-Blackfan anemia, a congenital non-regenerative hypoplastic anemia that usually presents early in infancy. Diamond-Blackfan anemia is characterized by a moderate to severe macrocytic anemia, erythroblastopenia, and an increased risk of malignancy. 30 to 40% of Diamond-Blackfan anemia patients present with short stature and congenital anomalies, the most frequent being craniofacial (Pierre-Robin syndrome and cleft palate), thumb and urogenital anomalies. {ECO:0000269|PubMed:24942156}. Note=The disease is caused by mutations affecting the gene represented in this entry.	Euk_Archaea
reviewed	Q96IZ7	RSRC1	Serine/Arginine-related protein 53 (SRrp53) (Arginine/serine-rich coiled-coil protein 1)	334	0.829209	19	546.15	88616;	NA	DISEASE: Intellectual developmental disorder, autosomal recessive 70 (MRT70) [MIM:618402]: A form of mental retardation, a disorder characterized by significantly below average general intellectual functioning associated with impairments in adaptive behavior and manifested during the developmental period. Intellectual deficiency is the only primary symptom of non-syndromic mental retardation, while syndromic mental retardation presents with associated physical, neurological and/or psychiatric manifestations. MRT70 is characterized primarily by impaired intellectual development. Mild facial dysmorphism, febrile seizures, and behavioral abnormalities have been reported in some patients. {ECO:0000269|PubMed:28640246, ECO:0000269|PubMed:29522154}. Note=The disease is caused by mutations affecting the gene represented in this entry.	Eumetazoa
reviewed	Q9Y6B6	SAR1B	GTP-binding protein SAR1b (GTP-binding protein B) (GTBPB)	198	0.923597	3	198.829	71;	1e-06	DISEASE: Chylomicron retention disease (CMRD) [MIM:246700]: An autosomal recessive disorder of severe fat malabsorption associated with failure to thrive in infancy. The condition is characterized by deficiency of fat-soluble vitamins, low blood cholesterol levels, and a selective absence of chylomicrons from blood. Affected individuals accumulate chylomicron-like particles in membrane-bound compartments of enterocytes, which contain large cytosolic lipid droplets. {ECO:0000269|PubMed:12692552, ECO:0000269|PubMed:17309654, ECO:0000269|PubMed:19274794}. Note=The disease is caused by mutations affecting the gene represented in this entry.	Eukaryota
reviewed	Q6ZT89	SLC25A48	Solute carrier family 25 member 48	311	0.918297	14	522.72		0		Eukaryota
reviewed	Q5VYP0	SPATA31A3	Spermatogenesis-associated protein 31A3 (Protein FAM75A3)	1347	0.911241	1	1237.87		0		Mammalia
reviewed	O43511	SLC26A4	Pendrin (Sodium-independent chloride/iodide transporter) (Solute carrier family 26 member 4)	780	0.913664	0	712.658	95713;90636;705;95720;	5e-05	DISEASE: Pendred syndrome (PDS) [MIM:274600]: An autosomal recessive disorder characterized by congenital sensorineural hearing loss in association with thyroid goiter. The disorder may account for up to 10% of the cases of hereditary deafness. The deafness is most often associated with a Mondini cochlear defect. Deafness occurs early, starting at birth or during the first years of life. It is bilateral, sometimes asymmetrical, fluctuant and often progressive. Thyroid perturbations, such as thyroid goiter and/or hypothyroidism appear most commonly during adolescence, but they can be congenital or appear later. {ECO:0000269|PubMed:10602116, ECO:0000269|PubMed:10718825, ECO:0000269|PubMed:10878664, ECO:0000269|PubMed:11317356, ECO:0000269|PubMed:11375792, ECO:0000269|PubMed:11748854, ECO:0000269|PubMed:11919333, ECO:0000269|PubMed:11932316, ECO:0000269|PubMed:12788906, ECO:0000269|PubMed:12974744, ECO:0000269|PubMed:14679580, ECO:0000269|PubMed:15355436, ECO:0000269|PubMed:15531480, ECO:0000269|PubMed:15689455, ECO:0000269|PubMed:19204907, ECO:0000269|PubMed:9398842, ECO:0000269|PubMed:9618166, ECO:0000269|PubMed:9618167}. Note=The disease is caused by mutations affecting the gene represented in this entry.; DISEASE: Deafness, autosomal recessive, 4 (DFNB4) [MIM:600791]: A form of non-syndromic sensorineural hearing loss. Sensorineural deafness results from damage to the neural receptors of the inner ear, the nerve pathways to the brain, or the area of the brain that receives sound information. DFNB4 is associated with an enlarged vestibular aqueduct. {ECO:0000269|PubMed:10190331, ECO:0000269|PubMed:10700480, ECO:0000269|PubMed:11748854, ECO:0000269|PubMed:12676893, ECO:0000269|PubMed:14508505, ECO:0000269|PubMed:14679580, ECO:0000269|PubMed:19204907, ECO:0000269|PubMed:20108392, ECO:0000269|PubMed:20597900, ECO:0000269|PubMed:24051746, ECO:0000269|PubMed:28281779, ECO:0000269|PubMed:9500541}. Note=The disease is caused by mutations affecting the gene represented in this entry.	Cellular_organisms
reviewed	P0DJI8	SAA1	Serum amyloid A-1 protein (SAA) [Cleaved into: Amyloid protein A (Amyloid fibril protein AA); Serum amyloid protein A(2-104); Serum amyloid protein A(3-104); Serum amyloid protein A(2-103); Serum amyloid protein A(2-102); Serum amyloid protein A(4-101)]	122	0.899273	9	448.934	85445;	NA	DISEASE: Note=Reactive, secondary amyloidosis is characterized by the extracellular accumulation in various tissues of the SAA1 protein. These deposits are highly insoluble and resistant to proteolysis; they disrupt tissue structure and compromise function. {ECO:0000269|PubMed:1463770}.; DISEASE: Note=Elevated serum SAA1 protein levels may be associated with lung cancer. {ECO:0000269|PubMed:1463770}.
reviewed	O15027	SEC16A	Protein transport protein Sec16A (SEC16 homolog A) (p250)	2357	0.898236	25	2459.73		0		Eukaryota
reviewed	Q96E40	SPACA9	Sperm acrosome-associated protein 9	222	0.928966	12	528.484		0		Eumetazoa
reviewed	Q92504	SLC39A7	Zinc transporter SLC39A7 (Histidine-rich membrane protein Ke4) (Really interesting new gene 5 protein) (Solute carrier family 39 member 7) (Zrt-, Irt-like protein 7) (ZIP7)	469	0.869444	26	854.012		0		Eukaryota
reviewed	Q9UJQ7	SCP2D1	SCP2 sterol-binding domain-containing protein 1	156	0.908042	0	141.655		0		Mammalia
reviewed	Q9H015	SLC22A4	Solute carrier family 22 member 4 (Ergothioneine transporter) (ET transporter) (Organic cation/carnitine transporter 1)	551	0.915304	4	546.152		0	DISEASE: Rheumatoid arthritis (RA) [MIM:180300]: An inflammatory disease with autoimmune features and a complex genetic component. It primarily affects the joints and is characterized by inflammatory changes in the synovial membranes and articular structures, widespread fibrinoid degeneration of the collagen fibers in mesenchymal tissues, and by atrophy and rarefaction of bony structures. {ECO:0000269|PubMed:14608356}. Note=Disease susceptibility is associated with variations affecting the gene represented in this entry.	Euk+Bac
reviewed	O15244	SLC22A2	Solute carrier family 22 member 2 (Organic cation transporter 2) (hOCT2)	555	0.932442	9	591.968		0		Eukaryota
reviewed	Q9BV35	SLC25A23	Calcium-binding mitochondrial carrier protein SCaMC-3 (Mitochondrial ATP-Mg/Pi carrier protein 2) (Mitochondrial Ca(2+)-dependent solute carrier protein 2) (Small calcium-binding mitochondrial carrier protein 3) (Solute carrier family 25 member 23)	468	0.920499	3	460.521		0		Eukaryota
reviewed	Q9NRA2	SLC17A5	Sialin (H(+)/nitrate cotransporter) (H(+)/sialic acid cotransporter) (AST) (Membrane glycoprotein HP59) (Solute carrier family 17 member 5) (Vesicular H(+)/Aspartate-glutamate cotransporter)	495	0.924715	1	474.079	309324;309331;309334;	2e-06	DISEASE: Salla disease (SD) [MIM:604369]: Sialic acid storage disease (SASD). SASDs are autosomal recessive neurodegenerative disorders characterized by hypotonia, cerebellar ataxia and mental retardation. They are caused by a defect in the metabolism of sialic acid which results in increased urinary excretion of unconjugated sialic acid, specifically N-acetylneuraminic acid. Enlarged lysosomes are seen on electron microscopic studies. Clinical symptoms of SD present usually at age less than 1 year and progression is slow. {ECO:0000269|PubMed:10581036, ECO:0000269|PubMed:10947946, ECO:0000269|PubMed:12794687, ECO:0000269|PubMed:21781115}. Note=The disease is caused by mutations affecting the gene represented in this entry.; DISEASE: Infantile sialic acid storage disorder (ISSD) [MIM:269920]: Severe form of sialic acid storage disease. Affected newborns exhibit visceromegaly, coarse features and failure to thrive immediately after birth. These patients have a shortened life span, usually less than 2 years. {ECO:0000269|PubMed:10581036, ECO:0000269|PubMed:10947946}. Note=The disease is caused by mutations affecting the gene represented in this entry.	Cellular_organisms
reviewed	Q9H190	SDCBP2	Syntenin-2 (Similar to TACIP18) (SITAC) (Syndecan-binding protein 2)	292	0.910499	68	1021.24		0		Opisthokonta
reviewed	Q9NQ36	SCUBE2	Signal peptide, CUB and EGF-like domain-containing protein 2 (Protein CEGP1) (Scube/You)	999	0.933203	3	958.826		0		Eukaryota
reviewed	Q587I9	SFT2D3	Vesicle transport protein SFT2C (SFT2 domain-containing protein 3)	215	0.75974	0	163.344		0		Eukaryota
reviewed	Q9NRP4	SDHAF3	Succinate dehydrogenase assembly factor 3, mitochondrial (SDH assembly factor 3) (SDHAF3)	125	0.915528	0	114.441		0		Eukaryota
reviewed	A6NIM6	SLC15A5	Solute carrier family 15 member 5	579	0.915889	2	582.707		0		Eumetazoa
reviewed	Q8WW01	TSEN15	tRNA-splicing endonuclease subunit Sen15 (SEN15 homolog) (HsSEN15) (tRNA-intron endonuclease Sen15)	171	0.917427	31	459.088	2524;	NA	DISEASE: Pontocerebellar hypoplasia 2F (PCH2F) [MIM:617026]: A neurodevelopmental disorder characterized by progressive microcephaly, cognitive and motor delay, poor or absent speech, seizures, and spasticity. PCH2F inheritance is autosomal recessive. {ECO:0000269|PubMed:25558065, ECO:0000269|PubMed:27392077}. Note=The disease is caused by mutations affecting the gene represented in this entry.	Eumetazoa
reviewed	Q9GZR1	SENP6	Sentrin-specific protease 6 (EC 3.4.22.-) (SUMO-1-specific protease 1) (Sentrin/SUMO-specific protease SENP6)	1112	0.925116	10	1139.93		0		Eukaryota
reviewed	Q9UGP8	SEC63	Translocation protein SEC63 homolog	760	0.927802	13	817.453	2924;	NA	DISEASE: Polycystic liver disease 2 with or without kidney cysts (PCLD2) [MIM:617004]: An autosomal dominant hepatobiliary disease characterized by overgrowth of biliary epithelium and supportive connective tissue, resulting in multiple liver cysts. A subset of patients may develop kidney cysts that usually do not result in clinically significant renal disease. {ECO:0000269|PubMed:15133510, ECO:0000269|PubMed:28375157}. Note=The disease is caused by mutations affecting the gene represented in this entry.	Eukaryota
reviewed	Q9BQE4	SELENOS	Selenoprotein S (SelS) (VCP-interacting membrane protein)	189	0.895013	27	451.652		0		Opisthokonta
reviewed	Q8NDZ2	SIMC1	SUMO-interacting motif-containing protein 1	872	0.91524	9	887.727		0		Vertebrata
reviewed	P01286	GHRH	Somatoliberin (Growth hormone-releasing factor) (GRF) (Growth hormone-releasing hormone) (GHRH) (Somatocrinin) (Somatorelin) (Sermorelin)	108	0.906782	3	114.821		0		Vertebrata
reviewed	Q9Y448	KNSTRN	Small kinetochore-associated protein (SKAP) (Kinetochore-localized astrin-binding protein) (Kinastrin) (Kinetochore-localized astrin/SPAG5-binding protein) (TRAF4-associated factor 1)	316	0.886671	23	491.845	221139;	1e-06	DISEASE: Note=Cutaneous squamous cell carcinomas (SCC): A malignancy of the skin. The hallmark of cutaneous SCC is malignant transformation of normal epidermal keratinocytes. Disease susceptibility is associated with variations affecting the gene represented in this entry. Variant Phe-24 appears specific for UV-associated malignancies (PubMed:25194279). {ECO:0000269|PubMed:25194279}.	Vertebrata
reviewed	Q9NXA8	SIRT5	NAD-dependent protein deacylase sirtuin-5, mitochondrial (EC 2.3.1.-) (Regulatory protein SIR2 homolog 5) (SIR2-like protein 5)	310	0.928804	6	337.385		0		Cellular_organisms
reviewed	Q16842	ST3GAL2	CMP-N-acetylneuraminate-beta-galactosamide-alpha-2,3-sialyltransferase 2 (Alpha 2,3-ST 2) (Beta-galactoside alpha-2,3-sialyltransferase 2) (EC 2.4.99.4) (Gal-NAc6S) (Gal-beta-1,3-GalNAc-alpha-2,3-sialyltransferase) (ST3Gal II) (ST3GalII) (ST3GalA.2) (Sialyltransferase 4B) (SIAT4-B)	350	0.948349	1	337.771		0		Eukaryota
reviewed	Q3SXP7	SHISAL1	Protein shisa-like-1	199	0.938528	15	285.847		0		Vertebrata
reviewed	O95470	SGPL1	Sphingosine-1-phosphate lyase 1 (S1PL) (SP-lyase 1) (SPL 1) (hSPL) (EC 4.1.2.27) (Sphingosine-1-phosphate aldolase)	568	0.938583	24	714.513	506334;	NA	DISEASE: Nephrotic syndrome 14 (NPHS14) [MIM:617575]: A form of nephrotic syndrome, a renal disease clinically characterized by severe proteinuria, resulting in complications such as hypoalbuminemia, hyperlipidemia and edema. Kidney biopsies show non-specific histologic changes such as focal segmental glomerulosclerosis and diffuse mesangial proliferation. NPHS14 is an autosomal recessive syndromic, steroid-resistant form that progresses to end-stage renal failure. Some NPHS14 patients manifest ichthyosis, adrenal insufficiency, immunodeficiency, and neurological defects. {ECO:0000269|PubMed:28165339, ECO:0000269|PubMed:28165343, ECO:0000269|PubMed:28181337, ECO:0000269|PubMed:30090628}. Note=The disease is caused by mutations affecting the gene represented in this entry.	Cellular_organisms
reviewed	Q9H788	SH2D4A	SH2 domain-containing protein 4A (Protein SH(2)A) (Protein phosphatase 1 regulatory subunit 38)	454	0.90865	76	1243.75		0		Vertebrata
reviewed	Q11203	ST3GAL3	CMP-N-acetylneuraminate-beta-1,4-galactoside alpha-2,3-sialyltransferase (EC 2.4.99.6) (Beta-galactoside alpha-2,3-sialyltransferase 3) (Alpha 2,3-ST 3) (Gal beta-1,3(4) GlcNAc alpha-2,3 sialyltransferase) (N-acetyllactosaminide alpha-2,3-sialyltransferase) (ST3Gal III) (ST3GalIII) (ST3N) (Sialyltransferase 6)	375	0.925377	5	385.92	88616;3451;	5e-05	DISEASE: Mental retardation, autosomal recessive 12 (MRT12) [MIM:611090]: A disorder characterized by significantly below average general intellectual functioning associated with impairments in adaptive behavior and manifested during the developmental period. {ECO:0000269|PubMed:21907012}. Note=The disease is caused by mutations affecting the gene represented in this entry.; DISEASE: Epileptic encephalopathy, early infantile, 15 (EIEE15) [MIM:615006]: A form of epilepsy that manifests in the neonatal or the early infantile period as severely impaired cognitive and motor development, due to recurrent clinical seizures or prominent interictal epileptiform discharges. Patients develop infantile spasms, mainly of the flexor type, between 3 and 7 months of age, which are accompanied by hypsarrhythmia on EEG. Other features include poor eye contact, hypotonia, primitive reflexes, and irritability. Seizures evolve clinically to Lennox-Gastaut syndrome. {ECO:0000269|PubMed:23252400}. Note=The disease is caused by mutations affecting the gene represented in this entry.	Eukaryota
reviewed	Q9UPS6	SETD1B	Histone-lysine N-methyltransferase SETD1B (EC 2.1.1.354) (Lysine N-methyltransferase 2G) (SET domain-containing protein 1B) (hSET1B)	1966	0.891288	12	1943.53		0		Eukaryota
reviewed	Q5T0L3	SPATA46	Spermatogenesis-associated protein 46	261	0.929202	8	311.751		0		Mammalia
reviewed	Q9UN79	SOX13	Transcription factor SOX-13 (Islet cell antigen 12) (SRY (Sex determining region Y)-box 13) (Type 1 diabetes autoantigen ICA12)	622	0.915575	9	679.746		0	DISEASE: Note=Autoantibodies against SOX13 are present in sera from patients with type 1 diabetes. {ECO:0000269|PubMed:10871192}.	Eumetazoa
reviewed	P08240	SRPRA	Signal recognition particle receptor subunit alpha (SR-alpha) (Docking protein alpha) (DP-alpha)	638	0.915322	3	620.837		0		Eukaryota
reviewed	Q9NZQ3	NCKIPSD	NCK-interacting protein with SH3 domain (54 kDa VacA-interacting protein) (54 kDa vimentin-interacting protein) (VIP54) (90 kDa SH3 protein interacting with Nck) (AF3p21) (Dia-interacting protein 1) (DIP-1) (Diaphanous protein-interacting protein) (SH3 adapter protein SPIN90) (WASP-interacting SH3-domain protein) (WISH) (Wiskott-Aldrich syndrome protein-interacting protein)	722	0.912443	43	1066.82		0	DISEASE: Note=A chromosomal aberration involving NCKIPSD/AF3p21 is found in therapy-related leukemia. Translocation t(3;11)(p21;q23) with KMT2A/MLL1. {ECO:0000269|PubMed:10648423}.	Eumetazoa
reviewed	P35270	SPR	Sepiapterin reductase (SPR) (EC 1.1.1.153)	261	0.873457	3	239.778	70594;	1e-06	DISEASE: Dystonia, DOPA-responsive, due to sepiapterin reductase deficiency (DRDSPRD) [MIM:612716]: A form of DOPA-responsive dystonia. In the majority of cases, patients manifest progressive psychomotor retardation, dystonia and spasticity. Cognitive anomalies are also often present. The disease is due to severe dopamine and serotonin deficiencies in the central nervous system caused by a defect in BH4 synthesis. Dystonia is defined by the presence of sustained involuntary muscle contractions, often leading to abnormal postures. {ECO:0000269|PubMed:11443547, ECO:0000269|PubMed:16650784, ECO:0000269|PubMed:17159114}. Note=The disease is caused by mutations affecting the gene represented in this entry.	Euk+Bac
reviewed	Q01130	SRSF2	Serine/arginine-rich splicing factor 2 (Protein PR264) (Splicing component, 35 kDa) (Splicing factor SC35) (SC-35) (Splicing factor, arginine/serine-rich 2)	221	0.771765	59	1314.1	98849;	NA		Eukaryota
reviewed	P00441	SOD1	Superoxide dismutase [Cu-Zn] (EC 1.15.1.1) (Superoxide dismutase 1) (hSod1)	154	0.886558	37	508.127	803;	5e-05	DISEASE: Amyotrophic lateral sclerosis 1 (ALS1) [MIM:105400]: A neurodegenerative disorder affecting upper motor neurons in the brain and lower motor neurons in the brain stem and spinal cord, resulting in fatal paralysis. Sensory abnormalities are absent. The pathologic hallmarks of the disease include pallor of the corticospinal tract due to loss of motor neurons, presence of ubiquitin-positive inclusions within surviving motor neurons, and deposition of pathologic aggregates. The etiology of amyotrophic lateral sclerosis is likely to be multifactorial, involving both genetic and environmental factors. The disease is inherited in 5-10% of the cases. {ECO:0000269|PubMed:10400992, ECO:0000269|PubMed:10430435, ECO:0000269|PubMed:10732812, ECO:0000269|PubMed:11369193, ECO:0000269|PubMed:11535232, ECO:0000269|PubMed:12145308, ECO:0000269|PubMed:12402272, ECO:0000269|PubMed:12754496, ECO:0000269|PubMed:12963370, ECO:0000269|PubMed:14506936, ECO:0000269|PubMed:15056757, ECO:0000269|PubMed:18301754, ECO:0000269|PubMed:18378676, ECO:0000269|PubMed:18552350, ECO:0000269|PubMed:19741096, ECO:0000269|PubMed:21220647, ECO:0000269|PubMed:21247266, ECO:0000269|PubMed:27604643, ECO:0000269|PubMed:7496169, ECO:0000269|PubMed:7501156, ECO:0000269|PubMed:7647793, ECO:0000269|PubMed:7655468, ECO:0000269|PubMed:7655469, ECO:0000269|PubMed:7655471, ECO:0000269|PubMed:7700376, ECO:0000269|PubMed:7795609, ECO:0000269|PubMed:7836951, ECO:0000269|PubMed:7870076, ECO:0000269|PubMed:7881433, ECO:0000269|PubMed:7887412, ECO:0000269|PubMed:7951252, ECO:0000269|PubMed:7980516, ECO:0000269|PubMed:7997024, ECO:0000269|PubMed:8069312, ECO:0000269|PubMed:8179602, ECO:0000269|PubMed:8351519, ECO:0000269|PubMed:8446170, ECO:0000269|PubMed:8528216, ECO:0000269|PubMed:8682505, ECO:0000269|PubMed:8907321, ECO:0000269|PubMed:8938700, ECO:0000269|PubMed:8990014, ECO:0000269|PubMed:9101297, ECO:0000269|PubMed:9131652, ECO:0000269|PubMed:9455977, ECO:0000269|PubMed:9541385}. Note=The disease is caused by mutations affecting the gene represented in this entry.; DISEASE: Spastic tetraplegia and axial hypotonia, progressive (STAHP) [MIM:618598]: An autosomal recessive, neurologic disorder characterized by loss of motor abilities in the first year of life, after which severe, progressive spastic tetraparesis develops. Affected individuals have severe axial hypotonia, hyperekplexia, hypertonia, and myokymia, reflecting upper motor neuron involvement. Cognitive development may be affected. {ECO:0000269|PubMed:31314961, ECO:0000269|PubMed:31332433}. Note=The disease is caused by mutations affecting the gene represented in this entry.	Cellular_organisms
reviewed	Q9HBX3	SND1-IT1	Uncharacterized protein encoded by SND1-IT1 (Brain and nasopharyngeal carcinoma susceptibility protein NSG-x) (Nasopharyngeal carcinoma-associated gene 8 protein) (SND1 intronic transcript 1)	110	0.886971	0	97.5668		0
reviewed	Q8WXH5	SOCS4	Suppressor of cytokine signaling 4 (SOCS-4) (Suppressor of cytokine signaling 7) (SOCS-7)	440	0.938241	18	591.82		0		Vertebrata
reviewed	P60508	ERVFRD-1	Syncytin-2 (Endogenous retrovirus group FRD member 1) (Envelope polyprotein) (HERV-FRD) (HERV-FRD_6p24.1 provirus ancestral Env polyprotein) [Cleaved into: Surface protein (SU); Transmembrane protein (TM)]	538	0.921595	13	591.145		0		Mammalia
reviewed	Q13188	STK3	Serine/threonine-protein kinase 3 (EC 2.7.11.1) (Mammalian STE20-like protein kinase 2) (MST-2) (STE20-like kinase MST2) (Serine/threonine-protein kinase Krs-1) [Cleaved into: Serine/threonine-protein kinase 3 36kDa subunit (MST2/N); Serine/threonine-protein kinase 3 20kDa subunit (MST2/C)]	491	0.933608	54	900.041		0		Eukaryota
reviewed	P0CL84	STAG3L2	Putative STAG3-like protein 2 (Stromal antigen 3-like protein 2)	134	0.915628	0	122.694		0
reviewed	P02808	STATH	Statherin	62	0.854269	26	483.713		0		Mammalia
reviewed	P0CL85	STAG3L3	STAG3-like protein 3 (Stromal antigen 3-like protein 3)	134	0.91837	0	123.062		0
reviewed	O95210	STBD1	Starch-binding domain-containing protein 1 (Genethonin-1) (Glycophagy cargo receptor STBD1)	358	0.918909	6	387.412		0		Vertebrata
reviewed	Q1ZZU3	SWI5	DNA repair protein SWI5 homolog (HBV DNAPTP1-transactivated protein A) (Protein SAE3 homolog)	235	0.908257	3	238.233		0		Vertebrata
reviewed	Q8N4C7	STX19	Syntaxin-19	294	0.908828	10	362.83		0		Euk_Archaea
reviewed	P62166	NCS1	Neuronal calcium sensor 1 (NCS-1) (Frequenin homolog) (Frequenin-like protein) (Frequenin-like ubiquitous protein)	190	0.913425	24	401.223		0		Eukaryota
reviewed	Q99417	MYCBP	c-Myc-binding protein (Associate of Myc 1) (AMY-1)	103	0.840292	24	345.753		0		Eukaryota
reviewed	Q9ULV0	MYO5B	Unconventional myosin-Vb	1848	0.928492	27	2025.78	2290;480491;79306;	2e-06	DISEASE: Diarrhea 2, with microvillus atrophy (DIAR2) [MIM:251850]: A disease characterized by onset of intractable life-threatening watery diarrhea during infancy. Two forms are recognized: early-onset microvillus inclusion disease with diarrhea beginning in the neonatal period, and late-onset, with first symptoms appearing after 3 or 4 months of life. {ECO:0000269|PubMed:18724368, ECO:0000269|PubMed:19006234, ECO:0000269|PubMed:20186687, ECO:0000269|PubMed:21206382, ECO:0000269|PubMed:24138727, ECO:0000269|PubMed:24892806}. Note=The disease is caused by mutations affecting the gene represented in this entry.	Eukaryota
reviewed	Q15746	MYLK	Myosin light chain kinase, smooth muscle (MLCK) (smMLCK) (EC 2.7.11.18) (Kinase-related protein) (KRP) (Telokin) [Cleaved into: Myosin light chain kinase, smooth muscle, deglutamylated form]	1914	0.926829	24	1966.67	91387;2241;	1e-06	DISEASE: Aortic aneurysm, familial thoracic 7 (AAT7) [MIM:613780]: A disease characterized by permanent dilation of the thoracic aorta usually due to degenerative changes in the aortic wall. It is primarily associated with a characteristic histologic appearance known as 'medial necrosis' or 'Erdheim cystic medial necrosis' in which there is degeneration and fragmentation of elastic fibers, loss of smooth muscle cells, and an accumulation of basophilic ground substance. {ECO:0000269|PubMed:21055718}. Note=The disease is caused by mutations affecting the gene represented in this entry.	Eukaryota
reviewed	Q9Y623	MYH4	Myosin-4 (Myosin heavy chain 2b) (MyHC-2b) (Myosin heavy chain 4) (Myosin heavy chain IIb) (MyHC-IIb) (Myosin heavy chain, skeletal muscle, fetal)	1939	0.898122	1	1746.27		0		Eukaryota
reviewed	P08590	MYL3	Myosin light chain 3 (Cardiac myosin light chain 1) (CMLC1) (Myosin light chain 1, slow-twitch muscle B/ventricular isoform) (MLC1SB) (Ventricular myosin alkali light chain) (Ventricular myosin light chain 1) (VLCl) (Ventricular/slow twitch myosin alkali light chain) (MLC-lV/sb)	195	0.904493	6	220.207	155;	NA	DISEASE: Cardiomyopathy, familial hypertrophic 8 (CMH8) [MIM:608751]: A hereditary heart disorder characterized by ventricular hypertrophy, which is usually asymmetric and often involves the interventricular septum. The symptoms include dyspnea, syncope, collapse, palpitations, and chest pain. They can be readily provoked by exercise. The disorder has inter- and intrafamilial variability ranging from benign to malignant forms with high risk of cardiac failure and sudden cardiac death. Rarely, patients present a variant of familial hypertrophic cardiomyopathy, characterized by mid-left ventricular chamber thickening. {ECO:0000269|PubMed:12021217, ECO:0000269|PubMed:12707239, ECO:0000269|PubMed:23594557, ECO:0000269|PubMed:8673105}. Note=The disease is caused by mutations affecting the gene represented in this entry.	Vertebrata
reviewed	Q9BR09	NEURL2	Neuralized-like protein 2	285	0.898983	1	262.926		0		Eumetazoa
reviewed	Q9GZQ6	NPFFR1	Neuropeptide FF receptor 1 (G-protein coupled receptor 147) (RFamide-related peptide receptor OT7T022)	430	0.920492	2	413.533		0		Eumetazoa
reviewed	Q96EH8	NEURL3	E3 ubiquitin-protein ligase NEURL3 (EC 2.3.2.27) (Lung-inducible neuralized-related C3CH4 RING domain protein) (Neuralized-like protein 3) (RING-type E3 ubiquitin transferase NEURL3)	262	0.904225	2	269.648		0		Eumetazoa
reviewed	Q92979	EMG1	Ribosomal RNA small subunit methyltransferase NEP1 (EC 2.1.1.-) (18S rRNA (pseudouridine(1248)-N1)-methyltransferase) (18S rRNA Psi1248 methyltransferase) (Nucleolar protein EMG1 homolog) (Protein C2f) (Ribosome biogenesis protein NEP1)	244	0.921041	14	373.201	1270;	1e-06	DISEASE: Bowen-Conradi syndrome (BWCNS) [MIM:211180]: A combination of malformations characterized in newborns by low birth weight, microcephaly, mild joint restriction, a prominent nose, micrognathia, fifth finger clinodactyly, and 'rocker-bottom' feet. The syndrome is transmitted as an autosomal recessive trait. The prognosis is poor, with all infants dying within the first few months of life. {ECO:0000269|PubMed:19463982}. Note=The disease is caused by mutations affecting the gene represented in this entry.	Euk_Archaea
reviewed	Q9HB89	NMUR1	Neuromedin-U receptor 1 (NMU-R1) (G-protein coupled receptor 66) (G-protein coupled receptor FM-3)	426	0.908836	3	398.479		0		Opisthokonta
reviewed	P30990	NTS	Neurotensin/neuromedin N [Cleaved into: Large neuromedin N (NmN-125); Neuromedin N (NN) (NmN); Neurotensin (NT); Tail peptide]	170	0.928689	10	225.968		0		Vertebrata
reviewed	Q9BZQ8	NIBAN1	Protein Niban 1 (Cell growth-inhibiting gene 39 protein) (Protein FAM129A)	928	0.915345	3	875.944		0		Vertebrata
reviewed	Q9NV92	NDFIP2	NEDD4 family-interacting protein 2 (NEDD4 WW domain-binding protein 5A) (Putative MAPK-activating protein PM04/PM05/PM06/PM07) (Putative NF-kappa-B-activating protein 413)	336	0.916843	15	424.105		0		Eumetazoa
reviewed	P61582	ERVK-7	Endogenous retrovirus group K member 7 Np9 protein (HERV-K(III) Np9 protein) (HERV-K102 Np9 protein) (HERV-K_1q22 provirus Np9 protein)	75	0.893053	0	66.9789		0		Mammalia
reviewed	P49146	NPY2R	Neuropeptide Y receptor type 2 (NPY2-R) (NPY-Y2 receptor) (Y2 receptor)	381	0.926117	6	440.91		0		Eumetazoa
reviewed	P46087	NOP2	Probable 28S rRNA (cytosine(4447)-C(5))-methyltransferase (EC 2.1.1.-) (Nucleolar protein 1) (Nucleolar protein 2 homolog) (Proliferating-cell nucleolar antigen p120) (Proliferation-associated nucleolar protein p120)	812	0.909815	29	1142.4		0		Cellular_organisms
reviewed	Q86WQ0	NR2C2AP	Nuclear receptor 2C2-associated protein (TR4 orphan receptor-associated 16 kDa protein)	139	0.92102	8	197.058		0		Eukaryota
reviewed	E9PJ23	NPIPB6	Nuclear pore complex-interacting protein family member B6	425	0.91889	0	390.528		0
reviewed	O15226	NKRF	NF-kappa-B-repressing factor (NFkB-repressing factor) (Protein ITBA4) (Transcription factor NRF)	690	0.935422	15	789.382		0		Eumetazoa
reviewed	Q9UGY1	NOL12	Nucleolar protein 12	213	0.852186	20	560.823		0		Eumetazoa
reviewed	Q17RQ9	NKPD1	NTPase KAP family P-loop domain-containing protein 1	610	0.916537	0	559.088		0		Eumetazoa
reviewed	Q9BZE4	GTPBP4	Nucleolar GTP-binding protein 1 (Chronic renal failure gene protein) (GTP-binding protein NGB)	634	0.921712	8	653.215		0		Eukaryota
reviewed	Q9BXS6	NUSAP1	Nucleolar and spindle-associated protein 1 (NuSAP)	441	0.901423	4	438.716		0		Eumetazoa
reviewed	Q14980	NUMA1	Nuclear mitotic apparatus protein 1 (Nuclear matrix protein-22) (NMP-22) (Nuclear mitotic apparatus protein) (NuMA protein) (SP-H antigen)	2115	0.855574	69	2985.61	520;	NA		Euk+Bac
reviewed	Q9H1B4	NXF5	Nuclear RNA export factor 5 (TAP-like protein 1) (TAPL-1)	397	0.930345	3	388.289		0	DISEASE: Note=A chromosomal aberration involving NXF5 has been observed in one patient with a syndromic form of mental retardation and short stature. Pericentric inversion inv(X)(p21.1;q22) that interrupts NXF5. {ECO:0000269|PubMed:11566096}.	Opisthokonta
reviewed	Q8NGN6	OR10G7	Olfactory receptor 10G7 (Olfactory receptor OR11-283)	311	0.908963	0	282.687		0		Mammalia
reviewed	A6NDL8	OR6C68	Olfactory receptor 6C68	312	0.908616	0	283.488		0		Mammalia
reviewed	Q9P242	NYAP2	Neuronal tyrosine-phosphorylated phosphoinositide-3-kinase adapter 2	653	0.891462	10	698.927		0		Vertebrata
reviewed	Q8NGX2	OR2T35	Olfactory receptor 2T35 (Olfactory receptor OR1-66)	323	0.913235	0	294.975		0		Vertebrata
reviewed	Q9H255	OR51E2	Olfactory receptor 51E2 (HPRAJ) (Olfactory receptor OR11-16) (Prostate-specific G-protein coupled receptor)	320	0.909547	0	291.055		0		Vertebrata
reviewed	P39656	DDOST	Dolichyl-diphosphooligosaccharide--protein glycosyltransferase 48 kDa subunit (DDOST 48 kDa subunit) (Oligosaccharyl transferase 48 kDa subunit)	456	0.921589	23	656.814	300536;	1e-06	DISEASE: Congenital disorder of glycosylation 1R (CDG1R) [MIM:614507]: A form of congenital disorder of glycosylation, a multisystem disorder caused by a defect in glycoprotein biosynthesis and characterized by under-glycosylated serum glycoproteins. Congenital disorders of glycosylation result in a wide variety of clinical features, such as defects in the nervous system development, psychomotor retardation, dysmorphic features, hypotonia, coagulation disorders, and immunodeficiency. The broad spectrum of features reflects the critical role of N-glycoproteins during embryonic development, differentiation, and maintenance of cell functions. {ECO:0000269|PubMed:22305527}. Note=The disease is caused by mutations affecting the gene represented in this entry.	Eukaryota
reviewed	P04000	OPN1LW	Long-wave-sensitive opsin 1 (Red cone photoreceptor pigment) (Red-sensitive opsin) (ROP)	364	0.933529	1	349.9	16;1872;319691;90001;	5.1e-05	DISEASE: Colorblindness, partial, protan series (CBP) [MIM:303900]: A color vision defect characterized by a dichromasy in which red and green are confused, with loss of luminance and shift of brightness and hue curves toward the short wave end of the spectrum. Dichromasy is due to the use of only two types of photoreceptors, blue plus red in deuteranopia and blue plus green in protanopia. {ECO:0000269|PubMed:12051694}. Note=The disease is caused by mutations affecting the gene represented in this entry.; DISEASE: Blue cone monochromacy (BCM) [MIM:303700]: A rare X-linked congenital stationary cone dysfunction syndrome characterized by the absence of functional long wavelength-sensitive and medium wavelength-sensitive cones in the retina. Color discrimination is severely impaired from birth, and vision is derived from the remaining preserved blue (S) cones and rod photoreceptors. BCM typically presents with reduced visual acuity, pendular nystagmus, and photophobia. Patients often have myopia. {ECO:0000269|PubMed:8213841, ECO:0000269|PubMed:8666378}. Note=The disease is caused by mutations affecting the gene represented in this entry.	Eumetazoa
reviewed	Q99489	DDO	D-aspartate oxidase (DASOX) (DDO) (EC 1.4.3.1)	341	0.930952	2	332.173		0		Euk+Bac
reviewed	Q8N7H5	PAF1	RNA polymerase II-associated factor 1 homolog (hPAF1) (Pancreatic differentiation protein 2)	531	0.90622	37	1046.37		0		Eukaryota
reviewed	Q96SN7	ORAI2	Protein orai-2 (CAP-binding protein complex-interacting protein 2) (Transmembrane protein 142B)	254	0.918626	7	281.058		0		Eumetazoa
reviewed	Q96R30	OR2V2	Olfactory receptor 2V2 (Olfactory receptor 2V3) (Olfactory receptor OR5-3)	315	0.918978	0	289.478		0		Mammalia
reviewed	Q8NGL3	OR5D14	Olfactory receptor 5D14 (Olfactory receptor OR11-141) (Olfactory receptor OR11-150)	314	0.907107	0	284.832		0		Mammalia
reviewed	Q8NG85	OR2L3	Olfactory receptor 2L3	312	0.915393	0	285.603		0		Mammalia
reviewed	Q6IF00	OR2T2	Olfactory receptor 2T2 (Olfactory receptor OR1-43)	324	0.912645	0	295.697		0		Vertebrata
reviewed	P47883	OR3A4P	Putative olfactory receptor 3A4 (Olfactory receptor 17-24) (OR17-24) (Olfactory receptor 3A5)	348	0.901356	0	313.672		0		Mammalia
reviewed	A0A2R8YFL7	OOSP4A	Oocyte-secreted protein 4A	184	0.897181	0	165.081		0
reviewed	P27986	PIK3R1	Phosphatidylinositol 3-kinase regulatory subunit alpha (PI3-kinase regulatory subunit alpha) (PI3K regulatory subunit alpha) (PtdIns-3-kinase regulatory subunit alpha) (Phosphatidylinositol 3-kinase 85 kDa regulatory subunit alpha) (PI3-kinase subunit p85-alpha) (PtdIns-3-kinase regulatory subunit p85-alpha)	724	0.926348	329	4677.25	397596;33110;3163;	2e-06	DISEASE: Agammaglobulinemia 7, autosomal recessive (AGM7) [MIM:615214]: A primary immunodeficiency characterized by profoundly low or absent serum antibodies and low or absent circulating B-cells due to an early block of B-cell development. Affected individuals develop severe infections in the first years of life. {ECO:0000269|PubMed:22351933}. Note=The disease is caused by mutations affecting the gene represented in this entry.; DISEASE: SHORT syndrome (SHORTS) [MIM:269880]: A rare, multisystem disease characterized by short stature, anomalies of the anterior chamber of the eye, characteristic facial features such as triangular facies, lack of facial fat, and hypoplastic nasal alae with overhanging columella, partial lipodystrophy, hernias, hyperextensibility, and delayed dentition. The clinical phenotype can include insulin resistance, nephrocalcinosis, and hearing deficits. Developmental milestones and cognition are normal. {ECO:0000269|PubMed:23810378, ECO:0000269|PubMed:23810379, ECO:0000269|PubMed:23810382}. Note=The disease is caused by mutations affecting the gene represented in this entry.; DISEASE: Immunodeficiency 36 (IMD36) [MIM:616005]: A primary immunodeficiency characterized by impaired B-cell function, hypogammaglobulinemia and recurrent infections. {ECO:0000269|PubMed:25133428}. Note=The disease is caused by mutations affecting the gene represented in this entry.	Eukaryota
reviewed	Q8NGG3	OR5T3	Olfactory receptor 5T3 (Olfactory receptor OR11-178)	340	0.905991	0	308.037		0		Vertebrata
reviewed	Q86W56	PARG	Poly(ADP-ribose) glycohydrolase (EC 3.2.1.143)	976	0.940145	4	948.092		0		Eukaryota
reviewed	O43252	PAPSS1	Bifunctional 3'-phosphoadenosine 5'-phosphosulfate synthase 1 (PAPS synthase 1) (PAPSS 1) (Sulfurylase kinase 1) (SK 1) (SK1) [Includes: Sulfate adenylyltransferase (EC 2.7.7.4) (ATP-sulfurylase) (Sulfate adenylate transferase) (SAT); Adenylyl-sulfate kinase (EC 2.7.1.25) (3'-phosphoadenosine-5'-phosphosulfate synthase) (APS kinase) (Adenosine-5'-phosphosulfate 3'-phosphotransferase) (Adenylylsulfate 3'-phosphotransferase)]	624	0.940711	4	624.385		0		Cellular_organisms
reviewed	Q9NRJ7	PCDHB16	Protocadherin beta-16 (PCDH-beta-16) (Protocadherin-3X)	776	0.910316	0	706.405		0		Eumetazoa
reviewed	Q9UGN5	PARP2	Poly [ADP-ribose] polymerase 2 (PARP-2) (hPARP-2) (EC 2.4.2.30) (ADP-ribosyltransferase diphtheria toxin-like 2) (ARTD2) (DNA ADP-ribosyltransferase PARP2) (EC 2.4.2.-) (NAD(+) ADP-ribosyltransferase 2) (ADPRT-2) (Poly[ADP-ribose] synthase 2) (pADPRT-2) (Protein poly-ADP-ribosyltransferase PARP2) (EC 2.4.2.-)	583	0.934412	74	1363.39		0		Eukaryota
reviewed	P34995	PTGER1	Prostaglandin E2 receptor EP1 subtype (PGE receptor EP1 subtype) (PGE2 receptor EP1 subtype) (Prostanoid EP1 receptor)	402	0.831695	5	379.284		0		Eumetazoa
reviewed	Q9Y5F6	PCDHGC5	Protocadherin gamma-C5 (PCDH-gamma-C5)	944	0.910996	1	873.682		0		Eumetazoa
reviewed	P01127	PDGFB	Platelet-derived growth factor subunit B (PDGF subunit B) (PDGF-2) (Platelet-derived growth factor B chain) (Platelet-derived growth factor beta polypeptide) (Proto-oncogene c-Sis) (Becaplermin)	241	0.919805	27	1171.47	1980;31112;263662;2495;	NA	DISEASE: Basal ganglia calcification, idiopathic, 5 (IBGC5) [MIM:615483]: A form of basal ganglia calcification, an autosomal dominant condition characterized by symmetric calcification in the basal ganglia and other brain regions. Affected individuals can either be asymptomatic or show a wide spectrum of neuropsychiatric symptoms, including parkinsonism, dystonia, tremor, ataxia, dementia, psychosis, seizures, and chronic headache. Serum levels of calcium, phosphate, alkaline phosphatase and parathyroid hormone are normal. The neuropathological hallmark of the disease is vascular and pericapillary calcification, mainly of calcium phosphate, in the affected brain areas. {ECO:0000269|PubMed:23913003, ECO:0000269|PubMed:26599395}. Note=The disease is caused by mutations affecting the gene represented in this entry.; DISEASE: Note=A chromosomal aberration involving PDGFB is found in dermatofibrosarcoma protuberans. Translocation t(17;22)(q22;q13) with PDGFB. {ECO:0000269|PubMed:12660034}.	Vertebrata
reviewed	Q9H2J4	PDCL3	Phosducin-like protein 3 (HTPHLP) (PhPL3) (Viral IAP-associated factor 1) (VIAF-1)	239	0.910549	3	234.654		0		Eukaryota
reviewed	Q8N3E9	PLCD3	1-phosphatidylinositol 4,5-bisphosphate phosphodiesterase delta-3 (EC 3.1.4.11) (Phosphoinositide phospholipase C-delta-3) (Phospholipase C-delta-3) (PLC-delta-3)	789	0.925812	1	740.102		0		Eukaryota
reviewed	O43164	PJA2	E3 ubiquitin-protein ligase Praja-2 (Praja2) (EC 2.3.2.27) (RING finger protein 131) (RING-type E3 ubiquitin transferase Praja-2)	708	0.91517	22	819.354		0		Vertebrata
reviewed	A0PG75	PLSCR5	Phospholipid scramblase family member 5	271	0.933416	0	252.956		0		Mammalia
reviewed	P48426	PIP4K2A	Phosphatidylinositol 5-phosphate 4-kinase type-2 alpha (EC 2.7.1.149) (1-phosphatidylinositol 5-phosphate 4-kinase 2-alpha) (Diphosphoinositide kinase 2-alpha) (PIP5KIII) (Phosphatidylinositol 5-phosphate 4-kinase type II alpha) (PI(5)P 4-kinase type II alpha) (PIP4KII-alpha) (PtdIns(4)P-5-kinase B isoform) (PtdIns(4)P-5-kinase C isoform) (PtdIns(5)P-4-kinase isoform 2-alpha)	406	0.93014	8	412.868	99860;	NA		Eukaryota
reviewed	Q8TDX9	PKD1L1	Polycystic kidney disease protein 1-like 1 (PC1-like 1 protein) (Polycystin-1L1)	2849	0.932114	1	2671.46	157769;101063;	NA	DISEASE: Heterotaxy, visceral, 8, autosomal (HTX8) [MIM:617205]: A form of visceral heterotaxy, a complex disorder due to disruption of the normal left-right asymmetry of the thoracoabdominal organs. Visceral heterotaxy or situs ambiguus results in randomization of the placement of visceral organs, including the heart, lungs, liver, spleen, and stomach. The organs are oriented randomly with respect to the left-right axis and with respect to one another. It can been associated with a variety of congenital defects including cardiac malformations. HTX8 inheritance is autosomal recessive. {ECO:0000269|PubMed:27616478}. Note=The disease is caused by mutations affecting the gene represented in this entry.	Eumetazoa
reviewed	Q8WXW3	PIBF1	Progesterone-induced-blocking factor 1 (PIBF) (Centrosomal protein of 90 kDa) (CEP90)	757	0.868161	16	995.623	475;	5e-05	DISEASE: Note=May be associated with microcephaly. {ECO:0000305|PubMed:26297806}.; DISEASE: Joubert syndrome 33 (JBTS33) [MIM:617767]: A form of Joubert syndrome, a disorder presenting with cerebellar ataxia, oculomotor apraxia, hypotonia, neonatal breathing abnormalities and psychomotor delay. Neuroradiologically, it is characterized by cerebellar vermian hypoplasia/aplasia, thickened and reoriented superior cerebellar peduncles, and an abnormally large interpeduncular fossa, giving the appearance of a molar tooth on transaxial slices (molar tooth sign). Additional variable features include retinal dystrophy, renal disease, liver fibrosis, and polydactyly. JBTS33 inheritance is autosomal recessive. {ECO:0000269|PubMed:26167768}. Note=The disease is caused by mutations affecting the gene represented in this entry.	Eukaryota
reviewed	Q8WYR1	PIK3R5	Phosphoinositide 3-kinase regulatory subunit 5 (PI3-kinase regulatory subunit 5) (PI3-kinase p101 subunit) (Phosphatidylinositol 4,5-bisphosphate 3-kinase regulatory subunit) (PtdIns-3-kinase regulatory subunit) (Protein FOAP-2) (PtdIns-3-kinase p101) (p101-PI3K)	880	0.909917	8	864.263	64753;	NA	DISEASE: Ataxia-oculomotor apraxia 3 (AOA3) [MIM:615217]: An autosomal recessive disease characterized by cerebellar ataxia, oculomotor apraxia, areflexia and peripheral neuropathy. {ECO:0000269|PubMed:22065524}. Note=The disease is caused by mutations affecting the gene represented in this entry.	Vertebrata
reviewed	Q92508	PIEZO1	Piezo-type mechanosensitive ion channel component 1 (Membrane protein induced by beta-amyloid treatment) (Mib) (Protein FAM38A)	2521	0.924014	1	2338.62	3202;	1e-06	DISEASE: Dehydrated hereditary stomatocytosis 1 with or without pseudohyperkalemia and/or perinatal edema (DHS1) [MIM:194380]: An autosomal dominant hemolytic anemia characterized by primary erythrocyte dehydration. DHS erythrocytes exhibit decreased total cation and potassium content that are not accompanied by a proportional net gain of sodium and water. DHS patients typically exhibit mild to moderate compensated hemolytic anemia, with an increased erythrocyte mean corpuscular hemoglobin concentration and a decreased osmotic fragility, both of which reflect cellular dehydration. Patients may also show perinatal edema and pseudohyperkalemia due to loss of potassium from red cells stored at room temperature. A minor proportion of red cells appear as stomatocytes on blood films. Complications such as splenomegaly and cholelithiasis, resulting from increased red cell trapping in the spleen and elevated bilirubin levels, respectively, may occur. The course of DHS is frequently associated with iron overload, which may lead to hepatosiderosis. {ECO:0000269|PubMed:22529292, ECO:0000269|PubMed:23479567, ECO:0000269|PubMed:23487776, ECO:0000269|PubMed:23581886, ECO:0000269|PubMed:23695678, ECO:0000269|PubMed:23973043}. Note=The disease is caused by mutations affecting the gene represented in this entry. All disease-causing mutations characterized so far produce a gain-of-function phenotype, mutated channels exhibiting increased cation transport in erythroid cells, that could be due to slower channel inactivation rate compared to the wild-type protein.; DISEASE: Lymphatic malformation 6 (LMPHM6) [MIM:616843]: A form of primary lymphedema, a disease characterized by swelling of body parts due to developmental anomalies and functional defects of the lymphatic system. Patients with lymphedema may suffer from recurrent local infections. LMPHM6 is an autosomal recessive, severe form manifesting as generalized lymphatic dysplasia. It is characterized by uniform, widespread swelling of all segments of the body, with systemic involvement such as intestinal and/or pulmonary lymphangiectasia, pleural effusions, chylothoraces and/or pericardial effusions, and with a high incidence of non- immune hydrops fetalis. {ECO:0000269|PubMed:26333996}. Note=The disease is caused by mutations affecting the gene represented in this entry.	Eukaryota
reviewed	Q6P3X8	PGBD2	PiggyBac transposable element-derived protein 2	592	0.94343	0	558.511		0		Eumetazoa
reviewed	Q3KR16	PLEKHG6	Pleckstrin homology domain-containing family G member 6 (PH domain-containing family G member 6) (Myosin-interacting guanine nucleotide exchange factor) (MyoGEF)	790	0.899952	1	726.078		0		Mammalia
reviewed	Q9H8W4	PLEKHF2	Pleckstrin homology domain-containing family F member 2 (PH domain-containing family F member 2) (Endoplasmic reticulum-associated apoptosis-involved protein containing PH and FYVE domains) (EAPF) (PH and FYVE domain-containing protein 2) (Phafin-2) (Phafin2) (Zinc finger FYVE domain-containing protein 18)	249	0.936513	157	1922.92		0		Eukaryota
reviewed	Q96LB9	PGLYRP3	Peptidoglycan recognition protein 3 (Peptidoglycan recognition protein I-alpha) (PGLYRPIalpha) (PGRP-I-alpha) (Peptidoglycan recognition protein intermediate alpha)	341	0.940524	6	357.745		0		Euk+Bac
reviewed	Q5H8A4	PIGG	GPI ethanolamine phosphate transferase 2 (EC 2.-.-.-) (GPI7 homolog) (hGPI7) (Phosphatidylinositol-glycan biosynthesis class G protein) (PIG-G)	983	0.918046	5	944.803	488635;	1e-06	DISEASE: Mental retardation, autosomal recessive 53 (MRT53) [MIM:616917]: A form of mental retardation, a disorder characterized by significantly below average general intellectual functioning associated with impairments in adaptive behavior and manifested during the developmental period. Most MRT53 patients manifest severely delayed psychomotor development, hypotonia, and early-onset seizures. Additional features, such as cerebellar hypoplasia and ataxia have been observed in some patients. Note=The disease is caused by mutations affecting the gene represented in this entry. Cells from patients carrying PIGG disease-causing mutations show abnormal accumulation of the GPI precursors H7 and H7' and absence of mature GPI precursor H8, consistent with a loss of function. However, GPI-anchored proteins, including CD59, CD55, CD24 and CD16, are normally expressed at the cell surface of lymphocytes and granulocytes and CD59 exhibits sensitivity to bacterial phosphatidylinositol-specific phospholipase C, suggesting a normal structure. The role of PIGG in MRT53 etiology is not clear. {ECO:0000269|PubMed:26996948}.	Eukaryota
reviewed	P09086	POU2F2	POU domain, class 2, transcription factor 2 (Lymphoid-restricted immunoglobulin octamer-binding protein NF-A2) (Octamer-binding protein 2) (Oct-2) (Octamer-binding transcription factor 2) (OTF-2)	479	0.887174	16	583.648		0		Eumetazoa
reviewed	P10266	ERVK-10	Endogenous retrovirus group K member 10 Pol protein (HERV-K10 Pol protein) (HERV-K107 Pol protein) (HERV-K_5q33.3 provirus ancestral Pol protein) [Includes: Reverse transcriptase (RT) (EC 2.7.7.49); Ribonuclease H (RNase H) (EC 3.1.26.4); Integrase (IN)]	1014	0.93828	0	951.416		0		Mammalia
reviewed	Q12972	PPP1R8	Nuclear inhibitor of protein phosphatase 1 (NIPP-1) (Protein phosphatase 1 regulatory inhibitor subunit 8) [Includes: Activator of RNA decay (EC 3.1.4.-) (ARD-1)]	351	0.918788	34	685.432		0		Eukaryota
reviewed	Q86YN6	PPARGC1B	Peroxisome proliferator-activated receptor gamma coactivator 1-beta (PGC-1-beta) (PPAR-gamma coactivator 1-beta) (PPARGC-1-beta) (PGC-1-related estrogen receptor alpha coactivator)	1023	0.892647	20	1212.19		0		Eumetazoa
reviewed	Q5VTL8	PRPF38B	Pre-mRNA-splicing factor 38B (Sarcoma antigen NY-SAR-27)	546	0.877409	5	532.251		0		Eukaryota
reviewed	Q5VXH5	PRAMEF7	PRAME family member 7	474	0.912366	0	432.461		0		Mammalia
reviewed	Q8N131	TMEM123	Porimin (Keratinocytes-associated transmembrane protein 3) (KCT-3) (Pro-oncosis receptor inducing membrane injury) (Transmembrane protein 123)	208	0.862919	4	219.078		0		Vertebrata
reviewed	O75688	PPM1B	Protein phosphatase 1B (EC 3.1.3.16) (Protein phosphatase 2C isoform beta) (PP2C-beta)	479	0.922518	32	707.125	163693;	1e-06		Eukaryota
reviewed	E7EW31	PROB1	Proline-rich basic protein 1	1015	0.848613	0	861.342		0		Mammalia
reviewed	O43272	PRODH	Proline dehydrogenase 1, mitochondrial (EC 1.5.5.2) (Proline oxidase) (Proline oxidase 2) (p53-induced gene 6 protein)	600	0.921431	0	552.859	419;	NA	DISEASE: Hyperprolinemia 1 (HYRPRO1) [MIM:239500]: An inborn error of proline metabolism resulting in elevated levels of proline in the plasma and urine. The disorder is generally benign and most affected individuals are clinically asymptomatic. Some patients, however, have neurologic manifestations, including epilepsy and mental retardation. Association with certain forms of schizophrenia have been reported. {ECO:0000269|PubMed:12217952, ECO:0000269|PubMed:15662599, ECO:0000269|PubMed:17135275}. Note=The disease is caused by mutations affecting the gene represented in this entry.; DISEASE: Schizophrenia 4 (SCZD4) [MIM:600850]: A complex, multifactorial psychotic disorder or group of disorders characterized by disturbances in the form and content of thought (e.g. delusions, hallucinations), in mood (e.g. inappropriate affect), in sense of self and relationship to the external world (e.g. loss of ego boundaries, withdrawal), and in behavior (e.g bizarre or apparently purposeless behavior). Although it affects emotions, it is distinguished from mood disorders in which such disturbances are primary. Similarly, there may be mild impairment of cognitive function, and it is distinguished from the dementias in which disturbed cognitive function is considered primary. Some patients manifest schizophrenic as well as bipolar disorder symptoms and are often given the diagnosis of schizoaffective disorder. {ECO:0000269|PubMed:11891283, ECO:0000269|PubMed:15662599}. Note=Disease susceptibility is associated with variations affecting the gene represented in this entry.	Eukaryota
reviewed	Q9H0K6	PUS7L	Pseudouridylate synthase 7 homolog-like protein (EC 5.4.99.-)	701	0.93053	4	706.371		0		Cellular_organisms
reviewed	Q96EY7	PTCD3	Pentatricopeptide repeat domain-containing protein 3, mitochondrial (28S ribosomal protein S39, mitochondrial) (MRP-S39) (Mitochondrial small ribosomal subunit protein mS39) (Transformation-related gene 15 protein) (TRG-15)	689	0.935415	12	750.264		0		Eumetazoa
reviewed	Q9UL46	PSME2	Proteasome activator complex subunit 2 (11S regulator complex subunit beta) (REG-beta) (Activator of multicatalytic protease subunit 2) (Proteasome activator 28 subunit beta) (PA28b) (PA28beta)	239	0.916649	25	365.321		0		Eukaryota
reviewed	Q86YD1	PTOV1	Prostate tumor-overexpressed gene 1 protein (PTOV-1) (Activator interaction domain-containing protein 2)	416	0.921633	19	710.045		0		Eumetazoa
reviewed	P10114	RAP2A	Ras-related protein Rap-2a (RbBP-30)	183	0.918625	34	488.281		0		Eukaryota
reviewed	P60763	RAC3	Ras-related C3 botulinum toxin substrate 3 (EC 3.6.5.2) (p21-Rac3)	192	0.926781	25	528.172		0	DISEASE: Neurodevelopmental disorder with structural brain anomalies and dysmorphic facies (NEDBAF) [MIM:618577]: An autosomal dominant neurodevelopmental disorder characterized by global developmental delay, severe intellectual disability, poor language, seizures, dysmorphic features, and thin corpus callosum. {ECO:0000269|PubMed:29276006, ECO:0000269|PubMed:30293988}. Note=The disease is caused by mutations affecting the gene represented in this entry.	Eukaryota
reviewed	Q96S21	RAB40C	Ras-related protein Rab-40C (Rar-like protein) (Ras-like protein family member 8C) (SOCS box-containing protein RAR3)	281	0.934796	4	290.61		0		Eukaryota
reviewed	P51157	RAB28	Ras-related protein Rab-28	221	0.928952	11	404.272	1872;	NA	DISEASE: Cone-rod dystrophy 18 (CORD18) [MIM:615374]: A form of cone-rod dystrophy, an inherited retinal dystrophy characterized by retinal pigment deposits visible on fundus examination, predominantly in the macular region, and initial loss of cone photoreceptors followed by rod degeneration. This leads to decreased visual acuity and sensitivity in the central visual field, followed by loss of peripheral vision. Severe loss of vision occurs earlier than in retinitis pigmentosa, due to cone photoreceptors degenerating at a higher rate than rod photoreceptors. {ECO:0000269|PubMed:23746546}. Note=The disease is caused by mutations affecting the gene represented in this entry.	Eukaryota
reviewed	Q9ULW5	RAB26	Ras-related protein Rab-26	256	0.913797	7	314.147		0		Eukaryota
reviewed	Q9H628	RERGL	Ras-related and estrogen-regulated growth inhibitor-like protein (RERG/Ras-like protein)	205	0.916836	0	187.951		0		Vertebrata
reviewed	Q86VR2	RETREG3	Reticulophagy regulator 3	466	0.906647	88	954.793		0		Eumetazoa
reviewed	Q6NUK4	REEP3	Receptor expression-enhancing protein 3	255	0.915856	10	331.843		0		Eukaryota
reviewed	Q8TC12	RDH11	Retinol dehydrogenase 11 (EC 1.1.1.300) (Androgen-regulated short-chain dehydrogenase/reductase 1) (HCV core-binding protein HCBP12) (Prostate short-chain dehydrogenase/reductase 1) (Retinal reductase 1) (RalR1) (Short chain dehydrogenase/reductase family 7C member 1)	318	0.924049	12	398.385	436245;	1e-06	DISEASE: Retinal dystrophy, juvenile cataracts, and short stature syndrome (RDJCSS) [MIM:616108]: A disorder characterized by retinal dystrophy resulting in progressive decrease in visual acuity and difficulties with night vision in the first decade of life, development of juvenile cataracts, facial dysmorphism, psychomotor developmental delays, learning disabilities and short stature. Ophthalmological findings include salt-and-pepper retinopathy, attenuation of the arterioles, generalized rod-cone dysfunction, mottled macula at an early age, and peripapillary sparing of the retinal pigment epithelium. {ECO:0000269|PubMed:24916380}. Note=The disease is caused by mutations affecting the gene represented in this entry.	Euk+Bac
reviewed	O75452	RDH16	Retinol dehydrogenase 16 (EC 1.1.1.105) (EC 1.1.1.209) (EC 1.1.1.315) (EC 1.1.1.53) (Human epidermal retinol dehydrogenase) (hRDH-E) (Microsomal NAD(+)-dependent retinol dehydrogenase 4) (RoDH-4) (Short chain dehydrogenase/reductase family 9C member 8) (Sterol/retinol dehydrogenase)	317	0.919169	0	291.377		0		Euk+Bac
reviewed	P46063	RECQL	ATP-dependent DNA helicase Q1 (EC 3.6.4.12) (DNA helicase, RecQ-like type 1) (RecQ1) (DNA-dependent ATPase Q1) (RecQ protein-like 1)	649	0.937781	13	709.023		0		Euk+Bac
reviewed	P18754	RCC1	Regulator of chromosome condensation (Cell cycle regulatory protein) (Chromosome condensation protein 1)	421	0.911604	56	1001.51		0		Euk+Bac
reviewed	Q5T481	RBM20	RNA-binding protein 20 (RNA-binding motif protein 20)	1227	0.92009	2	1143.11	154;	NA	DISEASE: Cardiomyopathy, dilated 1DD (CMD1DD) [MIM:613172]: A disorder characterized by ventricular dilation and impaired systolic function, resulting in congestive heart failure and arrhythmia. Patients are at risk of premature death. {ECO:0000269|PubMed:19712804, ECO:0000269|PubMed:20590677, ECO:0000269|PubMed:21846512, ECO:0000269|PubMed:22466703}. Note=The disease is caused by mutations affecting the gene represented in this entry.	Vertebrata
reviewed	P25791	LMO2	Rhombotin-2 (Cysteine-rich protein TTG-2) (LIM domain only protein 2) (LMO-2) (T-cell translocation protein 2)	158	0.922065	187	2340.55		0	DISEASE: Note=A chromosomal aberration involving LMO2 may be a cause of a form of T-cell acute lymphoblastic leukemia (T-ALL). Translocation t(11,14)(p13;q11) with TCRD.	Eumetazoa
reviewed	Q9BYZ8	REG4	Regenerating islet-derived protein 4 (REG-4) (Gastrointestinal secretory protein) (REG-like protein) (Regenerating islet-derived protein IV) (Reg IV)	158	0.925281	0	146.194		0		Eumetazoa
reviewed	Q8NC24	RELL2	RELT-like protein 2	303	0.897521	20	601.849		0		Vertebrata
reviewed	Q9H1K0	RBSN	Rabenosyn-5 (110 kDa protein) (FYVE finger-containing Rab5 effector protein rabenosyn-5) (RAB effector RBSN) (Zinc finger FYVE domain-containing protein 20)	784	0.91274	18	829.652	369852;	1e-06		Opisthokonta
reviewed	Q33E94	RFX4	Transcription factor RFX4 (Regulatory factor X 4) (Testis development protein NYD-SP10)	735	0.938669	4	708.629		0		Opisthokonta
reviewed	Q6ZVN8	HJV	Hemojuvelin (Hemochromatosis type 2 protein) (Hemojuvelin BMP coreceptor) (RGM domain family member C)	426	0.90556	3	406.972	79230;	1e-06	DISEASE: Hemochromatosis 2A (HFE2A) [MIM:602390]: A juvenile form of hemochromatosis, a disorder of iron metabolism with excess deposition of iron in a variety of organs leading to their failure, bronze skin pigmentation, hepatic cirrhosis, arthropathy and diabetes. The most common symptoms of juvenile hemochromatosis at presentation are hypogonadism and cardiomyopathy. {ECO:0000269|PubMed:14647275, ECO:0000269|PubMed:14982867, ECO:0000269|PubMed:14982873, ECO:0000269|PubMed:15461631}. Note=The disease is caused by mutations affecting the gene represented in this entry.	Eumetazoa
reviewed	Q96B86	RGMA	Repulsive guidance molecule A (RGM domain family member A)	450	0.931128	4	440.087		0		Eumetazoa
reviewed	O75783	RHBDL1	Rhomboid-related protein 1 (RRP) (EC 3.4.21.105) (Rhomboid-like protein 1)	438	0.918696	10	521.06		0		Vertebrata
reviewed	O00212	RHOD	Rho-related GTP-binding protein RhoD (Rho-related protein HP1) (RhoHP1)	210	0.932171	13	290.431		0		Eukaryota
reviewed	Q9H6W3	RIOX1	Ribosomal oxygenase 1 (60S ribosomal protein L8 histidine hydroxylase) (Bifunctional lysine-specific demethylase and histidyl-hydroxylase NO66) (EC 1.14.11.-) (EC 1.14.11.27) (Histone lysine demethylase NO66) (Myc-associated protein with JmjC domain) (Nucleolar protein 66) (hsNO66) (Ribosomal oxygenase NO66) (ROX)	641	0.901066	6	647.693		0		Eukaryota
reviewed	Q9HBH0	RHOF	Rho-related GTP-binding protein RhoF (Rho family GTPase Rif) (Rho in filopodia)	211	0.923868	1	198.779		0		Eukaryota
reviewed	Q9Y572	RIPK3	Receptor-interacting serine/threonine-protein kinase 3 (EC 2.7.11.1) (RIP-like protein kinase 3) (Receptor-interacting protein 3) (RIP-3)	518	0.918826	111	1774.24		0		Eukaryota
reviewed	Q6ZS17	RIPOR1	Rho family-interacting cell polarization regulator 1	1223	0.895909	3	1136.76		0		Eumetazoa
reviewed	P49802	RGS7	Regulator of G-protein signaling 7 (RGS7)	495	0.939381	18	730.605		0		Eumetazoa
reviewed	P46779	RPL28	60S ribosomal protein L28 (Large ribosomal subunit protein eL28)	137	0.887615	18	274.041		0		Eukaryota
reviewed	P61254	RPL26	60S ribosomal protein L26 (Large ribosomal subunit protein uL24)	145	0.877099	23	403.235	124;	NA	DISEASE: Diamond-Blackfan anemia 11 (DBA11) [MIM:614900]: A form of Diamond-Blackfan anemia, a congenital non-regenerative hypoplastic anemia that usually presents early in infancy. Diamond-Blackfan anemia is characterized by a moderate to severe macrocytic anemia, erythroblastopenia, and an increased risk of malignancy. 30 to 40% of Diamond-Blackfan anemia patients present with short stature and congenital anomalies, the most frequent being craniofacial (Pierre-Robin syndrome and cleft palate), thumb and urogenital anomalies. {ECO:0000269|PubMed:22431104}. Note=The disease is caused by mutations affecting the gene represented in this entry.	Euk_Archaea
reviewed	P61927	RPL37	60S ribosomal protein L37 (G1.16) (Large ribosomal subunit protein eL37)	97	0.848399	9	175.26		0		Euk_Archaea
reviewed	Q9P0J6	MRPL36	39S ribosomal protein L36, mitochondrial (L36mt) (MRP-L36) (BRCA1-interacting protein 1) (Mitochondrial large ribosomal subunit protein bL36m)	103	0.891422	3	114.858		0		Mammalia
reviewed	Q9UHA3	RSL24D1	Probable ribosome biogenesis protein RLP24 (Ribosomal L24 domain-containing protein 1) (Ribosomal protein L24-like)	163	0.905701	9	213.533		0		Eukaryota
reviewed	Q9BYD3	MRPL4	39S ribosomal protein L4, mitochondrial (L4mt) (MRP-L4) (Mitochondrial large ribosomal subunit protein uL4m)	311	0.908952	10	442.397		0		Euk+Bac
reviewed	Q9NVW2	RLIM	E3 ubiquitin-protein ligase RLIM (EC 2.3.2.27) (LIM domain-interacting RING finger protein) (RING finger LIM domain-binding protein) (R-LIM) (RING finger protein 12) (RING-type E3 ubiquitin transferase RLIM) (Renal carcinoma antigen NY-REN-43)	624	0.867639	40	922.812	528084;	NA	DISEASE: Tonne-Kalscheuer syndrome (TOKAS) [MIM:300978]: An X-linked disorder characterized by significantly below average general intellectual functioning associated with impairments in adaptive behavior and manifested during the developmental period. Intellectual deficiency is the only primary symptom of non-syndromic X-linked mental retardation, while syndromic mental retardation presents with associated physical, neurological and/or psychiatric manifestations. {ECO:0000269|PubMed:25644381, ECO:0000269|PubMed:25735484}. Note=The disease is caused by mutations affecting the gene represented in this entry.	Vertebrata
reviewed	Q9HD33	MRPL47	39S ribosomal protein L47, mitochondrial (L47mt) (MRP-L47) (Mitochondrial large ribosomal subunit protein uL29m) (Nasopharyngeal carcinoma metastasis-related protein 1)	250	0.90929	3	250.817		0		Eukaryota
reviewed	Q8WVD5	RNF141	RING finger protein 141 (Zinc finger protein 230)	230	0.935348	7	259.796		0		Eumetazoa
reviewed	P07998	RNASE1	Ribonuclease pancreatic (EC 4.6.1.18) (HP-RNase) (RIB-1) (RNase UpI-1) (Ribonuclease 1) (RNase 1) (Ribonuclease A) (RNase A)	156	0.931175	4	180.361		0		Vertebrata
reviewed	Q8N7C7	RNF148	RING finger protein 148	305	0.946327	0	288.63		0		Eukaryota
reviewed	Q96MS0	ROBO3	Roundabout homolog 3 (Roundabout-like protein 3)	1386	0.895456	7	1410.85	2744;	NA	DISEASE: Gaze palsy, familial horizontal, with progressive scoliosis, 1 (HGPPS1) [MIM:607313]: An autosomal recessive neurologic disorder characterized by eye movement abnormalities apparent from birth, childhood-onset progressive scoliosis, distinctive brainstem malformation and defective crossing of some brainstem neuronal pathways. {ECO:0000269|PubMed:15105459}. Note=The disease is caused by mutations affecting the gene represented in this entry.	Eumetazoa
reviewed	Q9Y6S9	RPS6KL1	Ribosomal protein S6 kinase-like 1 (EC 2.7.11.1)	549	0.909715	0	499.434		0		Eumetazoa
reviewed	P50443	SLC26A2	Sulfate transporter (Diastrophic dysplasia protein) (Solute carrier family 26 member 2)	739	0.922418	0	681.667	93298;56304;628;93307;	1e-06	DISEASE: Diastrophic dysplasia (DTD) [MIM:222600]: An autosomal recessive disease characterized by osteochondrodysplasia with clinical features including dwarfism, spinal deformation, and specific joint abnormalities. {ECO:0000269|PubMed:10466420}. Note=The disease is caused by mutations affecting the gene represented in this entry.; DISEASE: Achondrogenesis 1B (ACG1B) [MIM:600972]: A form of achondrogenesis type 1, a lethal form of chondrodysplasia characterized by deficient ossification in the lumbar vertebrae and absent ossification in the sacral, pubic and ischial bones and clinically by stillbirth or early death. In addition to severe micromelia, there is a disproportionately large cranium due to marked edema of soft tissues. ACG1B is an autosomal recessive disease. {ECO:0000269|PubMed:8528239}. Note=The disease is caused by mutations affecting the gene represented in this entry.; DISEASE: Atelosteogenesis 2 (AO2) [MIM:256050]: A perinatal dysplasia characterized by shortening of the limbs, a dysmorphic syndrome and radiographic skeletal features. Patients are stillborn or die soon after birth. {ECO:0000269|PubMed:8571951}. Note=The disease is caused by mutations affecting the gene represented in this entry.; DISEASE: Multiple epiphyseal dysplasia 4 (EDM4) [MIM:226900]: A generalized skeletal dysplasia associated with significant morbidity. Joint pain, joint deformity, waddling gait, and short stature are the main clinical signs and symptoms. Radiological examination of the skeleton shows delayed, irregular mineralization of the epiphyseal ossification centers and of the centers of the carpal and tarsal bones. Multiple epiphyseal dysplasia is broadly categorized into the more severe Fairbank and the milder Ribbing types. The Fairbank type is characterized by shortness of stature, short and stubby fingers, small epiphyses in several joints, including the knee, ankle, hand, and hip. The Ribbing type is confined predominantly to the hip joints and is characterized by hands that are normal and stature that is normal or near-normal. Multiple epiphyseal dysplasia type 4 is a recessively inherited form, characterized by early childhood-onset hip dysplasia and recurrent patella dislocation. Short stature is not frequent. {ECO:0000269|PubMed:12966518, ECO:0000269|PubMed:21922596}. Note=The disease is caused by mutations affecting the gene represented in this entry.	Cellular_organisms
reviewed	Q15020	SART3	Squamous cell carcinoma antigen recognized by T-cells 3 (SART-3) (Tat-interacting protein of 110 kDa) (Tip110) (p110 nuclear RNA-binding protein)	963	0.919784	32	1235.93		0		Eukaryota
reviewed	Q96HN2	AHCYL2	Adenosylhomocysteinase 3 (AdoHcyase 3) (EC 3.3.1.1) (IP(3)Rs binding protein released with IP(3) 2) (IRBIT2) (Long-IRBIT) (S-adenosyl-L-homocysteine hydrolase 3) (S-adenosylhomocysteine hydrolase-like protein 2)	611	0.9353	1	578.285		0		Cellular_organisms
reviewed	Q7RTT9	SLC29A4	Equilibrative nucleoside transporter 4 (hENT4) (Plasma membrane monoamine transporter) (Solute carrier family 29 member 4)	530	0.910972	0	482.815		0		Eukaryota
reviewed	Q9BXA9	SALL3	Sal-like protein 3 (Zinc finger protein 796) (Zinc finger protein SALL3) (hSALL3)	1300	0.895262	4	1215.75		0		Eumetazoa
reviewed	Q5VVP1	SPATA31A6	Spermatogenesis-associated protein 31A6 (Protein FAM75A6)	1343	0.910467	0	1222.76		0		Mammalia
reviewed	P17900	GM2A	Ganglioside GM2 activator (Cerebroside sulfate activator protein) (GM2-AP) (Sphingolipid activator protein 3) (SAP-3) [Cleaved into: Ganglioside GM2 activator isoform short]	193	0.902197	4	198.241	309246;	1e-06	DISEASE: GM2-gangliosidosis AB (GM2GAB) [MIM:272750]: An autosomal recessive lysosomal storage disease marked by the accumulation of GM2 gangliosides in the neuronal cells. It is characterized by GM2 gangliosides accumulation in the presence of both normal hexosaminidase A and B. {ECO:0000269|PubMed:1915858, ECO:0000269|PubMed:8244332, ECO:0000269|PubMed:8900233}. Note=The disease is caused by mutations affecting the gene represented in this entry.	Opisthokonta
reviewed	Q9H9S3	SEC61A2	Protein transport protein Sec61 subunit alpha isoform 2 (Sec61 alpha-2)	476	0.914123	3	465.943		0		Euk_Archaea
reviewed	Q8N8U3	RTL3	Retrotransposon Gag-like protein 3 (Zinc finger CCHC domain-containing protein 5)	475	0.900826	0	427.893		0		Mammalia
reviewed	P51170	SCNN1G	Amiloride-sensitive sodium channel subunit gamma (Epithelial Na(+) channel subunit gamma) (ENaCG) (Gamma-ENaC) (Gamma-NaCH) (Nonvoltage-gated sodium channel 1 subunit gamma) (SCNEG)	649	0.950943	19	803.858	171876;60033;526;	NA	DISEASE: Liddle syndrome 2 (LIDLS2) [MIM:618114]: A form of Liddle syndrome, an autosomal dominant disorder characterized by early onset of hypertension, hypokalemic alkalosis, and suppression of plasma renin activity and aldosterone secretion. {ECO:0000269|PubMed:12473862, ECO:0000269|PubMed:17634077, ECO:0000269|PubMed:7550319}. Note=The disease is caused by mutations affecting the gene represented in this entry.; DISEASE: Bronchiectasis with or without elevated sweat chloride 3 (BESC3) [MIM:613071]: A debilitating respiratory disease characterized by chronic, abnormal dilatation of the bronchi and other cystic fibrosis-like symptoms in the absence of known causes of bronchiectasis (cystic fibrosis, autoimmune diseases, ciliary dyskinesia, common variable immunodeficiency, foreign body obstruction). Clinical features include sub-normal lung function, sinopulmonary infections, chronic productive cough, excessive sputum production, and elevated sweat chloride in some cases. {ECO:0000269|PubMed:18507830, ECO:0000269|PubMed:19017867}. Note=The disease is caused by mutations affecting the gene represented in this entry.	Eumetazoa
reviewed	Q9Y289	SLC5A6	Sodium-dependent multivitamin transporter (Na(+)-dependent multivitamin transporter) (Solute carrier family 5 member 6)	635	0.901151	4	641.743		0		Euk+Bac
reviewed	Q2M3M2	SLC5A9	Sodium/glucose cotransporter 4 (Na(+)/glucose cotransporter 4) (hSGLT4) (Solute carrier family 5 member 9)	681	0.915255	0	623.289		0		Euk+Bac
reviewed	P31639	SLC5A2	Sodium/glucose cotransporter 2 (Na(+)/glucose cotransporter 2) (Low affinity sodium-glucose cotransporter) (Solute carrier family 5 member 2)	672	0.910411	1	614.263	69076;	NA	DISEASE: Renal glucosuria (GLYS) [MIM:233100]: A disorder characterized by persistent isolated glucosuria, normal fasting serum glucose concentration, decreased renal tubular resorption of glucose from the urine, and absence of any other signs of tubular dysfunction. {ECO:0000269|PubMed:14614622}. Note=The disease is caused by mutations affecting the gene represented in this entry.	Euk+Bac
reviewed	Q9UBE0	SAE1	SUMO-activating enzyme subunit 1 (Ubiquitin-like 1-activating enzyme E1A) [Cleaved into: SUMO-activating enzyme subunit 1, N-terminally processed]	346	0.917362	24	510.815		0		Eukaryota
reviewed	Q96FL8	SLC47A1	Multidrug and toxin extrusion protein 1 (MATE-1) (hMATE-1) (Solute carrier family 47 member 1)	570	0.903258	1	517.349		0		Euk+Bac
reviewed	Q99884	SLC6A7	Sodium-dependent proline transporter (Solute carrier family 6 member 7)	636	0.920153	0	585.217		0		Vertebrata
reviewed	P43007	SLC1A4	Neutral amino acid transporter A (Alanine/serine/cysteine/threonine transporter 1) (ASCT-1) (SATT) (Solute carrier family 1 member 4)	532	0.89373	2	489.929	447997;	1e-06	DISEASE: Spastic tetraplegia, thin corpus callosum, and progressive microcephaly (SPATCCM) [MIM:616657]: A neurodevelopmental disorder characterized by thin corpus callosum, severe progressive microcephaly, severe intellectual disability, seizures, spasticity, and global developmental delay. Most patients are unable to achieve independent walking or speech. {ECO:0000269|PubMed:25930971, ECO:0000269|PubMed:26041762, ECO:0000269|PubMed:26138499}. Note=The disease is caused by mutations affecting the gene represented in this entry.	Cellular_organisms
reviewed	P82912	MRPS11	28S ribosomal protein S11, mitochondrial (MRP-S11) (S11mt) (Cervical cancer proto-oncogene 2 protein) (HCC-2) (Mitochondrial small ribosomal subunit protein uS11m)	194	0.900223	3	190.809		0		Euk+Bac
reviewed	Q9Y226	SLC22A13	Solute carrier family 22 member 13 (Organic cation transporter-like 3) (ORCTL-3)	551	0.915833	0	504.624		0		Euk+Bac
reviewed	Q12770	SCAP	Sterol regulatory element-binding protein cleavage-activating protein (SCAP) (SREBP cleavage-activating protein)	1279	0.91656	10	1275.98		0		Opisthokonta
reviewed	Q15413	RYR3	Ryanodine receptor 3 (RYR-3) (RyR3) (Brain ryanodine receptor-calcium release channel) (Brain-type ryanodine receptor) (Type 3 ryanodine receptor)	4870	0.936809	7	4640.92		0		Eumetazoa
reviewed	Q14108	SCARB2	Lysosome membrane protein 2 (85 kDa lysosomal membrane sialoglycoprotein) (LGP85) (CD36 antigen-like 2) (Lysosome membrane protein II) (LIMP II) (Scavenger receptor class B member 2) (CD antigen CD36)	478	0.935762	10	542.299	163696;77259;308;	1e-06	DISEASE: Epilepsy, progressive myoclonic 4, with or without renal failure (EPM4) [MIM:254900]: An autosomal recessive progressive myoclonic epilepsy associated with renal failure in some cases. Cognitive function is preserved. Myoclonus is a brief, involuntary twitching of a muscle or a group of muscles. {ECO:0000269|PubMed:18308289, ECO:0000269|PubMed:18424452, ECO:0000269|PubMed:19454373, ECO:0000269|PubMed:21670406}. Note=The disease is caused by mutations affecting the gene represented in this entry.; DISEASE: Note=Genetic variants in SCARB2 can act as modifier of the phenotypic expression and severity of Gaucher disease. {ECO:0000269|PubMed:21796727}.	Eukaryota
reviewed	Q9NX18	SDHAF2	Succinate dehydrogenase assembly factor 2, mitochondrial (SDH assembly factor 2) (SDHAF2)	166	0.906469	7	206.024	29072;	5e-06	DISEASE: Paragangliomas 2 (PGL2) [MIM:601650]: A neural crest tumor usually derived from the chromoreceptor tissue of a paraganglion. Paragangliomas can develop at various body sites, including the head, neck, thorax and abdomen. Most commonly, they are located in the head and neck region, specifically at the carotid bifurcation, the jugular foramen, the vagal nerve, and in the middle ear. {ECO:0000269|PubMed:19628817}. Note=The disease is caused by mutations affecting the gene represented in this entry.	Eukaryota
reviewed	P31431	SDC4	Syndecan-4 (SYND4) (Amphiglycan) (Ryudocan core protein)	198	0.885579	29	436.514		0		Eumetazoa
reviewed	P46059	SLC15A1	Solute carrier family 15 member 1 (Intestinal H(+)/peptide cotransporter) (Oligopeptide transporter, small intestine isoform) (Peptide transporter 1)	708	0.932188	1	683.548		0		Euk+Bac
reviewed	Q9HCY8	S100A14	Protein S100-A14 (S100 calcium-binding protein A14) (S114)	104	0.91745	11	157.928		0		Mammalia
reviewed	Q9NTN9	SEMA4G	Semaphorin-4G	838	0.91666	12	878.416		0		Eumetazoa
reviewed	Q5VUM1	SDHAF4	Succinate dehydrogenase assembly factor 4, mitochondrial (SDH assembly factor 4) (SDHAF4)	108	0.884111	4	118.124		0		Mammalia
reviewed	Q6PDA7	SPAG11A	Sperm-associated antigen 11A (Human epididymis-specific protein 2) (He2) (Protein EP2) (Sperm antigen HE2)	123	0.899207	0	110.602		0		Mammalia
reviewed	P31040	SDHA	Succinate dehydrogenase [ubiquinone] flavoprotein subunit, mitochondrial (EC 1.3.5.1) (Flavoprotein subunit of complex II) (Fp)	664	0.932837	22	966.302	154;44890;29072;3208;255241;	5.6e-05	DISEASE: Mitochondrial complex II deficiency (MT-C2D) [MIM:252011]: A disorder of the mitochondrial respiratory chain with heterogeneous clinical manifestations. Clinical features include psychomotor regression in infants, poor growth with lack of speech development, severe spastic quadriplegia, dystonia, progressive leukoencephalopathy, muscle weakness, exercise intolerance, cardiomyopathy. Some patients manifest Leigh syndrome or Kearns-Sayre syndrome. {ECO:0000269|PubMed:12794685}. Note=The disease is caused by mutations affecting the gene represented in this entry.; DISEASE: Leigh syndrome (LS) [MIM:256000]: An early-onset progressive neurodegenerative disorder characterized by the presence of focal, bilateral lesions in one or more areas of the central nervous system including the brainstem, thalamus, basal ganglia, cerebellum and spinal cord. Clinical features depend on which areas of the central nervous system are involved and include subacute onset of psychomotor retardation, hypotonia, ataxia, weakness, vision loss, eye movement abnormalities, seizures, and dysphagia. {ECO:0000269|PubMed:10746566, ECO:0000269|PubMed:24781757, ECO:0000269|PubMed:7550341}. Note=The disease is caused by mutations affecting the gene represented in this entry.; DISEASE: Cardiomyopathy, dilated 1GG (CMD1GG) [MIM:613642]: A disorder characterized by ventricular dilation and impaired systolic function, resulting in congestive heart failure and arrhythmia. Patients are at risk of premature death. {ECO:0000269|PubMed:20551992}. Note=The disease is caused by mutations affecting the gene represented in this entry.; DISEASE: Paragangliomas 5 (PGL5) [MIM:614165]: A neural crest tumor usually derived from the chromoreceptor tissue of a paraganglion. Paragangliomas can develop at various body sites, including the head, neck, thorax and abdomen. Most commonly, they are located in the head and neck region, specifically at the carotid bifurcation, the jugular foramen, the vagal nerve, and in the middle ear. {ECO:0000269|PubMed:20484225}. Note=The disease is caused by mutations affecting the gene represented in this entry.	Cellular_organisms
reviewed	Q7Z6J9	TSEN54	tRNA-splicing endonuclease subunit Sen54 (SEN54 homolog) (HsSEN54) (tRNA-intron endonuclease Sen54)	526	0.906468	23	705.359	2254;2524;166063;166068;	3e-06	DISEASE: Pontocerebellar hypoplasia 4 (PCH4) [MIM:225753]: A disorder characterized by an abnormally small cerebellum and brainstem, severe neonatal encephalopathy, microcephaly, myoclonus and muscular hypertonia. There is a severe inferior olivary and pontine neuronal loss and a diffuse white matter gliosis. {ECO:0000269|PubMed:18711368, ECO:0000269|PubMed:21824568}. Note=The disease is caused by mutations affecting the gene represented in this entry.; DISEASE: Pontocerebellar hypoplasia 2A (PCH2A) [MIM:277470]: A disorder characterized by an abnormally small cerebellum and brainstem, and progressive microcephaly from birth combined with extrapyramidal dyskinesia. Severe chorea occurs and epilepsy is frequent. There are no signs of spinal cord anterior horn cells degeneration. {ECO:0000269|PubMed:18711368, ECO:0000269|PubMed:23307886}. Note=The disease is caused by mutations affecting the gene represented in this entry.; DISEASE: Pontocerebellar hypoplasia 5 (PCH5) [MIM:610204]: A form of pontocerebellar hypoplasia, a disorder characterized by structural defects of the pons and cerebellum. Brain MRI shows an abnormally small cerebellum and brainstem, decreased cerebral white matter, and a thin corpus callosum. {ECO:0000269|PubMed:21368912}. Note=The disease is caused by mutations affecting the gene represented in this entry.	Eukaryota
reviewed	Q13309	SKP2	S-phase kinase-associated protein 2 (Cyclin-A/CDK2-associated protein p45) (F-box protein Skp2) (F-box/LRR-repeat protein 1) (p45skp2)	424	0.908258	129	1691.61		0		Opisthokonta
reviewed	P34741	SDC2	Syndecan-2 (SYND2) (Fibroglycan) (Heparan sulfate proteoglycan core protein) (HSPG) (CD antigen CD362)	201	0.894759	37	571.676		0		Eumetazoa
reviewed	Q14242	SELPLG	P-selectin glycoprotein ligand 1 (PSGL-1) (Selectin P ligand) (CD antigen CD162)	412	0.85102	7	461.222		0		Mammalia
reviewed	Q8WYJ6	SEPTIN1	Septin-1 (LARP) (Peanut-like protein 3) (Serologically defined breast cancer antigen NY-BR-24)	367	0.923346	33	676.386		0		Opisthokonta
reviewed	Q68CJ6	NUGGC	Nuclear GTPase SLIP-GC (EC 3.6.1.-) (Speckled-like pattern in the germinal center)	796	0.921166	0	733.249		0		Opisthokonta
reviewed	P62341	SELENOT	Thioredoxin reductase-like selenoprotein T (SelT) (EC 1.8.1.9)	195	0.93633	1	189.903		0	DISEASE: Note=mRNA levels are increased more than 200-folds in the caudate putamen from Parkinson disease (PD) patients compared to control subjects. In conditional brain knockout mice, treatment with PD-inducing neurotoxins provoke rapid and severe parkinsonian-like motor defects. {ECO:0000269|PubMed:26866473}.	Eukaryota
reviewed	Q86WV1	SKAP1	Src kinase-associated phosphoprotein 1 (Src family-associated phosphoprotein 1) (Src kinase-associated phosphoprotein of 55 kDa) (SKAP-55) (pp55)	359	0.917498	14	459.44		0		Eumetazoa
reviewed	Q8IX90	SKA3	Spindle and kinetochore-associated protein 3	412	0.907761	8	490.044		0		Vertebrata
reviewed	O43255	SIAH2	E3 ubiquitin-protein ligase SIAH2 (EC 2.3.2.27) (RING-type E3 ubiquitin transferase SIAH2) (Seven in absentia homolog 2) (Siah-2) (hSiah2)	324	0.929523	78	1215.85		0		Eukaryota
reviewed	P0C7P3	SLFN14	Protein SLFN14 [Cleaved into: C-terminally truncated SLFN14 endoribonuclease (EC 3.1.-.-) (Schlafen family member 14)]	912	0.938654	1	860.458	466806;	1e-06	DISEASE: Bleeding disorder, platelet-type 20 (BDPLT20) [MIM:616913]: A disorder characterized by increased bleeding tendency due to platelet dysfunction. Clinical features include epistaxis, hematomas, bleeding after tooth extraction, and menorrhagia. BDPLT20 is characterized by moderate thrombocytopenia and platelet secretion defects. Inheritance is autosomal dominant. {ECO:0000269|PubMed:26280575, ECO:0000269|PubMed:26769223}. Note=The disease is caused by mutations affecting the gene represented in this entry.	Mammalia
reviewed	Q8N5H7	SH2D3C	SH2 domain-containing protein 3C (Cas/HEF1-associated signal transducer) (Chat-H) (Novel SH2-containing protein 3) (SH2 domain-containing Eph receptor-binding protein 1) (SHEP1)	860	0.913848	14	940.519		0		Eumetazoa
reviewed	Q6ZSJ9	SHISA6	Protein shisa-6	500	0.92349	17	653.274		0		Vertebrata
reviewed	O15105	SMAD7	Mothers against decapentaplegic homolog 7 (MAD homolog 7) (Mothers against DPP homolog 7) (Mothers against decapentaplegic homolog 8) (MAD homolog 8) (Mothers against DPP homolog 8) (SMAD family member 7) (SMAD 7) (Smad7) (hSMAD7)	426	0.919583	100	1582.52		0	DISEASE: Colorectal cancer 3 (CRCS3) [MIM:612229]: A complex disease characterized by malignant lesions arising from the inner wall of the large intestine (the colon) and the rectum. Genetic alterations are often associated with progression from premalignant lesion (adenoma) to invasive adenocarcinoma. Risk factors for cancer of the colon and rectum include colon polyps, long-standing ulcerative colitis, and genetic family history. {ECO:0000269|PubMed:17934461}. Note=Disease susceptibility is associated with variations affecting the gene represented in this entry.	Eumetazoa
reviewed	Q5T4F7	SFRP5	Secreted frizzled-related protein 5 (sFRP-5) (Frizzled-related protein 1b) (FRP-1b) (Secreted apoptosis-related protein 3) (SARP-3)	317	0.925274	4	303.206		0		Eumetazoa
reviewed	P01241	GH1	Somatotropin (Growth hormone) (GH) (GH-N) (Growth hormone 1) (Pituitary growth hormone)	217	0.914929	82	763.662	231662;231671;231679;629;	1e-06	DISEASE: Growth hormone deficiency, isolated, 1A (IGHD1A) [MIM:262400]: An autosomal recessive, severe deficiency of growth hormone leading to dwarfism. Patients often develop antibodies to administered growth hormone. {ECO:0000269|PubMed:8364549}. Note=The disease is caused by mutations affecting the gene represented in this entry.; DISEASE: Growth hormone deficiency, isolated, 1B (IGHD1B) [MIM:612781]: An autosomal recessive deficiency of growth hormone leading to short stature. Patients have low but detectable levels of growth hormone, significantly retarded bone age, and a positive response and immunologic tolerance to growth hormone therapy. {ECO:0000269|PubMed:12655557}. Note=The disease is caused by mutations affecting the gene represented in this entry.; DISEASE: Kowarski syndrome (KWKS) [MIM:262650]: A syndrome clinically characterized by short stature associated with bioinactive growth hormone, normal or slightly increased growth hormone secretion, pathologically low insulin-like growth factor 1 levels, and normal catch-up growth on growth hormone replacement therapy. {ECO:0000269|PubMed:17519310, ECO:0000269|PubMed:8552145, ECO:0000269|PubMed:9276733}. Note=The disease is caused by mutations affecting the gene represented in this entry.; DISEASE: Growth hormone deficiency, isolated, 2 (IGHD2) [MIM:173100]: An autosomal dominant deficiency of growth hormone leading to short stature. Clinical severity is variable. Patients have a positive response and immunologic tolerance to growth hormone therapy. {ECO:0000269|PubMed:11502836, ECO:0000269|PubMed:9152628}. Note=The disease is caused by mutations affecting the gene represented in this entry.	Vertebrata
reviewed	Q9BT56	SPX	Spexin (NPQ) (Neuropeptide Q) (Spexin hormone) [Cleaved into: Spexin-1; Spexin-2 (NPQ 53-70)]	116	0.874769	2	118.301		0		Vertebrata
reviewed	Q99747	NAPG	Gamma-soluble NSF attachment protein (SNAP-gamma) (N-ethylmaleimide-sensitive factor attachment protein gamma)	312	0.906122	5	325.227		0		Eukaryota
reviewed	O43597	SPRY2	Protein sprouty homolog 2 (Spry-2)	315	0.914708	113	2138.4		0	DISEASE: IgA nephropathy 3 (IGAN3) [MIM:616818]: A form of IgA nephropathy, a common primary glomerulonephritis characterized by glomerular sclerosis, interstitial fibrosis, and mesangial glomerular deposits of immunoglobulin A and immunoglobulin G visible on renal biopsies. IgA nephropathy is associated with renal insufficiency that can progress to end-stage renal disease. Proteinuria and hematuria are characteristic clinical presentations. {ECO:0000269|PubMed:25782674}. Note=Disease susceptibility is associated with variations affecting the gene represented in this entry.	Eumetazoa
reviewed	A8MWL6		Putative synaptogyrin-2 like protein	223	0.914389	0	203.909		0		Opisthokonta
reviewed	O75044	SRGAP2	SLIT-ROBO Rho GTPase-activating protein 2 (srGAP2) (Formin-binding protein 2) (Rho GTPase-activating protein 34)	1071	0.92803	91	2074.11		0	DISEASE: Note=A chromosomal aberration disrupting SRGAP2 has been found in a patient with early infantile epileptic encephalopathy. Balanced translocation t(1;9)(q32;q13) (PubMed:22106086). {ECO:0000269|PubMed:22106086}.	Vertebrata
reviewed	P09486	SPARC	SPARC (Basement-membrane protein 40) (BM-40) (Osteonectin) (ON) (Secreted protein acidic and rich in cysteine)	303	0.930575	28	1111.14	216820;	NA	DISEASE: Osteogenesis imperfecta 17 (OI17) [MIM:616507]: An autosomal recessive form of osteogenesis imperfecta, a connective tissue disorder characterized by low bone mass, bone fragility and susceptibility to fractures after minimal trauma. Disease severity ranges from very mild forms without fractures to intrauterine fractures and perinatal lethality. Extraskeletal manifestations, which affect a variable number of patients, are dentinogenesis imperfecta, hearing loss, and blue sclerae. {ECO:0000269|PubMed:26027498}. Note=The disease is caused by mutations affecting the gene represented in this entry.	Eumetazoa
reviewed	O95149	SNUPN	Snurportin-1 (RNA U transporter 1)	360	0.935079	18	624.629		0		Eukaryota
reviewed	P0DMP2	SRGAP2B	SLIT-ROBO Rho GTPase-activating protein 2B (SLIT-ROBO Rho GTPase activating protein 2 pseudogene 2)	458	0.914352	0	418.773		0
reviewed	Q9Y6J3	SMAD5-AS1	SMAD5 antisense gene protein 1 (10.3 kDa proline-rich protein DAMS) (SMAD5 antisense RNA 1) (SMAD5 opposite strand protein)	95	0.847676	0	80.5292		0
reviewed	Q969T3	SNX21	Sorting nexin-21 (Sorting nexin L) (SNX-L)	373	0.879648	4	360.947		0		Eumetazoa
reviewed	Q9HD15	SRA1	Steroid receptor RNA activator 1 (Steroid receptor RNA activator protein) (SRAP)	236	0.90379	32	492.83		0		Eumetazoa
reviewed	Q9UIV8	SERPINB13	Serpin B13 (HaCaT UV-repressible serpin) (Hurpin) (Headpin) (Peptidase inhibitor 13) (PI-13) (Proteinase inhibitor 13)	391	0.916951	9	429.856		0		Cellular_organisms
reviewed	Q9NX45	SOHLH2	Spermatogenesis- and oogenesis-specific basic helix-loop-helix-containing protein 2	425	0.928363	1	406.884		0		Mammalia
reviewed	Q3KNW5	SLC10A6	Solute carrier family 10 member 6 (Sodium-dependent organic anion transporter)	377	0.926669	130	1482.99		0		Euk+Bac
reviewed	O14543	SOCS3	Suppressor of cytokine signaling 3 (SOCS-3) (Cytokine-inducible SH2 protein 3) (CIS-3) (STAT-induced STAT inhibitor 3) (SSI-3)	225	0.904721	81	1115.98		0	DISEASE: Note=There is some evidence that SOCS3 may be a susceptibility gene for atopic dermatitis linked to 17q25. SOCS3 messenger RNA is significantly more highly expressed in skin from patients with atopic dermatitis than in skin from healthy controls. Furthermore, a genetic association between atopic dermatitis and a haplotype in the SOCS3 gene has been found in two independent groups of patients. {ECO:0000269|PubMed:16685656}.	Eumetazoa
reviewed	Q86XZ4	SPATS2	Spermatogenesis-associated serine-rich protein 2 (Serine-rich spermatocytes and round spermatid 59 kDa protein) (p59scr)	545	0.911462	7	571.302		0		Eumetazoa
reviewed	P60880	SNAP25	Synaptosomal-associated protein 25 (SNAP-25) (Super protein) (SUP) (Synaptosomal-associated 25 kDa protein)	206	0.890326	40	652.666	98914;	NA	DISEASE: Myasthenic syndrome, congenital, 18 (CMS18) [MIM:616330]: A form of congenital myasthenic syndrome, a group of disorders characterized by failure of neuromuscular transmission, including pre-synaptic, synaptic, and post-synaptic disorders that are not of autoimmune origin. Clinical features are easy fatigability and muscle weakness affecting the axial and limb muscles (with hypotonia in early-onset forms), the ocular muscles (leading to ptosis and ophthalmoplegia), and the facial and bulbar musculature (affecting sucking and swallowing, and leading to dysphonia). The symptoms fluctuate and worsen with physical effort. CMS18 is an autosomal dominant presynaptic disorder clinically characterized by early-onset muscle weakness and easy fatigability associated with delayed psychomotor development and ataxia. {ECO:0000269|PubMed:25381298}. Note=The disease is caused by mutations affecting the gene represented in this entry.	Eukaryota
reviewed	Q8N0X7	SPART	Spartin (Spastic paraplegia 20 protein) (Trans-activated by hepatitis C virus core protein 1)	666	0.920713	20	787.074	101000;	1e-06	DISEASE: Spastic paraplegia 20, autosomal recessive (SPG20) [MIM:275900]: A form of spastic paraplegia, a neurodegenerative disorder characterized by a slow, gradual, progressive weakness and spasticity of the lower limbs. Rate of progression and the severity of symptoms are quite variable. Initial symptoms may include difficulty with balance, weakness and stiffness in the legs, muscle spasms, and dragging the toes when walking. In some forms of the disorder, bladder symptoms (such as incontinence) may appear, or the weakness and stiffness may spread to other parts of the body. SPG20 is characterized by dysarthria, distal amyotrophy, mild developmental delay and short stature. {ECO:0000269|PubMed:12134148, ECO:0000269|PubMed:27539578, ECO:0000269|PubMed:28875386}. Note=The disease is caused by mutations affecting the gene represented in this entry.	Opisthokonta
reviewed	Q13884	SNTB1	Beta-1-syntrophin (59 kDa dystrophin-associated protein A1 basic component 1) (DAPA1B) (BSYN2) (Syntrophin-2) (Tax interaction protein 43) (TIP-43)	538	0.918359	19	772.146		0		Eumetazoa
reviewed	Q3ZLR7	SUPT20HL1	Transcription factor SPT20 homolog-like 1	823	0.886321	0	729.443		0		Eumetazoa
reviewed	Q7RTT4	SSX8P	Putative protein SSX8	187	0.917584	0	171.588		0		Mammalia
reviewed	Q8IZP2	ST13P4	Putative protein FAM10A4 (Suppression of tumorigenicity 13 pseudogene 4)	240	0.896129	1	223.999		0
reviewed	Q8N1N4	KRT78	Keratin, type II cytoskeletal 78 (Cytokeratin-78) (CK-78) (Keratin-5b) (Keratin-78) (K78) (Type-II keratin Kb40)	520	0.896556	18	603.339		0		Mammalia
reviewed	O60229	KALRN	Kalirin (EC 2.7.11.1) (Huntingtin-associated protein-interacting protein) (Protein Duo) (Serine/threonine-protein kinase with Dbl- and pleckstrin homology domain)	2986	0.933756	24	3085.04		0		Eumetazoa
reviewed	Q8NEP7	KLHDC9	Kelch domain-containing protein 9 (Kelch/ankyrin repeat-containing cyclin A1-interacting protein)	349	0.906049	2	332.976		0		Eumetazoa
reviewed	O95235	KIF20A	Kinesin-like protein KIF20A (GG10_2) (Mitotic kinesin-like protein 2) (MKlp2) (Rab6-interacting kinesin-like protein) (Rabkinesin-6)	890	0.915759	12	942.23	75249;	NA		Eukaryota
reviewed	Q96Q89	KIF20B	Kinesin-like protein KIF20B (Cancer/testis antigen 90) (CT90) (Kinesin family member 20B) (Kinesin-related motor interacting with PIN1) (M-phase phosphoprotein 1) (MPP1)	1820	0.890942	10	1737.08		0		Eukaryota
reviewed	Q99706	KIR2DL4	Killer cell immunoglobulin-like receptor 2DL4 (CD158 antigen-like family member D) (G9P) (Killer cell inhibitory receptor 103AS) (KIR-103AS) (MHC class I NK cell receptor KIR103AS) (CD antigen CD158d)	377	0.929129	10	445.322		0
reviewed	Q9UH77	KLHL3	Kelch-like protein 3	587	0.932336	23	866.01	300525;	1e-06	DISEASE: Pseudohypoaldosteronism 2D (PHA2D) [MIM:614495]: A disorder characterized by severe hypertension, hyperkalemia, hyperchloremia, hyperchloremic metabolic acidosis, and correction of physiologic abnormalities by thiazide diuretics. PHA2D inheritance is autosomal dominant or recessive. {ECO:0000269|PubMed:22266938, ECO:0000269|PubMed:22406640, ECO:0000269|PubMed:23387299, ECO:0000269|PubMed:23453970, ECO:0000269|PubMed:23576762, ECO:0000269|PubMed:23665031, ECO:0000269|PubMed:26435498, ECO:0000269|PubMed:27026694, ECO:0000269|PubMed:27780982, ECO:0000269|PubMed:28052936, ECO:0000269|PubMed:28511177}. Note=The disease is caused by mutations affecting the gene represented in this entry.	Vertebrata
reviewed	Q99612	KLF6	Krueppel-like factor 6 (B-cell-derived protein 1) (Core promoter element-binding protein) (GC-rich sites-binding factor GBF) (Proto-oncogene BCD1) (Suppressor of tumorigenicity 12 protein) (Transcription factor Zf9)	283	0.910817	22	495.682		0	DISEASE: Gastric cancer (GASC) [MIM:613659]: A malignant disease which starts in the stomach, can spread to the esophagus or the small intestine, and can extend through the stomach wall to nearby lymph nodes and organs. It also can metastasize to other parts of the body. The term gastric cancer or gastric carcinoma refers to adenocarcinoma of the stomach that accounts for most of all gastric malignant tumors. Two main histologic types are recognized, diffuse type and intestinal type carcinomas. Diffuse tumors are poorly differentiated infiltrating lesions, resulting in thickening of the stomach. In contrast, intestinal tumors are usually exophytic, often ulcerating, and associated with intestinal metaplasia of the stomach, most often observed in sporadic disease. {ECO:0000269|PubMed:15824733}. Note=The disease is caused by mutations affecting the gene represented in this entry.; DISEASE: Prostate cancer (PC) [MIM:176807]: A malignancy originating in tissues of the prostate. Most prostate cancers are adenocarcinomas that develop in the acini of the prostatic ducts. Other rare histopathologic types of prostate cancer that occur in approximately 5% of patients include small cell carcinoma, mucinous carcinoma, prostatic ductal carcinoma, transitional cell carcinoma, squamous cell carcinoma, basal cell carcinoma, adenoid cystic carcinoma (basaloid), signet-ring cell carcinoma and neuroendocrine carcinoma. {ECO:0000269|PubMed:11752579}. Note=The disease is caused by mutations affecting the gene represented in this entry.	Eumetazoa
reviewed	Q6B0I6	KDM4D	Lysine-specific demethylase 4D (EC 1.14.11.-) (JmjC domain-containing histone demethylation protein 3D) (Jumonji domain-containing protein 2D)	523	0.942877	8	559.522		0		Eukaryota
reviewed	Q9C0H6	KLHL4	Kelch-like protein 4	718	0.940949	3	695.697		0		Vertebrata
reviewed	A0A075B6S5	IGKV1-27	Immunoglobulin kappa variable 1-27	117	0.889717	0	104.097		0
reviewed	Q9Y496	KIF3A	Kinesin-like protein KIF3A (Microtubule plus end-directed kinesin motor 3A)	699	0.910434	33	996.588		0		Eukaryota
reviewed	O60256	PRPSAP2	Phosphoribosyl pyrophosphate synthase-associated protein 2 (PRPP synthase-associated protein 2) (41 kDa phosphoribosypyrophosphate synthetase-associated protein) (PAP41)	369	0.920917	10	417.474		0		Cellular_organisms
reviewed	P60368	KRTAP10-2	Keratin-associated protein 10-2 (High sulfur keratin-associated protein 10.2) (Keratin-associated protein 10.2) (Keratin-associated protein 18-2) (Keratin-associated protein 18.2)	255	0.710456	0	181.166		0		Mammalia
reviewed	Q99712	KCNJ15	ATP-sensitive inward rectifier potassium channel 15 (Inward rectifier K(+) channel Kir1.3) (Inward rectifier K(+) channel Kir4.2) (Potassium channel, inwardly rectifying subfamily J member 15)	375	0.930897	4	381.65		0		Euk+Bac
reviewed	Q3LI61	KRTAP20-2	Keratin-associated protein 20-2	65	0.606856	0	39.4456		0		Mammalia
reviewed	Q16558	KCNMB1	Calcium-activated potassium channel subunit beta-1 (BK channel subunit beta-1) (BKbeta) (BKbeta1) (Hbeta1) (Calcium-activated potassium channel, subfamily M subunit beta-1) (Calcium-activated potassium channel subunit beta) (Charybdotoxin receptor subunit beta-1) (K(VCA)beta-1) (Maxi K channel subunit beta-1) (Slo-beta-1) (Slo-beta)	191	0.927445	5	266.848		0		Vertebrata
reviewed	P22459	KCNA4	Potassium voltage-gated channel subfamily A member 4 (HPCN2) (Voltage-gated K(+) channel HuKII) (Voltage-gated potassium channel HBK4) (Voltage-gated potassium channel HK1) (Voltage-gated potassium channel subunit Kv1.4)	653	0.928624	23	760.692		0	DISEASE: Microcephaly, cataracts, impaired intellectual development, and dystonia with abnormal striatum (MCIDDS) [MIM:618284]: An autosomal recessive syndrome characterized by cognitive impairment, attention deficit hyperactivity disorder, microcephaly, growth retardation, congenital cataract, and dystonia. Brain MRI shows unusual thinning of the lentiform nucleus, predominantly involving the putamen, and swelling in the caudate heads. {ECO:0000269|PubMed:27582084}. Note=The disease may be caused by mutations affecting the gene represented in this entry.	Cellular_organisms
reviewed	O60870	KIN	DNA/RNA-binding protein KIN17 (Binding to curved DNA) (KIN, antigenic determinant of recA protein homolog)	393	0.916631	6	392.299		0		Eukaryota
reviewed	Q09470	KCNA1	Potassium voltage-gated channel subfamily A member 1 (Voltage-gated K(+) channel HuKI) (Voltage-gated potassium channel HBK1) (Voltage-gated potassium channel subunit Kv1.1)	495	0.9325	20	655.82	1934;37612;972;199326;98809;	6e-06	DISEASE: Episodic ataxia 1 (EA1) [MIM:160120]: An autosomal dominant disorder characterized by brief episodes of ataxia and dysarthria. Neurological examination during and between the attacks demonstrates spontaneous, repetitive discharges in the distal musculature (myokymia) that arise from peripheral nerve. Nystagmus is absent. {ECO:0000269|PubMed:10355668, ECO:0000269|PubMed:11013453, ECO:0000269|PubMed:11026449, ECO:0000269|PubMed:12077175, ECO:0000269|PubMed:15532032, ECO:0000269|PubMed:17156368, ECO:0000269|PubMed:7842011, ECO:0000269|PubMed:8541859, ECO:0000269|PubMed:8845167, ECO:0000269|PubMed:8871592, ECO:0000269|PubMed:9600245}. Note=The disease is caused by mutations affecting the gene represented in this entry.; DISEASE: Myokymia isolated 1 (MK1) [MIM:160120]: A condition characterized by spontaneous involuntary contraction of muscle fiber groups that can be observed as vermiform movement of the overlying skin. Electromyography typically shows continuous motor unit activity with spontaneous oligo- and multiplet-discharges of high intraburst frequency (myokymic discharges). Isolated spontaneous muscle twitches occur in many persons and have no grave significance. {ECO:0000269|PubMed:11026449, ECO:0000269|PubMed:17136396, ECO:0000269|PubMed:19307729, ECO:0000269|PubMed:19903818}. Note=The disease is caused by mutations affecting the gene represented in this entry.	Eumetazoa
reviewed	Q9BVA0	KATNB1	Katanin p80 WD40 repeat-containing subunit B1 (Katanin p80 subunit B1) (p80 katanin)	655	0.927825	11	765.711	1083;	NA	DISEASE: Lissencephaly 6, with microcephaly (LIS6) [MIM:616212]: A form of lissencephaly, a disorder of cortical development characterized by agyria or pachygyria and disorganization of the clear neuronal lamination of normal six-layered cortex. LIS6 features include hypoplasia of the corpus callosum, severe microcephaly and developmental delay. {ECO:0000269|PubMed:25521378, ECO:0000269|PubMed:25521379}. Note=The disease is caused by mutations affecting the gene represented in this entry.	Euk+Bac
reviewed	Q3LI83	KRTAP24-1	Keratin-associated protein 24-1	254	0.863395	0	219.302		0		Mammalia
reviewed	P22001	KCNA3	Potassium voltage-gated channel subfamily A member 3 (HGK5) (HLK3) (HPCN3) (Voltage-gated K(+) channel HuKIII) (Voltage-gated potassium channel subunit Kv1.3)	575	0.926282	19	738.447		0		Eumetazoa
reviewed	Q3LI64	KRTAP6-1	Keratin-associated protein 6-1	71	0.585738	71	869.166		0		Mammalia
reviewed	Q8N135	LGI4	Leucine-rich repeat LGI family member 4 (LGI1-like protein 3) (Leucine-rich glioma-inactivated protein 4)	537	0.902857	0	484.834	2680;	1e-06	DISEASE: Arthrogryposis multiplex congenita, neurogenic, with myelin defect (AMCNMY) [MIM:617468]: A form of arthrogryposis multiplex congenita, a developmental condition characterized by multiple joint contractures resulting from reduced or absent fetal movements. AMCNMY is an autosomal recessive severe form with onset in utero. Most affected individuals die in utero. Those who survive have generalized contractures and hypotonia. The disorder is caused by a neurogenic defect and poor or absent myelin formation around peripheral nerves rather than by a muscular defect. {ECO:0000269|PubMed:28318499}. Note=The disease is caused by mutations affecting the gene represented in this entry.	Mammalia
reviewed	A0A183	LCE6A	Late cornified envelope protein 6A	80	0.860926	0	68.8741		0		Mammalia
reviewed	Q15012	LAPTM4A	Lysosomal-associated transmembrane protein 4A (Golgi 4-transmembrane-spanning transporter MTP)	233	0.921354	8	272.054		0		Eumetazoa
reviewed	P62502	LCN6	Epididymal-specific lipocalin-6 (Lipocalin-5)	163	0.904112	0	147.37		0		Mammalia
reviewed	A6PVS8	LRRIQ3	Leucine-rich repeat and IQ domain-containing protein 3 (Leucine-rich repeat-containing protein 44)	624	0.919953	2	598.57		0		Eumetazoa
reviewed	Q3SXY7	LRIT3	Leucine-rich repeat, immunoglobulin-like domain and transmembrane domain-containing protein 3	679	0.916227	0	622.118	215;	NA	DISEASE: Night blindness, congenital stationary, 1F (CSNB1F) [MIM:615058]: An autosomal recessive form of congenital stationary night blindness, a non-progressive retinal disorder characterized by impaired night vision, often associated with nystagmus and myopia. {ECO:0000269|PubMed:23246293, ECO:0000269|PubMed:27428514}. Note=The disease is caused by mutations affecting the gene represented in this entry.	Vertebrata
reviewed	Q99698	LYST	Lysosomal-trafficking regulator (Beige homolog)	3801	0.932649	27	3970.96	352723;167;	NA	DISEASE: Chediak-Higashi syndrome (CHS) [MIM:214500]: A rare autosomal recessive disorder characterized by hypopigmentation, severe immunologic deficiency, a bleeding tendency, neurologic abnormalities, abnormal intracellular transport to and from the lysosome, and giant inclusion bodies in a variety of cell types. Most patients die at an early age unless they receive an allogeneic hematopoietic stem cell transplant (SCT). {ECO:0000269|PubMed:11857544, ECO:0000269|PubMed:24521565}. Note=The disease is caused by mutations affecting the gene represented in this entry.	Eumetazoa
reviewed	Q9HBG7	LY9	T-lymphocyte surface antigen Ly-9 (Cell surface molecule Ly-9) (Lymphocyte antigen 9) (SLAM family member 3) (SLAMF3) (Signaling lymphocytic activation molecule 3) (CD antigen CD229)	655	0.927754	5	628.152		0		Eumetazoa
reviewed	A0A075B6I3	IGLV11-55	Probable non-functional immunoglobulin lambda variable 11-55	123	0.870899	0	107.121		0
reviewed	O75951	LYZL6	Lysozyme-like protein 6 (EC 3.2.1.17)	148	0.914488	0	135.344		0		Mammalia
reviewed	P41279	MAP3K8	Mitogen-activated protein kinase kinase kinase 8 (EC 2.7.11.25) (Cancer Osaka thyroid oncogene) (Proto-oncogene c-Cot) (Serine/threonine-protein kinase cot) (Tumor progression locus 2) (TPL-2)	467	0.934767	42	975.643		0		Vertebrata
reviewed	Q96II8	LRCH3	DISP complex protein LRCH3 (Leucine-rich repeat and calponin homology domain-containing protein 3)	777	0.913584	8	764.125		0		Eumetazoa
reviewed	Q9BQK8	LPIN3	Phosphatidate phosphatase LPIN3 (EC 3.1.3.4) (Lipin-3) (Lipin-3-like)	851	0.913349	40	1294.17		0		Eukaryota
reviewed	Q96KN1	LRATD2	Protein LRATD2 (Breast cancer membrane protein 101) (LRAT domain-containing 2) (Protein FAM84B) (Protein NSE2)	310	0.918704	16	487.812		0		Vertebrata
reviewed	P80192	MAP3K9	Mitogen-activated protein kinase kinase kinase 9 (EC 2.7.11.25) (Mixed lineage kinase 1)	1104	0.91286	6	1073.96		0	DISEASE: Note=May play a role in esophageal cancer susceptibility and/or development.	Eukaryota
reviewed	Q96QZ7	MAGI1	Membrane-associated guanylate kinase, WW and PDZ domain-containing protein 1 (Atrophin-1-interacting protein 3) (AIP-3) (BAI1-associated protein 1) (BAP-1) (Membrane-associated guanylate kinase inverted 1) (MAGI-1) (Trinucleotide repeat-containing gene 19 protein) (WW domain-containing protein 3) (WWP3)	1491	0.917846	97	2665.37		0		Eumetazoa
reviewed	Q9C0I9	LRRC27	Leucine-rich repeat-containing protein 27	530	0.895884	1	479.588		0		Eukaryota
reviewed	Q9BUN1	MENT	Protein MENT (Methylated in normal thymocytes protein)	341	0.889443	6	348.779		0		Mammalia
reviewed	Q9HCI5	MAGEE1	Melanoma-associated antigen E1 (Alpha-dystrobrevin-associated MAGE Protein) (DAMAGE) (Hepatocellular carcinoma-associated protein 1) (MAGE-E1 antigen)	957	0.900756	6	947.83		0		Eukaryota
reviewed	Q7L2J0	MEPCE	7SK snRNA methylphosphate capping enzyme (MePCE) (EC 2.1.1.-) (Bicoid-interacting protein 3 homolog) (Bin3 homolog)	689	0.904581	5	675.462		0		Eukaryota
reviewed	P25205	MCM3	DNA replication licensing factor MCM3 (EC 3.6.4.12) (DNA polymerase alpha holoenzyme-associated protein P1) (P1-MCM3) (RLF subunit beta) (p102)	808	0.917734	68	1539.96		0		Euk_Archaea
reviewed	P33991	MCM4	DNA replication licensing factor MCM4 (EC 3.6.4.12) (CDC21 homolog) (P1-CDC21)	863	0.923808	68	1638.86	75391;	1e-06	DISEASE: Immunodeficiency 54 (IMD54) [MIM:609981]: An autosomal recessive disorder characterized by severe intra- and extrauterine growth retardation, microcephaly, decreased numbers of natural killer cells, and recurrent viral infections, most often affecting the respiratory tract and leading to respiratory failure. Affected individuals also have adrenal insufficiency requiring corticosteroid replacement therapy and may have an increased susceptibility to cancer. {ECO:0000269|PubMed:22354167, ECO:0000269|PubMed:22354170, ECO:0000269|PubMed:22499342}. Note=The disease is caused by mutations affecting the gene represented in this entry.	Euk_Archaea
reviewed	P43358	MAGEA4	Melanoma-associated antigen 4 (Cancer/testis antigen 1.4) (CT1.4) (MAGE-4 antigen) (MAGE-41 antigen) (MAGE-X2 antigen)	317	0.904111	30	571.415		0		Mammalia
reviewed	Q96RQ3	MCCC1	Methylcrotonoyl-CoA carboxylase subunit alpha, mitochondrial (MCCase subunit alpha) (EC 6.4.1.4) (3-methylcrotonyl-CoA carboxylase 1) (3-methylcrotonyl-CoA carboxylase biotin-containing subunit) (3-methylcrotonyl-CoA:carbon dioxide ligase subunit alpha)	725	0.933666	2	693.501	6;	NA	DISEASE: 3-methylcrotonoyl-CoA carboxylase 1 deficiency (MCC1D) [MIM:210200]: An autosomal recessive disorder of leucine catabolism. The phenotype is variable, ranging from neonatal onset with severe neurological involvement to asymptomatic adults. There is a characteristic organic aciduria with massive excretion of 3-hydroxyisovaleric acid and 3-methylcrotonylglycine, usually in combination with a severe secondary carnitine deficiency. {ECO:0000269|PubMed:11170888, ECO:0000269|PubMed:11181649, ECO:0000269|PubMed:11406611, ECO:0000269|PubMed:16010683, ECO:0000269|PubMed:17968484, ECO:0000269|PubMed:21071250, ECO:0000269|PubMed:22150417, ECO:0000269|PubMed:22264772, ECO:0000269|PubMed:22642865, ECO:0000269|PubMed:25382614, ECO:0000269|PubMed:27601257, ECO:0000269|Ref.6}. Note=The disease is caused by mutations affecting the gene represented in this entry.	Cellular_organisms
reviewed	Q9Y4F3	MARF1	Meiosis regulator and mRNA stability factor 1 (Limkain-b1) (Meiosis arrest female protein 1)	1742	0.926935	34	2160.81		0		Eukaryota
reviewed	Q96T58	SPEN	Msx2-interacting protein (SMART/HDAC1-associated repressor protein) (SPEN homolog)	3664	0.899334	32	3608.42		0		Eumetazoa
reviewed	O00587	MFNG	Beta-1,3-N-acetylglucosaminyltransferase manic fringe (EC 2.4.1.222) (O-fucosylpeptide 3-beta-N-acetylglucosaminyltransferase)	321	0.915465	4	324.3		0		Eumetazoa
reviewed	Q8IVH4	MMAA	Methylmalonic aciduria type A protein, mitochondrial (EC 3.6.-.-)	418	0.919884	3	419.723	79310;	1e-06	DISEASE: Methylmalonic aciduria type cblA (MMAA) [MIM:251100]: A disorder of methylmalonate and cobalamin metabolism due to defective synthesis of adenosylcobalamin. {ECO:0000269|PubMed:12438653, ECO:0000269|PubMed:15308131, ECO:0000269|PubMed:15523652, ECO:0000269|PubMed:17957493, ECO:0000269|PubMed:20876572, ECO:0000269|PubMed:23026888, ECO:0000269|PubMed:28497574}. Note=The disease is caused by mutations affecting the gene represented in this entry.	Cellular_organisms
reviewed	Q9BXW4	MAP1LC3C	Microtubule-associated proteins 1A/1B light chain 3C (Autophagy-related protein LC3 C) (Autophagy-related ubiquitin-like modifier LC3 C) (MAP1 light chain 3-like protein 3) (MAP1A/MAP1B light chain 3 C) (MAP1A/MAP1B LC3 C) (Microtubule-associated protein 1 light chain 3 gamma)	147	0.907894	65	890.508		0		Eumetazoa
reviewed	O75425	MOSPD3	Motile sperm domain-containing protein 3	235	0.868817	11	304.593		0		Eumetazoa
reviewed	P09237	MMP7	Matrilysin (EC 3.4.24.23) (Matrin) (Matrix metalloproteinase-7) (MMP-7) (Pump-1 protease) (Uterine metalloproteinase)	267	0.937681	18	555.554		0		Eukaryota
reviewed	Q99583	MNT	Max-binding protein MNT (Class D basic helix-loop-helix protein 3) (bHLHd3) (Myc antagonist MNT) (Protein ROX)	582	0.854291	14	759.048		0		Eumetazoa
reviewed	O15438	ABCC3	Canalicular multispecific organic anion transporter 2 (ATP-binding cassette sub-family C member 3) (Multi-specific organic anion transporter D) (MOAT-D) (Multidrug resistance-associated protein 3)	1527	0.925526	1	1421.06		0		Eukaryota
reviewed	Q2M385	MPEG1	Macrophage-expressed gene 1 protein (Macrophage gene 1 protein) (Mpg-1) (Perforin-2) (P-2)	716	0.932077	2	689.187		0		Eumetazoa
reviewed	Q96H12	MSANTD3	Myb/SANT-like DNA-binding domain-containing protein 3	275	0.91404	14	403.567		0		Vertebrata
reviewed	Q7Z5P9	MUC19	Mucin-19 (MUC-19)	8384	0.806435	0	6761.15		0		Euk+Bac
reviewed	Q6BCY4	CYB5R2	NADH-cytochrome b5 reductase 2 (b5R.2) (EC 1.6.2.2)	276	0.924261	15	410.786		0		Euk+Bac
reviewed	Q9BSU3	NAA11	N-alpha-acetyltransferase 11 (EC 2.3.1.255) (N-terminal acetyltransferase complex ARD1 subunit homolog B) (hARD2) (NatA catalytic subunit Naa11)	229	0.917335	14	330.569		0		Cellular_organisms
reviewed	P22392	NME2	Nucleoside diphosphate kinase B (NDK B) (NDP kinase B) (EC 2.7.4.6) (C-myc purine-binding transcription factor PUF) (Histidine protein kinase NDKB) (EC 2.7.13.3) (nm23-H2)	152	0.931974	73	795.336		0		Cellular_organisms
reviewed	O75306	NDUFS2	NADH dehydrogenase [ubiquinone] iron-sulfur protein 2, mitochondrial (EC 1.6.99.3) (EC 7.1.1.2) (Complex I-49kD) (CI-49kD) (NADH-ubiquinone oxidoreductase 49 kDa subunit)	463	0.9401	12	549.266	2609;104;70474;255241;	5e-05	DISEASE: Mitochondrial complex I deficiency, nuclear type 6 (MC1DN6) [MIM:618228]: A form of mitochondrial complex I deficiency, the most common biochemical signature of mitochondrial disorders, a group of highly heterogeneous conditions characterized by defective oxidative phosphorylation, which collectively affects 1 in 5-10000 live births. Clinical disorders have variable severity, ranging from lethal neonatal disease to adult-onset neurodegenerative disorders. Phenotypes include macrocephaly with progressive leukodystrophy, non-specific encephalopathy, cardiomyopathy, myopathy, liver disease, Leigh syndrome, Leber hereditary optic neuropathy, and some forms of Parkinson disease. MC1DN6 transmission pattern is consistent with autosomal recessive inheritance. {ECO:0000269|PubMed:11220739}. Note=The disease is caused by mutations affecting the gene represented in this entry.	Cellular_organisms
reviewed	P57103	SLC8A3	Sodium/calcium exchanger 3 (Na(+)/Ca(2+)-exchange protein 3) (Solute carrier family 8 member 3)	927	0.928965	5	889.305		0		Eumetazoa
reviewed	Q5VU43	PDE4DIP	Myomegalin (Cardiomyopathy-associated protein 2) (Phosphodiesterase 4D-interacting protein)	2346	0.887773	109	3430.44		0	DISEASE: Note=A chromosomal aberration involving PDE4DIP may be the cause of a myeloproliferative disorder (MBD) associated with eosinophilia. Translocation t(1;5)(q23;q33) that forms a PDE4DIP-PDGFRB fusion protein. {ECO:0000269|PubMed:12907457}.	Opisthokonta
reviewed	Q9UKX3	MYH13	Myosin-13 (Myosin heavy chain 13) (Myosin heavy chain, skeletal muscle, extraocular) (MyHC-EO) (Myosin heavy chain, skeletal muscle, laryngeal) (MyHC-IIL) (Superfast myosin)	1938	0.900919	3	1759.01		0		Eukaryota
reviewed	Q6ZNB6	NFXL1	NF-X1-type zinc finger protein NFXL1 (Ovarian zinc finger protein) (hOZFP)	911	0.91648	3	912.235	458713;	NA		Eukaryota
reviewed	Q6NZ67	MZT2B	Mitotic-spindle organizing protein 2B (Mitotic-spindle organizing protein associated with a ring of gamma-tubulin 2B)	158	0.84224	6	193.465		0		Eumetazoa
reviewed	Q8WX92	NELFB	Negative elongation factor B (NELF-B) (Cofactor of BRCA1)	580	0.90381	34	888.508		0		Eukaryota
reviewed	Q96IV0	NGLY1	Peptide-N(4)-(N-acetyl-beta-glucosaminyl)asparagine amidase (PNGase) (hPNGase) (EC 3.5.1.52) (N-glycanase 1) (Peptide:N-glycanase)	654	0.932679	20	830.416	404454;	1e-06	DISEASE: Congenital disorder of deglycosylation (CDDG) [MIM:615273]: A multisystem disorder characterized by developmental delay, hypotonia, abnormal involuntary movements and alacrima or poor tear production. Other features include microcephaly, intractable seizures, abnormal eye movements and evidence of liver dysfunction, probably due to cytoplasmic accumulation of storage material in vacuoles. {ECO:0000269|PubMed:22581936, ECO:0000269|PubMed:24651605}. Note=The disease is caused by mutations affecting the gene represented in this entry.	Eukaryota
reviewed	Q9Y3R4	NEU2	Sialidase-2 (EC 3.2.1.18) (Cytosolic sialidase) (N-acetyl-alpha-neuraminidase 2)	380	0.917864	3	371.272		0		Euk+Bac
reviewed	Q8NFZ3	NLGN4Y	Neuroligin-4, Y-linked (Neuroligin Y)	816	0.942975	0	769.467		0		Euk+Bac
reviewed	Q9Y4A8	NFE2L3	Nuclear factor erythroid 2-related factor 3 (NF-E2-related factor 3) (NFE2-related factor 3) (Nuclear factor, erythroid derived 2, like 3)	694	0.916815	13	729.364		0		Eumetazoa
reviewed	Q5M9Q1	NKAPL	NKAP-like protein	402	0.882464	7	451.298		0		Eukaryota
reviewed	O75200	NPIPB7	Nuclear pore complex-interacting protein family member B7 (Nuclear pore complex-interacting protein-like 1)	414	0.919323	0	380.6		0		Mammalia
reviewed	F8W1W9	NPIPB9	Nuclear pore complex-interacting protein family member B9	429	0.917894	0	393.776		0
reviewed	Q9ULX3	NOB1	RNA-binding protein NOB1 (EC 3.1.-.-) (Phosphorylation regulatory protein HP-10) (Protein ART-4)	412	0.931583	6	447.582		0		Eukaryota
reviewed	Q9UMY1	NOL7	Nucleolar protein 7 (Nucleolar protein of 27 kDa)	257	0.880835	9	297.917		0		Vertebrata
reviewed	Q15155	NOMO1	Nodal modulator 1 (pM5 protein)	1222	0.925092	27	1529.66		0		Eukaryota
reviewed	Q8NFH3	NUP43	Nucleoporin Nup43 (Nup107-160 subcomplex subunit Nup43) (p42)	380	0.930931	9	408.519		0		Eukaryota
reviewed	A6NF83	NUPR2	Nuclear protein 2 (Nuclear transcriptional regulator 1-like protein) (Nuclear transcriptional regulator protein 2)	97	0.867047	0	84.1035		0		Mammalia
reviewed	Q9NV35	NUDT15	Nucleotide triphosphate diphosphatase NUDT15 (EC 3.6.1.9) (MutT homolog 2) (MTH2) (Nucleoside diphosphate-linked moiety X motif 15) (Nudix motif 15) (Nucleoside diphosphate-linked to another moiety X hydrolase 15) (Nudix hydrolase 15)	164	0.917962	2	162.577	413687;	NA		Euk+Bac
reviewed	Q96DE0	NUDT16	U8 snoRNA-decapping enzyme (EC 3.6.1.62) (IDP phosphatase) (IDPase) (EC 3.6.1.64) (Inosine diphosphate phosphatase) (Nucleoside diphosphate-linked moiety X motif 16) (Nudix motif 16) (Nudix hydrolase 16) (U8 snoRNA-binding protein H29K) (m7GpppN-mRNA hydrolase)	195	0.867219	0	169.108		0		Eumetazoa
reviewed	A1L443	NUTM2F	NUT family member 2F	756	0.881719	4	714.29		0		Mammalia
reviewed	Q86UY8	NT5DC3	5'-nucleotidase domain-containing protein 3 (EC 3.1.3.-) (GRP94-neighboring nucleotidase)	548	0.942741	1	520.554		0		Eukaryota
reviewed	Q9BSD7	NTPCR	Cancer-related nucleoside-triphosphatase (NTPase) (EC 3.6.1.15) (Nucleoside triphosphate phosphohydrolase)	190	0.895707	7	210.443		0		Cellular_organisms
reviewed	Q8NGN3	OR10G4	Olfactory receptor 10G4 (Olfactory receptor OR11-278)	311	0.906644	1	290.839		0		Mammalia
reviewed	B2RN74	OR11H12	Olfactory receptor 11H12	326	0.915038	0	298.302		0		Vertebrata
reviewed	Q8NGI1	OR56B2P	Putative olfactory receptor 56B2	322	0.904865	0	291.367		0		Vertebrata
reviewed	A0A2R8Y4Y8	OOSP4B	Oocyte-secreted protein 4B	160	0.933707	0	149.393		0
reviewed	Q8NGH7	OR52L1	Olfactory receptor 52L1 (Olfactory receptor OR11-50)	329	0.893265	1	306.176		0		Vertebrata
reviewed	Q6IFN5	OR7E24	Olfactory receptor 7E24 (Olfactory receptor OR19-14)	339	0.904738	0	306.706		0		Mammalia
reviewed	Q8NGJ7	OR51A2	Olfactory receptor 51A2	313	0.906247	0	283.655		0		Eumetazoa
reviewed	Q8NGI3	OR56B1	Olfactory receptor 56B1 (Olfactory receptor OR11-65)	324	0.904196	0	292.959		0		Vertebrata
reviewed	P04181	OAT	Ornithine aminotransferase, mitochondrial (EC 2.6.1.13) (Ornithine delta-aminotransferase) (Ornithine--oxo-acid aminotransferase) [Cleaved into: Ornithine aminotransferase, hepatic form; Ornithine aminotransferase, renal form]	439	0.926972	17	565.356	414;	NA	DISEASE: Hyperornithinemia with gyrate atrophy of choroid and retina (HOGA) [MIM:258870]: A disorder clinically characterized by a triad of progressive chorioretinal degeneration, early cataract formation, and type II muscle fiber atrophy. Characteristic chorioretinal atrophy with progressive constriction of the visual fields leads to blindness at the latest during the sixth decade of life. Patients generally have normal intelligence. {ECO:0000269|PubMed:1612597, ECO:0000269|PubMed:1737786, ECO:0000269|PubMed:23076989, ECO:0000269|PubMed:2793865, ECO:0000269|PubMed:3375240, ECO:0000269|PubMed:7668253, ECO:0000269|PubMed:7887415}. Note=The disease is caused by mutations affecting the gene represented in this entry.	Euk+Bac
reviewed	Q9UMX2	OAZ3	Ornithine decarboxylase antizyme 3 (AZ3) (ODC-Az 3)	235	0.927077	17	399.003		0		Eumetazoa
reviewed	O75147	OBSL1	Obscurin-like protein 1	1896	0.900122	19	2125.96	2616;	NA	DISEASE: 3M syndrome 2 (3M2) [MIM:612921]: An autosomal recessive disorder characterized by severe pre- and postnatal growth retardation, facial dysmorphism, large head circumference, and normal intelligence and endocrine function. Skeletal changes include long slender tubular bones and tall vertebral bodies. {ECO:0000269|PubMed:19481195, ECO:0000269|PubMed:23018678}. Note=The disease is caused by mutations affecting the gene represented in this entry.	Eumetazoa
reviewed	A8CG34	POM121C	Nuclear envelope pore membrane protein POM 121C (Nuclear pore membrane protein 121-2) (POM121-2) (Pore membrane protein of 121 kDa C)	1229	0.844552	9	1217.84		0		Vertebrata
reviewed	Q8NGM8	OR6M1	Olfactory receptor 6M1 (Olfactory receptor OR11-271)	313	0.904246	0	283.029		0		Vertebrata
reviewed	O14917	PCDH17	Protocadherin-17 (Protocadherin-68)	1159	0.925166	7	1156.48		0		Eumetazoa
reviewed	Q9HAT8	PELI2	E3 ubiquitin-protein ligase pellino homolog 2 (Pellino-2) (EC 2.3.2.27) (RING-type E3 ubiquitin transferase pellino homolog 2)	420	0.944987	35	902.871		0		Eumetazoa
reviewed	Q9Y5I3	PCDHA1	Protocadherin alpha-1 (PCDH-alpha-1)	950	0.906077	1	864.533		0		Mammalia
reviewed	Q9UN67	PCDHB10	Protocadherin beta-10 (PCDH-beta-10)	800	0.909405	3	753.231		0		Eumetazoa
reviewed	Q9NP56	PDE7B	cAMP-specific 3',5'-cyclic phosphodiesterase 7B (EC 3.1.4.53)	450	0.937224	1	429.888		0		Eukaryota
reviewed	P42338	PIK3CB	Phosphatidylinositol 4,5-bisphosphate 3-kinase catalytic subunit beta isoform (PI3-kinase subunit beta) (PI3K-beta) (PI3Kbeta) (PtdIns-3-kinase subunit beta) (EC 2.7.1.153) (Phosphatidylinositol 4,5-bisphosphate 3-kinase 110 kDa catalytic subunit beta) (PtdIns-3-kinase subunit p110-beta) (p110beta)	1070	0.937805	25	1260.54		0		Eukaryota
reviewed	Q8TBX8	PIP4K2C	Phosphatidylinositol 5-phosphate 4-kinase type-2 gamma (EC 2.7.1.149) (Phosphatidylinositol 5-phosphate 4-kinase type II gamma) (PI(5)P 4-kinase type II gamma) (PIP4KII-gamma)	421	0.924817	6	434.295		0		Eukaryota
reviewed	Q9Y2H5	PLEKHA6	Pleckstrin homology domain-containing family A member 6 (PH domain-containing family A member 6) (Phosphoinositol 3-phosphate-binding protein 3) (PEPP-3)	1048	0.907675	4	1000.69		0		Vertebrata
reviewed	Q494U1	PLEKHN1	Pleckstrin homology domain-containing family N member 1 (PH domain-containing family N member 1) (Cardiolipin and phosphatidic acid-binding protein)	611	0.891988	38	980.93		0		Vertebrata
reviewed	Q8NDX5	PHC3	Polyhomeotic-like protein 3 (Early development regulatory protein 3) (Homolog of polyhomeotic 3) (hPH3)	983	0.878953	6	938.096		0		Eumetazoa
reviewed	Q53H76	PLA1A	Phospholipase A1 member A (EC 3.1.1.-) (Phosphatidylserine-specific phospholipase A1) (PS-PLA1)	456	0.930709	2	443.303		0		Eumetazoa
reviewed	P98160	HSPG2	Basement membrane-specific heparan sulfate proteoglycan core protein (HSPG) (Perlecan) (PLC) [Cleaved into: Endorepellin; LG3 peptide]	4391	0.917083	30	4668.14	1865;800;	2e-06	DISEASE: Schwartz-Jampel syndrome (SJS1) [MIM:255800]: Rare autosomal recessive disorder characterized by permanent myotonia (prolonged failure of muscle relaxation) and skeletal dysplasia, resulting in reduced stature, kyphoscoliosis, bowing of the diaphyses and irregular epiphyses. {ECO:0000269|PubMed:11101850}. Note=The disease is caused by mutations affecting the gene represented in this entry.; DISEASE: Dyssegmental dysplasia Silverman-Handmaker type (DDSH) [MIM:224410]: The dyssegmental dysplasias are rare, autosomal recessive skeletal dysplasias with anisospondyly and micromelia. There are two recognized types: the severe, lethal DDSH and the milder Rolland-Desbuquois form. Individuals with DDSH also have a flat face, micrognathia, cleft palate and reduced joint mobility, and frequently have an encephalocoele. The endochondral growth plate is short, the calcospherites (which are spherical calcium-phosphorus crystals produced by hypertrophic chondrocytes) are unfused, and there is mucoid degeneration of the resting cartilage. {ECO:0000269|PubMed:11279527}. Note=The disease is caused by mutations affecting the gene represented in this entry.	Eumetazoa
reviewed	Q5T6S3	PHF19	PHD finger protein 19 (Polycomb-like protein 3) (hPCL3)	580	0.937196	27	863.022		0		Eumetazoa
reviewed	Q9UIL8	PHF11	PHD finger protein 11 (BRCA1 C-terminus-associated protein) (Renal carcinoma antigen NY-REN-34)	331	0.927295	11	383.575		0		Vertebrata
reviewed	P78364	PHC1	Polyhomeotic-like protein 1 (hPH1) (Early development regulatory protein 1)	1004	0.87491	26	1161.7	2512;	NA	DISEASE: Microcephaly 11, primary, autosomal recessive (MCPH11) [MIM:615414]: A form of microcephaly, a disease defined as a head circumference more than 3 standard deviations below the age-related mean. Brain weight is markedly reduced and the cerebral cortex is disproportionately small. {ECO:0000269|PubMed:23418308}. Note=The disease is caused by mutations affecting the gene represented in this entry.	Eumetazoa
reviewed	A2A3N6	PIPSL	Putative PIP5K1A and PSMD4-like protein (PIP5K1A-PSMD4)	862	0.930728	0	802.288		0		Eukaryota
reviewed	Q9Y4D7	PLXND1	Plexin-D1	1925	0.933414	6	1945.74	570;3384;	5e-05		Eumetazoa
reviewed	P48147	PREP	Prolyl endopeptidase (PE) (EC 3.4.21.26) (Post-proline cleaving enzyme)	710	0.942729	11	771.574		0		Euk+Bac
reviewed	Q8NI37	PPTC7	Protein phosphatase PTC7 homolog (EC 3.1.3.16) (T-cell activation protein phosphatase 2C) (TA-PP2C) (T-cell activation protein phosphatase 2C-like)	304	0.915031	5	335.695		0		Eukaryota
reviewed	Q8NE79	BVES	Blood vessel epicardial substance (hBVES) (Popeye domain-containing protein 1) (Popeye protein 1)	360	0.93672	1	343.18	476084;	1e-06	DISEASE: Muscular dystrophy, limb-girdle, autosomal recessive 25 (LGMDR25) [MIM:616812]: An autosomal recessive muscular disorder characterized by slowly progressive onset of proximal lower limb weakness in adulthood, syncopal episodes, and markedly increased serum creatine kinase, which can increase further after strenuous exercise. {ECO:0000269|PubMed:26642364}. Note=The disease is caused by mutations affecting the gene represented in this entry.	Eumetazoa
reviewed	Q92954	PRG4	Proteoglycan 4 (Lubricin) (Megakaryocyte-stimulating factor) (Superficial zone proteoglycan) [Cleaved into: Proteoglycan 4 C-terminal part]	1404	0.8229	4	1268.52	2848;	1e-06	DISEASE: Camptodactyly-arthropathy-coxa vara-pericarditis syndrome (CACP) [MIM:208250]: An autosomal recessive disorder characterized by the association of congenital or early-onset camptodactyly and non-inflammatory arthropathy with synovial hyperplasia. Individuals with CACP have normal appearing joints at birth but with advancing age develop joint failure, non-inflammatory synoviocyte hyperplasia and subintimal fibrosis of the synovial capsule. Some patients also manifest progressive coxa vara deformity and/or non-inflammatory pericardial or pleural effusions. {ECO:0000269|PubMed:10545950}. Note=The disease is caused by mutations affecting the gene represented in this entry.	Eumetazoa
reviewed	Q9NRI7	PPY2P	Putative pancreatic polypeptide 2	21	0.571115	0	11.9934		0
reviewed	Q9H237	PORCN	Protein-serine O-palmitoleoyltransferase porcupine (EC 2.3.1.250) (Protein MG61)	461	0.913452	8	485.39	2092;	1e-06	DISEASE: Focal dermal hypoplasia (FODH) [MIM:305600]: A rare congenital ectomesodermal disorder characterized by a combination of skin defects, skeletal abnormalities, and ocular anomalies. Affected individuals have patchy dermal hypoplasia, often in a distribution pattern following the Blaschko lines, and areas of subcutaneous fat herniation or deposition of fat into the dermis. In addition, sparse and brittle hair, hypoplastic nails and papillomas have been described. Skeletal abnormalities usually comprise syndactyly, ectrodactyly, and brachydactyly, and in some cases osteopathia striata has been seen. Patients frequently have ocular anomalies, including microphthalmia/ anophthalmia, coloboma, pigmentary and vascularization defects of the retina. Dental abnormalities are often present. {ECO:0000269|PubMed:17546030, ECO:0000269|PubMed:17546031, ECO:0000269|PubMed:18325042, ECO:0000269|PubMed:19277062, ECO:0000269|PubMed:19309688, ECO:0000269|PubMed:19586929, ECO:0000269|PubMed:19863546, ECO:0000269|PubMed:21472892}. Note=The disease is caused by mutations affecting the gene represented in this entry.	Eumetazoa
reviewed	O95522	PRAMEF12	PRAME family member 12	483	0.910223	0	439.638		0		Mammalia
reviewed	Q9UMR5	PPT2	Lysosomal thioesterase PPT2 (PPT-2) (EC 3.1.2.-) (S-thioesterase G14)	302	0.931582	0	281.338		0		Eukaryota
reviewed	Q9Y6A1	POMT1	Protein O-mannosyl-transferase 1 (EC 2.4.1.109) (Dolichyl-phosphate-mannose--protein mannosyltransferase 1)	747	0.927498	1	696.512	370959;370968;370980;588;86812;899;	NA	DISEASE: Muscular dystrophy-dystroglycanopathy congenital with mental retardation B1 (MDDGB1) [MIM:613155]: An autosomal recessive disorder characterized by congenital muscular dystrophy associated with mental retardation and mild structural brain abnormalities. {ECO:0000269|PubMed:16575835, ECO:0000269|PubMed:16717220, ECO:0000269|PubMed:19299310}. Note=The disease is caused by mutations affecting the gene represented in this entry.; DISEASE: Muscular dystrophy-dystroglycanopathy congenital with brain and eye anomalies A1 (MDDGA1) [MIM:236670]: An autosomal recessive disorder characterized by congenital muscular dystrophy associated with cobblestone lissencephaly and other brain anomalies, eye malformations, profound mental retardation, and death usually in the first years of life. Included diseases are the more severe Walker-Warburg syndrome and the slightly less severe muscle-eye-brain disease. {ECO:0000269|PubMed:12369018, ECO:0000269|PubMed:15037715, ECO:0000269|PubMed:15637732, ECO:0000269|PubMed:16575835}. Note=The disease is caused by mutations affecting the gene represented in this entry.; DISEASE: Muscular dystrophy-dystroglycanopathy limb-girdle C1 (MDDGC1) [MIM:609308]: An autosomal recessive degenerative myopathy associated with mild mental retardation without any obvious structural brain abnormality. An abnormal alpha-dystroglycan pattern in observed in the muscle. {ECO:0000269|PubMed:15792865}. Note=The disease is caused by mutations affecting the gene represented in this entry.	Euk+Bac
reviewed	Q86TP1	PRUNE1	Exopolyphosphatase PRUNE1 (EC 3.6.1.1) (Drosophila-related expressed sequence 17) (DRES-17) (DRES17) (HTcD37) (Protein prune homolog 1) (hPrune)	453	0.908999	2	418.719	544469;	1e-06	DISEASE: Neurodevelopmental disorder with microcephaly, hypotonia, and variable brain anomalies (NMIHBA) [MIM:617481]: An autosomal recessive neurodevelopmental and degenerative disorder characterized by primary microcephaly, profound global developmental delay, and severe intellectual disability. Additional clinical features include dysmorphic features, truncal hypotonia, peripheral spasticity, and lack of independent ambulation or speech acquisition. Brain imaging shows cortical atrophy, thin corpus callosum, cerebellar hypoplasia, and delayed myelination. {ECO:0000269|PubMed:26539891, ECO:0000269|PubMed:28211990, ECO:0000269|PubMed:28334956}. Note=The disease is caused by mutations affecting the gene represented in this entry.	Eukaryota
reviewed	P25789	PSMA4	Proteasome subunit alpha type-4 (EC 3.4.25.1) (Macropain subunit C9) (Multicatalytic endopeptidase complex subunit C9) (Proteasome component C9) (Proteasome subunit L)	261	0.915858	53	653.453		0		Euk_Archaea
reviewed	Q7RTY9	PRSS41	Serine protease 41 (EC 3.4.21.-) (Testis serine protease 1) (TESSP-1)	318	0.917302	0	291.702		0		Eumetazoa
reviewed	O60508	CDC40	Pre-mRNA-processing factor 17 (Cell division cycle 40 homolog) (EH-binding protein 3) (Ehb3) (PRP17 homolog) (hPRP17)	579	0.945261	4	571.025		0		Eukaryota
reviewed	P10586	PTPRF	Receptor-type tyrosine-protein phosphatase F (EC 3.1.3.48) (Leukocyte common antigen related) (LAR)	1907	0.932906	59	2586.41	180188;	NA	DISEASE: Aplasia or hypoplasia of the breasts and/or nipples 2 (BNAH2) [MIM:616001]: A group of congenital deformities encompassing total absence of breasts and nipple (amastia), absence of the nipple (athelia), and absence of the mammary gland (amazia). {ECO:0000269|PubMed:24781087}. Note=The disease is caused by mutations affecting the gene represented in this entry.	Eukaryota
reviewed	P23467	PTPRB	Receptor-type tyrosine-protein phosphatase beta (Protein-tyrosine phosphatase beta) (R-PTP-beta) (EC 3.1.3.48) (Vascular endothelial protein tyrosine phosphatase) (VE-PTP)	1997	0.934538	36	2306.94		0		Eukaryota
reviewed	O95997	PTTG1	Securin (Esp1-associated protein) (Pituitary tumor-transforming gene 1 protein) (Tumor-transforming protein 1) (hPTTG)	202	0.891566	33	453.174		0		Vertebrata
reviewed	P0DJ07	PET100	Protein PET100 homolog, mitochondrial	73	0.87252	0	63.694	255241;	NA
reviewed	P61018	RAB4B	Ras-related protein Rab-4B	213	0.923187	6	235.215		0		Eukaryota
reviewed	P61020	RAB5B	Ras-related protein Rab-5B	215	0.922006	18	431.985		0		Eukaryota
reviewed	Q9Y2P8	RCL1	RNA 3'-terminal phosphate cyclase-like protein	373	0.911863	2	367.254		0		Cellular_organisms
reviewed	P0DJD4	RBMY1C	RNA-binding motif protein, Y chromosome, family 1 member C	496	0.878177	0	435.576		0
reviewed	Q4ADV7	RIC1	RAB6A-GEF complex partner protein 1 (Connexin-43-interacting protein of 150 kDa) (Protein RIC1 homolog)	1423	0.938097	0	1334.91		0		Eukaryota
reviewed	O75154	RAB11FIP3	Rab11 family-interacting protein 3 (FIP3-Rab11) (Rab11-FIP3) (Arfophilin-1) (EF hands-containing Rab-interacting protein) (Eferin) (MU-MB-17.148)	756	0.88976	19	794.414		0		Eukaryota
reviewed	P61587	RND3	Rho-related GTP-binding protein RhoE (Protein MemB) (Rho family GTPase 3) (Rho-related GTP-binding protein Rho8) (Rnd3)	244	0.9298	18	520.475		0		Eukaryota
reviewed	Q495C1	RNF212	Probable E3 SUMO-protein ligase RNF212 (EC 2.3.2.-) (Probable E3 SUMO-protein transferase RNF212) (RING finger protein 212)	297	0.924299	0	274.517		0		Eumetazoa
reviewed	Q96MT1	RNF145	RING finger protein 145 (EC 2.3.2.27)	663	0.924629	4	676.786		0		Eumetazoa
reviewed	Q8TEB7	RNF128	E3 ubiquitin-protein ligase RNF128 (EC 2.3.2.27) (Gene related to anergy in lymphocytes protein) (GRAIL) (RING finger protein 128) (RING-type E3 ubiquitin transferase RNF128)	428	0.933073	19	534.676		0		Eukaryota
reviewed	P51991	HNRNPA3	Heterogeneous nuclear ribonucleoprotein A3 (hnRNP A3)	378	0.845626	23	690.671		0		Eukaryota
reviewed	Q15287	RNPS1	RNA-binding protein with serine-rich domain 1 (SR-related protein LDC2)	305	0.803858	104	1941.64		0		Eukaryota
reviewed	Q8TEU7	RAPGEF6	Rap guanine nucleotide exchange factor 6 (PDZ domain-containing guanine nucleotide exchange factor 2) (PDZ-GEF2) (RA-GEF-2)	1601	0.930596	8	1540.83		0		Vertebrata
reviewed	Q9H7B2	RPF2	Ribosome production factor 2 homolog (Brix domain-containing protein 1) (Ribosome biogenesis protein RPF2 homolog)	306	0.899585	9	530.177		0		Eukaryota
reviewed	Q9NQX4	MYO5C	Unconventional myosin-Vc	1742	0.927004	7	1700.89		0		Eukaryota
reviewed	P17568	NDUFB7	NADH dehydrogenase [ubiquinone] 1 beta subcomplex subunit 7 (Cell adhesion protein SQM1) (Complex I-B18) (CI-B18) (NADH-ubiquinone oxidoreductase B18 subunit)	137	0.89536	34	574.059		0		Eukaryota
reviewed	Q9Y6M9	NDUFB9	NADH dehydrogenase [ubiquinone] 1 beta subcomplex subunit 9 (Complex I-B22) (CI-B22) (LYR motif-containing protein 3) (NADH-ubiquinone oxidoreductase B22 subunit)	179	0.911321	12	322.42	2609;	NA	DISEASE: Mitochondrial complex I deficiency, nuclear type 24 (MC1DN24) [MIM:618245]: A form of mitochondrial complex I deficiency, the most common biochemical signature of mitochondrial disorders, a group of highly heterogeneous conditions characterized by defective oxidative phosphorylation, which collectively affects 1 in 5-10000 live births. Clinical disorders have variable severity, ranging from lethal neonatal disease to adult-onset neurodegenerative disorders. Phenotypes include macrocephaly with progressive leukodystrophy, non-specific encephalopathy, cardiomyopathy, myopathy, liver disease, Leigh syndrome, Leber hereditary optic neuropathy, and some forms of Parkinson disease. MC1DN24 transmission pattern is consistent with autosomal recessive inheritance. {ECO:0000269|PubMed:22200994}. Note=The disease is caused by mutations affecting the gene represented in this entry.	Eukaryota
reviewed	Q9NP98	MYOZ1	Myozenin-1 (Calsarcin-2) (Filamin-, actinin- and telethonin-binding protein) (Protein FATZ)	299	0.897098	43	828.113		0		Vertebrata
reviewed	P48146	NPBWR2	Neuropeptides B/W receptor type 2 (G-protein coupled receptor 8)	333	0.898669	18	646.083		0		Eumetazoa
reviewed	P15172	MYOD1	Myoblast determination protein 1 (Class C basic helix-loop-helix protein 1) (bHLHc1) (Myogenic factor 3) (Myf-3)	320	0.893233	91	1277.2	994;	NA		Eumetazoa
reviewed	Q86XR2	NIBAN3	Protein Niban 3 (B-cell novel protein 1) (Niban-like protein 2) (Protein FAM129C)	697	0.891276	3	689.898		0		Mammalia
reviewed	Q92886	NEUROG1	Neurogenin-1 (NGN-1) (Class A basic helix-loop-helix protein 6) (bHLHa6) (Neurogenic basic-helix-loop-helix protein) (Neurogenic differentiation factor 3) (NeuroD3)	237	0.876841	7	275.857		0		Eumetazoa
reviewed	Q9NZG7	NINJ2	Ninjurin-2 (Nerve injury-induced protein 2)	142	0.890772	66	749.971		0		Eumetazoa
reviewed	Q7Z3B1	NEGR1	Neuronal growth regulator 1 (IgLON family member 4)	354	0.935606	4	339.678		0		Eumetazoa
reviewed	Q9Y4C0	NRXN3	Neurexin-3 (Neurexin III-alpha) (Neurexin-3-alpha)	1643	0.930632	6	1586.8		0		Eumetazoa
reviewed	Q8TAT6	NPLOC4	Nuclear protein localization protein 4 homolog (Protein NPL4)	608	0.943544	24	774.882		0		Eukaryota
reviewed	Q9NWW6	NMRK1	Nicotinamide riboside kinase 1 (NRK 1) (NmR-K 1) (EC 2.7.1.22) (Nicotinic acid riboside kinase 1) (EC 2.7.1.173) (Ribosylnicotinamide kinase 1) (RNK 1) (Ribosylnicotinic acid kinase 1)	199	0.939541	5	222.436		0		Opisthokonta
reviewed	Q6W5P4	NPSR1	Neuropeptide S receptor (G-protein coupled receptor 154) (G-protein coupled receptor PGR14) (G-protein coupled receptor for asthma susceptibility)	371	0.921471	16	608.513		0	DISEASE: Asthma-related traits 2 (ASRT2) [MIM:608584]: Asthma-related traits include clinical symptoms of asthma, such as coughing, wheezing, dyspnea, bronchial hyperresponsiveness as assessed by methacholine challenge test, serum IgE levels, atopy and atopic dermatitis. {ECO:0000269|PubMed:15073379, ECO:0000269|PubMed:15710598, ECO:0000269|PubMed:15764725}. Note=Disease susceptibility is associated with variations affecting the gene represented in this entry.	Eumetazoa
[truncated: 9,649,307 more chars]
